# Evolution of Plasticity in Response to Ethanol between Recently Separated Populations of *D. melanogaster* with Different Ecological Histories

**DOI:** 10.1101/2023.06.22.546145

**Authors:** George Boateng-Sarfo, Franz Scherping, Murad Mammadov, Sarah Signor

## Abstract

The evolution of phenotype plasticity by genetic accommodation was theorized but has not been extensively demonstrated. Under this model of evolution when a population encounters a new environment there are widely variable responses amongst different genotypes, which are then pruned by selection into a single adaptive response. Because of the requirement to replicate genotypes, testing this predication requires inbred lines as well as populations that are both adapted and not adapted to a resource. We previously demonstrated that *D. melanogaster* adapted to ethanol through genetic accommodation using *D. simulans* as an ancestral proxy lineage. However, we wondered how generalizable these results were. Using a new population of *D. melanogaster* from France and an ancestral range population from Zambia we demonstrated here that the Zambian population is not adapted to ethanol and that the French population has evolved ethanol resistance through genetic accommodation. We also investigated alternative splicing in response to ethanol and find that gene expression and splicing appear to evolve independently of one another, and that the splicing response to ethanol is largely distinct between populations. Thus we have independently replicated evidence for evolution by genetic accommodation in *D. melanogaster*, suggesting that the evolution of plasticity may be an important contributor to the ability to exploit novel resources.

## Supplemental File 4 for "Evolution of Plasticity in Response to Ethanol between Recently Separated Populations of *D. melanogaster* with Different Ecological Histories"

### Sheet: RI
ID	GeneID	geneSymbol	chr	strand	riExonStart_0base	riExonEnd	upstreamES	upstreamEE	downstreamES	downstreamEE	ID	IJC_SAMPLE_1	SJC_SAMPLE_1	IJC_SAMPLE_2	SJC_SAMPLE_2	IncFormLen	SkipFormLen	PValue	FDR	IncLevel1	IncLevel2	IncLevelDifference	#SUBMITTED ID	FBID_KEY	ANNOTATION_SYMBOL	NAME	SYMBOL
1421	FBgn0266654	NA	chr3L	+	19989705	19990739	19989705	19989853	19990294	19990739	1421	176770871926	123130146	160821872259	182194225	540	99	3.47139e-05	0.00103031	0.725,0.909,0.707	0.618,0.674,0.648	0.134	FBgn0266654	FBgn0266654	CR45161	antisense RNA:CR45161	asRNA:CR45161
957	FBgn0033168	NA	chr2R	-	7427904	7428455	7427904	7428091	7428150	7428455	957	2595218	0,129,20	3,6,10	0,0,0	158	99	8.07443e-06	0.000299561	1.0,0.743,0.872	1.0,1.0,1.0	-0.128	FBgn0033168	FBgn0033168	CG11145	-	CG11145
1046	FBgn0033996	NA	chr2R	+	15203960	15204466	15203960	15204175	15204234	15204466	1046	483353448	143118141	527442523	80,74,104	158	99	5.5163e-07	2.72873e-05	0.679,0.652,0.666	0.805,0.789,0.759	-0.119	FBgn0033996	FBgn0033996	CG11807	-	CG11807
1336	FBgn0033473	NA	chr2R	+	10026838	10027643	10026838	10026875	10026950	10027643	1336	38,45,73	2,5,7	63,24,33	16,8,10	174	99	0.000300908	0.00611708	0.915,0.837,0.856	0.691,0.631,0.652	0.211	FBgn0033473	FBgn0033473	CG12128	-	CG12128
172	FBgn0036082	NA	chr3L	+	10412817	10414774	10412817	10412901	10412961	10414774	172	1,230,57	0,77,34	1,3,2	0,0,0	159	99	7.11197e-07	3.40457e-05	1.0,0.65,0.511	1.0,1.0,1.0	-0.28	FBgn0036082	FBgn0036082	CG12362	-	CG12362
1365	FBgn0036093	NA	chr3L	+	10641888	10642601	10641888	10641981	10642048	10642601	1365	13,210,64	0,69,22	8,6,17	0,0,0	166	99	3.81361e-07	1.95152e-05	1.0,0.645,0.634	1.0,1.0,1.0	-0.24	FBgn0036093	FBgn0036093	CG14154	-	CG14154
1031	FBgn0029895	NA	chrX	+	6699507	6700353	6699507	6699574	6700052	6700353	1031	214278369	15,12,0	290309232	36,26,11	577	99	0.00236506	0.0328014	0.71,0.799,1.0	0.58,0.671,0.783	0.158	FBgn0029895	FBgn0029895	CG14441	-	CG14441
550	FBgn0037712	NA	chr3R	+	9568805	9569189	9568805	9568954	9569010	9569189	550	35,37,22	36,17,10	43,44,43	8,12,13	155	99	0.00270282	0.0363594	0.383,0.582,0.584	0.774,0.701,0.679	-0.202	FBgn0037712	FBgn0037712	CG16789	-	CG16789
1005	FBgn0032109	NA	chr2L	+	9327743	9328354	9327743	9327960	9328079	9328354	1005	23,126,24	5,17,5	10,14,11	6,6,18	218	99	3.73843e-05	0.00108781	0.676,0.771,0.686	0.431,0.514,0.217	0.324	FBgn0032109	FBgn0032109	CG17005	-	CG17005
1465	FBgn0050323	NA	chr2R	+	17853294	17854296	17853294	17853832	17853907	17854296	1465	56,26,46	0,23,4	50,55,36	0,0,0	174	99	9.17557e-06	0.000332111	1.0,0.391,0.867	1.0,1.0,1.0	-0.247	FBgn0050323	FBgn0050323	CG30323	-	CG30323
133	FBgn0052846	NA	chr3L	-	2951257	2951618	2951257	2951440	2951495	2951618	133	103213110	0,174,2	96162148	0,0,0	154	99	7.99201e-05	0.00214467	1.0,0.44,0.972	1.0,1.0,1.0	-0.196	FBgn0052846	FBgn0052846	CG32846	-	CG32846
540	FBgn0085207	NA	chr2L	+	4433907	4434238	4433907	4434056	4434114	4434238	540	4,39,11	2,161,36	6,10,15	2,0,0	157	99	1.21952e-09	1.1311e-07	0.558,0.133,0.162	0.654,1.0,1.0	-0.6	FBgn0085207	FBgn0085207	CG34178	-	CG34178
1433	FBgn0260429	NA	chr2R	+	15650020	15650310	15650020	15650070	15650173	15650310	1433	8,16,12	0,0,0	4,11,18	0,6,2	202	99	2.83955e-05	0.000896573	1.0,1.0,1.0	1.0,0.473,0.815	0.237	FBgn0260429	FBgn0260429	CG42524	-	CG42524
224	FBgn0264426	NA	chr3R	+	21889538	21890171	21889538	21889603	21889664	21890171	224	17,33,4	0,13,9	11,2,3	0,0,1	160	99	0.000150162	0.00348188	1.0,0.611,0.216	1.0,1.0,0.65	-0.274	FBgn0264426	FBgn0264426	CG43844	-	CG43844
529	FBgn0038909	NA	chr3R	-	21867404	21867919	21867404	21867744	21867808	21867919	529	18,222,41	2,60,5	19,6,14	0,0,0	163	99	8.67217e-08	5.59544e-06	0.845,0.692,0.833	1.0,1.0,1.0	-0.21	FBgn0038909	FBgn0038909	CG6569	-	CG6569
1131	FBgn0028540	NA	chr2L	-	13774339	13775406	13774339	13775185	13775254	13775406	1131	513621448	17431106	527446361	24,19,12	168	99	0.000113858	0.00286382	0.947,0.459,0.714	0.928,0.933,0.947	-0.229	FBgn0028540	FBgn0028540	CG9008	-	CG9008
1513	FBgn0033086	NA	chr2R	+	6669089	6669434	6669089	6669232	6669329	6669434	1513	108611221	540501643	108,108,83	612555544	196	99	0.000165588	0.00378049	0.092,0.381,0.148	0.082,0.089,0.072	0.126	FBgn0033086	FBgn0033086	CG9410	-	CG9410
1152	FBgn0013765	NA	chr2R	-	13443239	13443816	13443239	13443692	13443752	13443816	1152	8,296,85	0,725,165	14,26,5	0,0,0	159	99	4.49468e-08	3.03186e-06	1.0,0.203,0.243	1.0,1.0,1.0	-0.518	FBgn0013765	FBgn0013765	CG4832	centrosomin	cnn
1153	FBgn0013765	NA	chr2R	-	13443752	13444106	13443752	13443816	13443887	13444106	1153	9769198	0,164,33	14,14,4	0,0,0	170	99	8.81084e-07	3.96221e-05	1.0,0.732,0.777	1.0,1.0,1.0	-0.164	FBgn0013765	FBgn0013765	CG4832	centrosomin	cnn
202	FBgn0265533	NA	chrX	+	15796476	15796897	15796476	15796717	15796790	15796897	202	518192893	31,33,7	503451674	4,1,5	172	99	2.4587e-11	4.05412e-09	0.906,0.77,0.987	0.986,0.996,0.987	-0.102	FBgn0265533	FBgn0265533	CR44383	-	CR44383
34	FBgn0036020	NA	chr3L	+	9630061	9630302	9630061	9630103	9630158	9630302	34	69,138,84	17,48,13	78,87,84	20,3,5	154	99	0.00357138	0.0452986	0.723,0.649,0.806	0.715,0.949,0.915	-0.134	FBgn0036020	FBgn0036020	CG8336	Cyclophilin 40	Cyp40
887	FBgn0000427	NA	chrX	-	7867198	7869987	7867198	7867903	7869862	7869987	887	2,10,0	0,34,3	2,2,2	0,0,0	2058	99	4.69624e-13	2.32308e-10	1.0,0.014,0.0	1.0,1.0,1.0	-0.662	FBgn0000427	FBgn0000427	CG2175	defective chorion	dec
23	FBgn0035798	NA	chr3L	+	7565239	7567753	7565239	7566196	7566769	7567753	23	13,40,2	1,8,6	19,18,10	0,0,0	672	99	4.86695e-11	6.56596e-09	0.657,0.424,0.047	1.0,1.0,1.0	-0.624	FBgn0035798	FBgn0035798	CG7526	faulty attraction	frac
725	FBgn0029830	NA	chrX	+	5966278	5966737	5966278	5966327	5966462	5966737	725	3,5,10	0,0,1	8,5,2	4,0,2	234	99	0.000357703	0.00698463	1.0,1.0,0.809	0.458,1.0,0.297	0.351	FBgn0029830	FBgn0029830	CG14447	Glutamate receptor interacting protein	Grip
160	FBgn0285926	NA	chrX	-	10821318	10821817	10821318	10821488	10821596	10821817	160	2390114	0,65,25	5,6,19	0,0,0	207	99	8.71557e-07	3.96221e-05	1.0,0.742,0.686	1.0,1.0,1.0	-0.191	FBgn0285926	FBgn0285926	CG1691	IGF-II mRNA-binding protein	Imp
186	FBgn0052582	NA	chrX	+	15836281	15836674	15836281	15836397	15836524	15836674	186	24,282,32	29,154,10	37,53,17	38,66,62	226	99	0.00350367	0.0448228	0.266,0.445,0.584	0.299,0.26,0.107	0.21	FBgn0052582	FBgn0052582	CR32582	long non-coding RNA:CR32582	lncRNA:CR32582
229	FBgn0264310	NA	chr3L	-	737051	737479	737051	737350	737429	737479	229	98,124,5	0,52,0	88,17,11	0,0,0	178	99	5.66571e-05	0.00155702	1.0,0.57,1.0	1.0,1.0,1.0	-0.143	FBgn0264310	FBgn0264310	CR43785	long non-coding RNA:CR43785	lncRNA:CR43785
198	FBgn0265884	NA	chr3L	+	18478821	18479223	18478821	18478910	18478959	18479223	198	7,13,1	0,8,0	2,9,1	0,0,0	148	99	0.00108892	0.01701	1.0,0.521,1.0	1.0,1.0,1.0	-0.16	FBgn0265884	FBgn0265884	CR44673	long non-coding RNA:CR44673	lncRNA:CR44673
702	FBgn0031228	NA	chr2L	+	155088	155784	155088	155178	155249	155784	702	44,242,87	0,104,27	17,22,23	0,0,0	170	99	1.07695e-07	6.65912e-06	1.0,0.575,0.652	1.0,1.0,1.0	-0.258	FBgn0031228	FBgn0031228	CG11455	NADH dehydrogenase (ubiquinone) 15 kDa subunit	ND-15
861	FBgn0039478	NA	chr3R	-	27058712	27059119	27058712	27059015	27059070	27059119	861	14,32,10	0,7,5	12,10,13	0,1,0	154	99	0.000104791	0.0026812	1.0,0.746,0.562	1.0,0.865,1.0	-0.186	FBgn0039478	FBgn0039478	CG6265	Neprilysin 5	Nep5
943	FBgn0262527	NA	chr3R	+	15798086	15799036	15798086	15798477	15798720	15799036	943	838797839	151136169	582777737	211182185	342	99	0.0010396	0.0164123	0.616,0.629,0.59	0.444,0.553,0.536	0.101	FBgn0262527	FBgn0262527	CG4699	non-specific lethal 1	nsl1
942	FBgn0262527	NA	chr3R	+	15798086	15799036	15798086	15798467	15798720	15799036	942	850827855	111,67,118	589788751	157145123	352	99	0.000213747	0.00466471	0.683,0.776,0.671	0.513,0.605,0.632	0.127	FBgn0262527	FBgn0262527	CG4699	non-specific lethal 1	nsl1
421	FBgn0053092	NA	chr3R	+	21877935	21878577	21877935	21878071	21878171	21878577	421	127,104,74	1762194	132,111,81	3,3,0	199	99	3.89553e-06	0.000156242	0.984,0.064,0.159	0.956,0.948,1.0	-0.566	FBgn0053092	FBgn0053092	CG33092	delta-1-Pyrroline-5-carboxylate dehydrogenase 2	P5CDh2
542	FBgn0264908	NA	chr3L	-	15852138	15852697	15852138	15852276	15852694	15852697	542	426436436	0,0,0	387548656	26,36,34	517	99	0	0	1.0,1.0,1.0	0.74,0.745,0.787	0.243	FBgn0264908	FBgn0264908	CG44099	pH-sensitive chloride channel 1	pHCl-1
701	FBgn0020622	NA	chr2L	+	301705	305233	301705	301944	302025	305233	701	41,48,30	1,17,2	26,32,37	0,0,0	180	99	1.32777e-06	5.62975e-05	0.958,0.608,0.892	1.0,1.0,1.0	-0.181	FBgn0020622	FBgn0020622	CG2699	Pi3K21B	Pi3K21B
1649	FBgn0261059	NA	chr3L	-	21683664	21683964	21683664	21683725	21683776	21683964	1649	43743151	0,354,56	41,65,45	0,0,0	150	99	4.19154e-10	4.44303e-08	1.0,0.581,0.64	1.0,1.0,1.0	-0.26	FBgn0261059	FBgn0261059	CG42607	Seminal fluid protein 78E	Sfp78E
979	FBgn0003612	NA	chr2R	+	9116617	9117852	9116617	9116851	9117177	9117852	979	150438213	135102112	166140139	168190159	425	99	0.00032852	0.00650031	0.206,0.5,0.307	0.187,0.146,0.169	0.17	FBgn0003612	FBgn0003612	CG8068	Suppressor of variegation 2-10	Su(var)2-10
1233	FBgn0025790	NA	chr2R	-	23861205	23862593	23861205	23861460	23862260	23862593	1233	651853806	18,17,22	508835797	29,43,24	899	99	0.00271961	0.0363594	0.799,0.847,0.801	0.659,0.681,0.785	0.107	FBgn0025790	FBgn0025790	CG10327	TAR DNA-binding protein-43 homolog	TBPH
87	FBgn0030748	NA	chrX	+	16415045	16416085	16415045	16415129	16415656	16416085	87	4,83,8	0,9,0	6,5,4	0,0,0	626	99	8.0931e-05	0.00214467	1.0,0.593,1.0	1.0,1.0,1.0	-0.136	FBgn0030748	FBgn0030748	CG4394	TNF-receptor-associated factor-like	Traf-like
1586	FBgn0004889	NA	chr3R	-	10134818	10135331	10134818	10135064	10135256	10135331	1586	29,29,4	0,20,4	2,5,10	0,0,0	291	99	1.199e-06	5.23327e-05	1.0,0.33,0.254	1.0,1.0,1.0	-0.472	FBgn0004889	FBgn0004889	CG6235	twins	tws
997	FBgn0259978	NA	chr2R	+	5702674	5702947	5702674	5702812	5702866	5702947	997	327340270	0,93,34	233249254	4,1,2	153	99	7.37963e-10	7.30091e-08	1.0,0.703,0.837	0.974,0.994,0.988	-0.139	FBgn0259978	FBgn0259978	CG8390	vulcan	vlc
299	FBgn0263251	NA	chr3L	+	9972755	9974023	9972755	9973001	9973093	9974023	299	129191109	343306226	34,68,91	294320310	191	99	1.56405e-11	2.90131e-09	0.163,0.244,0.2	0.057,0.099,0.132	0.106	FBgn0263251	FBgn0263251	CG11989	variable nurse cells	vnc
1249	FBgn0045842	NA	chr2L	-	15263769	15264692	15263769	15264095	15264150	15264692	1249	251420257	80,172,81	166208158	53,37,18	154	99	0.00196372	0.0280208	0.669,0.611,0.671	0.668,0.783,0.849	-0.116	FBgn0045842	FBgn0045842	CG31732	yuri gagarin	yuri

### Sheet: A3SS
ID	GeneID	geneSymbol	chr	strand	longExonStart_0base	longExonEnd	shortES	shortEE	flankingES	flankingEE	ID	IJC_SAMPLE_1	SJC_SAMPLE_1	IJC_SAMPLE_2	SJC_SAMPLE_2	IncFormLen	SkipFormLen	PValue	FDR	IncLevel1	IncLevel2	IncLevelDifference	#SUBMITTED ID	FBID_KEY	ANNOTATION_SYMBOL	NAME	SYMBOL
2399	FBgn0022382	NA	chr2R	-	9996961	9997551	9996961	9997220	9997703	9997889	2399	151119245	0,116,36	141205174	0,0,0	430	99	1.10088e-07	1.56271e-05	1.0,0.191,0.61	1.0,1.0,1.0	-0.4	FBgn0022382	FBgn0022382	CG15862	Protein kinase	cAMP-dependent
2925	FBgn0265194	NA	chr2R	-	15306877	15307298	15306877	15307154	15308841	15308997	2925	66,93,73	18,13,16	121,79,43	11,7,3	243	99	0.00233653	0.0463328	0.599,0.745,0.65	0.818,0.821,0.854	-0.166	FBgn0265194	FBgn0265194	CG44240	Transient receptor potential cation channel	subfamily M
1705	FBgn0040376	NA	chrX	+	2582988	2583823	2583008	2583823	2582703	2582826	1705	12,204,45	0,83,9	20,21,23	0,0,0	119	99	3.27068e-08	5.80341e-06	1.0,0.672,0.806	1.0,1.0,1.0	-0.174	FBgn0040376	FBgn0040376	CG13759	Arylalkylamine N-acetyltransferase-like 7	AANATL7
2766	FBgn0263619	NA	chr3R	+	5608252	5609320	5608257	5609320	5607958	5608181	2766	4,2,4	1,4,5	1,4,4	0,0,1	104	99	1.71735e-05	0.000937604	0.792,0.322,0.432	1.0,1.0,0.792	-0.415	FBgn0263619	FBgn0263619	CR43628	Antisense transcript of Rga	asRNA:ASTR
2087	FBgn0038881	NA	chr3R	-	21324103	21324226	21324103	21324217	21334703	21334768	2087	128148146	70,66,99	135138121	147103113	108	99	0.000661672	0.0189746	0.626,0.673,0.575	0.457,0.551,0.495	0.124	FBgn0038881	FBgn0038881	CG16791	argus	aus
1979	FBgn0013433	NA	chr2L	+	16080445	16081684	16080475	16081684	16080000	16080196	1979	21,25,26	38,50,31	15,18,12	50,58,48	129	99	0.00207563	0.0423936	0.298,0.277,0.392	0.187,0.192,0.161	0.142	FBgn0013433	FBgn0013433	CG4846	beaten path Ia	beat-Ia
1392	FBgn0032105	NA	chr2L	-	9251941	9252350	9251941	9252338	9252634	9253118	1392	1,58,4	0,5,14	0,4,0	4,5,3	111	99	0.00254775	0.0495416	1.0,0.912,0.203	0.0,0.416,0.0	0.566	FBgn0032105	FBgn0032105	CG4454	borealin-related	borr
384	FBgn0011723	NA	chr3L	+	11935395	11935919	11935427	11935919	11934964	11935349	384	5,12,0	0,29,4	1,0,1	0,1,0	131	99	0.000846699	0.022053	1.0,0.238,0.0	1.0,0.0,1.0	-0.254	FBgn0011723	FBgn0011723	CG7260	brachyenteron	byn
2455	FBgn0037100	NA	chr3L	-	21560189	21560339	21560189	21560334	21560397	21560472	2455	1,2,4	3,14,1	3,2,6	1,0,2	104	99	0.00133733	0.0313775	0.241,0.12,0.792	0.741,1.0,0.741	-0.443	FBgn0037100	FBgn0037100	CG14575	Capability receptor	CapaR
1552	FBgn0051973	NA	chr2L	-	58080	58193	58080	58182	59189	59268	1552	0,1,5	58,53,68	2,9,6	20,39,26	110	99	4.84943e-05	0.00233348	0.0,0.017,0.062	0.083,0.172,0.172	-0.116	FBgn0051973	FBgn0051973	CG31973	Chitin deacetylase-like 5	Cda5
2898	FBgn0030846	NA	chrX	+	17589957	17590468	17590014	17590468	17588987	17589095	2898	8,34,16	0,50,9	8,10,13	0,0,0	156	99	1.65726e-07	2.04069e-05	1.0,0.301,0.53	1.0,1.0,1.0	-0.39	FBgn0030846	FBgn0030846	CG12992	-	CG12992
2897	FBgn0030846	NA	chrX	+	17589957	17590468	17590011	17590468	17588987	17589095	2897	8,29,13	0,19,2	8,8,10	0,0,0	153	99	3.25588e-06	0.000220082	1.0,0.497,0.808	1.0,1.0,1.0	-0.232	FBgn0030846	FBgn0030846	CG12992	-	CG12992
334	FBgn0036205	NA	chr3L	+	11777305	11777505	11777308	11777505	11777072	11777249	334	1,14,1	9,13,4	2,9,1	0,0,1	102	99	6.32797e-07	5.74036e-05	0.097,0.511,0.195	1.0,1.0,0.493	-0.563	FBgn0036205	FBgn0036205	CG14131	-	CG14131
1269	FBgn0037127	NA	chr3L	-	21739478	21739633	21739478	21739630	21739754	21740309	1269	8,15,6	0,0,0	27,2,1	12,0,0	102	99	2.18392e-05	0.00116984	1.0,1.0,1.0	0.686,1.0,1.0	0.105	FBgn0037127	FBgn0037127	CG14566	-	CG14566
2776	FBgn0035497	NA	chr3L	-	4094342	4095146	4094342	4095122	4095199	4095293	2776	811451467	7741468915	94,72,79	581498616	123	99	0.000756014	0.0202483	0.078,0.443,0.291	0.115,0.104,0.094	0.166	FBgn0035497	FBgn0035497	CG14995	-	CG14995
259	FBgn0035308	NA	chr3L	-	2161630	2161929	2161630	2161882	2163739	2163863	259	21,8,3	9,0,1	26,4,16	2,0,0	146	99	0.000708068	0.0197453	0.613,1.0,0.67	0.898,1.0,1.0	-0.205	FBgn0035308	FBgn0035308	CG15822	-	CG15822
2405	FBgn0050334	NA	chr2R	-	12440632	12441137	12440632	12441120	12441187	12441320	2405	3,236,34	1,132,26	3,1,1	1,0,0	116	99	6.53943e-05	0.00304352	0.719,0.604,0.527	0.719,1.0,1.0	-0.29	FBgn0050334	FBgn0050334	CG30334	-	CG30334
2266	FBgn0050460	NA	chr2R	-	17067525	17069757	17067525	17068215	17069898	17070676	2266	432533003836	0,377,81	516139123406	0,0,0	1641	99	4.60708e-09	1.00611e-06	1.0,0.346,0.741	1.0,1.0,1.0	-0.304	FBgn0050460	FBgn0050460	CG30460	-	CG30460
791	FBgn0051431	NA	chr3R	+	21871971	21872140	21871981	21872140	21870680	21871007	791	0,0,1	38,27,13	0,5,4	11,15,23	109	99	0.000222808	0.00762111	0.0,0.0,0.065	0.0,0.232,0.136	-0.101	FBgn0051431	FBgn0051431	CG31431	-	CG31431
1467	FBgn0052447	NA	chr3L	-	21694315	21694567	21694315	21694504	21704547	21706365	1467	1,0,4	2,9,1	2,3,6	2,0,1	162	99	0.00244196	0.047812	0.234,0.0,0.71	0.379,1.0,0.786	-0.407	FBgn0052447	FBgn0052447	CG32447	-	CG32447
2869	FBgn0040384	NA	chrX	-	2789237	2789439	2789237	2789378	2790058	2790157	2869	98,104,97	0,45,2	120,132,97	0,0,0	160	99	4.45305e-06	0.000292314	1.0,0.588,0.968	1.0,1.0,1.0	-0.148	FBgn0040384	FBgn0040384	CG32795	-	CG32795
257	FBgn0053234	NA	chr3L	+	2663515	2663622	2663521	2663622	2663328	2663456	257	2,73,13	0,11,4	2,2,1	0,0,0	105	99	7.0372e-05	0.00317121	1.0,0.862,0.754	1.0,1.0,1.0	-0.128	FBgn0053234	FBgn0053234	CG33234	-	CG33234
625	FBgn0032981	NA	chr2L	+	22183527	22183991	22183607	22183991	22182737	22183466	625	18,50,37	1,1,2	27,38,29	10,2,8	179	99	0.000240187	0.00811775	0.909,0.965,0.911	0.599,0.913,0.667	0.202	FBgn0032981	FBgn0032981	CG3635	-	CG3635
485	FBgn0034956	NA	chr2R	-	24016703	24016831	24016703	24016822	24016959	24017198	485	21,11,2	0,0,0	0,5,3	10,3,0	108	99	7.40903e-06	0.000457266	1.0,1.0,1.0	0.0,0.604,1.0	0.465	FBgn0034956	FBgn0034956	CG4324	-	CG4324
2788	FBgn0038787	NA	chr3R	-	20324273	20326228	20324273	20326152	20326315	20326798	2788	271391280	211219169	233227208	274201188	175	99	0.00015609	0.00568509	0.421,0.502,0.484	0.325,0.39,0.385	0.102	FBgn0038787	FBgn0038787	CG4360	-	CG4360
692	FBgn0264489	NA	chr3L	+	9831920	9832679	9832195	9832679	9830633	9830785	692	3353471525	24,18,26	261553458	30,28,43	374	99	1.37267e-06	9.99235e-05	0.787,0.981,0.842	0.697,0.839,0.738	0.112	FBgn0264489	FBgn0264489	CG43897	-	CG43897
2192	FBgn0030087	NA	chrX	-	9095394	9095825	9095394	9095651	9097354	9097513	2192	503945578	125214196	470535511	230205209	273	99	8.17817e-05	0.00346535	0.593,0.616,0.517	0.426,0.486,0.47	0.115	FBgn0030087	FBgn0030087	CG7766	-	CG7766
2025	FBgn0028540	NA	chr2L	-	13774339	13775185	13774339	13775047	13775254	13775406	2025	170775317	351445348	158142112	381344298	237	99	7.28498e-05	0.00323157	0.168,0.421,0.276	0.148,0.147,0.136	0.145	FBgn0028540	FBgn0028540	CG9008	-	CG9008
2321	FBgn0015371	NA	chr2R	+	15140973	15141300	15140982	15141300	15139078	15140095	2321	36,24,33	3,2,1	15,33,26	16,13,8	108	99	1.09639e-06	8.19116e-05	0.917,0.917,0.968	0.462,0.699,0.749	0.297	FBgn0015371	FBgn0015371	CG11798	charlatan	chn
726	FBgn0039360	NA	chr3R	-	25686314	25687014	25686314	25686866	25687250	25687370	726	16,41,1	0,52,4	4,15,10	0,0,0	247	99	6.47029e-07	5.74036e-05	1.0,0.24,0.091	1.0,1.0,1.0	-0.556	FBgn0039360	FBgn0039360	CG4774	Cardiolipin synthase	CLS
1700	FBgn0051644	NA	chr2L	-	5817889	5818305	5817889	5818296	5818370	5818443	1700	1,99,31	2713173	0,0,0	2,3,1	108	99	8.45159e-05	0.00352854	0.314,0.113,0.141	0.0,0.0,0.0	0.189	FBgn0051644	FBgn0051644	CG31644	Cytochrome c oxidase subunit 6C-like	COX6CL
1163	FBgn0013810	NA	chr2L	+	17520241	17520614	17520364	17520614	17518568	17519945	1163	5,20,18	0,49,12	10,16,26	0,0,0	222	99	7.07511e-08	1.07532e-05	1.0,0.154,0.401	1.0,1.0,1.0	-0.482	FBgn0013810	FBgn0013810	CG5526	Dynein heavy chain at 36C	Dhc36C
825	FBgn0263988	NA	chr3L	-	152122	152298	152122	152272	152340	152589	825	5,7,3	4,32,9	10,5,6	0,2,1	125	99	4.37004e-07	4.59502e-05	0.497,0.148,0.209	1.0,0.664,0.826	-0.545	FBgn0263988	FBgn0263988	CG7051	Dynein intermediate chain at 61B	Dic61B
2366	FBgn0001624	NA	chrX	+	11387985	11389291	11387991	11389291	11387771	11387933	2366	73,40,27	3,1,1	78,21,28	11,2,10	105	99	8.08265e-05	0.00346535	0.958,0.974,0.962	0.87,0.908,0.725	0.13	FBgn0001624	FBgn0001624	CG1725	discs large 1	dlg1
1770	FBgn0037970	NA	chr3R	+	11972083	11972896	11972099	11972896	11971893	11972028	1770	8,69,30	0,254,90	10,12,10	0,0,0	115	99	6.5703e-08	1.07532e-05	1.0,0.19,0.223	1.0,1.0,1.0	-0.529	FBgn0037970	FBgn0037970	CG12201	Glutamate Carrier 2	GC2
1932	FBgn0011224	NA	chr3R	-	31975447	31975602	31975447	31975565	31985711	31985768	1932	19,20,36	2,5,1	29,38,35	0,2,0	136	99	0.00203032	0.0417687	0.874,0.744,0.963	1.0,0.933,1.0	-0.117	FBgn0011224	FBgn0011224	CG31000	hephaestus	heph
545	FBgn0266557	NA	chr2L	-	242243	242925	242243	242744	250756	250823	545	12,39,18	12,70,56	13,12,12	73,57,48	280	99	0.000710033	0.0197453	0.261,0.165,0.102	0.059,0.069,0.081	0.106	FBgn0266557	FBgn0266557	CG3696	kismet	kis
1617	FBgn0063485	NA	chr3L	-	16678807	16679932	16678807	16679473	16680811	16680947	1617	256617343109	21935341	285024452245	19,21,22	558	99	2.5221e-05	0.00132597	0.956,0.248,0.618	0.964,0.954,0.948	-0.348	FBgn0063485	FBgn0063485	CG3849	Lasp	Lasp
1616	FBgn0063485	NA	chr3L	-	16678807	16679869	16678807	16679473	16680811	16680947	1616	278919313250	21935341	311425242328	19,21,22	495	99	1.17212e-05	0.000665529	0.964,0.292,0.656	0.97,0.96,0.955	-0.324	FBgn0063485	FBgn0063485	CG3849	Lasp	Lasp
300	FBgn0287462	NA	chr3L	-	9036593	9038787	9036593	9037355	9038876	9040011	300	15,7,4	0,2,4	2,1,8	0,0,0	1531	99	1.24781e-07	1.68692e-05	1.0,0.185,0.061	1.0,1.0,1.0	-0.585	FBgn0287462	FBgn0287462	CR46451	long non-coding RNA:CR46451	lncRNA:CR46451
2596	FBgn0038294	NA	chr3R	-	15176363	15176427	15176363	15176412	15178279	15178489	2596	570761734356	9,9318,82	572248104219	13,38,41	114	99	0.000314739	0.0100398	0.998,0.365,0.979	0.997,0.991,0.989	-0.212	FBgn0038294	FBgn0038294	CG6803	Myofilin	Mf
2028	FBgn0260745	NA	chr3R	-	11989209	11989523	11989209	11989325	11992071	11992143	2028	4051058678	28,58,90	349357279	74,80,47	297	99	7.19661e-08	1.07532e-05	0.828,0.859,0.715	0.611,0.598,0.664	0.176	FBgn0260745	FBgn0260745	CG3359	midline fasciclin	mfas
2029	FBgn0260745	NA	chr3R	-	11989209	11989523	11989209	11989328	11992071	11992143	2029	3871014639	183316423	315311255	375369247	294	99	3.25507e-08	5.80341e-06	0.416,0.519,0.337	0.22,0.221,0.258	0.191	FBgn0260745	FBgn0260745	CG3359	midline fasciclin	mfas
2032	FBgn0260745	NA	chr3R	-	11989209	11989523	11989209	11989328	11992741	11992852	2032	38716361079	512428823	392368286	811873520	294	99	3.77579e-05	0.00184818	0.203,0.563,0.306	0.14,0.124,0.156	0.217	FBgn0260745	FBgn0260745	CG3359	midline fasciclin	mfas
2031	FBgn0260745	NA	chr3R	-	11989209	11989523	11989209	11989325	11992741	11992852	2031	40516801118	53,73,96	426414310	132,124,74	297	99	3.33067e-15	9.45577e-12	0.718,0.885,0.795	0.518,0.527,0.583	0.257	FBgn0260745	FBgn0260745	CG3359	midline fasciclin	mfas
2481	FBgn0011659	NA	chr2R	+	8171166	8172401	8171173	8172401	8170273	8171113	2481	22,10,7	0,0,0	16,5,5	2,3,1	106	99	0.00170514	0.0373579	1.0,1.0,1.0	0.882,0.609,0.824	0.228	FBgn0011659	FBgn0011659	CG11482	Mlh1	Mlh1
2685	FBgn0002873	NA	chrX	+	14256988	14258595	14258336	14258595	14256484	14256757	2685	10718116	6,27,8	28,10,6	7,6,8	1447	99	0.00173515	0.0376037	0.102,0.645,0.498	0.215,0.102,0.049	0.293	FBgn0002873	FBgn0002873	CG12047	mushroom body defect	mud
2684	FBgn0002873	NA	chrX	+	14256976	14258595	14258336	14258595	14256484	14256757	2684	10751119	6,27,8	28,10,6	7,6,8	1459	99	0.00166444	0.037168	0.102,0.654,0.502	0.213,0.102,0.048	0.298	FBgn0002873	FBgn0002873	CG12047	mushroom body defect	mud
1746	FBgn0262527	NA	chr3R	+	15798720	15799036	15798723	15799036	15798086	15798467	1746	119,71,138	64,46,56	165167139	61,45,40	102	99	0.00232115	0.0463328	0.643,0.6,0.705	0.724,0.783,0.771	-0.11	FBgn0262527	FBgn0262527	CG4699	non-specific lethal 1	nsl1
1828	FBgn0032482	NA	chr2L	+	13209435	13209599	13209492	13209599	13208664	13208777	1828	154016171384	64861234	169018261224	57,61,32	156	99	2.90695e-07	3.30114e-05	0.939,0.544,0.79	0.95,0.95,0.96	-0.196	FBgn0032482	FBgn0032482	CG5547	Phosphoethanolamine cytidylyltransferase	Pect
1830	FBgn0032482	NA	chr2L	+	13209471	13209599	13209492	13209599	13208664	13208777	1830	207320812010	64861234	242124711618	57,61,32	120	99	7.6874e-11	3.63742e-08	0.964,0.666,0.876	0.972,0.971,0.977	-0.138	FBgn0032482	FBgn0032482	CG5547	Phosphoethanolamine cytidylyltransferase	Pect
2432	FBgn0003071	NA	chr2R	+	10109932	10110053	10109950	10110053	10109739	10109885	2432	1,45,15	0,194,70	5,3,3	0,2,0	117	99	9.69748e-05	0.00399002	1.0,0.164,0.153	1.0,0.559,1.0	-0.414	FBgn0003071	FBgn0003071	CG4001	Phosphofructokinase	Pfk
985	FBgn0264908	NA	chr3L	-	15852138	15852276	15852138	15852249	15852694	15852697	985	8,16,20	113,72,109	41,49,46	128107112	126	99	1.61345e-06	0.000114515	0.053,0.149,0.126	0.201,0.265,0.244	-0.127	FBgn0264908	FBgn0264908	CG44099	pH-sensitive chloride channel 1	pHCl-1
1862	FBgn0035229	NA	chr3L	+	1541435	1541833	1541655	1541833	1540750	1540957	1862	527549496	259194205	405463437	326304228	319	99	6.71442e-05	0.00307455	0.387,0.468,0.429	0.278,0.321,0.373	0.104	FBgn0035229	FBgn0035229	CG7852	pinstripe	pns
908	FBgn0052062	NA	chr3L	+	10590119	10590390	10590326	10590390	10587626	10587687	908	134,75,71	0,42,8	126118155	0,0,1	306	99	5.22576e-07	5.11584e-05	1.0,0.366,0.742	1.0,1.0,0.98	-0.291	FBgn0052062	FBgn0052062	CG32062	RNA-binding Fox protein 1	Rbfox1
2666	FBgn0010263	NA	chr2L	+	2961214	2961672	2961217	2961672	2956910	2957264	2666	13,9,5	1,3,1	8,8,4	6,14,2	102	99	0.000729883	0.0197453	0.927,0.744,0.829	0.564,0.357,0.66	0.306	FBgn0010263	FBgn0010263	CG3151	RNA-binding protein 9	Rbp9
1580	FBgn0003345	NA	chrX	+	15813600	15814295	15813735	15814295	15812093	15812271	1580	67,48,49	0,0,0	34,64,42	9,0,3	234	99	8.35127e-06	0.000504452	1.0,1.0,1.0	0.615,1.0,0.856	0.176	FBgn0003345	FBgn0003345	CG8544	scalloped	sd
1133	FBgn0031039	NA	chrX	+	19613631	19614143	19613912	19614143	19612964	19613307	1133	413333202	12,98,19	557338273	3,4,2	380	99	1.31202e-09	3.72481e-07	0.9,0.47,0.735	0.98,0.957,0.973	-0.268	FBgn0031039	FBgn0031039	CG14209	Shawn	Shawn
2379	FBgn0003435	NA	chr2R	-	19538029	19538391	19538029	19538211	19573987	19574066	2379	91,128,69	95,99,114	54,28,25	125,139,86	279	99	4.74579e-10	1.68416e-07	0.254,0.314,0.177	0.133,0.067,0.094	0.15	FBgn0003435	FBgn0003435	CG9218	smooth	sm
2378	FBgn0003435	NA	chr2R	-	19538029	19538391	19538029	19538211	19566148	19566167	2378	88,126,61	67,52,62	55,28,20	50,65,44	279	99	0.000631056	0.0182813	0.318,0.462,0.259	0.281,0.133,0.139	0.162	FBgn0003435	FBgn0003435	CG9218	smooth	sm
2376	FBgn0003435	NA	chr2R	-	19538029	19538391	19538029	19538211	19564440	19564512	2376	88,126,62	44,61,88	54,28,20	92,91,27	279	99	2.62056e-05	0.00132853	0.415,0.423,0.2	0.172,0.098,0.208	0.187	FBgn0003435	FBgn0003435	CG9218	smooth	sm
1602	FBgn0035437	NA	chr3L	-	3324699	3326036	3324699	3325601	3328698	3328871	1602	374678515	0,52,10	595511360	0,0,0	534	99	1.71788e-10	6.96723e-08	1.0,0.707,0.905	1.0,1.0,1.0	-0.129	FBgn0035437	FBgn0035437	CG11526	Striatin interacting protein	Strip
1389	FBgn0035638	NA	chr3L	-	5796129	5796374	5796129	5796310	5796427	5796543	1389	0,60,19	10,16,15	1,0,1	4,11,25	163	99	4.5304e-06	0.000292314	0.0,0.695,0.435	0.132,0.0,0.024	0.325	FBgn0035638	FBgn0035638	CG10541	Tektin C	Tektin-C
1012	FBgn0266848	NA	chrX	-	22454661	22455087	22454661	22455059	22455273	22455422	1012	29,53,39	0,0,0	28,38,26	1,0,7	127	99	0.00194498	0.0409023	1.0,1.0,1.0	0.956,1.0,0.743	0.1	FBgn0266848	FBgn0266848	CG14614	wings apart	wap

### Sheet: A5SS
ID	GeneID	geneSymbol	chr	strand	longExonStart_0base	longExonEnd	shortES	shortEE	flankingES	flankingEE	ID	IJC_SAMPLE_1	SJC_SAMPLE_1	IJC_SAMPLE_2	SJC_SAMPLE_2	IncFormLen	SkipFormLen	PValue	FDR	IncLevel1	IncLevel2	IncLevelDifference	#SUBMITTED ID	FBID_KEY	ANNOTATION_SYMBOL	NAME	SYMBOL
1623	FBgn0037239	NA	chr3R	+	4378599	4379009	4378599	4378729	4379449	4379618	1623	170922631621	0,69,26	176016891169	0,0,0	379	99	0	0	1.0,0.895,0.942	1.0,1.0,1.0	-0.054	FBgn0037239	FBgn0037239	CG11739	Sideroflexin 1/3	Sfxn1-3
1089	FBgn0032135	NA	chr2L	+	9616835	9617840	9616835	9617609	9621144	9621417	1089	125491142	11979561139	135,84,57	130213301057	330	99	6.99441e-15	1.04531e-11	0.03,0.134,0.036	0.03,0.019,0.016	0.045	FBgn0032135	FBgn0032135	CG3881	Glucuronyltransferase S	GlcAT-S
1945	FBgn0262867	NA	chr2R	-	6188069	6189230	6189084	6189230	6186474	6186689	1945	16,96,34	32,36,67	4,8,4	64,61,23	1114	99	1.21014e-14	1.20571e-11	0.043,0.192,0.043	0.006,0.012,0.015	0.082	FBgn0262867	FBgn0262867	CG11212	Patched-related	Ptr
1861	FBgn0027779	NA	chr2L	-	16724057	16724171	16724068	16724171	16723231	16724001	1861	465338358	3,91,11	364357341	0,0,2	110	99	1.81537e-11	1.35654e-08	0.993,0.77,0.967	1.0,1.0,0.994	-0.088	FBgn0027779	FBgn0027779	CG17332	Vacuolar H[+]-ATPase SFD subunit	VhaSFD
2483	FBgn0033460	NA	chr2R	-	9881879	9882357	9882182	9882357	9879695	9881216	2483	65,199,90	353424346	82,42,32	368459292	402	99	3.03892e-09	1.81667e-06	0.043,0.104,0.06	0.052,0.022,0.026	0.036	FBgn0033460	FBgn0033460	CG1472	Secretory 24AB	Sec24AB
2862	FBgn0002709	NA	chrX	-	17141693	17142990	17142801	17142990	17141325	17141481	2862	30,51,30	0,101,32	43,61,18	0,0,0	1207	99	3.83318e-09	1.90956e-06	1.0,0.04,0.071	1.0,1.0,1.0	-0.63	FBgn0002709	FBgn0002709	CG8923	meiotic 218	mei-218
624	FBgn0262103	NA	chr2R	+	18688131	18688550	18688131	18688368	18692040	18692862	624	1801061533	19,51,25	145168159	24,32,26	281	99	2.64284e-08	1.12849e-05	0.769,0.88,0.883	0.68,0.649,0.683	0.173	FBgn0262103	FBgn0262103	CG42856	Salt-inducible kinase 3	Sik3
995	FBgn0004652	NA	chr3R	-	18513450	18515343	18515051	18515343	18435642	18435790	995	148637290	198145219	137273122	238286227	1700	99	5.14116e-08	1.92087e-05	0.042,0.204,0.072	0.032,0.053,0.03	0.068	FBgn0004652	FBgn0004652	CG14307	fruitless	fru
1780	FBgn0028572	NA	chr2L	+	5066011	5066167	5066011	5066071	5066869	5067249	1780	30,77,33	0,115,24	20,28,36	0,0,0	195	99	8.56051e-08	2.84304e-05	1.0,0.254,0.411	1.0,1.0,1.0	-0.445	FBgn0028572	FBgn0028572	CG14039	quick-to-court	qtc
2918	FBgn0085442	NA	chr2R	+	24881569	24881947	24881569	24881626	24882630	24883019	2918	58232116	468382462	59,84,60	448515380	420	99	8.68693e-07	0.000259652	0.028,0.125,0.056	0.03,0.037,0.036	0.035	FBgn0085442	FBgn0085442	CG34413	Na	K-ATPase Interacting	NKAIN
996	FBgn0036975	NA	chr3L	+	20354799	20355129	20354799	20354987	20355304	20356280	996	37,28,135	293253793	20,39,78	509730641	241	99	1.5707e-06	0.000426802	0.049,0.043,0.065	0.016,0.021,0.048	0.024	FBgn0036975	FBgn0036975	CG5618	-	CG5618
615	FBgn0037206	NA	chr3L	+	22910490	22910572	22910490	22910555	22911833	22912233	615	13,2,26	1,0,3	6,7,6	4,9,6	116	99	1.8292e-06	0.000447409	0.917,1.0,0.881	0.561,0.399,0.46	0.459	FBgn0037206	FBgn0037206	CG12768	-	CG12768
2839	FBgn0035497	NA	chr3L	-	4097205	4097804	4097506	4097804	4096903	4096978	2839	11638881037	53,89,35	1101863975	45,14,3	400	99	1.94591e-06	0.000447409	0.845,0.712,0.88	0.858,0.938,0.988	-0.116	FBgn0035497	FBgn0035497	CG14995	-	CG14995
2591	FBgn0261444	NA	chrX	-	1222643	1223012	1222748	1223012	1217082	1221595	2591	373289405	428452482	667595461	512527355	204	99	2.28053e-06	0.000486893	0.297,0.237,0.29	0.387,0.354,0.387	-0.101	FBgn0261444	FBgn0261444	CG3638	-	CG3638
388	FBgn0264707	NA	chr3L	+	300582	300848	300582	300773	300894	301104	388	5,56,26	0,206,31	6,9,9	1,0,0	174	99	4.68009e-06	0.000932587	1.0,0.134,0.323	0.773,1.0,1.0	-0.439	FBgn0264707	FBgn0264707	CG43976	Rho guanine nucleotide exchange factor 3	RhoGEF3
2567	FBgn0039920	NA	chr4	+	671141	671616	671141	671166	680439	681135	2567	300268372	6,0,9	312411335	34,24,11	549	99	6.71626e-06	0.00125468	0.9,1.0,0.882	0.623,0.755,0.846	0.186	FBgn0039920	FBgn0039920	CG11360	-	CG11360
1105	FBgn0261836	NA	chr2L	+	5158454	5185964	5158454	5165399	5187606	5187717	1105	138012325612208	0,13,5	123821305213055	0,0,0	20664	99	8.07405e-06	0.00138231	1.0,0.896,0.921	1.0,1.0,1.0	-0.061	FBgn0261836	FBgn0261836	CG42768	Muscle-specific protein 300 kDa	Msp300
1232	FBgn0085427	NA	chr2L	+	8898785	8899734	8898785	8898850	8915660	8916053	1232	222147162	29,28,21	162,130,91	64,33,33	983	99	8.32438e-06	0.00138231	0.435,0.346,0.437	0.203,0.284,0.217	0.171	FBgn0085427	FBgn0085427	CG34398	-	CG34398
2976	FBgn0024248	NA	chr2L	-	10246899	10247078	10247024	10247078	10245654	10246039	2976	213153206	11,7,4	217195210	1,0,3	224	99	1.21285e-05	0.001908	0.895,0.906,0.958	0.99,1.0,0.969	-0.067	FBgn0024248	FBgn0024248	CG5686	chico	chico
1973	FBgn0036423	NA	chr3L	+	14412034	14412184	14412034	14412136	14412255	14412732	1973	5,38,6	18,68,21	0,2,4	21,21,25	147	99	1.45403e-05	0.00206957	0.158,0.273,0.161	0.0,0.06,0.097	0.145	FBgn0036423	FBgn0036423	CG3919	-	CG3919
2990	FBgn0004889	NA	chr3R	-	10134379	10134482	10134436	10134482	10133214	10133587	2990	64,31,27	0,2,0	42,62,25	4,12,1	156	99	1.45231e-05	0.00206957	1.0,0.908,1.0	0.87,0.766,0.941	0.11	FBgn0004889	FBgn0004889	CG6235	twins	tws
314	FBgn0267390	NA	chr3L	+	15566012	15566799	15566012	15566153	15568205	15568970	314	241293267	189259274	191232142	311303199	745	99	2.05804e-05	0.00279613	0.145,0.131,0.115	0.075,0.092,0.087	0.046	FBgn0267390	FBgn0267390	CG6498	drop out	dop
858	FBgn0030051	NA	chrX	-	8573512	8573593	8573528	8573593	8572827	8572999	858	8,1,0	20,3,7	0,0,0	6,6,5	115	99	5.0485e-05	0.00562883	0.256,0.223,0.0	0.0,0.0,0.0	0.16	FBgn0030051	FBgn0030051	CG2056	Serine Protease Immune Response Integrator	spirit
1209	FBgn0002174	NA	chr2R	+	23707080	23708487	23707080	23708474	23708634	23709026	1209	269320201	97,109,88	276163161	158109104	112	99	4.87708e-05	0.00562883	0.71,0.722,0.669	0.607,0.569,0.578	0.116	FBgn0002174	FBgn0002174	CG5504	-	CG5504
1787	FBgn0003423	NA	chrX	+	21374311	21374821	21374311	21374459	21376119	21376666	1787	503603382	693669872	432388331	8231055695	461	99	5.38406e-05	0.00562883	0.135,0.162,0.086	0.101,0.073,0.093	0.039	FBgn0003423	FBgn0003423	CG1417	sluggish A	slgA
2325	FBgn0058263	NA	chr2R	-	2520578	2522511	2521440	2522511	2515642	2515908	2325	553134494157	20,8,7	491939204473	37,27,17	961	99	5.38783e-05	0.00562883	0.966,0.978,0.984	0.932,0.937,0.964	0.032	FBgn0058263	FBgn0058263	CG40263	Major Facilitator Superfamily Transporter 17	MFS17
2480	FBgn0035348	NA	chr3L	-	2502390	2502815	2502594	2502815	2499690	2500462	2480	1466696693	1691376	373358226	7,2,1	303	99	4.95373e-05	0.00562883	0.998,0.248,0.376	0.946,0.983,0.987	-0.431	FBgn0035348	FBgn0035348	CG16758	-	CG16758
2841	FBgn0265187	NA	chr2R	+	23055473	23055673	23055473	23055579	23057408	23057633	2841	5,6,2	9,16,26	1,0,0	6,15,27	193	99	5.46123e-05	0.00562883	0.222,0.161,0.038	0.079,0.0,0.0	0.114	FBgn0265187	FBgn0265187	CG44252	Fatty acid transport protein 2	Fatp2
3149	FBgn0041150	NA	chr2L	-	4928227	4928393	4928243	4928393	4912671	4912778	3149	4,17,22	0,1,0	4,20,22	3,3,4	115	99	5.15258e-05	0.00562883	1.0,0.936,1.0	0.534,0.852,0.826	0.241	FBgn0041150	FBgn0041150	CG12787	hoepel1	hoe1
711	FBgn0039136	NA	chr3R	+	23986641	23986946	23986641	23986715	23987031	23987210	711	83,73,64	363379471	39,48,48	467433398	330	99	6.88352e-05	0.00685828	0.064,0.055,0.039	0.024,0.032,0.035	0.022	FBgn0039136	FBgn0039136	CG5902	-	CG5902
335	FBgn0266598	NA	chr3R	-	8000919	8001015	8000925	8001015	8000547	8000872	335	12,14,18	77,55,75	31,23,14	43,27,38	105	99	7.33472e-05	0.00707209	0.128,0.194,0.185	0.405,0.445,0.258	-0.2	FBgn0266598	FBgn0266598	CG42550	kinetochore Mis12-Ndc80 network component 2	Kmn2
283	FBgn0287825	NA	chr2R	-	16329416	16330398	16330236	16330398	16326973	16327160	283	491741464678	6,26,12	420452265107	12,1,2	919	99	7.88785e-05	0.00736774	0.989,0.945,0.977	0.974,0.998,0.996	-0.019	FBgn0287825	FBgn0287825	CG8048	Vacuolar H[+] ATPase 44kD subunit	Vha44
2884	FBgn0015773	NA	chrX	-	14610434	14610591	14610438	14610591	14606482	14606548	2884	15,23,31	45,36,69	5,7,10	46,45,47	103	99	9.50588e-05	0.00861002	0.243,0.38,0.302	0.095,0.13,0.17	0.177	FBgn0015773	FBgn0015773	CG18657	Netrin-A	NetA
2972	FBgn0040005	NA	chr2R	+	4672277	4673059	4672277	4673041	4673113	4673223	2972	363287333	3,0,1	294327336	6,7,14	117	99	9.91304e-05	0.00871473	0.99,1.0,0.996	0.976,0.975,0.953	0.027	FBgn0040005	FBgn0040005	CG17883	-	CG17883
3168	FBgn0031031	NA	chrX	-	19580995	19581981	19581012	19581981	19580349	19580934	3168	0,6,2	4,0,3	5,1,3	1,0,0	116	99	0.000103879	0.00887122	0.0,1.0,0.363	0.81,1.0,1.0	-0.482	FBgn0031031	FBgn0031031	CG14218	-	CG14218
2433	FBgn0033799	NA	chr2R	-	13167788	13168032	13167824	13168032	13166423	13166635	2433	16,50,58	0,6,4	42,20,25	17,8,5	135	99	0.000113919	0.00920277	1.0,0.859,0.914	0.644,0.647,0.786	0.232	FBgn0033799	FBgn0033799	CG4604	Glial Lazarillo	GLaz
2731	FBgn0003969	NA	chrX	-	16004984	16005812	16005319	16005812	16004327	16004444	2731	92,36,58	0,2,1	37,41,41	13,4,1	434	99	0.000112001	0.00920277	1.0,0.804,0.93	0.394,0.7,0.903	0.246	FBgn0003969	FBgn0003969	CG9209	vacuolar peduncle	vap
2529	FBgn0036685	NA	chr3L	-	17015672	17016051	17015742	17016051	17015140	17015266	2529	35,90,25	182192145	22,15,19	172159116	169	99	0.000117536	0.00924516	0.101,0.215,0.092	0.07,0.052,0.088	0.066	FBgn0036685	FBgn0036685	CG6664	-	CG6664
1885	FBgn0028956	NA	chr2R	-	17452141	17452598	17452452	17452598	17450528	17451032	1885	50,30,13	10,10,4	51,17,0	22,18,17	410	99	0.00012339	0.00945677	0.547,0.42,0.44	0.359,0.186,0.0	0.287	FBgn0028956	FBgn0028956	CG6530	methuselah-like 3	mthl3
167	FBgn0030748	NA	chrX	+	16415045	16415585	16415045	16415129	16415656	16416085	167	4,61,4	0,9,0	2,2,5	0,0,0	555	99	0.000146499	0.0109472	1.0,0.547,1.0	1.0,1.0,1.0	-0.151	FBgn0030748	FBgn0030748	CG4394	TNF-receptor-associated factor-like	Traf-like
2903	FBgn0025741	NA	chr4	-	1026769	1027101	1026962	1027101	1022241	1023680	2903	32,25,71	78116121	23,28,23	127,150,99	292	99	0.000166251	0.0121201	0.122,0.068,0.166	0.058,0.06,0.073	0.055	FBgn0025741	FBgn0025741	CG11081	Plexin A	PlexA
1722	FBgn0260855	NA	chrX	+	806075	806565	806075	806559	806632	806742	1722	3,5,5	503575532	22,17,7	641636471	105	99	0.000194749	0.0138596	0.006,0.008,0.009	0.031,0.025,0.014	-0.016	FBgn0260855	FBgn0260855	CG7359	Secretory 22	Sec22
1407	FBgn0032901	NA	chr2L	-	20918638	20918931	20918798	20918931	20903015	20903559	1407	50,60,79	0,11,0	66,61,88	0,0,0	259	99	0.000203704	0.0141598	1.0,0.676,1.0	1.0,1.0,1.0	-0.108	FBgn0032901	FBgn0032901	CG9339	skywalker	sky
106	FBgn0040322	NA	chr3L	-	18675218	18675413	18675378	18675413	18674544	18674977	106	420366418	52,17,38	489482412	16,18,23	259	99	0.000225453	0.0153154	0.755,0.892,0.808	0.921,0.911,0.873	-0.083	FBgn0040322	FBgn0040322	CG4144	Gram-negative bacteria binding protein 2	GNBP2
2838	FBgn0035497	NA	chr3L	-	4097205	4097804	4097506	4097804	4095635	4095874	2838	748552592	262983586	667482579	342108111	400	99	0.000251266	0.0166897	0.414,0.122,0.2	0.326,0.525,0.564	-0.226	FBgn0035497	FBgn0035497	CG14995	-	CG14995
498	FBgn0263346	NA	chr3R	+	4659578	4659893	4659578	4659825	4660238	4660399	498	85,74,98	7,6,7	111,95,69	28,16,12	167	99	0.000258744	0.0168127	0.878,0.88,0.892	0.702,0.779,0.773	0.132	FBgn0263346	FBgn0263346	CG43427	smallish	smash
925	FBgn0086757	NA	chr2R	+	13452790	13453006	13452790	13453000	13453088	13453393	925	53,45,43	1,3,0	33,50,39	10,3,4	105	99	0.000288982	0.0181079	0.98,0.934,1.0	0.757,0.94,0.902	0.105	FBgn0086757	FBgn0086757	CG4840	Golgin 97	Golgin97
3217	FBgn0261647	NA	chr2L	+	2365344	2365728	2365344	2365390	2366274	2368213	3217	432348383	0,22,5	547415350	3,4,0	437	99	0.000290793	0.0181079	1.0,0.782,0.946	0.976,0.959,1.0	-0.069	FBgn0261647	FBgn0261647	CG4272	AXIN1 up-regulated 1	Axud1
2988	FBgn0004889	NA	chr3R	-	10134304	10134482	10134436	10134482	10133214	10133587	2988	137132186	0,2,0	164251224	4,12,1	231	99	0.00030575	0.0186508	1.0,0.966,1.0	0.946,0.9,0.99	0.043	FBgn0004889	FBgn0004889	CG6235	twins	tws
2411	FBgn0031115	NA	chrX	-	20428050	20428172	20428063	20428172	20427799	20427994	2411	601304304	21,33,55	461276256	62,62,46	112	99	0.000318791	0.0190573	0.962,0.891,0.83	0.868,0.797,0.831	0.062	FBgn0031115	FBgn0031115	CG11710	-	CG11710
73	FBgn0026409	NA	chr3L	+	14537725	14537848	14537725	14537834	14538003	14538421	73	28,65,38	382443417	24,18,13	349406237	113	99	0.000330014	0.0193414	0.06,0.114,0.074	0.057,0.037,0.046	0.036	FBgn0026409	FBgn0026409	CG4994	Mitochondrial phosphate carrier protein 2	Mpcp2
39	FBgn0035850	NA	chr3L	+	8186994	8187218	8186994	8187193	8187478	8187576	39	42,18,21	428487484	26,14,4	534581428	124	99	0.000361023	0.0207519	0.073,0.029,0.033	0.037,0.019,0.007	0.024	FBgn0035850	FBgn0035850	CG7986	Autophagy-related 18a	Atg18a
3166	FBgn0260938	NA	chrX	-	15887012	15887311	15887117	15887311	15884442	15885943	3166	74111113	1,8,3	83133102	11,16,11	204	99	0.000376478	0.0212319	0.973,0.871,0.948	0.785,0.801,0.818	0.129	FBgn0260938	FBgn0260938	CG9056	tay bridge	tay
1481	FBgn0051955	NA	chr2L	-	3712497	3712866	3712767	3712866	3712153	3712445	1481	243263204	10,4,0	223200212	0,1,1	369	99	0.000386769	0.021259	0.867,0.946,1.0	1.0,0.982,0.983	-0.051	FBgn0051955	FBgn0051955	CG31955	-	CG31955
1612	FBgn0031392	NA	chr2L	+	2152232	2152462	2152232	2152270	2152662	2152944	1612	2526147	172184164	27,21,12	183195151	291	99	0.000391182	0.021259	0.004,0.493,0.234	0.048,0.035,0.026	0.207	FBgn0031392	FBgn0031392	CG7263	Apoptosis inducing factor	AIF
1592	FBgn0028487	NA	chr3R	-	13696436	13696768	13696443	13696768	13696202	13696346	1592	0,21,4	1,196,24	2,2,3	1,1,2	106	99	0.000403318	0.0215271	0.0,0.091,0.135	0.651,0.651,0.583	-0.553	FBgn0028487	FBgn0028487	CG9611	flyers-cup	f-cup
3153	FBgn0041150	NA	chr2L	-	4928193	4928393	4928197	4928393	4925828	4926346	3153	3,6,9	10,5,19	11,21,13	0,7,8	103	99	0.000452129	0.023709	0.224,0.536,0.313	1.0,0.743,0.61	-0.427	FBgn0041150	FBgn0041150	CG12787	hoepel1	hoe1
515	FBgn0263289	NA	chr3R	+	26536349	26536601	26536349	26536592	26537370	26537784	515	77161115	4,10,6	127,136,80	22,18,9	108	99	0.000460886	0.0237515	0.946,0.937,0.946	0.841,0.874,0.891	0.074	FBgn0263289	FBgn0263289	CG43398	scribble	scrib
579	FBgn0025693	NA	chr2R	-	5782714	5782858	5782776	5782858	5778200	5778627	579	37,32,34	4,3,3	47,41,24	0,2,0	161	99	0.000499022	0.025281	0.85,0.868,0.875	1.0,0.927,1.0	-0.111	FBgn0025693	FBgn0025693	CG11163	Zinc transporter 41F	ZnT41F
375	FBgn0015218	NA	chr3L	-	9402098	9402225	9402170	9402225	9401039	9401367	375	41,53,74	6,5,5	46,59,59	21,17,10	171	99	0.000550065	0.026231	0.798,0.86,0.895	0.559,0.668,0.774	0.184	FBgn0015218	FBgn0015218	CG4035	eukaryotic translation initiation factor 4E1	eIF4E1
481	FBgn0028371	NA	chr2R	-	22729100	22729272	22729131	22729272	22727563	22727781	481	25,25,5	1,0,0	19,11,5	0,3,4	130	99	0.000561607	0.026231	0.95,1.0,1.0	1.0,0.736,0.488	0.242	FBgn0028371	FBgn0028371	CG30092	jitterbug	jbug
1846	FBgn0087007	NA	chr3L	-	14426688	14426911	14426692	14426911	14414766	14417195	1846	36,61,54	6,17,9	55,62,31	2,7,1	103	99	0.000559712	0.026231	0.852,0.775,0.852	0.964,0.895,0.968	-0.116	FBgn0087007	FBgn0087007	CG42230	big bang	bbg
2444	FBgn0000536	NA	chrX	+	16278356	16278615	16278356	16278547	16279908	16279991	2444	22,41,40	3,1,6	21,48,35	0,1,1	167	99	0.000541856	0.026231	0.813,0.96,0.798	1.0,0.966,0.954	-0.116	FBgn0000536	FBgn0000536	CG3525	easily shocked	eas
3167	FBgn0260938	NA	chrX	-	15887037	15887311	15887117	15887311	15884442	15885943	3167	70,84,104	1,8,3	66114100	11,16,11	179	99	0.000561654	0.026231	0.975,0.853,0.95	0.768,0.798,0.834	0.126	FBgn0260938	FBgn0260938	CG9056	tay bridge	tay
1264	FBgn0031589	NA	chr2L	-	4193309	4193481	4193324	4193481	4192632	4192968	1264	236350333	0,3,5	270354272	11,9,7	114	99	0.000578297	0.0265928	1.0,0.99,0.983	0.955,0.972,0.971	0.025	FBgn0031589	FBgn0031589	CG3714	Nicotinate phosphoribosyltransferase	Naprt
2814	FBgn0036144	NA	chr3L	-	11197500	11197536	11197504	11197536	11196566	11196875	2814	26,28,9	16,9,8	41,29,21	3,8,2	103	99	0.000617035	0.0279442	0.61,0.749,0.52	0.929,0.777,0.91	-0.246	FBgn0036144	FBgn0036144	CG6207	Glucuronyltransferase P	GlcAT-P
2593	FBgn0038535	NA	chr3R	-	17682401	17682515	17682456	17682515	17676836	17678178	2593	1,50,20	135104125	11,9,3	160112108	154	99	0.000633655	0.0282686	0.005,0.236,0.093	0.042,0.049,0.018	0.075	FBgn0038535	FBgn0038535	CG18212	aluminum tubes	alt
1930	FBgn0011224	NA	chr3R	-	31931774	31932614	31932071	31932614	31881747	31881871	1930	123106162	1,2,0	194139144	10,2,3	396	99	0.000678951	0.0294127	0.969,0.93,1.0	0.829,0.946,0.923	0.067	FBgn0011224	FBgn0011224	CG31000	hephaestus	heph
2934	FBgn0031515	NA	chr2L	-	3294082	3294706	3294230	3294706	3293322	3293949	2934	134183175	25,29,8	185189100	14,4,3	247	99	0.000678983	0.0294127	0.682,0.717,0.898	0.841,0.95,0.93	-0.141	FBgn0031515	FBgn0031515	CG9664	-	CG9664
1613	FBgn0031392	NA	chr2L	+	2152232	2152465	2152232	2152270	2152662	2152944	1613	3778209	172184164	30,24,12	183195151	294	99	0.000699197	0.0298557	0.006,0.587,0.3	0.052,0.04,0.026	0.258	FBgn0031392	FBgn0031392	CG7263	Apoptosis inducing factor	AIF
590	FBgn0033170	NA	chr2R	+	7443042	7443382	7443042	7443375	7443442	7443827	590	31,5,6	172022671933	74,23,18	170127961841	106	99	0.000789196	0.033224	0.017,0.002,0.003	0.039,0.008,0.009	-0.011	FBgn0033170	FBgn0033170	CG11124	secretory Phospholipase A2	sPLA2
1079	FBgn0000317	NA	chr2L	-	15057504	15057862	15057667	15057862	15053413	15053517	1079	19,29,28	5,11,9	46,29,22	4,2,3	262	99	0.000807597	0.0335265	0.589,0.499,0.54	0.813,0.846,0.735	-0.255	FBgn0000317	FBgn0000317	CG7595	crinkled	ck
273	FBgn0028577	NA	chr3L	-	1501169	1501406	1501345	1501406	1500244	1500388	273	100811681004	25,33,33	8921078955	15,13,16	275	99	0.000845545	0.0346071	0.936,0.927,0.916	0.955,0.968,0.956	-0.033	FBgn0028577	FBgn0028577	CG12085	half pint	hfp
1723	FBgn0033063	NA	chr2R	+	6137302	6137813	6137302	6137699	6137988	6138265	1723	29835185	0,23,8	16,15,8	0,0,0	213	99	0.000856784	0.0346071	1.0,0.944,0.915	1.0,1.0,1.0	-0.047	FBgn0033063	FBgn0033063	CG14589	-	CG14589
3068	FBgn0250862	NA	chrX	+	13115130	13115393	13115130	13115319	13120651	13120961	3068	0,0,0	14,56,73	8,1,0	9,16,13	173	99	0.000924748	0.0368543	0.0,0.0,0.0	0.337,0.035,0.0	-0.124	FBgn0250862	FBgn0250862	CG42237	-	CG42237
3055	FBgn0034137	NA	chr2R	+	16566022	16566277	16566022	16566262	16566604	16566992	3055	7,21,12	0,2,0	9,14,10	6,3,0	114	99	0.00096058	0.0377786	1.0,0.901,1.0	0.566,0.802,1.0	0.178	FBgn0034137	FBgn0034137	CG4945	-	CG4945
2115	FBgn0038881	NA	chr3R	-	21334526	21334768	21334703	21334768	21324103	21324217	2115	731500952	70,66,99	762751729	147103113	276	99	0.000974681	0.0378353	0.789,0.731,0.775	0.65,0.723,0.698	0.075	FBgn0038881	FBgn0038881	CG16791	argus	aus
1681	FBgn0027608	NA	chr3R	-	5776924	5777125	5776951	5777125	5761645	5761717	1681	222,248,87	0,17,0	223213108	0,1,0	126	99	0.00102673	0.0393448	1.0,0.92,1.0	1.0,0.994,1.0	-0.025	FBgn0027608	FBgn0027608	CG2082	-	CG2082
1955	FBgn0030362	NA	chrX	+	12015482	12015624	12015482	12015566	12016002	12016721	1955	0,24,11	88315170	1,7,4	41341163	157	99	0.00105613	0.039959	0.0,0.046,0.039	0.015,0.013,0.015	0.014	FBgn0030362	FBgn0030362	CG1803	regucalcin	regucalcin
1237	FBgn0005632	NA	chr3R	+	31787146	31787738	31787146	31787723	31787801	31788197	1237	947866983	56,29,36	9961088992	23,28,26	114	99	0.00107653	0.0399726	0.936,0.963,0.96	0.974,0.971,0.971	-0.019	FBgn0005632	FBgn0005632	CG1945	fat facets	faf
2821	FBgn0041775	NA	chr3L	+	12518023	12518254	12518023	12518224	12518437	12518667	2821	422493489	432394456	430395267	448539436	129	99	0.00108323	0.0399726	0.428,0.49,0.451	0.424,0.36,0.32	0.088	FBgn0041775	FBgn0041775	CG10686	trailer hitch	tral
128	FBgn0036967	NA	chr3L	+	20302430	20302837	20302430	20302502	20303066	20303115	128	54,145,84	242175169	78,36,63	224214170	434	99	0.00115288	0.042024	0.048,0.159,0.102	0.074,0.037,0.078	0.04	FBgn0036967	FBgn0036967	CG6597	Squamous cell carcinoma-related oncogene 4	SCCRO4
1130	FBgn0037299	NA	chr3R	+	5226157	5226995	5226157	5226978	5227372	5227526	1130	0,0,1	15,32,19	6,2,1	24,13,33	116	99	0.00120877	0.0426008	0.0,0.0,0.043	0.176,0.116,0.025	-0.091	FBgn0037299	FBgn0037299	CG1115	Vacuolar protein sorting 37B	Vps37B
1731	FBgn0032036	NA	chr2L	+	8384699	8385097	8384699	8384895	8386216	8386385	1731	381370335	289231291	429370292	385379363	301	99	0.00120664	0.0426008	0.302,0.345,0.275	0.268,0.243,0.209	0.067	FBgn0032036	FBgn0032036	CG13384	-	CG13384
1786	FBgn0003423	NA	chrX	+	21374311	21374740	21374311	21374459	21376119	21376666	1786	583707469	693669872	562493390	8231055695	380	99	0.00121147	0.0426008	0.18,0.216,0.123	0.151,0.109,0.128	0.044	FBgn0003423	FBgn0003423	CG1417	sluggish A	slgA
2191	FBgn0021764	NA	chrX	+	686833	687126	686833	687074	687572	687858	2191	14,9,10	29,39,57	2,5,2	41,33,28	151	99	0.00131383	0.0451385	0.24,0.131,0.103	0.031,0.09,0.045	0.103	FBgn0021764	FBgn0021764	CG5227	sidekick	sdk
3218	FBgn0261647	NA	chr2L	+	2365344	2365901	2365344	2365390	2366274	2368213	3218	334295327	0,22,5	508358305	3,4,0	610	99	0.00131169	0.0451385	1.0,0.685,0.914	0.965,0.936,1.0	-0.101	FBgn0261647	FBgn0261647	CG4272	AXIN1 up-regulated 1	Axud1
1141	FBgn0259923	NA	chrX	-	16694613	16695144	16694830	16695144	16694042	16694419	1141	159172192	0,12,0	178148196	0,2,0	316	99	0.00141702	0.0477843	1.0,0.818,1.0	1.0,0.959,1.0	-0.047	FBgn0259923	FBgn0259923	CG9699	Septin 4	Septin4

### Sheet: SE
ID	GeneID	geneSymbol	chr	strand	exonStart_0base	exonEnd	upstreamES	upstreamEE	downstreamES	downstreamEE	ID	IJC_SAMPLE_1	SJC_SAMPLE_1	IJC_SAMPLE_2	SJC_SAMPLE_2	IncFormLen	SkipFormLen	PValue	FDR	IncLevel1	IncLevel2	IncLevelDifference	SUBMITTED ID	FBID_KEY	ANNOTATION_SYMBOL	NAME	SYMBOL
8334	FBgn0039890	NA	chr4	-	191308	191386	188424	188523	193544	193829	8334	41,32,50	0,0,0	43,50,51	4,2,4	177	99	0.000119768	0.00766439	1.0,1.0,1.0	0.857,0.933,0.877	0.111	FBgn0039890	FBgn0039890	CG2316	ATP binding cassette subfamily D member 1	Abcd1
6933	FBgn0033749	NA	chr2R	-	12512872	12513259	12512681	12512783	12513359	12513508	6933	3,24,27	4,8,16	8,4,4	6,17,14	486	99	0.000499234	0.0223909	0.133,0.379,0.256	0.214,0.046,0.055	0.151	FBgn0033749	FBgn0033749	CG8819	achintya	achi
9607	FBgn0040508	NA	chr2L	+	12915542	12915637	12915123	12915485	12915702	12915854	9607	2,464,66	0,5,10	10,7,10	2,12,4	194	99	3.31998e-06	0.000464576	1.0,0.979,0.771	0.718,0.229,0.561	0.414	FBgn0040508	FBgn0040508	CG5983	Adenylyl cyclase X C	ACXC
7628	FBgn0013750	NA	chr2R	+	15323123	15323141	15322802	15323030	15323448	15323565	7628	15,42,37	0,3,1	17,46,37	0,9,9	117	99	0.00144359	0.0491899	1.0,0.922,0.969	1.0,0.812,0.777	0.101	FBgn0013750	FBgn0013750	CG8156	ADP ribosylation factor 6	Arf6
10710	FBgn0261823	NA	chr2R	+	14507415	14507481	14507256	14507349	14507539	14508312	10710	129163115	106134156	102,99,80	154180149	165	99	0.000200466	0.0114902	0.422,0.422,0.307	0.284,0.248,0.244	0.125	FBgn0261823	FBgn0261823	CG8787	Additional sex combs	Asx
2278	FBgn0003890	NA	chr3R	-	27969382	27969550	27968926	27969191	27972920	27973150	2278	24,37,29	7,3,0	18,15,28	0,0,0	267	99	1.5775e-05	0.00163919	0.56,0.821,1.0	1.0,1.0,1.0	-0.206	FBgn0003890	FBgn0003890	CG4869	beta-Tubulin at 97EF	betaTub97EF
7215	FBgn0033504	NA	chr2R	+	10293340	10293439	10291015	10291137	10294611	10294765	7215	51,94,43	2,1,0	30,36,38	5,0,7	198	99	0.000159833	0.0095854	0.927,0.979,1.0	0.75,1.0,0.731	0.142	FBgn0033504	FBgn0033504	CG18408	CAP	CAP
38	FBgn0000256	NA	chr2L	-	3889430	3889784	3884035	3884518	3893261	3893604	38	5941512974	0,106,21	690693742	0,0,0	453	99	9.24816e-14	5.39219e-11	1.0,0.757,0.91	1.0,1.0,1.0	-0.111	FBgn0000256	FBgn0000256	CG3399	cappuccino	capu
7409	FBgn0013759	NA	chr3R	-	21807598	21807734	21803328	21803389	21813148	21814189	7409	77,46,37	1,0,4	96,49,36	8,4,10	235	99	0.00122686	0.0436934	0.97,1.0,0.796	0.835,0.838,0.603	0.163	FBgn0013759	FBgn0013759	CG6703	CASK	CASK
3119	FBgn0037972	NA	chr3R	-	11975423	11975714	11975155	11975313	11975927	11976043	3119	15,353,41	2,14,0	11,29,21	0,0,0	390	99	0.000214031	0.0118849	0.656,0.865,1.0	1.0,1.0,1.0	-0.16	FBgn0037972	FBgn0037972	CG10005	-	CG10005
195	FBgn0036286	NA	chr3L	+	12472925	12472973	12472706	12472832	12473184	12474279	195	70,76,76	94280147	74,73,100	89100100	147	99	0.00110806	0.0405193	0.334,0.155,0.258	0.359,0.33,0.402	-0.115	FBgn0036286	FBgn0036286	CG10616	-	CG10616
8260	FBgn0039920	NA	chr4	+	671246	671387	671141	671166	680439	681135	8260	74,73,105	6,0,9	87,87,79	34,24,11	240	99	9.57461e-06	0.00111841	0.836,1.0,0.828	0.514,0.599,0.748	0.268	FBgn0039920	FBgn0039920	CG11360	-	CG11360
2219	FBgn0037206	NA	chr3L	+	22911589	22911755	22910490	22910555	22911833	22912233	2219	94,40,88	1,0,3	67,71,68	4,9,6	265	99	8.63226e-05	0.00603971	0.972,1.0,0.916	0.862,0.747,0.809	0.157	FBgn0037206	FBgn0037206	CG12768	-	CG12768
9434	FBgn0035497	NA	chr3L	-	4095971	4096067	4095635	4095874	4097506	4097804	9434	509759518	262983586	626604537	342108111	195	99	1.75322e-05	0.00173586	0.497,0.282,0.31	0.482,0.74,0.711	-0.281	FBgn0035497	FBgn0035497	CG14995	-	CG14995
9438	FBgn0035497	NA	chr3L	-	4097205	4097334	4095635	4095874	4097506	4097804	9438	483274325	262983586	448306321	342108111	228	99	0.00014869	0.00902024	0.445,0.108,0.194	0.363,0.552,0.557	-0.242	FBgn0035497	FBgn0035497	CG14995	-	CG14995
9439	FBgn0035497	NA	chr3L	-	4097205	4097334	4096903	4096978	4097506	4097804	9439	898610770	53,89,35	882687717	45,14,3	228	99	1.34731e-07	3.21363e-05	0.88,0.748,0.905	0.895,0.955,0.99	-0.102	FBgn0035497	FBgn0035497	CG14995	-	CG14995
7986	FBgn0035348	NA	chr3L	-	2501069	2501141	2499690	2500462	2502594	2502723	7986	202312493553	1691376	324227831776	7,2,1	171	99	5.9948e-11	2.41983e-08	0.999,0.511,0.845	0.996,0.999,0.999	-0.213	FBgn0035348	FBgn0035348	CG16758	-	CG16758
7988	FBgn0035348	NA	chr3L	-	2502594	2502723	2499690	2500462	2503142	2503606	7988	3191452771	183101341	266164135	349252241	228	99	9.4086e-07	0.000156735	0.431,0.862,0.495	0.249,0.22,0.196	0.374	FBgn0035348	FBgn0035348	CG16758	-	CG16758
7415	FBgn0050460	NA	chr2R	-	17069898	17070676	17067525	17069757	17071726	17071855	7415	882253682	157145221	65126117	218169152	877	99	0.000199017	0.0114902	0.06,0.637,0.258	0.033,0.078,0.08	0.255	FBgn0050460	FBgn0050460	CG30460	-	CG30460
7416	FBgn0050460	NA	chr2R	-	17071119	17071505	17067525	17069757	17071726	17071855	7416	811594423	157145221	46,89,57	218169152	485	99	8.40944e-05	0.00596332	0.095,0.692,0.281	0.041,0.097,0.071	0.286	FBgn0050460	FBgn0050460	CG30460	-	CG30460
7284	FBgn0051523	NA	chr3R	-	4472840	4473188	4468463	4468599	4478632	4479106	7284	74,121,50	44,69,71	48,47,26	80,76,82	447	99	2.10512e-06	0.000320192	0.271,0.28,0.135	0.117,0.12,0.066	0.128	FBgn0051523	FBgn0051523	CG31523	-	CG31523
7285	FBgn0051523	NA	chr3R	-	4472840	4473188	4468463	4468599	4479061	4479207	7285	69,119,50	42,27,7	47,41,24	42,47,19	447	99	0.000243207	0.013157	0.267,0.494,0.613	0.199,0.162,0.219	0.265	FBgn0051523	FBgn0051523	CG31523	-	CG31523
7086	FBgn0053181	NA	chrX	+	8509455	8509466	8489814	8490015	8510569	8510704	7086	7,21,16	2,0,0	4,20,12	6,3,2	110	99	0.000275825	0.0143306	0.759,1.0,1.0	0.375,0.857,0.844	0.228	FBgn0053181	FBgn0053181	CG33181	-	CG33181
9948	FBgn0085488	NA	chr2R	+	16825577	16825677	16825065	16825148	16825735	16826648	9948	24,335,41	0,0,3	36,22,18	4,2,5	199	99	1.38078e-06	0.000219565	1.0,1.0,0.872	0.817,0.845,0.642	0.189	FBgn0085488	FBgn0085488	CG34459	-	CG34459
10641	FBgn0261611	NA	chr2R	+	12295252	12295669	12286050	12286283	12296337	12296465	10641	168146159	2,8,3	192150162	1,0,0	516	99	1.50815e-05	0.0015828	0.942,0.778,0.91	0.974,1.0,1.0	-0.115	FBgn0261611	FBgn0261611	CG42700	-	CG42700
5609	FBgn0262508	NA	chr3L	+	8581762	8581855	8579473	8579639	8585970	8586956	5609	3,31,14	0,7,2	6,0,1	2,3,3	192	99	0.00122816	0.0436934	1.0,0.695,0.783	0.607,0.0,0.147	0.575	FBgn0262508	FBgn0262508	CG43078	-	CG43078
2910	FBgn0262562	NA	chr3R	-	17784537	17784663	17783934	17784095	17794182	17794490	2910	1,0,1	4,3,22	3,9,4	15,4,8	225	99	5.07464e-05	0.00410066	0.099,0.0,0.02	0.081,0.497,0.18	-0.213	FBgn0262562	FBgn0262562	CG43102	-	CG43102
1642	FBgn0263750	NA	chr3R	+	9355972	9356325	9355494	9355703	9356423	9357681	1642	832070764	16534120	69136178	17,2,2	452	99	0.00101689	0.0377112	0.532,0.459,0.582	0.471,0.937,0.951	-0.262	FBgn0263750	FBgn0263750	CG43675	-	CG43675
4411	FBgn0263772	NA	chrX	+	4077874	4079131	4075742	4076426	4082793	4084345	4411	284202322	4,9,1	441345245	0,0,0	1356	99	4.24751e-07	8.41087e-05	0.838,0.621,0.959	1.0,1.0,1.0	-0.194	FBgn0263772	FBgn0263772	CG43689	-	CG43689
1519	FBgn0264305	NA	chr3L	-	8934230	8934308	8933565	8934140	8934404	8934596	1519	58,196,68	226198198	45,42,32	170241244	177	99	6.02265e-05	0.00458027	0.126,0.356,0.161	0.129,0.089,0.068	0.119	FBgn0264305	FBgn0264305	CG43783	-	CG43783
1520	FBgn0264305	NA	chr3L	-	8934230	8934311	8933565	8934140	8934404	8934596	1520	177393174	226198198	125,121,81	170241244	180	99	0.000311972	0.0158171	0.301,0.522,0.326	0.288,0.216,0.154	0.164	FBgn0264305	FBgn0264305	CG43783	-	CG43783
2302	FBgn0264489	NA	chr3L	+	9830999	9831440	9830633	9830785	9831920	9832679	2302	852860614367	54,1103,62	785351584039	28,37,34	540	99	0.000235988	0.0128994	0.967,0.502,0.928	0.981,0.962,0.956	-0.167	FBgn0264489	FBgn0264489	CG43897	-	CG43897
9729	FBgn0266410	NA	chr3R	+	9356423	9357455	9354924	9355083	9357983	9358176	9729	618131253994	407737433444	620566612	466544733458	1131	99	0	0	0.013,0.235,0.092	0.011,0.011,0.015	0.101	FBgn0266410	FBgn0266410	CG45050	-	CG45050
2474	FBgn0266446	NA	chr3R	-	10771037	10771205	10769101	10769303	10771336	10771467	2474	172620911813	455764470	159417341918	386264267	267	99	4.64912e-05	0.0039034	0.584,0.504,0.589	0.605,0.709,0.727	-0.121	FBgn0266446	FBgn0266446	CG45076	-	CG45076
5719	FBgn0032010	NA	chr2L	-	8245739	8246217	8244969	8245223	8252227	8252533	5719	447238764892	0,544,97	413741034623	4,3,11	577	99	1.57798e-09	5.52031e-07	1.0,0.55,0.896	0.994,0.996,0.986	-0.177	FBgn0032010	FBgn0032010	CG8086	-	CG8086
325	FBgn0036881	NA	chr3L	+	19537808	19537848	19537167	19537414	19537919	19538289	325	30,108,69	0,0,4	28,22,16	2,3,6	139	99	8.88915e-05	0.00613313	1.0,1.0,0.925	0.909,0.839,0.655	0.174	FBgn0036881	FBgn0036881	CG9299	Cuticular protein 76Bd	Cpr76Bd
10373	FBgn0260794	NA	chr3R	-	4796488	4797697	4793217	4795064	4799691	4800678	10373	174519162057	15,88,35	222120901472	22,16,8	1308	99	0.000526784	0.0230358	0.898,0.622,0.816	0.884,0.908,0.933	-0.13	FBgn0260794	FBgn0260794	CG42574	circadian trip	ctrip
4988	FBgn0000479	NA	chrX	+	3293599	3295453	3289380	3290291	3321040	3321217	4988	253234113	0,0,0	126153212	0,10,2	1953	99	8.57308e-06	0.00103419	1.0,1.0,1.0	1.0,0.437,0.843	0.24	FBgn0000479	FBgn0000479	CG32498	dunce	dnc
8869	FBgn0053196	NA	chr2L	-	4521042	4521351	4518709	4520299	4526223	4526541	8869	151317199	12,18,15	193205120	3,8,1	408	99	0.00023204	0.0127501	0.753,0.81,0.763	0.94,0.861,0.967	-0.147	FBgn0053196	FBgn0053196	CG33196	dumpy	dpy
8868	FBgn0053196	NA	chr2L	-	4520376	4520703	4518709	4520299	4526223	4526541	8868	175321230	12,18,15	193251132	3,8,1	426	99	0.000148571	0.00902024	0.772,0.806,0.781	0.937,0.879,0.968	-0.142	FBgn0053196	FBgn0053196	CG33196	dumpy	dpy
6518	FBgn0033159	NA	chr2R	-	7359666	7359790	7348130	7348975	7359874	7360007	6518	0,1,0	1,3,7	7,1,5	0,2,0	223	99	4.39961e-08	1.18395e-05	0.0,0.129,0.0	1.0,0.182,1.0	-0.684	FBgn0033159	FBgn0033159	CG17800	Down syndrome cell adhesion molecule 1	Dscam1
6520	FBgn0033159	NA	chr2R	-	7359874	7360007	7348130	7348975	7360081	7360205	6520	1,4,9	2,2,5	2,2,2	0,1,0	232	99	7.63282e-05	0.00560185	0.176,0.46,0.434	1.0,0.46,1.0	-0.463	FBgn0033159	FBgn0033159	CG17800	Down syndrome cell adhesion molecule 1	Dscam1
6522	FBgn0033159	NA	chr2R	-	7359874	7360007	7359666	7359790	7361717	7361867	6522	1,1,3	0,0,0	3,3,3	7,1,1	232	99	7.98747e-10	2.99388e-07	1.0,1.0,1.0	0.155,0.561,0.561	0.574	FBgn0033159	FBgn0033159	CG17800	Down syndrome cell adhesion molecule 1	Dscam1
1547	FBgn0264006	NA	chr3L	-	13877623	13877629	13873071	13873266	13889548	13889679	1547	11,5,4	0,0,0	6,11,9	4,2,2	105	99	1.17686e-05	0.00129738	1.0,1.0,1.0	0.586,0.838,0.809	0.256	FBgn0264006	FBgn0264006	CG43749	dyschronic	dysc
7881	FBgn0000536	NA	chrX	+	16279705	16279828	16278356	16278547	16279908	16279991	7881	40,55,0	3,1,6	29,61,24	0,1,1	222	99	0.000530969	0.0230477	0.856,0.961,0.0	1.0,0.965,0.915	-0.354	FBgn0000536	FBgn0000536	CG3525	easily shocked	eas
7889	FBgn0000536	NA	chrX	+	16279908	16279991	16278578	16278969	16280885	16281273	7889	6,47,44	0,6,4	7,56,53	0,0,0	182	99	1.27149e-05	0.0013757	1.0,0.81,0.857	1.0,1.0,1.0	-0.111	FBgn0000536	FBgn0000536	CG3525	easily shocked	eas
3368	FBgn0010435	NA	chr2R	-	24984380	24984502	24978565	24978818	24984649	24984940	3368	20,32,20	0,55,18	27,6,16	0,0,0	221	99	1.45394e-07	3.39092e-05	1.0,0.207,0.332	1.0,1.0,1.0	-0.487	FBgn0010435	FBgn0010435	CG2727	epithelial membrane protein	emp
3369	FBgn0010435	NA	chr2R	-	24984380	24984502	24979532	24979661	24984649	24984940	3369	25,74,30	15,234,70	30,14,22	7,10,11	221	99	0.000480277	0.0216331	0.427,0.124,0.161	0.658,0.385,0.473	-0.268	FBgn0010435	FBgn0010435	CG2727	epithelial membrane protein	emp
1077	FBgn0266758	NA	chr3R	+	24553233	24553331	24552485	24552656	24554355	24554404	1077	33,23,36	10,9,3	31,45,34	3,2,1	197	99	0.000849452	0.0325365	0.624,0.562,0.858	0.839,0.919,0.945	-0.22	FBgn0266758	FBgn0266758	CG6643	Extended synaptotagmin-like protein 2	Esyt2
5412	FBgn0028487	NA	chr3R	-	13696436	13696768	13696202	13696346	13696826	13697227	5412	351745236	348250326	38,55,35	282288309	431	99	0.000332208	0.0165238	0.023,0.616,0.143	0.03,0.042,0.025	0.228	FBgn0028487	FBgn0028487	CG9611	flyers-cup	f-cup
5413	FBgn0028487	NA	chr3R	-	13696438	13696768	13696202	13696346	13696826	13697227	5413	351738233	348250326	38,55,32	282288309	429	99	0.000290809	0.014961	0.023,0.616,0.142	0.03,0.042,0.023	0.229	FBgn0028487	FBgn0028487	CG9611	flyers-cup	f-cup
5414	FBgn0028487	NA	chr3R	-	13696441	13696768	13696202	13696346	13696826	13697227	5414	351871253	348250326	38,57,34	282288309	426	99	0.000349494	0.0170602	0.023,0.635,0.153	0.03,0.044,0.025	0.237	FBgn0028487	FBgn0028487	CG9611	flyers-cup	f-cup
5415	FBgn0028487	NA	chr3R	-	13696443	13696768	13696202	13696346	13696826	13697227	5415	361920256	348250326	37,54,34	282288309	424	99	0.000267418	0.013963	0.024,0.642,0.155	0.03,0.042,0.025	0.241	FBgn0028487	FBgn0028487	CG9611	flyers-cup	f-cup
6137	FBgn0015222	NA	chr3R	-	30386883	30387409	30386717	30386828	30387463	30387619	6137	188394165	0,352,111	171200243	2,4,0	625	99	0.000238141	0.0129497	1.0,0.151,0.191	0.931,0.888,1.0	-0.492	FBgn0015222	FBgn0015222	CG2216	Ferritin 1 heavy chain homologue	Fer1HCH
8265	FBgn0039932	NA	chr4	-	975104	975560	972608	972667	978206	978489	8265	37,39,57	1,0,0	18,68,47	7,2,1	555	99	6.96895e-05	0.00518717	0.868,1.0,1.0	0.314,0.858,0.893	0.268	FBgn0039932	FBgn0039932	CG11093	fussel	fuss
3350	FBgn0024963	NA	chr3R	+	19757814	19757885	19753747	19753860	19760264	19760334	3350	28,31,31	2,9,1	34,23,17	2,0,0	170	99	0.000441922	0.0202531	0.891,0.667,0.948	0.908,1.0,1.0	-0.134	FBgn0024963	FBgn0024963	CG7535	Glutamate-gated chloride channel subunit alpha	GluClalpha
5969	FBgn0037332	NA	chr3R	+	5476305	5476318	5475462	5475800	5476540	5477547	5969	22,18,23	0,0,0	30,17,19	2,6,0	112	99	0.000864479	0.0329917	1.0,1.0,1.0	0.93,0.715,1.0	0.118	FBgn0037332	FBgn0037332	CG14670	Holocarboxylase synthetase	Hcs
6223	FBgn0011224	NA	chr3R	-	31979522	31979619	31975447	31975565	31985711	31985768	6223	2,15,4	2,5,1	6,11,1	0,2,0	196	99	0.000771304	0.0302046	0.336,0.602,0.669	1.0,0.735,1.0	-0.376	FBgn0011224	FBgn0011224	CG31000	hephaestus	heph
6218	FBgn0011224	NA	chr3R	-	31975447	31975965	31969755	31969785	31979522	31979619	6218	557614850	23,246,46	836941644	23,15,11	617	99	0.000363623	0.0175056	0.795,0.286,0.748	0.854,0.91,0.904	-0.28	FBgn0011224	FBgn0011224	CG31000	hephaestus	heph
6214	FBgn0011224	NA	chr3R	-	31972501	31972553	31969755	31969785	31979522	31979619	6214	4,4,4	23,246,46	4,6,6	23,15,11	151	99	5.55402e-06	0.000702283	0.102,0.011,0.054	0.102,0.208,0.263	-0.135	FBgn0011224	FBgn0011224	CG31000	hephaestus	heph
6209	FBgn0011224	NA	chr3R	-	31969755	31969785	31959034	31959127	31975447	31975965	6209	20,43,24	81,66,87	11,9,17	91,104,89	129	99	4.8695e-05	0.00400183	0.159,0.333,0.175	0.085,0.062,0.128	0.131	FBgn0011224	FBgn0011224	CG31000	hephaestus	heph
724	FBgn0028577	NA	chr3L	-	1501350	1501397	1499042	1499337	1501798	1501892	724	236221233	175225235	190171158	267236222	146	99	0.000357425	0.0172865	0.478,0.4,0.402	0.325,0.329,0.326	0.1	FBgn0028577	FBgn0028577	CG12085	half pint	hfp
3856	FBgn0264562	NA	chrX	+	1992538	1994189	1986397	1986455	1997581	2000405	3856	27,21,15	0,0,0	43,19,30	5,1,0	1750	99	8.30195e-05	0.00592714	1.0,1.0,1.0	0.327,0.518,1.0	0.385	FBgn0264562	FBgn0264562	CG43934	Hormone receptor 4	Hr4
3857	FBgn0264562	NA	chrX	+	1993014	1994189	1986397	1986455	1997581	2000405	3857	12,2,7	0,0,0	32,10,16	5,1,0	1274	99	9.03785e-05	0.00615924	1.0,1.0,1.0	0.332,0.437,1.0	0.41	FBgn0264562	FBgn0264562	CG43934	Hormone receptor 4	Hr4
3858	FBgn0264562	NA	chrX	+	1993209	1994189	1986397	1986455	1997581	2000405	3858	6,1,7	0,0,0	32,5,16	5,1,0	1079	99	0.000247485	0.0133198	1.0,1.0,1.0	0.37,0.314,1.0	0.439	FBgn0264562	FBgn0264562	CG43934	Hormone receptor 4	Hr4
741	FBgn0035227	NA	chr3L	-	1526659	1526752	1525284	1525392	1527189	1527381	741	25,29,16	3,1,2	32,27,22	8,9,10	192	99	0.000635789	0.0264786	0.811,0.937,0.805	0.673,0.607,0.531	0.247	FBgn0035227	FBgn0035227	CG12090	Increased minichromosome loss 1	Iml1
911	FBgn0285926	NA	chrX	-	10821318	10821488	10813248	10814093	10822391	10822786	911	10669212	81,58,74	3,9,11	42,73,115	269	99	2.85514e-06	0.000414482	0.043,0.809,0.513	0.026,0.043,0.034	0.421	FBgn0285926	FBgn0285926	CG1691	IGF-II mRNA-binding protein	Imp
3058	FBgn0039081	NA	chr3R	-	23514208	23514326	23513616	23514145	23514376	23515159	3058	994655913	9,192,23	730828793	6,9,8	217	99	2.28559e-05	0.00219405	0.981,0.609,0.948	0.982,0.977,0.978	-0.133	FBgn0039081	FBgn0039081	CG4370	Inwardly rectifying potassium channel 2	Irk2
5212	FBgn0063485	NA	chr3L	-	16678807	16679473	16678424	16678660	16680811	16680947	5212	320180615056	264386400	346930792550	311413347	765	99	6.627e-05	0.00496788	0.611,0.73,0.621	0.591,0.491,0.487	0.131	FBgn0063485	FBgn0063485	CG3849	Lasp	Lasp
10512	FBgn0283712	NA	chrX	-	12589255	12589321	12587969	12589167	12589523	12589683	10512	75,43,57	0,28,4	51,70,57	0,0,0	165	99	4.37911e-06	0.000581756	1.0,0.48,0.895	1.0,1.0,1.0	-0.208	FBgn0283712	FBgn0283712	CG1848	LIM domain kinase 1	LIMK1
2507	FBgn0066101	NA	chr3R	-	25748102	25748225	25747006	25747233	25749026	25749143	2507	440322492	110,117,72	580570465	90,71,33	222	99	0.000373956	0.0177587	0.641,0.551,0.753	0.742,0.782,0.863	-0.147	FBgn0066101	FBgn0066101	CG31094	Lipophorin receptor 1	LpR1
5331	FBgn0042185	NA	chr3L	+	6587163	6587394	6562566	6562839	6590603	6590835	5331	55,46,50	0,51,14	28,36,42	0,0,0	330	99	3.09691e-07	6.50042e-05	1.0,0.213,0.517	1.0,1.0,1.0	-0.423	FBgn0042185	FBgn0042185	CG18769	Mitochondrial calcium uniporter	MCU
5328	FBgn0042185	NA	chr3L	+	6562566	6562839	6562321	6562418	6590606	6590835	5328	22,106,28	8,12,14	8,14,16	16,18,12	372	99	0.000128487	0.00817252	0.423,0.702,0.347	0.117,0.171,0.262	0.307	FBgn0042185	FBgn0042185	CG18769	Mitochondrial calcium uniporter	MCU
5526	FBgn0011656	NA	chr2R	-	9917456	9917531	9915501	9916912	9917937	9918353	5526	433303368	78,111,80	419456378	58,67,30	174	99	5.84191e-05	0.00454154	0.76,0.608,0.724	0.804,0.795,0.878	-0.128	FBgn0011656	FBgn0011656	CG1429	Myocyte enhancer factor 2	Mef2
1402	FBgn0264695	NA	chr2L	+	16777630	16777748	16776849	16777439	16779092	16779210	1402	86117138	118496240	102,89,82	126,90,82	217	99	2.41932e-05	0.00228746	0.25,0.097,0.208	0.27,0.311,0.313	-0.113	FBgn0264695	FBgn0264695	CG17927	Myosin heavy chain	Mhc
7585	FBgn0034051	NA	chr2R	-	15937020	15937326	15936090	15936583	15938446	15938978	7585	338625853213	144350216	350530493088	136,121,97	405	99	0.000116566	0.00755159	0.852,0.644,0.784	0.863,0.86,0.886	-0.11	FBgn0034051	FBgn0034051	CG8295	Myelodysplasia/myeloid leukemia factor	Mlf
3528	FBgn0034091	NA	chr2R	-	16206171	16206227	16205900	16206079	16221122	16221149	3528	25408179	271221263	29,39,14	287254255	155	99	3.41291e-05	0.00296021	0.056,0.541,0.303	0.061,0.089,0.034	0.239	FBgn0034091	FBgn0034091	CG8448	mrj	mrj
3527	FBgn0034091	NA	chr2R	-	16206171	16206227	16205900	16206079	16210189	16210397	3527	17402142	262316133	30,28,9	313217173	155	99	9.69986e-06	0.00111868	0.04,0.448,0.405	0.058,0.076,0.032	0.242	FBgn0034091	FBgn0034091	CG8448	mrj	mrj
3529	FBgn0034091	NA	chr2R	-	16206171	16206227	16205900	16206079	16221669	16221793	3529	17399144	125131119	22,25,11	137131136	155	99	0.000141851	0.00875721	0.08,0.66,0.436	0.093,0.109,0.049	0.308	FBgn0034091	FBgn0034091	CG8448	mrj	mrj
7331	FBgn0013576	NA	chr3R	-	5278067	5278279	5274965	5275087	5281015	5281102	7331	122,27,32	0,0,0	102,22,28	1,7,0	311	99	0.00130989	0.0458243	1.0,1.0,1.0	0.97,0.5,1.0	0.177	FBgn0013576	FBgn0013576	CG32464	mustard	mtd
3268	FBgn0040305	NA	chr3L	+	9433898	9434046	9430311	9430836	9434395	9434498	3268	84,41,47	64,56,57	32,43,38	81,81,59	247	99	0.00113365	0.0413113	0.345,0.227,0.248	0.137,0.175,0.205	0.101	FBgn0040305	FBgn0040305	CG3743	Metal response element-binding Transcription Factor-1	MTF-1
2035	FBgn0262598	NA	chr2L	-	8317523	8317550	8316888	8317354	8317633	8317780	2035	17,40,20	0,49,7	12,29,21	0,0,0	126	99	2.30352e-07	5.03656e-05	1.0,0.391,0.692	1.0,1.0,1.0	-0.306	FBgn0262598	FBgn0262598	CG7795	mitoshell	mtsh
6058	FBgn0004657	NA	chrX	+	8066097	8066182	8064532	8064761	8067061	8067496	6058	5,31,16	1,0,0	11,19,7	2,2,2	184	99	0.00125764	0.0441436	0.729,1.0,1.0	0.747,0.836,0.653	0.164	FBgn0004657	FBgn0004657	CG1560	myospheroid	mys
7179	FBgn0030505	NA	chrX	+	13658107	13658645	13655850	13656034	13660739	13662686	7179	291823432762	172157125	200721522498	243253179	637	99	1.3011e-05	0.00139338	0.725,0.699,0.774	0.562,0.569,0.684	0.128	FBgn0030505	FBgn0030505	CG11172	NFAT nuclear factor	NFAT
9414	FBgn0016919	NA	chr2L	-	21578589	21578676	21578291	21578529	21578730	21579624	9414	39,166,57	22,56,22	17,32,32	28,22,26	186	99	0.000955312	0.0356797	0.485,0.612,0.58	0.244,0.436,0.396	0.2	FBgn0016919	FBgn0016919	CG12548	no mechanoreceptor potential B	nompB
5555	FBgn0011282	NA	chr3R	-	7251295	7251520	7251175	7251240	7251803	7251957	5555	59,62,34	5,4,0	57102394	15,11,94	324	99	0.000567458	0.0245081	0.783,0.826,1.0	0.537,0.739,0.562	0.257	FBgn0011282	FBgn0011282	CG1176	Odorant-binding protein 84a	Obp84a
8716	FBgn0037339	NA	chr3R	-	5560540	5560693	5560074	5560193	5560776	5561366	8716	122120102	17,136,43	66101109	8,7,10	252	99	0.000201185	0.0114902	0.738,0.257,0.482	0.764,0.85,0.811	-0.316	FBgn0037339	FBgn0037339	CG2929	Phosphatidylinositol 4-kinase II alpha	Pi4KIIalpha
974	FBgn0283741	NA	chrX	+	1843444	1843578	1842627	1842883	1843691	1844087	974	70466126	0,30,13	25,14,12	0,0,0	233	99	1.96498e-05	0.00190948	1.0,0.868,0.805	1.0,1.0,1.0	-0.109	FBgn0283741	FBgn0283741	CG42666	prage	prage
10561	FBgn0261552	NA	chr3R	+	9439345	9439705	9434265	9434422	9444010	9444076	10561	270022912967	1,201,71	312031393233	0,0,0	459	99	0	0	0.998,0.711,0.9	1.0,1.0,1.0	-0.13	FBgn0261552	FBgn0261552	CG42670	pasilla	ps
10575	FBgn0261552	NA	chr3R	+	9440680	9441665	9434265	9434422	9444010	9444076	10575	729775617376	1,201,71	844079358184	0,0,0	1084	99	0	0	0.999,0.775,0.905	1.0,1.0,1.0	-0.107	FBgn0261552	FBgn0261552	CG42670	pasilla	ps
7689	FBgn0004370	NA	chrX	+	11672029	11672047	11670416	11671814	11672249	11672932	7689	49,48,80	224202201	95,113,85	246192143	117	99	9.89408e-05	0.0066563	0.156,0.167,0.252	0.246,0.332,0.335	-0.113	FBgn0004370	FBgn0004370	CG1817	Protein tyrosine phosphatase 10D	Ptp10D
3049	FBgn0052062	NA	chr3L	+	10588659	10588731	10587626	10587687	10590326	10590390	3049	16,11,6	0,42,8	6,7,10	0,0,1	171	99	1.18674e-05	0.00129738	1.0,0.132,0.303	1.0,1.0,0.853	-0.473	FBgn0052062	FBgn0052062	CG32062	RNA-binding Fox protein 1	Rbfox1
7722	FBgn0033897	NA	chr2R	-	14150035	14150095	14149233	14149953	14150225	14150454	7722	2,108,9	139168136	0,3,0	140,87,140	159	99	3.7227e-09	1.26031e-06	0.009,0.286,0.04	0.0,0.021,0.0	0.105	FBgn0033897	FBgn0033897	CG8233	Reduction in Cnn dots 1	Rcd1
8629	FBgn0053547	NA	chr3R	-	17887420	17887543	17886148	17886541	17889594	17889780	8629	302264292	15,22,20	314284204	48,27,42	222	99	8.09604e-05	0.00585986	0.9,0.843,0.867	0.745,0.824,0.684	0.119	FBgn0053547	FBgn0053547	CG33547	Rab3 interacting molecule	Rim
9894	FBgn0085387	NA	chrX	-	20777069	20777571	20776093	20776248	20784267	20785090	9894	2,10,5	1,3,1	3,4,0	7,5,5	601	99	0.000725665	0.0294049	0.248,0.354,0.452	0.066,0.116,0.0	0.291	FBgn0085387	FBgn0085387	CG34358	shaking B	shakB
4860	FBgn0032901	NA	chr2L	-	20876586	20876616	20874273	20874432	20876911	20877083	4860	192193178	214167206	222180120	309323193	129	99	0.000261502	0.0137223	0.408,0.47,0.399	0.355,0.3,0.323	0.1	FBgn0032901	FBgn0032901	CG9339	skywalker	sky
9049	FBgn0003429	NA	chr3R	+	24699375	24699426	24695340	24695417	24702087	24702162	9049	42,52,42	11,2,4	37,74,43	0,1,0	150	99	9.94751e-07	0.000160614	0.716,0.945,0.874	1.0,0.98,1.0	-0.148	FBgn0003429	FBgn0003429	CG10693	slowpoke	slo
10039	FBgn0086906	NA	chr3L	-	2062046	2062271	2046857	2051996	2078962	2079037	10039	151357240	25,17,13	217193165	4,5,4	324	99	0.000118696	0.00764243	0.649,0.865,0.849	0.943,0.922,0.926	-0.143	FBgn0086906	FBgn0086906	CG1915	sallimus	sls
7805	FBgn0003435	NA	chr2R	-	19546011	19546059	19538029	19538211	19546448	19547071	7805	96189130	0,2492,466	138,144,73	0,12,7	147	99	0.000684224	0.0281605	1.0,0.049,0.158	1.0,0.89,0.875	-0.519	FBgn0003435	FBgn0003435	CG9218	smooth	sm
2703	FBgn0011288	NA	chr3L	+	24161130	24161179	24079464	24079558	24258491	24258636	2703	19,10,20	2,0,5	22,26,14	0,1,0	148	99	0.00109416	0.0404338	0.864,1.0,0.728	1.0,0.946,1.0	-0.118	FBgn0011288	FBgn0011288	CG40452	Synaptosomal-associated protein 25kDa	Snap25
3567	FBgn0003499	NA	chr3R	+	18096778	18096913	18095729	18096678	18126989	18127655	3567	24,15,36	9,2,3	16,32,24	0,2,1	234	99	0.000922543	0.0345789	0.53,0.76,0.835	1.0,0.871,0.91	-0.219	FBgn0003499	FBgn0003499	CG7847	stripe	sr
3656	FBgn0025702	NA	chr3L	+	22277787	22278731	22273984	22275438	22278822	22279044	3656	144827291754	269279310	124113431128	280331343	1043	99	0.000134576	0.00840702	0.338,0.481,0.349	0.296,0.278,0.238	0.119	FBgn0025702	FBgn0025702	CG11489	Serine-arginine protein kinase at 79D	Srpk79D
10320	FBgn0003567	NA	chr3R	-	14308034	14308208	14307097	14307970	14308275	14308589	10320	8,2,2	2,1,2	4,8,4	0,0,0	273	99	5.59968e-05	0.00441869	0.592,0.42,0.266	1.0,1.0,1.0	-0.574	FBgn0003567	FBgn0003567	CG8573	suppressor of Hairy wing	su(Hw)
5758	FBgn0003612	NA	chr2R	+	9119752	9119831	9118899	9119047	9121093	9121610	5758	19,13,6	25,121,55	19,14,15	18,28,25	178	99	0.000899334	0.034074	0.297,0.056,0.057	0.37,0.218,0.25	-0.143	FBgn0003612	FBgn0003612	CG8068	Suppressor of variegation 2-10	Su(var)2-10
4503	FBgn0266696	NA	chr3L	+	2415390	2415464	2413881	2414111	2434625	2435132	4503	16,84,68	0,119,16	10,14,20	0,0,0	173	99	7.29295e-07	0.000129728	1.0,0.288,0.709	1.0,1.0,1.0	-0.334	FBgn0266696	FBgn0266696	CG45186	Supervillin	Svil
4501	FBgn0266696	NA	chr3L	+	2415390	2415464	2402554	2406599	2439498	2439830	4501	1,0,7	0,6,2	0,1,4	1,0,0	173	99	0.00142934	0.0491833	1.0,0.0,0.667	0.0,1.0,1.0	-0.111	FBgn0266696	FBgn0266696	CG45186	Supervillin	Svil
4499	FBgn0266696	NA	chr3L	+	2415390	2415464	2377654	2377931	2434625	2435132	4499	16,58,58	5,26,7	10,13,20	27,18,14	173	99	2.75805e-05	0.00249532	0.647,0.561,0.826	0.175,0.292,0.45	0.372	FBgn0266696	FBgn0266696	CG45186	Supervillin	Svil
2567	FBgn0038826	NA	chr3R	+	20795138	20795274	20793715	20793851	20797143	20797277	2567	10008441176	11122222	108711251061	3,4,6	235	99	7.31237e-08	1.82722e-05	0.998,0.241,0.691	0.993,0.992,0.987	-0.347	FBgn0038826	FBgn0038826	CG17838	Syncrip	Syp
2573	FBgn0038826	NA	chr3R	+	20802289	20802551	20800016	20800300	20804674	20805511	2573	491519445	0,449,118	53,58,98	0,1,0	361	99	6.00925e-08	1.54016e-05	1.0,0.481,0.508	1.0,0.941,1.0	-0.317	FBgn0038826	FBgn0038826	CG17838	Syncrip	Syp
2570	FBgn0038826	NA	chr3R	+	20800016	20800300	20798290	20798409	20805946	20806223	2570	1151967577	625497593	109184131	631675581	383	99	0.000101745	0.00680133	0.045,0.506,0.201	0.043,0.066,0.055	0.196	FBgn0038826	FBgn0038826	CG17838	Syncrip	Syp
2564	FBgn0038826	NA	chr3R	+	20793715	20793851	20792313	20792555	20795138	20795274	2564	441961567	493520619	31,49,54	586590463	235	99	1.72755e-06	0.000270606	0.036,0.614,0.278	0.022,0.034,0.047	0.275	FBgn0038826	FBgn0038826	CG17838	Syncrip	Syp
2565	FBgn0038826	NA	chr3R	+	20793715	20793851	20792313	20792555	20797143	20797277	2565	423080783	60,40,36	33,53,55	67,65,49	235	99	3.48464e-05	0.00299765	0.228,0.97,0.902	0.172,0.256,0.321	0.45	FBgn0038826	FBgn0038826	CG17838	Syncrip	Syp
942	FBgn0284408	NA	chrX	-	2497317	2497488	2494403	2494637	2499210	2499678	942	15,13,16	0,3,8	13,19,23	0,0,1	270	99	3.27011e-05	0.00288402	1.0,0.614,0.423	1.0,1.0,0.894	-0.286	FBgn0284408	FBgn0284408	CG33950	terribly reduced optic lobes	trol
9544	FBgn0003943	NA	chr3L	-	3902526	3902707	3899258	3901770	3903003	3903184	9544	110626642263	0,686,271	135223021525	0,0,0	280	99	5.55112e-16	3.88393e-13	1.0,0.579,0.747	1.0,1.0,1.0	-0.225	FBgn0003943	FBgn0003943	CG11624	Ubiquitin-63E	Ubi-p63E
3310	FBgn0051352	NA	chr3R	-	9695821	9695928	9695586	9695653	9696599	9696739	3310	36,35,45	8,11,0	40,63,23	0,0,0	206	99	1.61333e-07	3.68084e-05	0.684,0.605,1.0	1.0,1.0,1.0	-0.237	FBgn0051352	FBgn0051352	CG31352	Uncoordinated 115a	Unc-115a
3266	FBgn0037750	NA	chr3R	-	9773737	9773978	9773200	9773635	9774310	9774419	3266	32,66,15	0,13,0	25,16,8	0,0,0	340	99	9.42297e-05	0.00638026	1.0,0.596,1.0	1.0,1.0,1.0	-0.135	FBgn0037750	FBgn0037750	CG12946	WHAMM and JMY related	Whamy
756	FBgn0287873	NA	chr2R	-	24997577	24997697	24997208	24997301	24998277	24998301	756	36,81,49	92102133	38,17,27	183,140,95	219	99	9.37535e-07	0.000156735	0.15,0.264,0.143	0.086,0.052,0.114	0.102	FBgn0287873	FBgn0287873	CG15792	zipper	zip
