## Supplemental File 3 for "Evolution of Plasticity in Response to Ethanol between Recently Separated Populations of *D. melanogaster* with Different Ecological Histories"

### Sheet: RI
ID	GeneID	geneSymbol	chr	strand	riExonStart_0base	riExonEnd	upstreamES	upstreamEE	downstreamES	downstreamEE	ID	IJC_SAMPLE_1	SJC_SAMPLE_1	IJC_SAMPLE_2	SJC_SAMPLE_2	IncFormLen	SkipFormLen	PValue	FDR	IncLevel1	IncLevel2	IncLevelDifference	#SUBMITTED ID	FBID_KEY	ANNOTATION_SYMBOL	NAME	SYMBOL
684	FBgn0038315	NA	chr3R	+	15316470	15317438	15316470	15316821	15316893	15317438	684	1,0,0	1,10,10	1,9,1	0,1,1	171	99	2.22e-08	5.5e-06	0.367,0.0,0.0	1.0,0.839,0.367	-0.613	FBgn0038315	FBgn0038315	CG14866	-	CG14866
495	FBgn0035087	NA	chr2R	-	24961605	24962590	24961605	24961747	24962342	24962590	495	128169339	33,38,124	209271698	36,46,125	694	99	0.000935699	0.0257664	0.356,0.388,0.281	0.453,0.457,0.443	-0.109	FBgn0035087	FBgn0035087	CG2765	-	CG2765
1458	FBgn0050323	NA	chr2R	+	17853294	17854296	17853294	17853832	17853907	17854296	1458	23,29,24	0,0,0	9,39,41	0,0,18	174	99	0.000114991	0.00518158	1.0,1.0,1.0	1.0,1.0,0.564	0.145	FBgn0050323	FBgn0050323	CG30323	-	CG30323
133	FBgn0052846	NA	chr3L	-	2951257	2951618	2951257	2951440	2951495	2951618	133	89173125	0,0,0	71151177	1,0,93	154	99	2.56e-05	0.0015875	1.0,1.0,1.0	0.979,1.0,0.55	0.157	FBgn0052846	FBgn0052846	CG32846	-	CG32846
719	FBgn0259926	NA	chrX	+	5683239	5684456	5683239	5684102	5684173	5684456	719	2,7,4	1,5,24	1,2,0	7,10,22	170	99	0.000391639	0.0142041	0.538,0.449,0.088	0.077,0.104,0.0	0.298	FBgn0259926	FBgn0259926	CG42449	-	CG42449
479	FBgn0261832	NA	chr3L	-	20465049	20465540	20465049	20465351	20465411	20465540	479	12,49,29	0,3,0	4,22,96	1,3,50	159	99	3.43e-07	5.1e-05	1.0,0.91,1.0	0.714,0.82,0.545	0.277	FBgn0261832	FBgn0261832	CG42764	-	CG42764
526	FBgn0038909	NA	chr3R	-	21867404	21867919	21867404	21867744	21867808	21867919	526	19,5,15	0,0,0	9,11,103	0,1,50	163	99	2.3e-06	0.000227867	1.0,1.0,1.0	1.0,0.87,0.556	0.191	FBgn0038909	FBgn0038909	CG6569	-	CG6569
1058	FBgn0037094	NA	chr3L	+	21523185	21525716	21523185	21523400	21524721	21525716	1058	5721088721	18,25,31	570979990	7,14,17	1420	99	0.000791266	0.0222002	0.689,0.752,0.619	0.85,0.83,0.802	-0.141	FBgn0037094	FBgn0037094	CG7611	-	CG7611
100	FBgn0030684	NA	chrX	+	15756317	15757225	15756317	15756512	15756573	15757225	100	10,32,15	0,0,0	4,22,35	0,0,11	160	99	7.43e-05	0.00368454	1.0,1.0,1.0	1.0,1.0,0.663	0.112	FBgn0030684	FBgn0030684	CG8260	-	CG8260
1126	FBgn0028540	NA	chr2L	-	13774339	13775406	13774339	13775185	13775254	13775406	1126	328536457	3,6,8	376426483	20,17,320	168	99	6.66e-07	9.01e-05	0.985,0.981,0.971	0.917,0.937,0.471	0.204	FBgn0028540	FBgn0028540	CG9008	-	CG9008
1148	FBgn0013765	NA	chr2R	-	13443752	13444106	13443752	13443816	13443887	13444106	1148	10,16,8	0,0,0	13,14,549	2,0,156	170	99	1.39e-06	0.00014737	1.0,1.0,1.0	0.791,1.0,0.672	0.179	FBgn0013765	FBgn0013765	CG4832	centrosomin	cnn
1147	FBgn0013765	NA	chr2R	-	13443239	13443816	13443239	13443692	13443752	13443816	1147	24,20,12	2,2,0	19,17,214	2,5,515	159	99	0.00060879	0.0184749	0.882,0.862,1.0	0.855,0.679,0.206	0.335	FBgn0013765	FBgn0013765	CG4832	centrosomin	cnn
129	FBgn0005640	NA	chr3L	+	3545317	3546131	3545317	3545417	3545798	3546131	129	13,13,13	20,27,16	28,40,35	18,9,16	480	99	1.94e-05	0.00131201	0.118,0.09,0.144	0.243,0.478,0.311	-0.227	FBgn0005640	FBgn0005640	CG10579	Ecdysone-induced protein 63E	Eip63E
780	FBgn0031495	NA	chr2L	+	3030538	3030947	3030538	3030575	3030669	3030947	780	41,53,39	0,3,0	69,36,82	8,9,0	193	99	0.000724125	0.0214897	1.0,0.901,1.0	0.816,0.672,1.0	0.138	FBgn0031495	FBgn0031495	CG17257	beta4GalNAcTB pilot	GABPI
160	FBgn0285926	NA	chrX	-	10821318	10821817	10821318	10821488	10821596	10821817	160	5,38,9	0,0,0	6,18,252	0,0,105	207	99	2.95e-05	0.00169614	1.0,1.0,1.0	1.0,1.0,0.534	0.155	FBgn0285926	FBgn0285926	CG1691	IGF-II mRNA-binding protein	Imp
1574	FBgn0036053	NA	chr3L	-	9863776	9864349	9863776	9863914	9864192	9864349	1574	10,16,109	0,0,0	19,10,110	3,0,6	377	99	3.06e-05	0.00169614	1.0,1.0,1.0	0.625,1.0,0.828	0.182	FBgn0036053	FBgn0036053	CG6718	calcium-independent phospholipase A2 VIA	iPLA2-VIA
1657	FBgn0261565	NA	chr3L	+	16896234	16896599	16896234	16896347	16896407	16896599	1657	67,39,74	5,10,7	57,55,81	4,0,0	159	99	2.03e-05	0.00131297	0.893,0.708,0.868	0.899,1.0,1.0	-0.143	FBgn0261565	FBgn0261565	CG42679	Limpet	Lmpt
1402	FBgn0038294	NA	chr3R	-	15176363	15178489	15176363	15176433	15176538	15178489	1402	15,29,33	3,0,3	211,532,55	165,447,6	204	99	0.000455726	0.0147318	0.708,1.0,0.842	0.383,0.366,0.816	0.328	FBgn0038294	FBgn0038294	CG6803	Myofilin	Mf
1403	FBgn0038294	NA	chr3R	-	15176363	15178489	15176363	15176412	15178279	15178489	1403	5347878711112	11,8,24	105811970110363	19069850223	1966	99	0	0	0.961,0.982,0.959	0.218,0.092,0.701	0.63	FBgn0038294	FBgn0038294	CG6803	Myofilin	Mf
699	FBgn0031228	NA	chr2L	+	155088	155784	155088	155178	155249	155784	699	17,20,16	0,0,0	18,23,154	0,0,49	170	99	1.87e-05	0.00131201	1.0,1.0,1.0	1.0,1.0,0.647	0.118	FBgn0031228	FBgn0031228	CG11455	NADH dehydrogenase (ubiquinone) 15 kDa subunit	ND-15
1034	FBgn0069354	NA	chr2L	-	10846572	10847044	10846572	10846904	10846963	10847044	1034	4,18,5	0,0,0	19,32,1152	0,14,9	158	99	0.00191084	0.0445767	1.0,1.0,1.0	1.0,0.589,0.988	0.141	FBgn0069354	FBgn0069354	CG17137	Porin2	Porin2
1644	FBgn0261059	NA	chr3L	-	21683664	21683964	21683664	21683725	21683776	21683964	1644	11,27,43	0,0,0	11,51,233	0,0,128	150	99	5.61e-05	0.00298138	1.0,1.0,1.0	1.0,1.0,0.546	0.151	FBgn0261059	FBgn0261059	CG42607	Seminal fluid protein 78E	Sfp78E
1400	FBgn0003721	NA	chr3R	+	15288011	15289439	15288011	15288102	15288252	15289439	1400	192,231,99	10,6,10	210241128	28,30,13	249	99	0.000409192	0.0144873	0.884,0.939,0.797	0.749,0.762,0.797	0.104	FBgn0003721	FBgn0003721	CG4898	Tropomyosin 1	Tm1
86	FBgn0030748	NA	chrX	+	16415045	16416085	16415045	16415527	16415608	16416085	86	1,2,2	2,6,0	3,7,13	0,0,2	180	99	0.000122031	0.00533708	0.216,0.155,1.0	1.0,1.0,0.781	-0.47	FBgn0030748	FBgn0030748	CG4394	TNF-receptor-associated factor-like	Traf-like
1580	FBgn0004889	NA	chr3R	-	10134818	10135331	10134818	10135064	10135256	10135331	1580	5,23,6	0,0,0	3,52,33	0,0,13	291	99	0.000790775	0.0222002	1.0,1.0,1.0	1.0,1.0,0.463	0.179	FBgn0004889	FBgn0004889	CG6235	twins	tws
463	FBgn0259936	NA	chr2L	+	20648188	20648479	20648188	20648248	20648419	20648479	463	8,19,16	62,86,64	33,27,32	48,75,46	270	99	6.91e-06	0.00058349	0.045,0.075,0.084	0.201,0.117,0.203	-0.106	FBgn0259936	FBgn0259936	CR32957	U snoRNA host gene 3	Uhg3

### Sheet: A3SS
ID	GeneID	geneSymbol	chr	strand	longExonStart_0base	longExonEnd	shortES	shortEE	flankingES	flankingEE	ID	IJC_SAMPLE_1	SJC_SAMPLE_1	IJC_SAMPLE_2	SJC_SAMPLE_2	IncFormLen	SkipFormLen	PValue	FDR	IncLevel1	IncLevel2	IncLevelDifference	#SUBMITTED ID	FBID_KEY	ANNOTATION_SYMBOL	NAME	SYMBOL
2591	FBgn0038294	NA	chr3R	-	15176363	15176433	15176363	15176412	15178279	15178489	2591	175562957635837	11,8,24	176992945734447	19069850223	120	99	0	0	0.999,1.0,0.999	0.885,0.712,0.992	0.136	FBgn0038294	FBgn0038294	CG6803	Myofilin	Mf
2590	FBgn0038294	NA	chr3R	-	15176363	15176427	15176363	15176412	15178279	15178489	2590	359561157540	11,8,24	362166867230	19069850223	114	99	8.77e-15	1.25e-11	0.996,0.998,0.996	0.623,0.371,0.966	0.343	FBgn0038294	FBgn0038294	CG6803	Myofilin	Mf
2858	FBgn0265991	NA	chr2R	-	15765122	15769551	15765122	15767253	15773815	15773966	2858	185325012033	0,0,0	142653592126	5,48,0	2397	99	1.43e-10	1.36e-07	1.0,1.0,1.0	0.922,0.822,1.0	0.085	FBgn0265991	FBgn0265991	CG30084	Z band alternatively spliced PDZ-motif protein 52	Zasp52
212	FBgn0028582	NA	chr3L	+	7535883	7536435	7536003	7536435	7535542	7535644	212	84091199211960	110,95,122	89611132811881	133,88,554	219	99	2.51e-10	1.79e-07	0.972,0.983,0.978	0.968,0.983,0.906	0.025	FBgn0028582	FBgn0028582	CG8532	liquid facets	lqf
983	FBgn0037750	NA	chr3R	-	9773200	9773978	9773200	9773635	9774319	9774419	983	24,23,21	0,0,0	18,42,57	6,2,31	442	99	3.4e-09	1.95e-06	1.0,1.0,1.0	0.402,0.825,0.292	0.494	FBgn0037750	FBgn0037750	CG12946	WHAMM and JMY related	Whamy
1302	FBgn0005677	NA	chr2L	-	16475274	16475432	16475274	16475411	16483807	16484807	1302	7,10,7	5,6,3	11,14,9	0,0,1	120	99	1.14e-07	5.42e-05	0.536,0.579,0.658	1.0,1.0,0.881	-0.369	FBgn0005677	FBgn0005677	CG4952	dachshund	dac
2655	FBgn0010263	NA	chr2L	+	2961214	2961672	2961217	2961672	2956910	2957264	2655	7,5,19	10,4,9	11,12,11	1,1,0	102	99	1.33e-07	5.43e-05	0.405,0.548,0.672	0.914,0.921,1.0	-0.403	FBgn0010263	FBgn0010263	CG3151	RNA-binding protein 9	Rbp9
1576	FBgn0003345	NA	chrX	+	15813600	15814295	15813735	15814295	15812093	15812271	1576	58,116,70	0,2,1	40,47,72	6,8,5	234	99	3.67e-07	0.000131326	1.0,0.961,0.967	0.738,0.713,0.859	0.206	FBgn0003345	FBgn0003345	CG8544	scalloped	sd
2367	FBgn0003435	NA	chr2R	-	19538029	19538391	19538029	19538211	19564461	19564512	2367	18,27,44	185364233	39,40,111	235221241	279	99	4.19e-07	0.000133007	0.033,0.026,0.063	0.056,0.06,0.14	-0.045	FBgn0003435	FBgn0003435	CG9218	smooth	sm
399	FBgn0265045	NA	chr2R	-	15959788	15960079	15959788	15959876	15960244	15960417	399	8,18,59	131331229	630,2441,39	76188246	302	99	1.35e-06	0.000385534	0.02,0.018,0.078	0.731,0.81,0.049	-0.491	FBgn0265045	FBgn0265045	CG44162	Stretchin-Mlck	Strn-Mlck
331	FBgn0036205	NA	chr3L	+	11777305	11777505	11777308	11777505	11777072	11777249	331	1,0,0	2,3,2	2,6,16	1,2,11	102	99	1.65e-06	0.00042914	0.327,0.0,0.0	0.66,0.744,0.585	-0.554	FBgn0036205	FBgn0036205	CG14131	-	CG14131
2840	FBgn0265991	NA	chr2R	-	15765122	15766713	15765122	15765252	15773040	15773253	2840	149521461789	97914811320	162170052222	88015931181	1560	99	2.76e-06	0.000658979	0.088,0.084,0.079	0.105,0.218,0.107	-0.06	FBgn0265991	FBgn0265991	CG30084	Z band alternatively spliced PDZ-motif protein 52	Zasp52
49	FBgn0027549	NA	chr3L	+	8112781	8113320	8113011	8113320	8112493	8112714	49	33,42,44	331358443	38,58,234	412451573	329	99	5.08e-06	0.0011171	0.029,0.034,0.029	0.027,0.037,0.109	-0.027	FBgn0027549	FBgn0027549	CG7927	Nuclear localized protein 1	Nulp1
33	FBgn0015558	NA	chrX	-	21336774	21337059	21336774	21337057	21338932	21339020	33	26,35,14	1,1,0	17,19,9	10,2,2	101	99	6.71e-06	0.00128009	0.962,0.972,1.0	0.625,0.903,0.815	0.197	FBgn0015558	FBgn0015558	CG1693	tweety	tty
2841	FBgn0265991	NA	chr2R	-	15765122	15767253	15765122	15765252	15773040	15773253	2841	182328142091	97914811320	189881242568	88015931181	2100	99	6.63e-06	0.00128009	0.081,0.082,0.069	0.092,0.194,0.093	-0.049	FBgn0265991	FBgn0265991	CG30084	Z band alternatively spliced PDZ-motif protein 52	Zasp52
1600	FBgn0035437	NA	chr3L	-	3324699	3326036	3324699	3325601	3328698	3328871	1600	297608430	0,0,0	477368538	0,0,52	534	99	1.04e-05	0.00148889	1.0,1.0,1.0	1.0,1.0,0.657	0.114	FBgn0035437	FBgn0035437	CG11526	Striatin interacting protein	Strip
1700	FBgn0040376	NA	chrX	+	2582988	2583823	2583008	2583823	2582703	2582826	1700	7,44,24	0,0,0	16,23,93	0,0,40	119	99	9.57e-06	0.00148889	1.0,1.0,1.0	1.0,1.0,0.659	0.114	FBgn0040376	FBgn0040376	CG13759	Arylalkylamine N-acetyltransferase-like 7	AANATL7
2370	FBgn0003435	NA	chr2R	-	19538029	19538391	19538029	19538211	19574002	19574066	2370	18,27,45	98141146	38,40,111	112,96,157	279	99	9.2e-06	0.00148889	0.061,0.064,0.099	0.107,0.129,0.201	-0.071	FBgn0003435	FBgn0003435	CG9218	smooth	sm
2839	FBgn0265991	NA	chr2R	-	15765122	15765447	15765122	15765252	15773040	15773253	2839	595764786	97914811320	6541680906	88015931181	294	99	9.1e-06	0.00148889	0.17,0.148,0.167	0.2,0.262,0.205	-0.061	FBgn0265991	FBgn0265991	CG30084	Z band alternatively spliced PDZ-motif protein 52	Zasp52
2892	FBgn0036053	NA	chr3L	-	9863776	9864099	9863776	9863914	9864192	9864349	2892	6,16,32	0,0,0	16,9,50	3,0,6	284	99	1.02e-05	0.00148889	1.0,1.0,1.0	0.65,1.0,0.744	0.202	FBgn0036053	FBgn0036053	CG6718	calcium-independent phospholipase A2 VIA	iPLA2-VIA
504	FBgn0028371	NA	chr2R	-	22727563	22727988	22727563	22727781	22729131	22729272	504	88,51,79	4,7,6	74,40,64	1,0,1	306	99	1.11e-05	0.00151091	0.877,0.702,0.81	0.96,1.0,0.954	-0.175	FBgn0028371	FBgn0028371	CG30092	jitterbug	jbug
905	FBgn0052062	NA	chr3L	+	10590119	10590390	10590326	10590390	10587626	10587687	905	87118131	0,0,0	77154185	0,0,28	306	99	1.37e-05	0.00172271	1.0,1.0,1.0	1.0,1.0,0.681	0.106	FBgn0052062	FBgn0052062	CG32062	RNA-binding Fox protein 1	Rbfox1
1690	FBgn0004360	NA	chr2R	+	9501370	9501588	9501375	9501588	9494165	9495253	1690	12,3,22	1,1,0	9,8,30	1,5,19	104	99	1.43e-05	0.00172271	0.92,0.741,1.0	0.895,0.604,0.6	0.187	FBgn0004360	FBgn0004360	CG1916	Wnt oncogene analog 2	Wnt2
1764	FBgn0037970	NA	chr3R	+	11972083	11972896	11972099	11972896	11971893	11972028	1764	1,14,9	0,0,0	2,12,55	1,0,242	115	99	1.57e-05	0.00172271	1.0,1.0,1.0	0.633,1.0,0.164	0.401	FBgn0037970	FBgn0037970	CG12201	Glutamate Carrier 2	GC2
2212	FBgn0052675	NA	chrX	-	10761914	10762434	10761914	10762202	10764169	10764237	2212	376449604247	24,45,40	491544614421	14,18,21	331	99	1.56e-05	0.00172271	0.979,0.971,0.969	0.991,0.987,0.984	-0.014	FBgn0052675	FBgn0052675	CG32675	Transport and Golgi organization 5	Tango5
2366	FBgn0003435	NA	chr2R	-	19538029	19538391	19538029	19538211	19546448	19547071	2366	18,27,43	0,0,2	38,40,154	5,1,1490	279	99	1.49e-05	0.00172271	1.0,1.0,0.884	0.729,0.934,0.035	0.395	FBgn0003435	FBgn0003435	CG9218	smooth	sm
2962	FBgn0250842	NA	chr2R	-	12845543	12845913	12845543	12845892	12845955	12846410	2962	0,0,0	4,1,1	2,0,320	6,5,939	120	99	1.82e-05	0.0019244	0.0,0.0,0.0	0.216,0.0,0.219	-0.145	FBgn0250842	FBgn0250842	CG17575	-	CG17575
2179	FBgn0028734	NA	chr3R	-	10104878	10105010	10104878	10104989	10105068	10105369	2179	117167182	3,17,6	113161190	0,5,0	120	99	1.9e-05	0.00193913	0.97,0.89,0.962	1.0,0.964,1.0	-0.047	FBgn0028734	FBgn0028734	CG6203	Fragile X messenger ribonucleoprotein 1	Fmr1
86	FBgn0036415	NA	chr3L	+	14218344	14218974	14218382	14218974	14218203	14218290	86	0,0,0	8,1,4	0,0,97	8,4,392	137	99	2.55e-05	0.00251403	0.0,0.0,0.0	0.0,0.0,0.152	-0.051	FBgn0036415	FBgn0036415	CG7768	-	CG7768
303	FBgn0286782	NA	chr2R	-	8970864	8971108	8970864	8971051	8971424	8975444	303	6,10,4	1,0,1	2,5,0	2,2,3	156	99	2.77e-05	0.00264356	0.792,1.0,0.717	0.388,0.613,0.0	0.503	FBgn0286782	FBgn0286782	CG8213	filzig	flz
3063	FBgn0261243	NA	chr3L	+	1518176	1518796	1518213	1518796	1517499	1517599	3063	85153146	0,0,0	96112365	0,0,22	136	99	2.9e-05	0.00267316	1.0,1.0,1.0	1.0,1.0,0.924	0.025	FBgn0261243	FBgn0261243	CG1009	Puromycin sensitive aminopeptidase	Psa
150	FBgn0027621	NA	chrX	+	19506292	19509350	19506485	19509350	19505912	19506078	150	650861892	27,12,34	720872881	55,38,53	292	99	3.95e-05	0.00342271	0.891,0.961,0.899	0.816,0.886,0.849	0.067	FBgn0027621	FBgn0027621	CG3400	6-phosphofructo-2-kinase	Pfrx
1072	FBgn0035001	NA	chr2R	-	24401662	24401808	24401662	24401771	24402560	24402680	1072	367655448	10,21,19	323362436	21,39,25	136	99	3.95e-05	0.00342271	0.964,0.958,0.945	0.918,0.871,0.927	0.05	FBgn0035001	FBgn0035001	CG4527	Sterile20-like kinase	Slik
764	FBgn0051145	NA	chr3R	-	23668218	23668467	23668218	23668340	23669586	23669659	764	77,101,63	277584421	130,136,99	360434360	226	99	4.18e-05	0.00351793	0.109,0.07,0.062	0.137,0.121,0.108	-0.042	FBgn0051145	FBgn0051145	CG31145	-	CG31145
2301	FBgn0020236	NA	chr2R	-	15996166	15996365	15996166	15996317	15996894	15997218	2301	129826342199	199186165	193320211909	381320200	147	99	4.54e-05	0.00370616	0.815,0.905,0.9	0.774,0.81,0.865	0.057	FBgn0020236	FBgn0020236	CG8322	ATP citrate lyase	ATPCL
1132	FBgn0039026	NA	chr3R	+	22792257	22792599	22792260	22792599	22789492	22792000	1132	160121432032	10,81,47	159225272233	23,20,33	102	99	5.97e-05	0.00474048	0.994,0.963,0.977	0.985,0.992,0.985	-0.009	FBgn0039026	FBgn0039026	CG7029	-	CG7029
2842	FBgn0265991	NA	chr2R	-	15765122	15769551	15765122	15765252	15773040	15773253	2842	367453144124	97914811320	3328134594695	88015931181	4398	99	6.16e-05	0.00476504	0.078,0.075,0.066	0.078,0.16,0.082	-0.034	FBgn0265991	FBgn0265991	CG30084	Z band alternatively spliced PDZ-motif protein 52	Zasp52
2365	FBgn0003435	NA	chr2R	-	19538029	19538391	19538029	19538211	19546011	19546059	2365	18,27,48	155159197	38,40,111	198104241	279	99	7.12e-05	0.00535736	0.04,0.057,0.08	0.064,0.12,0.14	-0.049	FBgn0003435	FBgn0003435	CG9218	smooth	sm
810	FBgn0023097	NA	chr3R	+	20609939	20610300	20609963	20610300	20609225	20609400	810	248459424	23,24,22	270450347	35,44,49	123	99	8.23e-05	0.00603413	0.897,0.939,0.939	0.861,0.892,0.851	0.057	FBgn0023097	FBgn0023097	CG5206	bonus	bon
2393	FBgn0022382	NA	chr2R	-	9996961	9997551	9996961	9997220	9997703	9997889	2393	71217204	0,0,0	83186161	2,0,125	430	99	9.85e-05	0.00704251	1.0,1.0,1.0	0.905,1.0,0.229	0.289	FBgn0022382	FBgn0022382	CG15862	Protein kinase	cAMP-dependent	regulatory subunit type 2	Pka-R2
1269	FBgn0000318	NA	chr2L	+	5520286	5520545	5520301	5520545	5520134	5520235	1269	118202177	2,10,4	138157169	13,5,28	114	99	0.000101214	0.00706029	0.981,0.946,0.975	0.902,0.965,0.84	0.065	FBgn0000318	FBgn0000318	CG11024	clot	cl
1603	FBgn0020415	NA	chr2L	+	16448829	16449743	16449185	16449743	16447329	16447505	1603	31,146,62	8531368764	40,74,35	14401390798	455	99	0.000134616	0.0091634	0.008,0.023,0.017	0.006,0.011,0.009	0.007	FBgn0020415	FBgn0020415	CG4475	Imaginal disc growth factor 2	Idgf2
3030	FBgn0261244	NA	chrX	+	13808369	13811493	13809280	13811493	13806531	13806664	3030	339146964227	66,71,90	284446104324	25,57,49	1010	99	0.000139716	0.0091634	0.834,0.866,0.822	0.918,0.888,0.896	-0.06	FBgn0261244	FBgn0261244	CG33174	inactivation no afterpotential E	inaE
3031	FBgn0261244	NA	chrX	+	13808793	13811493	13809280	13811493	13806531	13806664	3031	164323731978	66,71,90	138121722182	25,57,49	586	99	0.000140975	0.0091634	0.808,0.85,0.788	0.903,0.866,0.883	-0.069	FBgn0261244	FBgn0261244	CG33174	inactivation no afterpotential E	inaE
581	FBgn0262714	NA	chr3L	+	12811647	12811886	12811674	12811886	12810727	12811588	581	202351329	0,2,2	241290363	11,9,5	126	99	0.000144944	0.00921198	1.0,0.993,0.992	0.945,0.962,0.983	0.032	FBgn0262714	FBgn0262714	CG11006	Sin3A-associated protein 130	Sap130
2433	FBgn0041087	NA	chr2R	+	9416401	9416796	9416644	9416796	9414341	9415361	2433	26,19,37	153248219	24,43,103	190258180	342	99	0.000176358	0.0109649	0.047,0.022,0.047	0.035,0.046,0.142	-0.036	FBgn0041087	FBgn0041087	CG8805	wunen-2	wun2
2821	FBgn0034897	NA	chr2R	+	23714665	23714899	23714680	23714899	23713899	23714074	2821	67,97,103	0,32,0	56,91,83	0,3,0	114	99	0.000184146	0.0112055	1.0,0.725,1.0	1.0,0.963,1.0	-0.079	FBgn0034897	FBgn0034897	CG11299	Sestrin	Sesn
2051	FBgn0264270	NA	chrX	-	7091673	7092170	7091673	7092122	7096997	7097059	2051	341425344	3,19,8	317386346	5,3,0	147	99	0.000230014	0.013705	0.987,0.938,0.967	0.977,0.989,1.0	-0.025	FBgn0264270	FBgn0264270	CG43770	Sex lethal	Sxl
3062	FBgn0261238	NA	chr3R	-	7098825	7100545	7098825	7099522	7101136	7101497	3062	347744253890	58,103,99	294235973376	75144128	1122	99	0.000240587	0.0140424	0.841,0.791,0.776	0.776,0.688,0.699	0.082	FBgn0261238	FBgn0261238	CG1070	Alhambra	Alh
328	FBgn0267376	NA	chr3R	-	10863354	10863858	10863354	10863825	10866528	10866693	328	159024412737	305333402	179921432465	384479543	132	99	0.000264627	0.0151367	0.796,0.846,0.836	0.778,0.77,0.773	0.052	FBgn0267376	FBgn0267376	CG6584	Selenoprotein R	SelR
1639	FBgn0026056	NA	chr3R	+	21018129	21019014	21018132	21019014	21017683	21017874	1639	24,32,44	0,8,2	31,36,31	0,0,0	102	99	0.000278918	0.0156413	1.0,0.795,0.955	1.0,1.0,1.0	-0.083	FBgn0026056	FBgn0026056	CG11622	Ral interacting protein	Rlip
2890	FBgn0030846	NA	chrX	+	17589957	17590468	17590014	17590468	17588987	17589095	2890	12,32,2	0,0,0	6,28,34	0,0,22	156	99	0.000290162	0.0159589	1.0,1.0,1.0	1.0,1.0,0.495	0.168	FBgn0030846	FBgn0030846	CG12992	-	CG12992
1662	FBgn0051151	NA	chr3R	-	22712804	22713394	22712804	22713364	22713584	22713843	1662	193323336	5,2,13	208300308	6,24,19	129	99	0.000298347	0.0160995	0.967,0.992,0.952	0.964,0.906,0.926	0.038	FBgn0051151	FBgn0051151	CG31151	winged eye	wge
3123	FBgn0261953	NA	chr3L	+	21609700	21609886	21609718	21609886	21609418	21609649	3123	43,74,56	197343232	32,35,47	295311273	117	99	0.000310001	0.0164185	0.156,0.154,0.17	0.084,0.087,0.127	0.061	FBgn0261953	FBgn0261953	CG7807	Transcription factor AP-2	TfAP-2
225	FBgn0030354	NA	chrX	-	11904743	11904976	11904743	11904947	11905034	11905371	225	47,110,64	9,23,7	53,61,78	3,1,7	128	99	0.000331655	0.0172461	0.802,0.787,0.876	0.932,0.979,0.896	-0.114	FBgn0030354	FBgn0030354	CG1559	Upf1 RNA helicase	Upf1
2889	FBgn0030846	NA	chrX	+	17589957	17590468	17590011	17590468	17588987	17589095	2889	12,32,2	0,0,0	4,26,28	0,0,19	153	99	0.000355626	0.0181623	1.0,1.0,1.0	1.0,1.0,0.488	0.171	FBgn0030846	FBgn0030846	CG12992	-	CG12992
1867	FBgn0027066	NA	chr2R	+	6754701	6754844	6754704	6754844	6752842	6752988	1867	55,27,46	7,2,9	50,52,55	1,2,2	102	99	0.000387326	0.0194342	0.884,0.929,0.832	0.98,0.962,0.964	-0.087	FBgn0027066	FBgn0027066	CG3265	Eb1	Eb1
1835	FBgn0027279	NA	chrX	+	22500997	22502869	22502194	22502869	22498306	22498619	1835	61041509412611	74,81,133	49961348013082	108139157	1296	99	0.000456084	0.0224897	0.863,0.934,0.879	0.779,0.881,0.864	0.051	FBgn0027279	FBgn0027279	CG14616	lethal (1) G0196	l(1)G0196
1823	FBgn0032482	NA	chr2L	+	13209492	13209599	13209501	13209599	13208664	13208777	1823	158249178	0,0,0	186190716	0,4,25	108	99	0.000483789	0.0230606	1.0,1.0,1.0	1.0,0.978,0.963	0.02	FBgn0032482	FBgn0032482	CG5547	Phosphoethanolamine cytidylyltransferase	Pect
2989	FBgn0259244	NA	chr3R	+	16570243	16571363	16570943	16571363	16569139	16569193	2989	537964476718	10,32,29	593675645825	8,8,19	799	99	0.000480786	0.0230606	0.985,0.961,0.966	0.989,0.992,0.974	-0.014	FBgn0259244	FBgn0259244	CG42342	-	CG42342
1416	FBgn0027561	NA	chr2R	-	9123303	9124145	9123303	9124139	9125550	9126066	1416	287330298	4,10,13	268309408	19,22,23	105	99	0.00053025	0.0248609	0.985,0.969,0.956	0.93,0.93,0.944	0.035	FBgn0027561	FBgn0027561	CG18659	-	CG18659
326	FBgn0287724	NA	chr2L	-	11163452	11163949	11163452	11163937	11165563	11165678	326	29,62,59	0,0,2	24,40,39	4,5,1	111	99	0.000644929	0.0292777	1.0,1.0,0.963	0.843,0.877,0.972	0.09	FBgn0287724	FBgn0287724	CG42403	Ca2+-channel-protein-beta-subunit	Ca-beta
2713	FBgn0034420	NA	chr2R	+	19176247	19176347	19176265	19176347	19174881	19175308	2713	282489541	22,37,30	324555668	12,25,18	117	99	0.000644773	0.0292777	0.916,0.918,0.938	0.958,0.949,0.969	-0.035	FBgn0034420	FBgn0034420	CG10737	-	CG10737
333	FBgn0020389	NA	chr3L	+	19845496	19845630	19845511	19845630	19845292	19845428	333	15,54,15	6,21,18	11,8,14	12,33,32	114	99	0.000672267	0.0295797	0.685,0.691,0.42	0.443,0.174,0.275	0.301	FBgn0020389	FBgn0020389	CG8363	PAPS synthetase	Papss
547	FBgn0266557	NA	chr2L	-	242243	242925	242243	242744	250756	250823	547	12,18,3	60,126,34	21,3,27	63,20,53	280	99	0.000666156	0.0295797	0.066,0.048,0.03	0.105,0.05,0.153	-0.055	FBgn0266557	FBgn0266557	CG3696	kismet	kis
505	FBgn0028371	NA	chr2R	-	22727563	22727988	22727563	22727781	22729141	22729272	505	88,51,79	5,7,7	75,40,64	2,0,2	306	99	0.000701552	0.0301185	0.851,0.702,0.785	0.924,1.0,0.912	-0.166	FBgn0028371	FBgn0028371	CG30092	jitterbug	jbug
2697	FBgn0037746	NA	chr3R	+	9764037	9764626	9764040	9764626	9763753	9763935	2697	0,0,0	5,2,1	0,0,9	2,4,70	102	99	0.000705573	0.0301185	0.0,0.0,0.0	0.0,0.0,0.111	-0.037	FBgn0037746	FBgn0037746	CG8478	-	CG8478
2095	FBgn0259110	NA	chrX	-	15949519	15949819	15949519	15949816	15951149	15951936	2095	156342307	7,48,13	164296247	15,7,4	102	99	0.000802213	0.0337401	0.956,0.874,0.958	0.914,0.976,0.984	-0.029	FBgn0259110	FBgn0259110	CG42252	mind-meld	mmd
195	FBgn0001105	NA	chrX	+	15861139	15861492	15861223	15861492	15860114	15860322	195	856794987	20,38,20	875666936	8,12,17	183	99	0.000848468	0.034666	0.959,0.919,0.964	0.983,0.968,0.968	-0.026	FBgn0001105	FBgn0001105	CG10545	G protein beta-subunit 13F	Gbeta13F
2878	FBgn0067783	NA	chr3R	-	20553126	20553313	20553126	20553310	20553569	20553835	2878	470726533	15,35,36	531708752	14,18,20	102	99	0.000841116	0.034666	0.968,0.953,0.935	0.974,0.974,0.973	-0.022	FBgn0067783	FBgn0067783	CG4241	Dephosphocoenzyme A carrier	DPCoAC
1031	FBgn0040022	NA	chr3L	+	25109300	25109604	25109309	25109604	25108996	25109238	1031	76,207,87	4,5,7	50,71,87	7,9,11	108	99	0.000874541	0.035228	0.946,0.974,0.919	0.868,0.879,0.879	0.071	FBgn0040022	FBgn0040022	CG40351	SET domain containing 1	Set1
934	FBgn0264822	NA	chr4	+	962400	962692	962403	962692	959674	960038	934	46,38,72	5,0,9	76,26,108	1,3,0	102	99	0.000911207	0.0359018	0.899,1.0,0.886	0.987,0.894,1.0	-0.032	FBgn0264822	FBgn0264822	CR44030	antisense RNA:CR44030	asRNA:CR44030
2257	FBgn0050460	NA	chr2R	-	17067525	17069757	17067525	17068215	17069898	17070676	2257	337449534412	0,0,0	332750194317	0,0,319	1641	99	0.000916374	0.0359018	1.0,1.0,1.0	1.0,1.0,0.449	0.184	FBgn0050460	FBgn0050460	CG30460	-	CG30460
2213	FBgn0030230	NA	chrX	-	10750155	10750370	10750155	10750362	10750925	10751782	2213	246412390	1,5,7	257392401	8,8,19	107	99	0.000969796	0.0374813	0.996,0.987,0.981	0.967,0.978,0.951	0.023	FBgn0030230	FBgn0030230	CG11556	Rabphilin	Rph
245	FBgn0004875	NA	chr3L	+	3839605	3841232	3839632	3841232	3839423	3839523	245	39,38,79	150421651935	43,85,91	160416531780	126	99	0.00103417	0.0384118	0.02,0.014,0.031	0.021,0.039,0.039	-0.011	FBgn0004875	FBgn0004875	CG10847	encore	enc
1661	FBgn0051151	NA	chr3R	-	22712804	22713367	22712804	22713364	22713584	22713843	1661	22,55,56	5,2,13	23,47,44	6,24,19	102	99	0.00103319	0.0384118	0.81,0.964,0.807	0.788,0.655,0.692	0.149	FBgn0051151	FBgn0051151	CG31151	winged eye	wge
1824	FBgn0040964	NA	chr2L	+	8997722	8998544	8997761	8998544	8997604	8997668	1824	75,108,64	15,11,12	74,62,78	17,24,34	138	99	0.00102684	0.0384118	0.782,0.876,0.793	0.757,0.65,0.622	0.141	FBgn0040964	FBgn0040964	CG18661	-	CG18661
21	FBgn0031635	NA	chr2L	-	4837601	4837779	4837601	4837639	4837844	4837999	21	134234185	43,71,70	132198162	76,84,110	239	99	0.00112924	0.0400759	0.563,0.577,0.523	0.418,0.494,0.379	0.124	FBgn0031635	FBgn0031635	CG15626	tank	tank
1003	FBgn0041630	NA	chr3L	+	4288907	4289171	4289049	4289171	4288640	4288701	1003	305392340	23,45,40	288343271	50,48,57	241	99	0.00113168	0.0400759	0.845,0.782,0.777	0.703,0.746,0.661	0.098	FBgn0041630	FBgn0041630	CG1318	Hexosaminidase 1	Hexo1
1039	FBgn0039056	NA	chr3R	+	23121806	23121944	23121827	23121944	23121336	23121632	1039	26,21,32	123201198	41,57,36	151146192	120	99	0.00109316	0.0400759	0.148,0.079,0.118	0.183,0.244,0.134	-0.072	FBgn0039056	FBgn0039056	CG6742	Centaurin beta 1A	CenB1A
1812	FBgn0038098	NA	chr3R	-	12973576	12973844	12973576	12973726	12974288	12974450	1812	45,38,50	7,9,15	52,63,56	2,0,10	217	99	0.00113502	0.0400759	0.746,0.658,0.603	0.922,1.0,0.719	-0.211	FBgn0038098	FBgn0038098	CG7381	-	CG7381
290	FBgn0287725	NA	chrX	+	6759987	6760210	6759990	6760210	6756321	6756700	290	23,30,15	8,3,2	9,15,7	0,2,0	102	99	0.00122558	0.0427459	0.736,0.907,0.879	1.0,0.879,1.0	-0.119	FBgn0287725	FBgn0287725	CG14438	small ovary	sov
1909	FBgn0032447	NA	chr2L	+	12696203	12696378	12696266	12696378	12695835	12696140	1909	26,64,26	0,0,3	20,61,29	0,4,10	162	99	0.001254	0.04321	1.0,1.0,0.841	1.0,0.903,0.639	0.1	FBgn0032447	FBgn0032447	CG6167	Protein interacting with C kinase 1	PICK1
1692	FBgn0016660	NA	chr2L	+	5407683	5407817	5407686	5407817	5406910	5407374	1692	8,17,16	0,1,0	4,3,14	1,2,3	102	99	0.00131027	0.0446117	1.0,0.943,1.0	0.795,0.593,0.819	0.245	FBgn0016660	FBgn0016660	CG6604	H15	H15
3099	FBgn0261611	NA	chr2R	+	12292982	12293600	12293113	12293600	12279770	12280498	3099	30,62,48	0,1,6	40,42,48	4,8,12	230	99	0.00139063	0.0467906	1.0,0.964,0.775	0.811,0.693,0.633	0.201	FBgn0261611	FBgn0261611	CG42700	-	CG42700
811	FBgn0023097	NA	chr3R	+	20610572	20612540	20610575	20612540	20610386	20610510	811	217306330	2,2,2	225307314	7,8,9	102	99	0.00155248	0.0516289	0.991,0.993,0.994	0.969,0.974,0.971	0.021
607	FBgn0262114	NA	chr2R	+	10430533	10431915	10430879	10431915	10430004	10430073	607	234634802878	13,16,18	274323812524	6,4,8	445	99	0.00161137	0.0529716	0.976,0.98,0.973	0.99,0.993,0.986	-0.013
193	FBgn0001105	NA	chrX	+	15860988	15861492	15861223	15861492	15860114	15860322	193	187620171758	20,38,20	197615271623	8,12,17	334	99	0.00167571	0.0532504	0.965,0.94,0.963	0.987,0.974,0.966	-0.02
2674	FBgn0002873	NA	chrX	+	14252935	14254288	14253061	14254288	14249644	14252875	2674	1,0,4	0,2,2	1,1,90	0,0,4	225	99	0.00164737	0.0532504	1.0,0.0,0.468	1.0,1.0,0.908	-0.48
2774	FBgn0031041	NA	chrX	-	19618249	19618345	19618249	19618295	19618404	19618537	2774	85148240	14,19,17	145170233	3,7,17	149	99	0.00167164	0.0532504	0.801,0.838,0.904	0.97,0.942,0.901	-0.09
1317	FBgn0085427	NA	chr2L	+	8915569	8916053	8915660	8916053	8898785	8898850	1317	149193189	28,40,39	83149153	33,40,61	190	99	0.00171717	0.0539683	0.735,0.715,0.716	0.567,0.66,0.567	0.124
357	FBgn0266579	NA	chr3R	-	27641841	27642938	27641841	27642057	27645224	27645410	357	289432812859	4,32,1	278135842831	7,7,1	980	99	0.00174421	0.0542223	0.987,0.912,0.997	0.976,0.981,0.997	-0.019
1130	FBgn0031039	NA	chrX	+	19613631	19614143	19613912	19614143	19612964	19613307	1130	343450442	2,1,4	378487443	2,1,82	380	99	0.00180778	0.0547509	0.978,0.992,0.966	0.98,0.992,0.585	0.126
1821	FBgn0032482	NA	chr2L	+	13209471	13209599	13209492	13209599	13208664	13208777	1821	133926332136	42,83,25	217822452144	42,38,564	120	99	0.00181865	0.0547509	0.963,0.963,0.986	0.977,0.98,0.758	0.066
1925	FBgn0028399	NA	chr3L	+	16414793	16414956	16414814	16414956	16414283	16414493	1925	315341364419	90180168	390537603969	133253216	120	99	0.00181723	0.0547509	0.967,0.95,0.956	0.96,0.925,0.938	0.017
1889	FBgn0030796	NA	chrX	+	16823514	16824118	16823586	16824118	16823102	16823206	1889	305194197	622691528	187181188	970681489	171	99	0.00185257	0.0551912	0.221,0.14,0.178	0.1,0.133,0.182	0.041
1673	FBgn0042185	NA	chr3L	+	6590603	6590835	6590606	6590835	6562321	6562418	1673	129205159	9,14,6	141207209	8,1,3	102	99	0.00187852	0.0553872	0.933,0.934,0.963	0.945,0.995,0.985	-0.032
544	FBgn0263197	NA	chr2R	-	17531210	17531461	17531210	17531446	17531517	17531653	544	140280219	7,46,29	170173200	3,11,20	114	99	0.00191917	0.0560084	0.946,0.841,0.868	0.98,0.932,0.897	-0.051
725	FBgn0039360	NA	chr3R	-	25686314	25687014	25686314	25686866	25687250	25687370	725	4,3,8	0,0,0	9,1,24	0,0,28	247	99	0.00208978	0.0586788	1.0,1.0,1.0	1.0,1.0,0.256	0.248
738	FBgn0031652	NA	chr2L	-	4948205	4948771	4948205	4948559	4948897	4949784	738	98142137	79125180	153234204	94118169	311	99	0.00212435	0.0586788	0.283,0.266,0.195	0.341,0.387,0.278	-0.087
1464	FBgn0052816	NA	chrX	-	333564	333910	333564	333897	334666	334801	1464	4,1,2	6,6,5	8,10,5	9,0,2	112	99	0.00209968	0.0586788	0.371,0.128,0.261	0.44,1.0,0.688	-0.456
1806	FBgn0027506	NA	chr2R	-	17433190	17433355	17433190	17433334	17433419	17434058	1806	7,14,24	525550630	7,4,10	566672644	120	99	0.00211596	0.0586788	0.011,0.021,0.03	0.01,0.005,0.013	0.011
1874	FBgn0029895	NA	chrX	+	6699910	6700353	6700052	6700353	6699507	6699574	1874	79,129,83	33,39,30	107,100,76	17,22,15	241	99	0.00209337	0.0586788	0.496,0.576,0.532	0.721,0.651,0.675	-0.148
2732	FBgn0051992	NA	chr4	-	652304	652584	652304	652578	652645	652842	2732	356769196686	149352269	418564916311	151195203	105	99	0.00213378	0.0586788	0.958,0.949,0.959	0.963,0.969,0.967	-0.011
2369	FBgn0003435	NA	chr2R	-	19538029	19538391	19538029	19538211	19573987	19574066	2369	18,28,45	64126118	38,40,113	120,91,115	279	99	0.00233506	0.0636027	0.091,0.073,0.119	0.101,0.135,0.259	-0.071
2712	FBgn0034420	NA	chr2R	+	19176187	19176347	19176265	19176347	19174881	19175308	2712	122618172009	22,37,30	132020152165	12,25,18	177	99	0.00238165	0.0642597	0.969,0.965,0.974	0.984,0.978,0.985	-0.013
1491	FBgn0037347	NA	chr3R	+	5601732	5601862	5601738	5601862	5601432	5601669	1491	243486377	4,11,18	359431435	26,24,20	105	99	0.00244245	0.0652843	0.983,0.977,0.952	0.929,0.944,0.954	0.028
1927	FBgn0028399	NA	chr3L	+	16414802	16414956	16414805	16414956	16414283	16414493	1927	5071006681	7,8,7	6281001657	11,29,10	102	99	0.00263467	0.0691298	0.986,0.992,0.99	0.982,0.971,0.985	0.01
2427	FBgn0003071	NA	chr2R	+	10109932	10110053	10109950	10110053	10109739	10109885	2427	3,1,5	0,0,0	2,4,40	0,0,141	117	99	0.0026328	0.0691298	1.0,1.0,1.0	1.0,1.0,0.194	0.269
1797	FBgn0032940	NA	chr2L	-	21308287	21309091	21308287	21308995	21310000	21310050	1797	95125193	3,8,11	84,88,162	13,14,13	195	99	0.00282525	0.0730597	0.941,0.888,0.899	0.766,0.761,0.864	0.112
2499	FBgn0016126	NA	chr4	+	446630	447035	446820	447035	445503	445648	2499	127826902078	5,16,9	146220922007	17,32,6	289	99	0.00283554	0.0730597	0.989,0.983,0.988	0.967,0.957,0.991	0.015
360	FBgn0266570	NA	chrX	+	4319565	4321745	4319569	4321745	4319437	4319503	360	23,27,28	2,4,3	46,34,42	0,1,2	103	99	0.00300318	0.0766883	0.917,0.866,0.9	1.0,0.97,0.953	-0.08
1868	FBgn0027066	NA	chr2R	+	6754701	6754844	6754704	6754844	6753226	6753503	1868	474569460	44,90,60	545567486	41,43,50	102	99	0.00308437	0.0780645	0.913,0.86,0.882	0.928,0.928,0.904	-0.035
2977	FBgn0259174	NA	chr3L	+	17540687	17540838	17540690	17540838	17539566	17539736	2977	21,43,68	369656646	46,54,84	460525546	102	99	0.00312074	0.0782922	0.052,0.06,0.093	0.088,0.091,0.13	-0.035
462	FBgn0035132	NA	chr3L	-	334974	335199	334974	335169	335244	335857	462	3,0,2	47,54,76	5,6,8	75,66,74	129	99	0.00324037	0.0795089	0.047,0.0,0.02	0.049,0.065,0.077	-0.041
559	FBgn0035577	NA	chr3L	-	4832254	4833505	4832254	4833331	4833571	4833591	559	4,15,4	4,10,9	2,3,1	3,14,7	273	99	0.00325092	0.0795089	0.266,0.352,0.139	0.195,0.072,0.049	0.147
642	FBgn0023215	NA	chrX	+	3698339	3699027	3698744	3699027	3692952	3693932	642	136622681745	147319233	150921152104	168162206	504	99	0.00325264	0.0795089	0.646,0.583,0.595	0.638,0.719,0.667	-0.067
603	FBgn0262166	NA	chr2R	-	16195716	16196000	16195716	16195970	16196066	16196333	603	66,69,91	14,23,24	50,54,84	5,3,16	129	99	0.003439	0.0814843	0.783,0.697,0.744	0.885,0.932,0.801	-0.131
894	FBgn0002781	NA	chr3R	-	21354973	21355557	21354973	21355089	21375059	21375912	894	113015081506	28,46,55	116617741690	23,32,35	567	99	0.0034759	0.0814843	0.876,0.851,0.827	0.898,0.906,0.894	-0.048
1598	FBgn0038652	NA	chr3R	-	18768871	18769116	18768871	18769113	18795010	18795169	1598	7,4,5	0,2,0	21,13,4	3,6,2	102	99	0.00340728	0.0814843	1.0,0.66,1.0	0.872,0.678,0.66	0.15
1601	FBgn0029666	NA	chrX	+	3486312	3487530	3486318	3487530	3485649	3486021	1601	41,80,68	1,4,5	46,59,85	0,0,0	105	99	0.00344279	0.0814843	0.975,0.95,0.928	1.0,1.0,1.0	-0.049
2598	FBgn0086372	NA	chr3R	+	7195615	7195895	7195693	7195895	7193592	7193688	2598	565832766	102,88,104	634689696	105121179	177	99	0.00347312	0.0814843	0.756,0.841,0.805	0.772,0.761,0.685	0.061
2390	FBgn0014396	NA	chr2L	-	3501617	3502126	3501617	3502123	3502415	3502557	2390	6307141238	58109120	6515971326	45,36,125	102	99	0.00374949	0.0871834	0.913,0.864,0.909	0.934,0.942,0.911	-0.034
1202	FBgn0259682	NA	chr2R	-	18758450	18758583	18758450	18758574	18758640	18758880	1202	21001552895	89,25,20	277216671208	148,52,46	108	99	0.00401931	0.0927035	0.956,0.983,0.976	0.945,0.967,0.96	0.014
1117	FBgn0061515	NA	chr3L	-	14030806	14031057	14030806	14031002	14031388	14031706	1117	54,87,88	183624062441	96111148	232319853114	154	99	0.00417512	0.0932879	0.019,0.023,0.023	0.026,0.035,0.03	-0.009
1165	FBgn0024321	NA	chr3R	-	14367192	14367499	14367192	14367496	14369848	14370008	1165	36,49,37	8,8,2	41,30,14	16,11,5	102	99	0.00409181	0.0932879	0.814,0.856,0.947	0.713,0.726,0.731	0.149
2847	FBgn0265991	NA	chr2R	-	15765122	15769551	15765122	15766713	15773040	15773253	2847	217931782340	0,10,5	170764542479	0,0,6	2937	99	0.00416413	0.0932879	1.0,0.915,0.94	1.0,1.0,0.933	-0.026
3002	FBgn0259938	NA	chr3R	+	10396236	10396820	10396696	10396820	10388257	10389437	3002	10121158980	200273237	10321313897	148189184	559	99	0.00413649	0.0932879	0.473,0.429,0.423	0.553,0.552,0.463	-0.081
1265	FBgn0285944	NA	chrX	-	16482625	16483108	16482625	16483033	16483677	16483859	1265	191318287	245364320	216302299	221179249	174	99	0.00430656	0.0954789	0.307,0.332,0.338	0.357,0.49,0.406	-0.092
2281	FBgn0264001	NA	chr3L	-	13538942	13539119	13538942	13539101	13541488	13541587	2281	114194190	36,78,53	128210192	26,58,28	117	99	0.00439819	0.0967602	0.728,0.678,0.752	0.806,0.754,0.853	-0.085
1371	FBgn0000667	NA	chrX	-	2034954	2035411	2034954	2035201	2036406	2036466	1371	151195203	624612694	77109179	384674687	309	99	0.00446855	0.0975576	0.072,0.093,0.086	0.06,0.049,0.077	0.022
846	FBgn0042693	NA	chr3R	+	18169483	18170098	18169656	18170098	18168136	18168206	846	636771693	28,74,69	776637662	34,41,28	272	99	0.00450751	0.0976628	0.892,0.791,0.785	0.893,0.85,0.896	-0.057
1199	FBgn0026250	NA	chr3R	+	18274825	18275141	18274866	18275141	18274664	18274756	1199	142164141	268233423164	177158303	291033413318	140	99	0.00477149	0.100342	0.036,0.034,0.031	0.041,0.032,0.061	-0.011
1928	FBgn0028399	NA	chr3L	+	16414802	16414956	16414814	16414956	16414283	16414493	1928	77413691078	90180168	9721315978	133253216	111	99	0.00472592	0.100342	0.885,0.872,0.851	0.867,0.823,0.802	0.039
2595	FBgn0086372	NA	chr3R	+	7192491	7192654	7192539	7192654	7191994	7192131	2595	493705663	86915041264	623702713	9301204926	147	99	0.00474708	0.100342	0.276,0.24,0.261	0.311,0.282,0.341	-0.052
2873	FBgn0016976	NA	chrX	-	22994483	22995914	22994483	22995788	23004611	23004648	2873	85020681301	45,67,73	1084938890	98,34,68	225	99	0.00467558	0.100342	0.893,0.931,0.887	0.83,0.924,0.852	0.035
1161	FBgn0013810	NA	chr2L	+	17520241	17520614	17520364	17520614	17518568	17519945	1161	9,6,9	0,0,0	8,25,13	0,0,39	222	99	0.00488339	0.100531	1.0,1.0,1.0	1.0,1.0,0.129	0.29
1465	FBgn0003139	NA	chrX	-	6372651	6372851	6372651	6372828	6372904	6372915	1465	49,53,72	0,1,2	71,52,49	4,1,6	122	99	0.00488597	0.100531	1.0,0.977,0.967	0.935,0.977,0.869	0.054
2177	FBgn0005427	NA	chrX	-	273182	273392	273182	273387	273469	274528	2177	337501453	5,9,7	302405415	12,14,13	104	99	0.004827	0.100531	0.985,0.981,0.984	0.96,0.965,0.968	0.019
129	FBgn0014037	NA	chr3L	-	19897317	19897413	19897317	19897408	19909246	19909410	129	54,75,83	22,41,41	46,40,64	48,46,39	104	99	0.0049864	0.101865	0.7,0.635,0.658	0.477,0.453,0.61	0.151
557	FBgn0020513	NA	chrX	-	12759711	12759915	12759711	12759912	12760348	12760617	557	1243707946	30,6,0	2445488898	74,11,3	102	99	0.00507341	0.102676	0.976,0.991,1.0	0.97,0.977,0.997	0.008
1440	FBgn0263131	NA	chr3L	-	16507333	16507845	16507333	16507467	16507904	16508065	1440	83128120	156216188	57,68,100	149190211	477	99	0.00509788	0.102676	0.099,0.11,0.117	0.074,0.069,0.09	0.031
1816	FBgn0025836	NA	chrX	+	134265	134564	134268	134564	133502	134127	1816	6,16,12	164295237	15,29,18	188259234	102	99	0.00534625	0.106925	0.034,0.05,0.047	0.072,0.098,0.069	-0.036
1523	FBgn0278608	NA	chrX	+	16336287	16336743	16336290	16336743	16334300	16334413	1523	6111035700	98,91,87	773842613	138119111	102	99	0.00562048	0.111629	0.858,0.917,0.886	0.845,0.873,0.843	0.033
1817	FBgn0032109	NA	chr2L	+	9328012	9328354	9328079	9328354	9327743	9327960	1817	10,17,14	7,14,16	3,21,156	3,6,18	166	99	0.00575578	0.113528	0.46,0.42,0.343	0.374,0.676,0.838	-0.222
2049	FBgn0264270	NA	chrX	-	7091673	7092170	7091673	7092122	7096814	7096935	2049	340415350	5,6,12	330385358	18,16,11	147	99	0.00586482	0.114886	0.979,0.979,0.952	0.925,0.942,0.956	0.029
1722	FBgn0031281	NA	chr2L	-	815274	815421	815274	815412	815474	815950	1722	55,60,68	1,5,8	49,75,75	11,10,14	108	99	0.00599836	0.115136	0.981,0.917,0.886	0.803,0.873,0.831	0.092
2055	FBgn0034418	NA	chr2R	-	19133726	19134726	19133726	19134431	19134882	19135625	2055	465277128788	88104102	446982278937	105146160	394	99	0.00594652	0.115136	0.93,0.949,0.956	0.914,0.934,0.933	0.018
2846	FBgn0265991	NA	chr2R	-	15765122	15767253	15765122	15766713	15773040	15773253	2846	328678307	0,10,5	2771119352	0,0,6	639	99	0.00596693	0.115136	1.0,0.913,0.905	1.0,1.0,0.901	-0.028
671	FBgn0262103	NA	chr2R	+	18702518	18702683	18702527	18702683	18701920	18702187	671	79,121,80	10,17,18	106,83,115	27,40,25	108	99	0.00624894	0.119146	0.879,0.867,0.803	0.783,0.655,0.808	0.101
342	FBgn0266916	NA	chr3R	+	8566295	8567730	8566331	8567730	8564897	8566232	342	17,21,25	0,0,0	13,13,27	1,3,2	135	99	0.00634599	0.120196	1.0,1.0,1.0	0.905,0.761,0.908	0.142
209	FBgn0030508	NA	chrX	+	13670128	13670649	13670131	13670649	13669698	13669744	209	43,48,53	4,19,12	49,51,49	4,5,5	102	99	0.00651371	0.121471	0.913,0.71,0.811	0.922,0.908,0.905	-0.1
485	FBgn0034956	NA	chr2R	-	24016703	24016831	24016703	24016822	24016959	24017198	485	5,1,4	0,0,1	1,0,10	2,2,0	108	99	0.00650936	0.121471	1.0,1.0,0.786	0.314,0.0,1.0	0.491
1291	FBgn0039186	NA	chr3R	-	24347404	24348080	24347404	24348062	24348146	24348791	1291	251459310	5,10,18	263324303	23,18,13	117	99	0.00654072	0.121471	0.977,0.975,0.936	0.906,0.938,0.952	0.031
806	FBgn0039790	NA	chr3R	-	30595389	30595626	30595389	30595621	30600263	30600323	806	49,52,53	0,2,0	39,55,48	2,2,5	104	99	0.00693195	0.127906	1.0,0.961,1.0	0.949,0.963,0.901	0.049
724	FBgn0039355	NA	chr3R	-	25677527	25678547	25677527	25678537	25678595	25678682	724	0,0,1	4,10,6	7,0,1	2,2,11	109	99	0.00700844	0.128488	0.0,0.0,0.131	0.761,0.0,0.076	-0.235
260	FBgn0035308	NA	chr3L	-	2161630	2161929	2161630	2161882	2163739	2163863	260	18,21,7	0,0,0	6,26,20	0,5,1	146	99	0.00718835	0.130639	1.0,1.0,1.0	1.0,0.779,0.931	0.097
822	FBgn0038756	NA	chr3R	+	19948598	19948907	19948607	19948907	19948442	19948543	822	44,12,48	0,1,2	63341115	9,16,5	108	99	0.0072171	0.130639	1.0,0.917,0.957	0.865,0.951,0.955	0.034
251	FBgn0010905	NA	chr3L	-	2508638	2508907	2508638	2508865	2509363	2509500	251	115920141716	58,87,85	133615251642	73100124	141	99	0.00734268	0.130992	0.933,0.942,0.934	0.928,0.915,0.903	0.021
1300	FBgn0005677	NA	chr2L	-	16475274	16475411	16475274	16475405	16483807	16484807	1300	7,11,3	0,3,2	0,9,2	2,3,7	105	99	0.00730584	0.130992	1.0,0.776,0.586	0.0,0.739,0.212	0.47
2630	FBgn0085446	NA	chrX	+	6585692	6585785	6585695	6585785	6577943	6583178	2630	18,2,4	0,0,0	6,7,15	5,0,1	102	99	0.00737405	0.130992	1.0,1.0,1.0	0.538,1.0,0.936	0.175
2911	FBgn0085413	NA	chr3R	+	7847428	7848148	7847500	7848148	7846673	7847117	2911	594892670	13,35,22	547706601	3,15,16	171	99	0.00758529	0.133913	0.964,0.937,0.946	0.991,0.965,0.956	-0.022
1463	FBgn0052816	NA	chrX	-	333564	333910	333564	333881	334666	334801	1463	7,9,17	14,36,25	17,20,19	27,10,13	128	99	0.00777956	0.136121	0.279,0.162,0.345	0.327,0.607,0.531	-0.226
1718	FBgn0003638	NA	chrX	+	1042802	1043421	1042933	1043421	1042259	1042432	1718	365484405	10,23,17	288420396	3,11,9	230	99	0.00780556	0.136121	0.94,0.901,0.911	0.976,0.943,0.95	-0.039
23	FBgn0031190	NA	chrX	-	22480511	22480898	22480511	22480895	22481914	22482027	23	432698537	25,41,48	454634554	17,40,15	102	99	0.00796949	0.136785	0.944,0.943,0.916	0.963,0.939,0.973	-0.024
515	FBgn0263392	NA	chr3L	-	2796291	2796681	2796291	2796678	2851558	2851696	515	70,61,50	127209143	71,50,70	125,83,110	102	99	0.0079871	0.136785	0.349,0.221,0.253	0.355,0.369,0.382	-0.094
1911	FBgn0040859	NA	chrX	+	12091569	12091742	12091579	12091742	12091263	12091492	1911	4,5,10	0,0,0	14,7,722	0,3,25	109	99	0.00797083	0.136785	1.0,1.0,1.0	1.0,0.679,0.963	0.119
986	FBgn0264908	NA	chr3L	-	15852138	15852276	15852138	15852249	15858100	15858151	986	7,5,15	3,15,11	15,11,15	5,4,2	126	99	0.00809898	0.137687	0.647,0.208,0.517	0.702,0.684,0.855	-0.29
1142	FBgn0011286	NA	chr2R	+	8884190	8884325	8884214	8884325	8883621	8883922	1142	5,9,9	257367295	5,9,26	165316304	123	99	0.00813604	0.137687	0.015,0.019,0.024	0.024,0.022,0.064	-0.017
38	FBgn0035719	NA	chr3L	+	6946500	6946558	6946515	6946558	6946263	6946447	38	315621546	24,39,26	360490569	25,56,51	114	99	0.00837681	0.138866	0.919,0.933,0.948	0.926,0.884,0.906	0.028
1050	FBgn0038295	NA	chr3R	+	15189344	15189578	15189365	15189578	15188230	15189293	1050	104186141	9,18,4	114155138	9,23,23	120	99	0.00832665	0.138866	0.905,0.895,0.967	0.913,0.848,0.832	0.058
1166	FBgn0024321	NA	chr3R	-	14367192	14367499	14367192	14367496	14372546	14372951	1166	40,52,42	13,20,23	47,34,38	6,12,5	102	99	0.00838533	0.138866	0.749,0.716,0.639	0.884,0.733,0.881	-0.131
2530	FBgn0024921	NA	chr3L	+	6194044	6194150	6194047	6194150	6193479	6193622	2530	164323259	24,66,44	248251240	21,33,31	102	99	0.00839995	0.138866	0.869,0.826,0.851	0.92,0.881,0.883	-0.046
197	FBgn0001105	NA	chrX	+	15861223	15861492	15861235	15861492	15860114	15860322	197	106,75,67	3,3,7	54,51,54	3,7,12	111	99	0.0086713	0.142161	0.969,0.957,0.895	0.941,0.867,0.801	0.071
592	FBgn0262582	NA	chr3R	+	20290358	20290583	20290370	20290583	20289485	20290195	592	14,24,15	96141127	18,26,21	79,80,94	111	99	0.00869869	0.142161	0.115,0.132,0.095	0.169,0.225,0.166	-0.073
151	FBgn0027621	NA	chrX	+	19506482	19509350	19506485	19509350	19505912	19506078	151	82120100	27,12,34	119,125,88	55,38,53	102	99	0.00892901	0.142665	0.747,0.907,0.741	0.677,0.761,0.617	0.113
1076	FBgn0032938	NA	chr2L	+	21277196	21278429	21277277	21278429	21275723	21275806	1076	133223218	20,16,20	142217230	22,35,40	180	99	0.008888	0.142665	0.785,0.885,0.857	0.78,0.773,0.76	0.071
1146	FBgn0013995	NA	chr3R	+	21011266	21011415	21011281	21011415	21008721	21008736	1146	239411364	43,93,77	224344331	75,95,93	114	99	0.0088648	0.142665	0.828,0.793,0.804	0.722,0.759,0.756	0.063
1251	FBgn0031449	NA	chr2L	+	2736129	2736430	2736310	2736430	2730103	2730372	1251	94111401425	6,13,20	11438901278	11,39,14	280	99	0.00879418	0.142665	0.982,0.969,0.962	0.974,0.89,0.97	0.026
2614	FBgn0039543	NA	chr3R	-	27705463	27705904	27705463	27705851	27706259	27706328	2614	25,52,51	56104156	17,26,44	86101148	152	99	0.00932299	0.147314	0.225,0.246,0.176	0.114,0.144,0.162	0.076
2812	FBgn0053969	NA	chr3L	-	20392640	20393225	20392640	20393216	20393278	20393553	2812	275361334	48,57,56	279408331	73,84,83	108	99	0.009312	0.147314	0.84,0.853,0.845	0.778,0.817,0.785	0.053
1903	FBgn0035402	NA	chr3L	-	3147531	3148134	3147531	3148061	3148248	3148358	1903	66,64,81	2,6,0	61,39,106	0,0,0	172	99	0.00951685	0.148733	0.95,0.86,1.0	1.0,1.0,1.0	-0.063
2199	FBgn0030208	NA	chrX	+	10479472	10479717	10479489	10479717	10478837	10478969	2199	248338292	7,5,3	262242220	15,8,5	116	99	0.00950645	0.148733	0.968,0.983,0.988	0.937,0.963,0.974	0.022
3024	FBgn0260660	NA	chr3L	+	6999634	6999835	6999639	6999835	6998842	6999003	3024	3,34,22	0,0,2	1,18,15	0,4,2	104	99	0.00956946	0.148743	1.0,1.0,0.913	1.0,0.811,0.877	0.075
1369	FBgn0000667	NA	chrX	-	2034954	2035201	2034954	2035198	2036406	2036466	1369	645649711	94120126	399699706	49,80,94	102	99	0.00997985	0.154283	0.869,0.84,0.846	0.888,0.895,0.879	-0.036
2337	FBgn0004370	NA	chrX	+	11623752	11624216	11623829	11624216	11622014	11622185	2337	79,101,89	0,9,0	70,70,91	0,1,0	176	99	0.0103534	0.158346	1.0,0.863,1.0	1.0,0.975,1.0	-0.037
2383	FBgn0038744	NA	chr3R	+	19897744	19898194	19897762	19898194	19897380	19897651	2383	258360251	5,21,7	315513225	9,8,2	117	99	0.0103374	0.158346	0.978,0.936,0.968	0.967,0.982,0.99	-0.019
288	FBgn0013342	NA	chr3L	-	1636817	1637272	1636817	1637269	1637632	1637674	288	178216153	99,136,90	187219119	82,56,63	102	99	0.0104123	0.158401	0.636,0.607,0.623	0.689,0.791,0.647	-0.087
2932	FBgn0087008	NA	chrX	-	19632969	19634086	19632969	19634071	19634133	19636469	2932	11,14,8	252471357	0,10,1	229242300	114	99	0.0107116	0.162091	0.037,0.025,0.019	0.0,0.035,0.003	0.014
692	FBgn0264489	NA	chr3L	+	9831920	9832679	9832198	9832679	9830633	9830785	692	358766388	1074979244	5984178449	787914303	377	99	0.0110839	0.166842	0.08,0.17,0.295	0.166,0.546,0.28	-0.149
48	FBgn0035850	NA	chr3L	+	8189286	8189445	8189301	8189445	8187812	8188580	48	32,71,63	363637653	59,98,92	490651630	114	99	0.0111747	0.167328	0.071,0.088,0.077	0.095,0.116,0.113	-0.029
673	FBgn0259878	NA	chr2R	-	15235860	15236542	15235860	15236505	15239568	15239799	673	3,4,1	0,0,2	2,2,10	6,0,4	136	99	0.0114111	0.169977	1.0,1.0,0.267	0.195,1.0,0.645	0.142
2368	FBgn0003435	NA	chr2R	-	19538029	19538391	19538029	19538211	19566148	19566167	2368	18,27,43	49,79,75	38,40,115	40,115,56	279	99	0.0118235	0.175208	0.115,0.108,0.169	0.252,0.11,0.422	-0.131
746	FBgn0032429	NA	chr2L	-	12426899	12427387	12426899	12427369	12427468	12427709	746	692986943	10,7,4	758901974	8,19,16	117	99	0.0119498	0.175264	0.983,0.992,0.995	0.988,0.976,0.981	0.008
2476	FBgn0036685	NA	chr3L	-	17015140	17015266	17015140	17015258	17015672	17016051	2476	14,38,18	0,2,0	16,30,42	1,0,7	107	99	0.0119032	0.175264	1.0,0.946,1.0	0.937,1.0,0.847	0.054
3073	FBgn0261283	NA	chr3L	+	19794563	19794699	19794673	19794699	19793934	19794159	3073	34,40,45	0,2,6	14,29,22	0,1,1	209	99	0.0120232	0.17544	1.0,0.905,0.78	1.0,0.932,0.912	-0.053
820	FBgn0040571	NA	chr3R	-	20049648	20049881	20049648	20049878	20054070	20054090	820	17,19,39	6,7,16	25,7,17	17,17,12	102	99	0.0123664	0.179532	0.733,0.725,0.703	0.588,0.286,0.579	0.236
1665	FBgn0051151	NA	chr3R	-	22714533	22716667	22714533	22716631	22716933	22717050	1665	29,53,49	92,203,98	51,57,55	87110115	135	99	0.0126131	0.181274	0.188,0.161,0.268	0.301,0.275,0.26	-0.073
2500	FBgn0016126	NA	chr4	+	446630	447035	446820	447035	446092	446486	2500	134328422152	0,30,11	155721482075	6,6,4	289	99	0.0125729	0.181274	1.0,0.97,0.985	0.989,0.992,0.994	-0.007
2770	FBgn0029167	NA	chr3L	+	13847247	13847640	13847250	13847640	13847021	13847186	2770	3,1,3	0,1,0	11,2,1	3,1,1	102	99	0.0127374	0.182144	1.0,0.493,1.0	0.781,0.66,0.493	0.186
1649	FBgn0000055	NA	chr2L	+	14616128	14616437	14616302	14616437	14615551	14615643	1649	137719203906	361765150350278	250627354641	606385378846389	273	99	0.0129392	0.18411	0.014,0.013,0.027	0.015,0.018,0.035	-0.005
1102	FBgn0025702	NA	chr3L	+	22281231	22281783	22281234	22281783	22280158	22280317	1102	399581457	175197132	425517423	199272165	102	99	0.0131139	0.185672	0.689,0.741,0.771	0.675,0.648,0.713	0.055
553	FBgn0263048	NA	chr3R	+	22383411	22383504	22383450	22383504	22383204	22383358	553	82,94,98	5,8,1	381131026	8,0,4	138	99	0.0135714	0.190744	0.922,0.894,0.986	0.773,1.0,0.995	0.011
713	FBgn0028703	NA	chr2L	-	6680345	6680542	6680345	6680524	6680670	6680706	713	403624829	25,9,48	419614699	38,20,57	117	99	0.0136055	0.190744	0.932,0.983,0.936	0.903,0.963,0.912	0.024
29	FBgn0052521	NA	chrX	-	21207674	21209878	21207674	21209533	21211079	21211274	29	158433382142	241284215	155022802091	353284308	444	99	0.0139602	0.191233	0.594,0.724,0.69	0.495,0.642,0.602	0.09
865	FBgn0021847	NA	chr2R	-	6210727	6210855	6210727	6210825	6211595	6212144	865	213345373	212421336	268451367	261334251	129	99	0.0138247	0.191233	0.435,0.386,0.46	0.441,0.509,0.529	-0.066
1249	FBgn0030976	NA	chrX	+	18908249	18908374	18908276	18908374	18907730	18907859	1249	45,35,54	69110741068	62,62,75	8471166965	126	99	0.0140416	0.191233	0.049,0.025,0.038	0.054,0.04,0.058	-0.013
1445	FBgn0051158	NA	chr3R	+	22607388	22608471	22607391	22608471	22607196	22607308	1445	124,113,17	6,19,0	119,109,17	11,39,3	102	99	0.0140169	0.191233	0.953,0.852,1.0	0.913,0.731,0.846	0.105
2039	FBgn0037262	NA	chr3R	+	4642283	4642428	4642288	4642428	4641962	4642008	2039	143138123	1,4,11	149172147	12,11,14	104	99	0.0137253	0.191233	0.993,0.97,0.914	0.922,0.937,0.909	0.036
3045	FBgn0260934	NA	chr2R	+	19477615	19477704	19477633	19477704	19473804	19473967	3045	321318386	573736907	243340381	6329721030	117	99	0.0139216	0.191233	0.322,0.268,0.265	0.245,0.228,0.238	0.048
1318	FBgn0085427	NA	chr2L	+	8915569	8916053	8915660	8916053	8898785	8898948	1318	112164163	12,6,11	74112130	20,10,13	190	99	0.0142115	0.19263	0.829,0.934,0.885	0.658,0.854,0.839	0.099
1252	FBgn0031449	NA	chr2L	+	2736173	2736430	2736310	2736430	2730103	2730372	1252	93810981570	6,13,20	11499701461	11,39,14	236	99	0.0146943	0.198235	0.985,0.973,0.971	0.978,0.913,0.978	0.02
1168	FBgn0085443	NA	chrX	-	10522802	10523564	10522802	10523561	10544385	10544592	1168	43,78,63	2,5,6	40,53,28	7,5,9	102	99	0.0149834	0.199644	0.954,0.938,0.911	0.847,0.911,0.751	0.098
1376	FBgn0000667	NA	chrX	-	2034954	2035411	2034954	2035198	2042046	2042311	1376	169241216	42,37,31	90135195	29,35,53	312	99	0.0150636	0.199644	0.561,0.674,0.689	0.496,0.55,0.539	0.113
1650	FBgn0026439	NA	chr2L	+	9338006	9338339	9338034	9338339	9333566	9333659	1650	276410376	1,0,5	444336272	6,0,14	127	99	0.0149095	0.199644	0.995,1.0,0.983	0.983,1.0,0.938	0.019
2289	FBgn0034067	NA	chr2R	+	16024058	16024214	16024085	16024214	16023746	16023859	2289	49,65,75	233306415	52,29,67	262401399	126	99	0.015078	0.199644	0.142,0.143,0.124	0.135,0.054,0.117	0.034
2629	FBgn0085446	NA	chrX	+	6585692	6585785	6585695	6585785	6577943	6578291	2629	31,79,40	30,61,34	23,41,39	34,57,47	102	99	0.0152625	0.201155	0.501,0.557,0.533	0.396,0.411,0.446	0.113
1225	FBgn0024244	NA	chr2L	+	3546730	3548081	3547261	3548081	3545073	3545807	1225	94414191369	16,15,11	111016371412	22,24,30	630	99	0.0157452	0.204302	0.903,0.937,0.951	0.888,0.915,0.881	0.036
2262	FBgn0003744	NA	chr3L	-	19832227	19832724	19832227	19832712	19832769	19832876	2262	101150104	437736651	87,112,64	473696627	111	99	0.0156961	0.204302	0.171,0.154,0.125	0.141,0.126,0.083	0.033
2532	FBgn0011829	NA	chr2L	-	21195062	21195496	21195062	21195355	21198652	21198762	2532	5,8,6	11,32,23	9,7,8	14,9,10	240	99	0.015787	0.204302	0.158,0.093,0.097	0.21,0.243,0.248	-0.118
2636	FBgn0283724	NA	chr3L	+	3184248	3185287	3184251	3185287	3183635	3183799	2636	37,51,64	11,12,12	20,65,71	9,35,22	102	99	0.0157373	0.204302	0.766,0.805,0.838	0.683,0.643,0.758	0.108
1743	FBgn0004838	NA	chr2L	+	6922730	6922826	6922734	6922826	6921259	6921440	1743	103153139	1,12,5	96182111	3,0,4	103	99	0.0160797	0.207153	0.99,0.925,0.964	0.969,1.0,0.964	-0.018
211	FBgn0010303	NA	chrX	-	13080637	13081118	13080637	13081043	13081512	13082064	211	32,36,33	255500480	30,38,69	258406454	174	99	0.0162569	0.208496	0.067,0.039,0.038	0.062,0.051,0.08	-0.016
1827	FBgn0033806	NA	chr2R	+	13207061	13207349	13207066	13207349	13206744	13206991	1827	25,53,30	0,0,3	33,30,26	1,3,4	104	99	0.0164075	0.209488	1.0,1.0,0.905	0.969,0.905,0.861	0.057
1796	FBgn0032940	NA	chr2L	-	21308287	21309018	21308287	21308995	21310000	21310050	1796	44,30,70	3,8,11	47,34,45	13,14,13	122	99	0.0167958	0.213494	0.922,0.753,0.838	0.746,0.663,0.737	0.122
606	FBgn0262114	NA	chr2R	+	10430533	10431915	10430879	10431915	10429711	10429783	606	260238473193	65,90,80	311426172817	92,90,96	445	99	0.0174821	0.217677	0.899,0.905,0.899	0.883,0.866,0.867	0.029
1377	FBgn0000667	NA	chrX	-	2034954	2035411	2034954	2035201	2042046	2042311	1377	148204199	272422342	75110176	305283290	309	99	0.0173701	0.217677	0.148,0.134,0.157	0.073,0.111,0.163	0.031
1594	FBgn0004169	NA	chrX	-	13599415	13599460	13599415	13599457	13600069	13600117	1594	137210213	72910641126	133165274	583776922	102	99	0.0172852	0.217677	0.154,0.161,0.155	0.181,0.171,0.224	-0.035
2185	FBgn0030087	NA	chrX	-	9097354	9097519	9097354	9097459	9097755	9098007	2185	668755741	142208169	680913927	113185170	159	99	0.017465	0.217677	0.745,0.693,0.732	0.789,0.754,0.772	-0.048
2544	FBgn0027515	NA	chr2L	+	7822922	7823100	7822928	7823100	7821150	7821308	2544	47,27,40	13,4,14	30,34,34	15,18,18	105	99	0.0175055	0.217677	0.773,0.864,0.729	0.653,0.64,0.64	0.144
2474	FBgn0011659	NA	chr2R	+	8171166	8172401	8171173	8172401	8170273	8171113	2474	2,7,12	1,4,0	6,6,4	0,0,0	106	99	0.0176692	0.218761	0.651,0.62,1.0	1.0,1.0,1.0	-0.243
1383	FBgn0051140	NA	chr3R	+	23974151	23975678	23974349	23975678	23973353	23973554	1383	44,64,88	0,2,0	17,33,87	4,0,2	297	99	0.0179495	0.221275	1.0,0.914,1.0	0.586,1.0,0.935	0.131
370	FBgn0030234	NA	chrX	+	10772890	10773166	10772903	10773166	10772540	10772626	370	60,65,111	0,0,0	74,75,114	10,0,0	112	99	0.0184074	0.225945	1.0,1.0,1.0	0.867,1.0,1.0	0.044
2159	FBgn0261549	NA	chrX	+	9014825	9014967	9014828	9014967	8916696	8916702	2159	2,26,11	465810644	0,6,9	418587533	102	99	0.018544	0.226649	0.004,0.03,0.016	0.0,0.01,0.016	0.008
2920	FBgn0259168	NA	chrX	-	17867567	17868369	17867567	17868166	17868981	17869816	2920	74,73,115	117192148	67107114	100136120	302	99	0.0188592	0.22952	0.172,0.111,0.203	0.18,0.205,0.237	-0.045
179	FBgn0030735	NA	chrX	+	16297649	16297784	16297660	16297784	16297082	16297239	179	16,20,36	6,2,11	14,22,20	11,8,16	110	99	0.0190561	0.229914	0.706,0.9,0.747	0.534,0.712,0.529	0.193
542	FBgn0263197	NA	chr2R	-	17524703	17526416	17524703	17526413	17527213	17527315	542	32,37,34	8,49,12	51,40,36	14,5,8	102	99	0.0190988	0.229914	0.795,0.423,0.733	0.78,0.886,0.814	-0.176
2475	FBgn0053087	NA	chr2R	+	8225250	8226438	8225262	8226438	8225000	8225127	2475	6,13,17	432585579	22,30,12	407654672	111	99	0.0191327	0.229914	0.012,0.019,0.026	0.046,0.039,0.016	-0.015
2734	FBgn0028341	NA	chrX	-	9638192	9638465	9638192	9638462	9640533	9640624	2734	22,37,58	7,16,1	17,45,28	1,2,4	102	99	0.0196624	0.23431	0.753,0.692,0.983	0.943,0.956,0.872	-0.114
2903	FBgn0085390	NA	chr2R	-	7845033	7845223	7845033	7845199	7845738	7845870	2903	16,66,22	54,84,105	7,16,28	47,75,127	123	99	0.0196423	0.23431	0.193,0.387,0.144	0.107,0.147,0.151	0.106
2658	FBgn0010263	NA	chr2L	+	2961214	2961672	2961220	2961672	2960894	2960986	2658	350508594	32,29,52	288317545	45,31,52	105	99	0.020322	0.241166	0.912,0.943,0.915	0.858,0.906,0.908	0.033
497	FBgn0004795	NA	chr2R	+	23643156	23643272	23643171	23643272	23642758	23643095	497	26,37,47	63122127	11,26,39	62105161	114	99	0.0205026	0.241564	0.264,0.208,0.243	0.134,0.177,0.174	0.077
1341	FBgn0024806	NA	chr3L	-	252834	252995	252834	252944	253313	254636	1341	449699720	29,34,49	431675697	40,54,59	150	99	0.0205245	0.241564	0.911,0.931,0.907	0.877,0.892,0.886	0.031
1613	FBgn0063485	NA	chr3L	-	16678807	16679869	16678807	16679473	16680811	16680947	1613	252426613163	29,27,12	340025642820	21,19,613	495	99	0.0214626	0.25157	0.946,0.952,0.981	0.97,0.964,0.479	0.155
818	FBgn0000662	NA	chr2R	-	13821765	13822175	13821765	13822125	13824470	13824553	818	84124110	16,44,27	66,142,91	16,15,15	149	99	0.0216107	0.252272	0.777,0.652,0.73	0.733,0.863,0.801	-0.079
76	FBgn0052105	NA	chr3L	+	12334206	12335085	12334209	12335085	12329231	12330253	76	44,82,78	4,2,3	69,69,58	1,0,0	102	99	0.0217883	0.253311	0.914,0.975,0.962	0.985,1.0,1.0	-0.045
640	FBgn0023215	NA	chrX	+	3698117	3699027	3698744	3699027	3692952	3693932	640	341646794145	147319233	374243054295	168162206	726	99	0.0220074	0.254822	0.76,0.667,0.708	0.752,0.784,0.74	-0.047
2130	FBgn0023388	NA	chr2L	-	21138112	21138361	21138112	21138358	21138711	21139602	2130	464836602	10,6,8	508676656	11,14,17	102	99	0.0226001	0.26063	0.978,0.993,0.986	0.978,0.979,0.974	0.009
2588	FBgn0022361	NA	chr4	+	565406	565515	565409	565515	560717	560820	2588	29,58,70	2,7,0	12,41,47	2,0,0	102	99	0.0234046	0.268772	0.934,0.889,1.0	0.853,1.0,1.0	-0.01
2811	FBgn0029791	NA	chrX	+	5707556	5707934	5707560	5707934	5707372	5707500	2811	70,74,107	22,13,26	78,77,101	30,49,27	103	99	0.0235302	0.268772	0.754,0.845,0.798	0.714,0.602,0.782	0.1
3044	FBgn0041150	NA	chr2L	-	4925828	4926350	4925828	4926346	4928243	4928393	3044	5,4,8	69,42,83	2,0,5	90,40,60	103	99	0.023588	0.268772	0.065,0.084,0.085	0.021,0.0,0.074	0.046
1091	FBgn0016054	NA	chr2L	-	20644663	20645451	20644663	20645361	20645668	20645791	1091	3,10,18	0,0,5	5,7,25	0,0,0	189	99	0.0238125	0.270175	1.0,1.0,0.653	1.0,1.0,1.0	-0.116
2487	FBgn0035049	NA	chr2R	-	24672550	24673316	24672550	24672851	24674972	24675141	2487	714493943	0,10,2	638660816	0,0,2	564	99	0.0239001	0.270175	1.0,0.896,0.988	1.0,1.0,0.986	-0.034
627	FBgn0019968	NA	chr2R	-	15522001	15522128	15522001	15522104	15522435	15522465	627	14,12,20	191335256	23,11,23	192216178	123	99	0.0243016	0.271494	0.056,0.028,0.059	0.088,0.039,0.094	-0.026
1398	FBgn0250837	NA	chr2L	+	11011453	11012135	11011471	11012135	11011311	11011379	1398	6,13,10	25,25,23	3,5,11	32,36,36	117	99	0.0241174	0.271494	0.169,0.306,0.269	0.073,0.105,0.205	0.12
2583	FBgn0022361	NA	chr4	+	560094	560300	560097	560300	558015	558168	2583	5951072843	48,116,79	670854754	46,66,50	102	99	0.0242545	0.271494	0.923,0.9,0.912	0.934,0.926,0.936	-0.02
17	FBgn0011603	NA	chr2L	-	4474331	4475375	4474331	4475318	4476841	4477022	17	38,47,67	49,56,93	33,48,43	78,110,59	156	99	0.024502	0.271856	0.33,0.348,0.314	0.212,0.217,0.316	0.082
2195	FBgn0025790	NA	chr2R	-	23861205	23861460	23861205	23861457	23862489	23862593	2195	64,78,78	48,77,89	34,37,53	67,55,61	102	99	0.024524	0.271856	0.564,0.496,0.46	0.33,0.395,0.457	0.113
1714	FBgn0261509	NA	chr2L	+	1556539	1556915	1556832	1556915	1555128	1555205	1714	312313414	24,18,7	303250345	7,9,7	392	99	0.0246635	0.272346	0.767,0.815,0.937	0.916,0.875,0.926	-0.066
36	FBgn0035677	NA	chr3L	+	6087942	6088077	6087954	6088077	6087667	6087898	36	2,6,5	81,128,98	11,9,3	67,102,83	111	99	0.0254748	0.276339	0.022,0.04,0.044	0.128,0.073,0.031	-0.042
227	FBgn0030323	NA	chrX	-	11677343	11678349	11677343	11678270	11678402	11678551	227	541909784	10,14,5	715744658	5,6,3	178	99	0.0255764	0.276339	0.968,0.973,0.989	0.988,0.986,0.992	-0.012
378	FBgn0031043	NA	chrX	-	19621450	19621664	19621450	19621650	19621776	19622264	378	14,17,15	527671831	9,5,15	582759860	113	99	0.0254772	0.276339	0.023,0.022,0.016	0.013,0.006,0.015	0.009
1071	FBgn0035001	NA	chr2R	-	24401045	24401485	24401045	24401444	24401662	24401808	1071	6341066725	11,3,13	554689753	12,21,7	140	99	0.0253436	0.276339	0.976,0.996,0.975	0.97,0.959,0.987	0.01
2874	FBgn0003256	NA	chr2R	+	1072250	1072439	1072267	1072439	1071974	1072045	2874	197297247	10,22,5	230212225	22,18,15	116	99	0.0252503	0.276339	0.944,0.92,0.977	0.899,0.91,0.928	0.035
2887	FBgn0015904	NA	chr3L	+	12594164	12594523	12594188	12594523	12589518	12589634	2887	4,0,3	34,58,69	3,15,1	38,93,58	123	99	0.0256049	0.276339	0.087,0.0,0.034	0.06,0.115,0.014	-0.023
1342	FBgn0024806	NA	chr3L	-	256213	256593	256213	256590	256648	257056	1342	213317313	18,25,28	193271253	28,40,23	102	99	0.0258387	0.277814	0.92,0.925,0.916	0.87,0.868,0.914	0.036
1106	FBgn0039668	NA	chr3R	-	29500316	29500513	29500316	29500498	29500718	29500893	1106	92159110	128211226	123162229	160182250	114	99	0.0262192	0.28085	0.384,0.396,0.297	0.4,0.436,0.443	-0.067
175	FBgn0052579	NA	chrX	+	16324655	16325120	16324676	16325120	16324448	16324601	175	2,1,7	117,98,137	8,5,11	121138152	120	99	0.0265091	0.281178	0.014,0.008,0.04	0.052,0.029,0.056	-0.025
691	FBgn0264489	NA	chr3L	+	9831920	9832679	9832195	9832679	9830633	9830785	691	340720384	219,174,66	5654145436	160,141,85	374	99	0.0265272	0.281178	0.291,0.523,0.606	0.483,0.886,0.576	-0.175
2623	FBgn0085446	NA	chrX	+	6555865	6561550	6560374	6561550	6551905	6552293	2623	184791809017589	31,19,14	141971699116352	27,21,36	4608	99	0.0265448	0.281178	0.928,0.953,0.964	0.919,0.946,0.907	0.024
1077	FBgn0032938	NA	chr2L	+	21277229	21278429	21277277	21278429	21275723	21275806	1077	60124102	20,16,20	50126115	22,35,40	147	99	0.0266657	0.281417	0.669,0.839,0.775	0.605,0.708,0.659	0.104
2535	FBgn0036900	NA	chr3L	-	19685957	19686646	19685957	19686640	19686794	19686936	2535	131276204	2,14,4	137281199	1,5,3	105	99	0.0268464	0.28169	0.984,0.949,0.98	0.992,0.981,0.984	-0.015
2825	FBgn0041789	NA	chr2L	-	19411536	19411719	19411536	19411711	19414411	19414477	2825	67,105,89	0,5,9	77,99,115	3,3,0	107	99	0.0268886	0.28169	1.0,0.951,0.901	0.96,0.968,1.0	-0.025
940	FBgn0037926	NA	chr3R	+	11651623	11652776	11651635	11652776	11650970	11651574	940	0,2,7	56,85,50	1,12,7	58,68,61	111	99	0.0278105	0.289229	0.0,0.021,0.111	0.015,0.136,0.093	-0.037
1006	FBgn0267698	NA	chr3R	+	6357874	6359022	6358282	6359022	6356749	6357340	1006	179528332053	105,114,81	191021392057	102108147	507	99	0.0277426	0.289229	0.769,0.829,0.832	0.785,0.795,0.732	0.039
1118	FBgn0061515	NA	chr3L	-	14030806	14031230	14030806	14031002	14031388	14031706	1118	134174186	183624062441	197212275	232319853114	327	99	0.0282922	0.292853	0.022,0.021,0.023	0.025,0.031,0.026	-0.005
2803	FBgn0036030	NA	chr3L	-	9686364	9686475	9686364	9686463	9689264	9689448	2803	166212205	88815811156	223284214	120311961117	111	99	0.0283638	0.292853	0.143,0.107,0.137	0.142,0.175,0.146	-0.025
13	FBgn0000256	NA	chr2L	-	3886983	3887799	3886983	3887556	3893261	3893604	13	85619821645	24,5,14	75513561751	15,14,32	342	99	0.0294355	0.30145	0.912,0.991,0.971	0.936,0.966,0.941	0.01
545	FBgn0263132	NA	chrX	+	10017540	10017732	10017617	10017732	10016844	10016903	545	5,24,5	1,1,0	11,13,3	6,0,0	176	99	0.0295126	0.30145	0.738,0.931,1.0	0.508,1.0,1.0	0.054
783	FBgn0051174	NA	chr3R	-	21868680	21868982	21868680	21868979	21869038	21869161	783	27,38,15	2,0,0	24,67,182	0,9,3	102	99	0.0293673	0.30145	0.929,1.0,1.0	1.0,0.878,0.983	0.023
1211	FBgn0259923	NA	chrX	-	16694042	16694419	16694042	16694371	16694950	16695144	1211	44,80,96	145271197	57,71,39	218270154	147	99	0.02963	0.301572	0.17,0.166,0.247	0.15,0.15,0.146	0.046
2554	FBgn0029941	NA	chrX	-	7281088	7281749	7281088	7281746	7281822	7281960	2554	466476675	58,61,77	556601590	102,87,91	102	99	0.0298194	0.302424	0.886,0.883,0.895	0.841,0.87,0.863	0.03
1295	FBgn0039622	NA	chr3R	-	29026438	29027028	29026438	29027018	29027078	29027174	1295	5,1,8	11,11,8	12,16,9	14,12,5	109	99	0.0302424	0.304553	0.292,0.076,0.476	0.438,0.548,0.62	-0.254
2834	FBgn0030897	NA	chrX	+	18161012	18161292	18161058	18161292	18155368	18155590	2834	427873689	22,28,23	382514503	52,18,13	145	99	0.0302236	0.304553	0.93,0.955,0.953	0.834,0.951,0.964	0.03
2596	FBgn0086372	NA	chr3R	+	7195615	7195895	7195693	7195895	7192720	7192970	2596	460604602	5,1,3	462520546	5,4,11	177	99	0.0304722	0.304941	0.981,0.997,0.991	0.981,0.986,0.965	0.012
2976	FBgn0259174	NA	chr3L	+	17540687	17540838	17540690	17540838	17539566	17539727	2976	9,24,24	155333258	32,13,36	262211220	102	99	0.0304941	0.304941	0.053,0.065,0.083	0.106,0.056,0.137	-0.033
763	FBgn0031064	NA	chrX	+	19726426	19730199	19726429	19730199	19726003	19726100	763	18,19,21	397667584	16,13,3	461550451	102	99	0.0309609	0.307197	0.042,0.027,0.034	0.033,0.022,0.006	0.014
847	FBgn0042693	NA	chr3R	+	18169483	18170098	18169656	18170098	18168777	18169121	847	617732688	5,13,14	762615627	8,2,7	272	99	0.031042	0.307197	0.978,0.953,0.947	0.972,0.991,0.97	-0.018
2819	FBgn0025741	NA	chr4	-	1014965	1015352	1014965	1015301	1015424	1015620	2819	74313301132	39,67,62	79612931039	23,57,41	150	99	0.0309394	0.307197	0.926,0.929,0.923	0.958,0.937,0.944	-0.02
1885	FBgn0004379	NA	chr3L	-	9363094	9363318	9363094	9363226	9363372	9364192	1885	1,0,0	5,1,4	2,0,6	2,5,43	191	99	0.0316521	0.312155	0.094,0.0,0.0	0.341,0.0,0.067	-0.105
47	FBgn0035853	NA	chr3L	-	8197521	8197705	8197521	8197702	8197778	8197857	47	74,78,87	541642571	118,96,96	615522612	102	99	0.0329112	0.313999	0.117,0.105,0.129	0.157,0.151,0.132	-0.03
654	FBgn0035283	NA	chr3L	+	1857464	1859047	1857509	1859047	1857164	1857403	654	495943393	53,55,18	635621385	81,65,18	144	99	0.0326774	0.313999	0.865,0.922,0.938	0.843,0.868,0.936	0.026
935	FBgn0264822	NA	chr4	+	962400	962692	962403	962692	962250	962347	935	67,31,58	2,0,0	87,19,106	4,0,5	102	99	0.0329313	0.313999	0.97,1.0,1.0	0.955,1.0,0.954	0.02
1105	FBgn0038056	NA	chr3R	-	12459199	12459908	12459199	12459903	12459972	12460203	1105	187199157	2,0,1	155179141	2,6,5	104	99	0.0329492	0.313999	0.989,1.0,0.993	0.987,0.966,0.964	0.022
1151	FBgn0000317	NA	chr2L	-	15053413	15053522	15053413	15053517	15057504	15057862	1151	2,11,17	1,1,0	2,6,16	2,2,1	104	99	0.0323766	0.313999	0.656,0.913,1.0	0.488,0.741,0.938	0.134
1332	FBgn0010909	NA	chr3L	-	2564396	2564755	2564396	2564695	2565600	2565621	1332	52129101	100,116,57	76,63,65	97140113	159	99	0.03221	0.313999	0.245,0.409,0.525	0.328,0.219,0.264	0.123
1500	FBgn0029663	NA	chrX	-	3480858	3481344	3480858	3480935	3482025	3482322	1500	198126962599	57,82,74	270116991844	42,48,45	508	99	0.0328549	0.313999	0.871,0.865,0.873	0.926,0.873,0.889	-0.026
2050	FBgn0264270	NA	chrX	-	7091673	7092170	7091673	7092122	7096902	7096935	2050	358410362	9,12,11	321373349	8,6,2	147	99	0.0331566	0.313999	0.964,0.958,0.957	0.964,0.977,0.992	-0.018
2273	FBgn0024232	NA	chr2R	+	16645656	16645707	16645660	16645707	16645316	16645457	2273	197290330	196297361	192248327	159213258	103	99	0.0329809	0.313999	0.491,0.484,0.468	0.537,0.528,0.549	-0.057
2414	FBgn0036493	NA	chr3L	+	15305550	15305679	15305576	15305679	15305297	15305486	2414	12,11,8	0,2,0	3,11,15	0,2,3	125	99	0.0330594	0.313999	1.0,0.813,1.0	1.0,0.813,0.798	0.067
2484	FBgn0004395	NA	chr3R	-	23154844	23154970	23154844	23154967	23155808	23156011	2484	5,25,9	316463375	10,7,4	337384382	102	99	0.0326852	0.313999	0.015,0.05,0.023	0.028,0.017,0.01	0.011
2510	FBgn0261444	NA	chrX	-	1233802	1234279	1233802	1234276	1236444	1236684	2510	78128121	9,8,5	130,83,95	2,5,3	102	99	0.0323234	0.313999	0.894,0.94,0.959	0.984,0.942,0.968	-0.034
2794	FBgn0030778	NA	chrX	+	16709358	16709669	16709373	16709669	16708550	16708738	2794	78,94,101	14,6,8	77,100,88	8,4,2	114	99	0.0334483	0.315717	0.829,0.932,0.916	0.893,0.956,0.974	-0.049
584	FBgn0262656	NA	chrX	+	3374939	3376233	3374943	3376233	3373158	3373723	584	43,80,61	1,2,1	60,52,65	5,3,2	103	99	0.033716	0.317197	0.976,0.975,0.983	0.92,0.943,0.969	0.034
1325	FBgn0016696	NA	chr3L	+	20772604	20776053	20773793	20776053	20771667	20771864	1325	186062160420359	73,95,84	147281921421285	108,97,87	1288	99	0.0342599	0.321257	0.951,0.946,0.949	0.913,0.938,0.95	0.015
3015	FBgn0038108	NA	chr3R	+	13007391	13007714	13007524	13007714	13006345	13007214	3015	99188231	297529514	106180217	402615630	232	99	0.0344771	0.322237	0.125,0.132,0.161	0.101,0.111,0.128	0.026
1043	FBgn0016754	NA	chr3R	-	23921517	23921780	23921517	23921709	23922895	23922973	1043	38,50,46	37,36,40	29,47,65	19,24,34	170	99	0.0348449	0.324011	0.374,0.447,0.401	0.471,0.533,0.527	-0.103
1614	FBgn0063485	NA	chr3L	-	16678807	16679932	16678807	16679473	16680811	16680947	1614	242124612952	29,27,12	324424422656	21,19,613	558	99	0.0348934	0.324011	0.937,0.942,0.978	0.965,0.958,0.435	0.166
1157	FBgn0029761	NA	chrX	+	5399693	5405138	5403339	5405138	5398589	5398762	1157	325443535137612	199238224	256493652635768	165252369	3745	99	0.0355636	0.329165	0.812,0.797,0.816	0.804,0.793,0.719	0.036
1731	FBgn0036899	NA	chr3L	-	19650817	19651231	19650817	19651227	19651470	19651711	1731	77,89,102	4,2,11	97,76,123	8,11,15	103	99	0.0359589	0.329624	0.949,0.977,0.899	0.921,0.869,0.887	0.049
2334	FBgn0000289	NA	chr2R	+	14177839	14178021	14177884	14178021	14177174	14177477	2334	91111107	65,106,90	72135149	39,87,96	144	99	0.0358551	0.329624	0.49,0.419,0.45	0.559,0.516,0.516	-0.077
2787	FBgn0027070	NA	chr2L	+	18826901	18827259	18826997	18827259	18826769	18826823	2787	7,19,10	126172200	12,35,13	149177191	195	99	0.0357791	0.329624	0.027,0.053,0.025	0.039,0.091,0.033	-0.019
74	FBgn0036249	NA	chr3L	+	12120642	12121185	12120654	12121185	12120018	12120588	74	22,43,22	92157126	22,11,27	124147125	111	99	0.0362396	0.33008	0.176,0.196,0.135	0.137,0.063,0.162	0.048
588	FBgn0262593	NA	chr3L	+	2924074	2925476	2924077	2925476	2923555	2923923	588	339762434	17,33,12	308491451	4,18,10	102	99	0.0361993	0.33008	0.951,0.957,0.972	0.987,0.964,0.978	-0.016
1412	FBgn0014189	NA	chr2L	-	5541722	5541976	5541722	5541969	5542182	5542314	1412	325463353	9,10,4	387523466	3,3,7	106	99	0.0368258	0.333473	0.971,0.977,0.988	0.992,0.994,0.984	-0.011
2905	FBgn0085410	NA	chr2L	+	5856382	5856767	5856403	5856767	5856098	5856318	2905	27,29,46	181257278	36,42,66	195231296	120	99	0.0368452	0.333473	0.11,0.085,0.12	0.132,0.13,0.155	-0.034
2921	FBgn0250788	NA	chrX	+	17667932	17668157	17668106	17668157	17667569	17667738	2921	161206222	103316271445	165204325	93115161398	273	99	0.0376644	0.339811	0.053,0.044,0.053	0.06,0.047,0.078	-0.012
417	FBgn0030869	NA	chrX	-	17823190	17823318	17823190	17823303	17823377	17825481	417	25,35,23	290389405	18,34,15	377455452	114	99	0.0382003	0.34258	0.07,0.072,0.047	0.04,0.061,0.028	0.02
475	FBgn0002872	NA	chr3L	-	1945436	1945573	1945436	1945528	1945647	1946484	475	6,4,7	2,0,0	11,4,14	1,3,1	144	99	0.03869	0.34258	0.673,1.0,1.0	0.883,0.478,0.906	0.135
1502	FBgn0264953	NA	chr2L	+	8183140	8183563	8183188	8183563	8182304	8182450	1502	26,53,43	152243177	27,63,47	119156180	147	99	0.038535	0.34258	0.103,0.128,0.141	0.133,0.214,0.15	-0.042
1536	FBgn0004368	NA	chrX	+	4954116	4954624	4954134	4954624	4953492	4953621	1536	184181196	11,20,26	152213203	18,28,40	117	99	0.0385607	0.34258	0.934,0.884,0.864	0.877,0.866,0.811	0.043
2517	FBgn0027835	NA	chr2R	+	18413001	18413077	18413004	18413077	18412026	18412056	2517	58,121,74	12,13,5	83,102,83	10,3,4	102	99	0.0386024	0.34258	0.824,0.9,0.935	0.89,0.971,0.953	-0.052
2558	FBgn0016038	NA	chrX	+	621852	622146	621890	622146	621529	621797	2558	220390358	4,3,2	217327282	4,9,4	137	99	0.0386749	0.34258	0.975,0.989,0.992	0.975,0.963,0.981	0.012
55	FBgn0011206	NA	chr3L	-	9107618	9107710	9107618	9107695	9107955	9108073	55	93315631338	111017591441	95614541304	127116582400	114	99	0.0390805	0.34497	0.422,0.436,0.446	0.395,0.432,0.321	0.052
844	FBgn0038606	NA	chr3R	-	18352724	18353660	18352724	18353654	18353711	18355933	844	28,59,72	4,0,4	18,46,62	2,3,10	105	99	0.0394968	0.345244	0.868,1.0,0.944	0.895,0.935,0.854	0.043
2041	FBgn0031118	NA	chrX	-	20476327	20476811	20476327	20476808	20477265	20477567	2041	27,27,36	0,3,0	23,29,23	1,1,5	102	99	0.0392607	0.345244	1.0,0.897,1.0	0.957,0.966,0.817	0.052
2115	FBgn0032156	NA	chr2L	-	9907607	9907847	9907607	9907783	9908307	9908633	2115	302345338	33,30,28	278343353	11,24,27	163	99	0.0395944	0.345244	0.848,0.875,0.88	0.939,0.897,0.888	-0.04
2354	FBgn0001624	NA	chrX	+	11373816	11374510	11374268	11374510	11369664	11369799	2354	112622002022	1,20,0	117322031597	0,6,2	551	99	0.039359	0.345244	0.995,0.952,1.0	1.0,0.985,0.993	-0.01
1930	FBgn0028399	NA	chr3L	+	16414805	16414956	16414814	16414956	16414283	16414493	1930	274371404	90180168	355343331	133253216	108	99	0.0399165	0.346995	0.736,0.654,0.688	0.71,0.554,0.584	0.077
2606	FBgn0024807	NA	chrX	-	21628360	21628754	21628360	21628709	21629973	21630148	2606	94915921285	93160129	94815381270	97,119,78	144	99	0.0401591	0.348046	0.875,0.872,0.873	0.87,0.899,0.918	-0.022
2335	FBgn0000289	NA	chr2R	+	14177860	14178021	14177884	14178021	14177174	14177477	2335	79,79,100	65,106,90	62122125	39,87,96	123	99	0.0404529	0.349533	0.494,0.375,0.472	0.561,0.53,0.512	-0.087
1389	FBgn0035638	NA	chr3L	-	5796129	5796374	5796129	5796310	5796427	5796543	1389	1,2,7	3,3,9	2,6,121	5,4,10	163	99	0.0410444	0.353575	0.168,0.288,0.321	0.195,0.477,0.88	-0.258
503	FBgn0028371	NA	chr2R	-	22727563	22727988	22727563	22727781	22729100	22729272	503	92,51,79	7,2,1	78,41,64	21,3,2	306	99	0.0413615	0.355237	0.81,0.892,0.962	0.546,0.816,0.912	0.13
1508	FBgn0039347	NA	chr3R	+	25620045	25620679	25620048	25620679	25618413	25619981	1508	32,42,39	8,6,7	24,53,117	8,15,38	102	99	0.0421522	0.357731	0.795,0.872,0.844	0.744,0.774,0.749	0.081
1756	FBgn0051092	NA	chr3R	-	25718397	25718623	25718397	25718556	25719965	25720117	1756	119181203	1,4,3	135139218	8,0,9	166	99	0.0419746	0.357731	0.986,0.964,0.976	0.91,1.0,0.935	0.027
2017	FBgn0028540	NA	chr2L	-	13774339	13775185	13774339	13775047	13775254	13775406	2017	77145123	296378412	127121589	351473437	237	99	0.0421316	0.357731	0.098,0.138,0.111	0.131,0.097,0.36	-0.08
2328	FBgn0000289	NA	chr2R	+	14177839	14178021	14177884	14178021	14176611	14176691	2328	91111107	467642547	72135149	436522514	144	99	0.0419133	0.357731	0.118,0.106,0.119	0.102,0.151,0.166	-0.025
558	FBgn0262975	NA	chr3R	-	23220416	23220896	23220416	23220643	23221845	23221961	558	12,15,19	39,44,23	25,20,10	30,24,18	352	99	0.0425673	0.358638	0.08,0.087,0.189	0.19,0.19,0.135	-0.053
1518	FBgn0000479	NA	chrX	+	3258610	3258878	3258613	3258878	3256286	3256317	1518	25,39,77	7,0,12	26,87,84	4,2,5	102	99	0.0426352	0.358638	0.776,1.0,0.862	0.863,0.977,0.942	-0.048
1713	FBgn0261509	NA	chr2L	+	1556323	1556915	1556832	1556915	1555128	1555205	1713	240245307	24,18,7	233204278	7,9,7	608	99	0.0425533	0.358638	0.62,0.689,0.877	0.844,0.787,0.866	-0.104
1016	FBgn0031220	NA	chr2L	-	119827	120265	119827	120080	120420	120742	1016	409575412	194166239	409614462	282283326	284	99	0.0429836	0.359252	0.424,0.547,0.375	0.336,0.431,0.331	0.083
1381	FBgn0051140	NA	chr3R	+	23965799	23966702	23965804	23966702	23963179	23963223	1381	131319200	8,17,9	158144178	13,8,21	104	99	0.042984	0.359252	0.94,0.947,0.955	0.92,0.945,0.89	0.029
3092	FBgn0261565	NA	chr3L	+	16919466	16919702	16919470	16919702	16916254	16916446	3092	25,35,39	2,4,4	24,60,48	2,2,1	103	99	0.0430852	0.359252	0.923,0.894,0.904	0.92,0.966,0.979	-0.048
114	FBgn0036752	NA	chr3L	-	17753466	17754425	17753466	17754421	17764061	17764158	114	58,66,130	12,22,30	64,78,121	23,30,46	103	99	0.0440986	0.359361	0.823,0.743,0.806	0.728,0.714,0.717	0.071
162	FBgn0052549	NA	chrX	-	18408517	18408942	18408517	18408859	18409049	18409178	162	49,77,60	37,64,46	36,74,66	56,65,78	182	99	0.0439657	0.359361	0.419,0.396,0.415	0.259,0.382,0.315	0.091
1357	FBgn0010772	NA	chr3R	-	5666067	5666145	5666067	5666127	5666197	5666257	1357	173524902820	83137132	165526572837	115170157	117	99	0.0439868	0.359361	0.946,0.939,0.948	0.924,0.93,0.939	0.013
1788	FBgn0032940	NA	chr2L	-	21308287	21309091	21308287	21308995	21309945	21310050	1788	92121192	1,8,5	77,86,151	4,1,0	195	99	0.043455	0.359361	0.979,0.885,0.951	0.907,0.978,1.0	-0.023
1814	FBgn0010482	NA	chr2R	-	6726836	6728373	6726836	6728320	6728590	6729073	1814	92154202	23,30,53	65227166	42,49,70	152	99	0.0434662	0.359361	0.723,0.77,0.713	0.502,0.751,0.607	0.115
1983	FBgn0036574	NA	chr3L	+	16132385	16133238	16132539	16133238	16132027	16132289	1983	26,67,28	5,6,8	23,25,26	4,11,14	253	99	0.044178	0.359361	0.67,0.814,0.578	0.692,0.471,0.421	0.159
2229	FBgn0034645	NA	chr2R	+	21658345	21658480	21658350	21658480	21658123	21658275	2229	399856671	32,65,70	502846664	53,112,66	104	99	0.0438492	0.359361	0.922,0.926,0.901	0.9,0.878,0.905	0.022
2501	FBgn0014163	NA	chr3L	-	16405501	16405845	16405501	16405836	16407020	16407359	2501	70,56,50	96412541493	95,74,71	121713481282	108	99	0.0440702	0.359361	0.062,0.039,0.03	0.067,0.048,0.048	-0.011
2882	FBgn0031319	NA	chr2L	+	1178840	1179069	1178846	1179069	1178107	1178467	2882	114309290	5,15,3	127180287	2,23,9	105	99	0.0442291	0.359361	0.956,0.951,0.989	0.984,0.881,0.968	0.021
358	FBgn0266572	NA	chrX	-	471018	471932	471018	471911	472125	472561	358	7,13,11	251367352	12,26,15	226442375	120	99	0.0452896	0.363152	0.022,0.028,0.025	0.042,0.046,0.032	-0.015
1143	FBgn0039881	NA	chr3R	+	31805792	31806769	31805798	31806769	31805678	31805735	1143	0,3,1	1,0,6	1,5,16	0,7,0	105	99	0.0451886	0.363152	0.0,1.0,0.136	1.0,0.402,1.0	-0.422
2084	FBgn0031250	NA	chr2L	-	357422	357766	357422	357748	357815	357874	2084	76,85,49	13,24,8	96,140,30	8,22,4	117	99	0.0453305	0.363152	0.832,0.75,0.838	0.91,0.843,0.864	-0.066
2173	FBgn0026206	NA	chrX	+	9169465	9169985	9169516	9169985	9167157	9169262	2173	47,57,51	253478253	53,50,101	265392255	150	99	0.0451354	0.363152	0.109,0.073,0.117	0.117,0.078,0.207	-0.034
3023	FBgn0260660	NA	chr3L	+	6999634	6999835	6999639	6999835	6998842	6998978	3023	5,3,1	7,2,0	12,3,3	4,0,0	104	99	0.0452105	0.363152	0.405,0.588,1.0	0.741,1.0,1.0	-0.249
618	FBgn0025693	NA	chr2R	-	5778200	5778713	5778200	5778627	5782298	5782858	618	134116236	5,4,1	117169225	1,3,0	185	99	0.0457929	0.364813	0.935,0.939,0.992	0.984,0.968,1.0	-0.029
3097	FBgn0016694	NA	chr3L	-	7825583	7827287	7825583	7826705	7827675	7828018	3097	9579351116	16,29,21	92510471131	30,26,41	681	99	0.0457567	0.364813	0.897,0.824,0.885	0.818,0.854,0.8	0.045
1326	FBgn0016696	NA	chr3L	+	20773115	20776053	20773793	20776053	20772604	20772963	1326	8059113009672	131134172	67671003310757	145149218	777	99	0.0464426	0.368961	0.887,0.915,0.878	0.856,0.896,0.863	0.022
1769	FBgn0031990	NA	chr2L	-	8134841	8135617	8134841	8135614	8135673	8136092	1769	6621112989	43152105	6569581144	51,73,104	102	99	0.0468514	0.370994	0.937,0.877,0.901	0.926,0.927,0.914	-0.017
2670	FBgn0010317	NA	chr3L	+	3467425	3468098	3467432	3468098	3466949	3467372	2670	25,50,49	1,3,2	27,49,45	0,9,5	106	99	0.046958	0.370994	0.959,0.94,0.958	1.0,0.836,0.894	0.042
154	FBgn0027621	NA	chrX	+	19506482	19509350	19506485	19509350	19505912	19506237	154	116127120	2,7,11	161144104	6,3,2	102	99	0.0473881	0.371315	0.983,0.946,0.914	0.963,0.979,0.981	-0.027
1179	FBgn0020279	NA	chr2R	+	8075411	8075607	8075472	8075607	8073973	8074500	1179	9,6,9	312523598	13,12,15	330573495	160	99	0.047195	0.371315	0.018,0.007,0.009	0.024,0.013,0.018	-0.007
2164	FBgn0261549	NA	chrX	+	9014825	9014967	9014828	9014967	9013310	9014556	2164	43,49,46	48,114,74	51,56,57	50,74,56	102	99	0.0473754	0.371315	0.465,0.294,0.376	0.497,0.423,0.497	-0.094
1754	FBgn0051092	NA	chr3R	-	25699223	25700026	25699223	25699607	25701308	25701455	1754	730566446750	18,24,19	775378366506	9,6,23	518	99	0.0485567	0.378398	0.987,0.981,0.985	0.994,0.996,0.982	-0.006
2073	FBgn0033636	NA	chr2R	-	11581627	11582145	11581627	11581749	11583014	11587025	2073	168227134	175288247	132234260	186268207	495	99	0.0484331	0.378398	0.161,0.136,0.098	0.124,0.149,0.201	-0.026
1538	FBgn0051973	NA	chr2L	-	34719	35212	34719	34912	35745	38298	1538	169812831741	16,29,16	146111131618	7,7,22	399	99	0.0492984	0.379015	0.963,0.917,0.964	0.981,0.975,0.948	-0.02
1852	FBgn0028704	NA	chr2L	-	9742374	9744230	9742374	9744226	9746433	9746495	1852	305567448	3,25,22	344238313	10,3,8	103	99	0.049159	0.379015	0.99,0.956,0.951	0.971,0.987,0.974	-0.012
1899	FBgn0284421	NA	chr3L	+	20432766	20433006	20432796	20433006	20432594	20432707	1899	241313292	3,1,7	266264285	6,13,2	129	99	0.0491987	0.379015	0.984,0.996,0.97	0.971,0.94,0.991	0.016
2456	FBgn0003654	NA	chrX	-	20230440	20230617	20230440	20230593	20232116	20232164	2456	8,20,13	124213226	8,13,5	138228229	123	99	0.0491403	0.379015	0.049,0.07,0.044	0.045,0.044,0.017	0.019
2762	FBgn0029891	NA	chrX	+	6684517	6684721	6684523	6684721	6684127	6684461	2762	685995807	62,91,82	641903871	76111104	105	99	0.0489691	0.379015	0.912,0.912,0.903	0.888,0.885,0.888	0.022
441	FBgn0263980	NA	chr2R	+	15465330	15465506	15465357	15465506	15460872	15461226	441	69,60,77	2,4,2	51,53,93	1,0,2	126	99	0.0500864	0.384041	0.964,0.922,0.968	0.976,1.0,0.973	-0.032
1242	FBgn0039530	NA	chr3R	+	27631288	27633205	27631291	27633205	27630954	27631226	1242	105171125	158261164	88,105,77	121210220	102	99	0.0509299	0.389464	0.392,0.389,0.425	0.414,0.327,0.254	0.07
454	FBgn0004870	NA	chr3L	-	1039795	1040223	1039795	1040220	1040296	1040354	454	16,22,18	6,15,12	13,14,23	11,1,2	102	99	0.0513089	0.391316	0.721,0.587,0.593	0.534,0.931,0.918	-0.161
1030	FBgn0040022	NA	chr3L	+	25109309	25109604	25109323	25109604	25108996	25109069	1030	38,58,23	1,5,2	20,41,38	0,1,2	113	99	0.0515935	0.39184	0.971,0.91,0.91	1.0,0.973,0.943	-0.042
2300	FBgn0020236	NA	chr2R	-	15996166	15996365	15996166	15996314	15996894	15997218	2300	131026482212	505782489	194320371930	1049858519	150	99	0.051773	0.39184	0.631,0.691,0.749	0.55,0.61,0.711	0.067
2506	FBgn0011642	NA	chr4	-	1060412	1060653	1060412	1060634	1060740	1060918	2506	76,101,80	185248213	102135110	254242181	118	99	0.0517886	0.39184	0.256,0.255,0.24	0.252,0.319,0.338	-0.053
1141	FBgn0011286	NA	chr2R	+	8879508	8879795	8879520	8879795	8879217	8879355	1141	192238157	53,71,93	138191256	14,58,81	111	99	0.0519796	0.392247	0.764,0.749,0.601	0.898,0.746,0.738	-0.089
471	FBgn0040666	NA	chr2R	-	24762565	24762981	24762565	24762972	24763032	24763094	471	9,19,15	236378347	18,13,31	298347274	108	99	0.0522781	0.393461	0.034,0.044,0.038	0.052,0.033,0.094	-0.021
1990	FBgn0051635	NA	chr2L	-	6639396	6640215	6639396	6640203	6640356	6640675	1990	46,110,89	168272254	44,57,77	190213261	111	99	0.0524649	0.393831	0.196,0.265,0.238	0.171,0.193,0.208	0.042
1841	FBgn0003742	NA	chr2R	-	14602503	14602905	14602503	14602876	14603160	14603289	1841	4,1,18	171187235	13,8,21	183215266	128	99	0.0528745	0.394833	0.018,0.004,0.056	0.052,0.028,0.058	-0.02
2572	FBgn0023531	NA	chrX	-	1685186	1685535	1685186	1685279	1685646	1685737	2572	183332229	4,4,1	154176218	1,2,0	355	99	0.0528665	0.394833	0.927,0.959,0.985	0.977,0.961,1.0	-0.022
1431	FBgn0023076	NA	chr3L	-	7768709	7768870	7768709	7768858	7770022	7770322	1431	26,83,35	49,103,41	28,88,48	20,88,47	111	99	0.0540901	0.398795	0.321,0.418,0.432	0.555,0.471,0.477	-0.111
1655	FBgn0030101	NA	chrX	-	9195550	9196136	9195550	9196119	9196195	9196414	1655	63,103,84	234317306	92114224	260406429	116	99	0.0542899	0.398795	0.187,0.217,0.19	0.232,0.193,0.308	-0.046
2034	FBgn0026086	NA	chrX	+	1778369	1778699	1778611	1778699	1775698	1775738	2034	196364265	107187144	178372321	78168123	341	99	0.0541011	0.398795	0.347,0.361,0.348	0.399,0.391,0.431	-0.055
2053	FBgn0264270	NA	chrX	-	7088577	7088767	7088577	7088749	7098000	7098053	2053	23,58,48	1,5,1	37,61,43	2,0,1	117	99	0.0537634	0.398795	0.951,0.908,0.976	0.94,1.0,0.973	-0.026
2271	FBgn0011260	NA	chr2R	+	16516919	16517341	16517018	16517341	16516149	16516270	2271	28,10,14	10,15,2	19,24,32	10,3,0	198	99	0.0543054	0.398795	0.583,0.25,0.778	0.487,0.8,1.0	-0.225
2632	FBgn0085446	NA	chrX	+	6585692	6585785	6585695	6585785	6577943	6584022	2632	177160190	222147227	113133155	140210222	102	99	0.0543812	0.398795	0.436,0.514,0.448	0.439,0.381,0.404	0.058
3008	FBgn0259994	NA	chrX	-	5647731	5648177	5647731	5648172	5648419	5648487	3008	125174149	48,54,72	103,75,97	58,31,60	104	99	0.0535906	0.398795	0.713,0.754,0.663	0.628,0.697,0.606	0.066
1364	FBgn0261822	NA	chr2L	+	8089184	8089736	8089393	8089736	8088303	8088516	1364	683145457114	58,26,107	660447666485	111,30,95	308	99	0.0548107	0.400917	0.974,0.983,0.955	0.95,0.981,0.956	0.008
2332	FBgn0000289	NA	chr2R	+	14177824	14178021	14177884	14178021	14177174	14177477	2332	100121119	65,106,90	78148154	39,87,96	159	99	0.0553475	0.403811	0.489,0.415,0.452	0.555,0.514,0.5	-0.071
1444	FBgn0051158	NA	chr3R	+	22607388	22608471	22607391	22608471	22605352	22605570	1444	84,90,6	4,12,1	86,79,5	5,0,2	102	99	0.0558836	0.406684	0.953,0.879,0.853	0.943,1.0,0.708	0.011
2329	FBgn0000289	NA	chr2R	+	14177860	14178021	14177884	14178021	14176611	14176691	2329	117135129	467642547	94173161	436522514	123	99	0.0562153	0.407027	0.168,0.145,0.16	0.148,0.211,0.201	-0.029
2468	FBgn0265356	NA	chr2R	+	19001040	19001789	19001091	19001789	18997127	18998387	2468	40,28,21	124,215,84	21,49,33	53155128	150	99	0.0561006	0.407027	0.176,0.079,0.142	0.207,0.173,0.145	-0.043
892	FBgn0039065	NA	chr3R	-	23250426	23250540	23250426	23250537	23251166	23251300	892	4,4,3	2,2,3	4,9,3	0,0,4	102	99	0.0566434	0.409091	0.66,0.66,0.493	1.0,1.0,0.421	-0.203
886	FBgn0259111	NA	chr2L	-	7230888	7231183	7230888	7231126	7233680	7233806	886	243513425	63,146,90	253467509	44,111,90	156	99	0.0569717	0.409395	0.71,0.69,0.75	0.785,0.728,0.782	-0.048
2919	FBgn0086253	NA	chr3R	-	22749013	22750338	22749013	22750334	22750388	22750597	2919	34,79,60	4,2,2	57,62,41	0,2,1	103	99	0.0569531	0.409395	0.891,0.974,0.966	1.0,0.968,0.975	-0.037
1819	FBgn0032482	NA	chr2L	+	13209435	13209599	13209492	13209599	13208664	13208777	1819	93618271434	42,83,25	161316451478	42,38,564	156	99	0.0572993	0.410717	0.934,0.933,0.973	0.961,0.965,0.624	0.097
2311	FBgn0015371	NA	chr2R	+	15140973	15141300	15140982	15141300	15139078	15140095	2311	14,24,22	3,8,5	21,23,30	3,3,3	108	99	0.0575589	0.411045	0.811,0.733,0.801	0.865,0.875,0.902	-0.099
3054	FBgn0260938	NA	chrX	-	15883193	15883367	15883193	15883364	15883432	15884374	3054	204293245	28,27,40	206255205	22,61,38	102	99	0.0576325	0.411045	0.876,0.913,0.856	0.901,0.802,0.84	0.034
411	FBgn0264598	NA	chrX	-	2370335	2371281	2370335	2370998	2371814	2371896	411	7051111855	38,89,86	59910251143	23,66,78	382	99	0.058082	0.41322	0.828,0.764,0.72	0.871,0.801,0.792	-0.051
353	FBgn0023001	NA	chr3L	+	7140557	7141306	7140563	7141306	7139699	7140501	353	82,160,86	5,24,11	90,106,78	7,9,4	105	99	0.0586415	0.415135	0.939,0.863,0.881	0.924,0.917,0.948	-0.035
2184	FBgn0030087	NA	chrX	-	9097354	9097513	9097354	9097459	9097755	9098007	2184	626757701	142208169	582952782	113185170	153	99	0.0585302	0.415135	0.74,0.702,0.729	0.769,0.769,0.749	-0.039
1015	FBgn0031220	NA	chr2L	-	119133	119375	119133	119235	119430	119554	1015	255371428	0,3,4	329381492	6,8,2	239	99	0.0590927	0.416269	1.0,0.981,0.978	0.958,0.952,0.99	0.02
1800	FBgn0043456	NA	chr2L	+	10007251	10007341	10007254	10007341	10006907	10007178	1800	55,78,74	161172291	48,70,68	217297220	102	99	0.0590896	0.416269	0.249,0.306,0.198	0.177,0.186,0.231	0.053
2746	FBgn0052423	NA	chr3L	-	5162455	5162631	5162455	5162610	5162966	5163149	2746	246741533145	757943767	248935222919	795962931	120	99	0.0594431	0.417708	0.729,0.784,0.772	0.721,0.751,0.721	0.031
2276	FBgn0039908	NA	chr4	-	474452	475104	474452	474768	477291	478083	2276	73613151002	148254191	7331257965	103221153	435	99	0.0596877	0.418399	0.531,0.541,0.544	0.618,0.564,0.589	-0.052
354	FBgn0023001	NA	chr3L	+	7141708	7141878	7141726	7141878	7141364	7141602	354	37,74,79	1,2,0	55,60,91	3,0,5	117	99	0.0601311	0.418431	0.969,0.969,1.0	0.939,1.0,0.939	0.02
359	FBgn0266572	NA	chrX	-	473763	474218	473763	474200	474309	474506	359	16,16,27	120193166	11,15,14	128213152	117	99	0.0600555	0.418431	0.101,0.066,0.121	0.068,0.056,0.072	0.031
1032	FBgn0265935	NA	chr2R	-	6863347	6863554	6863347	6863533	6864277	6864571	1032	148175162	199236288	116149204	222310328	120	99	0.0601239	0.418431	0.38,0.38,0.317	0.301,0.284,0.339	0.051
1237	FBgn0021796	NA	chr2L	+	13006349	13007086	13006352	13007086	13005430	13005997	1237	6,8,16	35,28,41	4,3,7	46,30,20	102	99	0.0606715	0.419828	0.143,0.217,0.275	0.078,0.088,0.254	0.072
2429	FBgn0266005	NA	chrX	+	1087757	1088866	1088619	1088866	1082466	1087691	2429	129,94,264	0,2,1	120,39,275	0,5,1	961	99	0.0605384	0.419828	1.0,0.829,0.965	1.0,0.446,0.966	0.127
2931	FBgn0087008	NA	chrX	-	19632636	19632923	19632636	19632905	19632969	19634071	2931	10,6,12	107260105	3,4,7	95184128	117	99	0.0607723	0.419828	0.073,0.019,0.088	0.026,0.018,0.044	0.031
2445	FBgn0044419	NA	chr3L	+	5782624	5782849	5782670	5782849	5781996	5782308	2445	0,3,5	2,5,17	6,11,8	1,13,21	145	99	0.0618006	0.425903	0.0,0.291,0.167	0.804,0.366,0.206	-0.306
410	FBgn0264606	NA	chr3L	-	2689488	2689938	2689488	2689932	2711351	2711690	410	33,44,46	1,4,2	36,17,39	0,3,10	105	99	0.0630182	0.43325	0.969,0.912,0.956	1.0,0.842,0.786	0.07
205	FBgn0000535	NA	chrX	+	14993445	14993558	14993451	14993558	14992719	14992851	205	168423232	23,33,22	188202200	10,13,16	105	99	0.0640707	0.436291	0.873,0.924,0.909	0.947,0.936,0.922	-0.033
207	FBgn0030574	NA	chrX	-	14586496	14586815	14586496	14586753	14587060	14587157	207	183937073418	58,89,136	217233422770	54,79,74	161	99	0.0639161	0.436291	0.951,0.962,0.939	0.961,0.963,0.958	-0.01
774	FBgn0026313	NA	chrX	+	17603695	17603835	17603713	17603835	17603155	17603471	774	61132103	154204195	73107136	110176176	117	99	0.0639788	0.436291	0.251,0.354,0.309	0.36,0.34,0.395	-0.06
1305	FBgn0040297	NA	chr2L	+	21125316	21125439	21125346	21125439	21124439	21124614	1305	41111111	61181106	64,105,91	65,104,81	129	99	0.0637822	0.436291	0.34,0.32,0.446	0.43,0.437,0.463	-0.075
1311	FBgn0034286	NA	chr2R	-	17977616	17977793	17977616	17977790	17978787	17978896	1311	251287312	6,39,14	295324317	17,9,16	102	99	0.0645136	0.438263	0.976,0.877,0.956	0.944,0.972,0.951	-0.019
1612	FBgn0031673	NA	chr2L	-	5042490	5042890	5042490	5042887	5043077	5043158	1612	120244267	16,15,33	152191247	24,26,35	102	99	0.0653337	0.442783	0.879,0.94,0.887	0.86,0.877,0.873	0.032
394	FBgn0015218	NA	chr3L	-	9401039	9401606	9401039	9401367	9402209	9402460	394	194426312291	14,1,11	183422342316	14,13,12	338	99	0.0657838	0.44373	0.976,0.999,0.984	0.975,0.981,0.983	0.007
1935	FBgn0032910	NA	chr2L	-	21069354	21069645	21069354	21069607	21071302	21071502	1935	68,79,81	47,71,55	60,52,66	68,85,48	137	99	0.065728	0.44373	0.511,0.446,0.516	0.389,0.307,0.498	0.093
1409	FBgn0034277	NA	chr2R	-	17764573	17765051	17764573	17765048	17765110	17766392	1409	8701469941	27,68,44	114514951154	30,54,37	102	99	0.0660178	0.444261	0.969,0.954,0.954	0.974,0.964,0.968	-0.01
529	FBgn0263241	NA	chr3L	+	11072469	11073348	11072561	11073348	11071558	11072410	529	943927956	54,20,44	924933990	63,53,39	191	99	0.0664952	0.446423	0.901,0.96,0.918	0.884,0.901,0.929	0.022
2740	FBgn0041775	NA	chr3L	+	12517415	12517957	12517427	12517957	12516558	12517059	2740	123108152	350607482	149127169	378505412	111	99	0.0669867	0.44867	0.239,0.137,0.22	0.26,0.183,0.268	-0.038
641	FBgn0023215	NA	chrX	+	3698339	3699027	3698741	3699027	3692952	3693932	641	136222601736	12,28,30	150221012098	12,28,12	501	99	0.0681831	0.451384	0.957,0.941,0.92	0.961,0.937,0.972	-0.017
1029	FBgn0040022	NA	chr3L	+	25109300	25109604	25109323	25109604	25108996	25109069	1029	47,77,38	1,5,2	29,46,47	0,1,2	122	99	0.0682435	0.451384	0.974,0.926,0.939	1.0,0.974,0.95	-0.028
1125	FBgn0040208	NA	chr3R	-	5230992	5231313	5230992	5231214	5232056	5232209	1125	54,76,66	63,96,68	63,75,98	58,77,65	198	99	0.067972	0.451384	0.3,0.284,0.327	0.352,0.328,0.43	-0.066
2507	FBgn0011642	NA	chr4	-	1060412	1060653	1060412	1060634	1060772	1060918	2507	67,82,65	12,28,32	83,107,98	18,24,18	118	99	0.068339	0.451384	0.824,0.711,0.63	0.795,0.789,0.82	-0.08
2772	FBgn0283451	NA	chrX	+	1642884	1645162	1643067	1645162	1637283	1637334	2772	26,47,32	10,27,21	41,8,42	21,28,33	282	99	0.0679806	0.451384	0.477,0.379,0.349	0.407,0.091,0.309	0.133
2999	FBgn0039381	NA	chr3R	+	25885879	25886020	25885894	25886020	25885381	25885829	2999	49,87,92	154222268	68,101,98	181181227	114	99	0.0675747	0.451384	0.216,0.254,0.23	0.246,0.326,0.273	-0.048
1415	FBgn0027561	NA	chr2R	-	9123303	9124145	9123303	9124139	9124743	9125220	1415	81,98,122	0,0,1	83106140	1,4,5	105	99	0.0686872	0.452639	1.0,1.0,0.991	0.987,0.962,0.964	0.026
352	FBgn0266627	NA	chr2R	+	10478385	10478795	10478411	10478795	10478042	10478305	352	21,20,25	0,1,0	13,19,16	0,0,5	125	99	0.069305	0.454884	1.0,0.941,1.0	1.0,1.0,0.717	0.075
767	FBgn0031099	NA	chrX	-	20255131	20255714	20255131	20255672	20255763	20256032	767	20,31,28	478927708	33,30,47	585857722	141	99	0.0696641	0.454884	0.029,0.023,0.027	0.038,0.024,0.044	-0.009
903	FBgn0037137	NA	chr3L	+	21835466	21836685	21835982	21836685	21835070	21835229	903	509693823	39,49,57	574834801	22,49,50	615	99	0.0696046	0.454884	0.678,0.695,0.699	0.808,0.733,0.721	-0.063
1228	FBgn0027574	NA	chr3R	+	27112830	27114211	27112836	27114211	27112565	27112690	1228	69,86,68	3,5,4	53,67,71	2,0,3	105	99	0.0695188	0.454884	0.956,0.942,0.941	0.962,1.0,0.957	-0.027
1193	FBgn0027930	NA	chr3R	+	4308589	4308833	4308619	4308833	4308263	4308427	1193	37,53,62	776988885	34,48,53	1209897991	129	99	0.0707667	0.459291	0.035,0.04,0.051	0.021,0.039,0.039	0.009
1324	FBgn0016696	NA	chr3L	+	20773115	20776053	20773793	20776053	20771527	20771864	1324	8041112729647	73,95,84	6749999710740	108,97,87	777	99	0.0708207	0.459291	0.933,0.938,0.936	0.888,0.929,0.94	0.017
2352	FBgn0004638	NA	chr2R	-	13501812	13502091	13501812	13501924	13502690	13502841	2352	109911951167	5,8,12	121612731324	5,2,8	266	99	0.0706275	0.459291	0.988,0.982,0.973	0.989,0.996,0.984	-0.009
2043	FBgn0040467	NA	chrX	+	9159136	9159375	9159139	9159375	9158621	9159076	2043	12,54,32	82,65,116	15,32,24	98117150	102	99	0.0710468	0.459715	0.124,0.446,0.211	0.129,0.21,0.134	0.103
675	FBgn0028671	NA	chr3R	+	29133271	29133429	29133337	29133429	29132375	29132504	675	185218227	216542347	222223296	305331310	165	99	0.0715445	0.46189	0.339,0.194,0.282	0.304,0.288,0.364	-0.047
3020	FBgn0041210	NA	chrX	-	13270390	13270693	13270390	13270642	13271481	13271589	3020	6,9,11	197236301	10,15,16	211264256	150	99	0.0717313	0.462053	0.02,0.025,0.024	0.03,0.036,0.04	-0.012
2248	FBgn0034693	NA	chr2R	-	22092141	22094043	22092141	22092717	22094523	22094787	2248	159801797522519	104113561288	176751863217784	161113921172	1425	99	0.0719004	0.462102	0.516,0.479,0.548	0.433,0.482,0.513	0.038
31	FBgn0015558	NA	chrX	-	21336774	21337059	21336774	21337057	21338173	21339020	31	42,48,36	11,16,13	34,40,43	0,19,5	101	99	0.072331	0.463529	0.789,0.746,0.731	1.0,0.674,0.894	-0.101
959	FBgn0036374	NA	chr3L	+	13508875	13509334	13509049	13509334	13506934	13508545	959	217184233	99186139	188275260	92,91,154	273	99	0.0725591	0.463529	0.443,0.264,0.378	0.426,0.523,0.38	-0.081
1542	FBgn0051973	NA	chr2L	-	58080	58193	58080	58182	58248	58731	1542	3,2,9	7,0,32	3,1,1	6,4,19	110	99	0.0726088	0.463529	0.278,1.0,0.202	0.31,0.184,0.045	0.314
258	FBgn0053234	NA	chr3L	+	2663515	2663622	2663521	2663622	2663328	2663456	258	1,5,1	0,0,0	2,1,31	0,0,5	105	99	0.0733116	0.464903	1.0,1.0,1.0	1.0,1.0,0.854	0.049
473	FBgn0035088	NA	chr2R	+	24970604	24970855	24970659	24970855	24970252	24970417	473	603806840	6,2,4	667889820	5,16,6	154	99	0.0732386	0.464903	0.985,0.996,0.993	0.988,0.973,0.989	0.008
2830	FBgn0266717	NA	chr3R	-	10315795	10316074	10315795	10316041	10316201	10317548	2830	220299237	140211182	195259304	113160159	132	99	0.0730929	0.464903	0.541,0.515,0.494	0.564,0.548,0.589	-0.05
2849	FBgn0265991	NA	chr2R	-	15765122	15765447	15765122	15765252	15773815	15773966	2849	498642624	38,42,79	5691575736	40,53,79	294	99	0.0735849	0.465604	0.815,0.837,0.727	0.827,0.909,0.758	-0.038
93	FBgn0005536	NA	chr3L	+	16052754	16053560	16053011	16053560	16051958	16052150	93	131178142	27,48,47	122181173	15,32,43	356	99	0.0753397	0.469739	0.574,0.508,0.457	0.693,0.611,0.528	-0.098
124	FBgn0036890	NA	chr3L	+	19602655	19604120	19602670	19604120	19602041	19602060	124	184239179	52,105,78	204231182	75,59,49	114	99	0.0756596	0.469739	0.754,0.664,0.666	0.703,0.773,0.763	-0.052
153	FBgn0027621	NA	chrX	+	19506292	19509350	19506485	19509350	19505912	19506237	153	661888910	2,7,11	733901888	6,3,2	292	99	0.0752462	0.469739	0.991,0.977,0.966	0.976,0.99,0.993	-0.008
248	FBgn0030847	NA	chrX	+	17598246	17599314	17598267	17599314	17598010	17598190	248	36,50,53	643895994	38,40,37	68710391045	120	99	0.0745138	0.469739	0.044,0.044,0.042	0.044,0.031,0.028	0.009
807	FBgn0039790	NA	chr3R	-	30595389	30595626	30595389	30595621	30601200	30601489	807	289435415	12,7,17	383478380	16,21,21	104	99	0.0757166	0.469739	0.958,0.983,0.959	0.958,0.956,0.945	0.014
868	FBgn0039897	NA	chr4	+	242460	242679	242487	242679	240313	240398	868	87124150	0,1,3	76196112	7,2,1	126	99	0.0756905	0.469739	1.0,0.99,0.975	0.895,0.987,0.989	0.031
1559	FBgn0031322	NA	chr2L	+	1192255	1192625	1192267	1192625	1191969	1192198	1559	279377355	229361325	223294311	226339337	111	99	0.0755345	0.469739	0.521,0.482,0.493	0.468,0.436,0.451	0.047
2305	FBgn0034002	NA	chr2R	+	15221898	15222425	15222043	15222425	15221727	15221817	2305	130222218	14,0,7	145242180	6,2,3	244	99	0.0749463	0.469739	0.79,1.0,0.927	0.907,0.98,0.961	-0.044
2912	FBgn0085413	NA	chr3R	+	7847497	7848148	7847500	7848148	7846673	7847117	2912	33,27,30	13,35,22	24,28,31	3,15,16	102	99	0.0753905	0.469739	0.711,0.428,0.57	0.886,0.644,0.653	-0.158
839	FBgn0041605	NA	chr3R	+	4297487	4301541	4299789	4301541	4295567	4295700	839	1.77694e+17	138137197	1.67554e+17	190145179	2401	99	0.0765479	0.470473	0.982,0.987,0.981	0.973,0.986,0.98	0.004
2291	FBgn0034075	NA	chr2R	+	16112195	16112530	16112201	16112530	16111982	16112141	2291	233436449	72,17,36	251439363	34,24,17	105	99	0.0767185	0.470473	0.753,0.96,0.922	0.874,0.945,0.953	-0.046
2385	FBgn0000536	NA	chrX	+	16280885	16281273	16280977	16281273	16278356	16278547	2385	102614571407	26,27,55	136113441319	44,69,33	191	99	0.0768219	0.470473	0.953,0.965,0.93	0.941,0.91,0.954	0.014
2443	FBgn0260749	NA	chr2L	-	10273965	10274105	10273965	10274090	10274164	10274868	2443	335474458	15,41,28	258544534	23,42,53	114	99	0.0761968	0.470473	0.951,0.909,0.934	0.907,0.918,0.897	0.024
2477	FBgn0085437	NA	chrX	+	10227348	10227957	10227402	10227957	10226514	10226655	2477	148167147	42,33,56	95146164	53,52,54	153	99	0.0765213	0.470473	0.695,0.766,0.629	0.537,0.645,0.663	0.082
2865	FBgn0039936	NA	chr4	-	865701	865872	865701	865851	865930	866294	2865	566954868	44,74,57	584899885	32,55,48	120	99	0.0761716	0.470473	0.914,0.914,0.926	0.938,0.931,0.938	-0.018
878	FBgn0003495	NA	chr3R	-	27066098	27066480	27066098	27066453	27066607	27066665	878	61153109	515533606	81123118	737802588	126	99	0.0777687	0.473562	0.085,0.184,0.124	0.079,0.108,0.136	0.023
1688	FBgn0039883	NA	chr3R	+	31837769	31838027	31837773	31838027	31836871	31837181	1688	32,76,54	45,88,78	34,25,30	61,41,59	103	99	0.0778231	0.473562	0.406,0.454,0.4	0.349,0.37,0.328	0.071
3081	FBgn0261552	NA	chr3R	+	9432028	9432839	9432031	9432839	9428560	9428652	3081	143199222	41,51,34	202224158	28,30,38	102	99	0.0775449	0.473562	0.772,0.791,0.864	0.875,0.879,0.801	-0.043
888	FBgn0259111	NA	chr2L	-	7230888	7231183	7230888	7231126	7234526	7234997	888	376846720	97,53,94	392756880	77141142	156	99	0.0804897	0.488749	0.711,0.91,0.829	0.764,0.773,0.797	0.039
2698	FBgn0000028	NA	chrX	-	15353224	15353388	15353224	15353382	15354226	15354458	2698	7,8,11	26,56,60	5,17,17	25,37,64	105	99	0.0817131	0.495126	0.202,0.119,0.147	0.159,0.302,0.2	-0.064
823	FBgn0263988	NA	chr3L	-	152122	152298	152122	152272	152340	152589	823	1,1,1	4,2,0	5,3,10	3,0,32	125	99	0.0827383	0.499223	0.165,0.284,1.0	0.569,1.0,0.198	-0.106
2948	FBgn0034137	NA	chr2R	+	16566604	16566992	16566852	16566992	16566022	16566277	2948	131168164	5,2,4	113233198	1,3,2	347	99	0.0826496	0.499223	0.882,0.96,0.921	0.97,0.957,0.966	-0.043
701	FBgn0264489	NA	chr3L	+	9831920	9832679	9832195	9832679	9830999	9831440	701	318682312	82199277	4313131355	68144253	374	99	0.0836327	0.501445	0.507,0.476,0.23	0.627,0.852,0.271	-0.179
1757	FBgn0038897	NA	chr3R	+	21742720	21743987	21742741	21743987	21742427	21742666	1757	6,11,5	24,6,17	5,7,7	42,22,28	120	99	0.0834165	0.501445	0.171,0.602,0.195	0.089,0.208,0.171	0.167
2584	FBgn0022361	NA	chr4	+	560094	560300	560097	560300	558222	558269	2584	176360237	8,12,12	200271222	15,17,12	102	99	0.0834905	0.501445	0.955,0.967,0.95	0.928,0.939,0.947	0.019
3058	FBgn0000259	NA	chrX	+	11795600	11795887	11795731	11795887	11795104	11795186	3058	137412181042	12,9,16	130811891082	29,13,12	230	99	0.0838465	0.501676	0.98,0.983,0.966	0.951,0.975,0.975	0.009
1626	FBgn0036510	NA	chr3L	+	15564015	15565272	15564261	15565272	15563426	15563928	1626	149259277	2,29,9	180235236	6,8,5	345	99	0.0848242	0.506466	0.955,0.719,0.898	0.896,0.894,0.931	-0.05
107	FBgn0000414	NA	chr3L	+	16718021	16721016	16718246	16721016	16716230	16716837	107	640953640	72,73,38	510490631	50,61,61	324	99	0.0852306	0.507285	0.731,0.8,0.837	0.757,0.711,0.76	0.047
524	FBgn0263289	NA	chr3R	+	26601246	26604051	26603559	26604051	26599107	26599293	524	86551226713455	15,37,34	80311380714202	12,38,16	2412	99	0.0853161	0.507285	0.959,0.932,0.942	0.965,0.937,0.973	-0.014
2	FBgn0031395	NA	chr2L	-	2190706	2191078	2190706	2190784	2191849	2192090	2	187715091631	102221181	213719881934	100145191	393	99	0.0862444	0.50855	0.823,0.632,0.694	0.843,0.775,0.718	-0.062
404	FBgn0000451	NA	chr3L	-	10195818	10195995	10195818	10195971	10196207	10196443	404	1,0,2	31,45,83	0,1,7	38,22,104	123	99	0.0862578	0.50855	0.025,0.0,0.019	0.0,0.035,0.051	-0.014
1085	FBgn0032889	NA	chr2L	+	20825658	20826087	20825667	20826087	20824433	20824630	1085	79,166,56	7,9,14	153,148,63	16,26,17	108	99	0.086105	0.50855	0.912,0.944,0.786	0.898,0.839,0.773	0.044
1861	FBgn0033639	NA	chr2R	-	11650814	11651224	11650814	11651207	11651323	11651616	1861	99,83,77	2,3,1	118,79,75	1,3,9	116	99	0.0864179	0.50855	0.977,0.959,0.985	0.99,0.957,0.877	0.032
2200	FBgn0030208	NA	chrX	+	10479788	10480024	10479835	10480024	10479472	10479717	2200	32,13,25	213428319	28,27,37	258346303	146	99	0.0863951	0.50855	0.092,0.02,0.05	0.069,0.05,0.076	-0.011
600	FBgn0262483	NA	chr3R	+	15386442	15386621	15386475	15386621	15385679	15385791	600	15,31,19	172267223	28,29,12	169144184	132	99	0.0869923	0.510879	0.061,0.08,0.06	0.111,0.131,0.047	-0.029
1246	FBgn0033265	NA	chr2R	-	8125266	8125473	8125266	8125470	8125532	8126869	1246	69,86,73	8,17,6	78115116	8,27,29	102	99	0.0878086	0.514616	0.893,0.831,0.922	0.904,0.805,0.795	0.047
1730	FBgn0032172	NA	chr2L	-	9960449	9961617	9960449	9961614	9961794	9962059	1730	10,8,15	2,22,10	18,13,26	5,4,10	102	99	0.0894208	0.522993	0.829,0.261,0.593	0.777,0.759,0.716	-0.19
3016	FBgn0260486	NA	chr2L	-	7477181	7478792	7477181	7478783	7478850	7480323	3016	272507380	24,20,32	253376316	16,26,44	108	99	0.0900002	0.525307	0.912,0.959,0.916	0.935,0.93,0.868	0.018
1267	FBgn0285944	NA	chrX	-	16483677	16483889	16483677	16483859	16486379	16486584	1267	31,69,45	180278294	33,65,71	191232255	129	99	0.0901857	0.525318	0.117,0.16,0.105	0.117,0.177,0.176	-0.029
247	FBgn0030847	NA	chrX	+	17598246	17599314	17598267	17599314	17598010	17598184	247	79128109	148245201	103,111,93	189270265	120	99	0.0910874	0.525938	0.306,0.301,0.309	0.31,0.253,0.225	0.043
313	FBgn0283473	NA	chrX	+	18790505	18790615	18790511	18790615	18788463	18789089	313	523924725	95165155	681721695	128180177	105	99	0.0912117	0.525938	0.838,0.841,0.815	0.834,0.791,0.787	0.027
749	FBgn0028717	NA	chr3R	+	25890702	25892034	25890717	25892034	25889654	25890278	749	70,119,88	149223163	96113120	163157191	114	99	0.0908448	0.525938	0.29,0.317,0.319	0.338,0.385,0.353	-0.05
1034	FBgn0243486	NA	chr2L	+	18065526	18065730	18065574	18065730	18065259	18065456	1034	31,23,51	274407411	30,15,35	340379393	147	99	0.0910604	0.525938	0.071,0.037,0.077	0.056,0.026,0.057	0.015
2659	FBgn0010263	NA	chr2L	+	2961217	2961672	2961220	2961672	2960894	2960986	2659	292941594091	32,29,52	258134513454	45,31,52	102	99	0.0905826	0.525938	0.989,0.993,0.987	0.982,0.991,0.985	0.004
2569	FBgn0051665	NA	chr2L	+	1855363	1855475	1855372	1855475	1854185	1854308	2569	280409334	275537404	236271235	307424310	108	99	0.0914005	0.525967	0.483,0.411,0.431	0.413,0.369,0.41	0.044
861	FBgn0051481	NA	chr3R	-	6711792	6711950	6711792	6711935	6727217	6727232	861	5,9,24	23,52,57	13,14,13	18,34,34	114	99	0.0919512	0.528073	0.159,0.131,0.268	0.385,0.263,0.249	-0.113
2087	FBgn0050122	NA	chr2R	-	18632327	18632986	18632327	18632983	18633053	18633127	2087	474685602	59,75,79	462609616	78,125,56	102	99	0.0926967	0.531287	0.886,0.899,0.881	0.852,0.825,0.914	0.025
413	FBgn0264574	NA	chr3L	+	983833	984058	983854	984058	982174	982297	413	244406317	143194183	228275241	147166175	120	99	0.0932403	0.53227	0.585,0.633,0.588	0.561,0.577,0.532	0.045
720	FBgn0032150	NA	chr2L	-	9791960	9792827	9791960	9792820	9792880	9793107	720	26,67,39	1,5,0	30,48,39	3,8,0	106	99	0.0931333	0.53227	0.96,0.926,1.0	0.903,0.849,1.0	0.045
433	FBgn0264305	NA	chr3L	-	8934230	8934311	8934230	8934308	8934404	8934596	433	22,46,60	2,4,1	22,45,205	1,2,2	102	99	0.0943687	0.535505	0.914,0.918,0.983	0.955,0.956,0.99	-0.029
718	FBgn0261564	NA	chr2R	+	22929087	22930073	22929798	22930073	22927515	22927629	718	296931553767	6817551073	314037904960	840753920	810	99	0.0941075	0.535505	0.348,0.338,0.3	0.314,0.381,0.397	-0.035
2542	FBgn0031883	NA	chr2L	+	7036184	7036722	7036187	7036722	7035636	7036035	2542	166429233209	32,99,74	197330023420	34,61,80	102	99	0.0942473	0.535505	0.981,0.966,0.977	0.983,0.979,0.976	-0.005
685	FBgn0039560	NA	chr3R	+	27942434	27942778	27942587	27942778	27939706	27942133	685	227436488	241296367	286401484	254400497	252	99	0.0950695	0.53629	0.27,0.367,0.343	0.307,0.283,0.277	0.038
1703	FBgn0002783	NA	chr3R	-	15968574	15969594	15968574	15969402	15969881	15970092	1703	456613511	351326316	523835524	315279312	291	99	0.0947536	0.53629	0.307,0.39,0.355	0.361,0.505,0.364	-0.059
2373	FBgn0033799	NA	chr2R	-	13166423	13166635	13166423	13166630	13167885	13168032	2373	86151148	5,10,6	160148195	10,15,17	104	99	0.0950665	0.53629	0.942,0.935,0.959	0.938,0.904,0.916	0.026
1705	FBgn0264449	NA	chrX	-	819692	820078	819692	819826	820504	821969	1705	8349511120	136233142	860882949	97127140	351	99	0.0954644	0.536401	0.634,0.535,0.69	0.714,0.662,0.657	-0.058
2843	FBgn0265991	NA	chr2R	-	15765122	15766713	15765122	15765447	15773040	15773253	2843	101815171189	118135186	106754961513	100171197	1365	99	0.0954149	0.536401	0.385,0.449,0.317	0.436,0.7,0.358	-0.114
1573	FBgn0037182	NA	chr3L	-	22716970	22717080	22716970	22717066	22717193	22717276	1573	53,66,85	5,19,8	64,80,64	9,5,5	113	99	0.095881	0.536633	0.903,0.753,0.903	0.862,0.933,0.918	-0.051
2707	FBgn0034420	NA	chr2R	+	19176247	19176347	19176265	19176347	19174881	19175086	2707	250453450	28,39,20	269502575	29,26,19	117	99	0.0957514	0.536633	0.883,0.908,0.95	0.887,0.942,0.962	-0.017
390	FBgn0015218	NA	chr3L	-	9401039	9401606	9401039	9401367	9401656	9401805	390	194326292274	111100135	182522362317	122123144	338	99	0.0962012	0.537374	0.837,0.885,0.831	0.814,0.842,0.825	0.024
1522	FBgn0278608	NA	chrX	+	16336266	16336743	16336290	16336743	16334300	16334413	1522	112,134,94	98,91,87	141,129,91	138119111	123	99	0.0976484	0.544395	0.479,0.542,0.465	0.451,0.466,0.398	0.057
459	FBgn0035166	NA	chr3L	-	839979	840990	839979	840969	841041	841360	459	87,91,121	3,1,2	92112134	8,2,3	120	99	0.0978709	0.544573	0.96,0.987,0.98	0.905,0.979,0.974	0.023
3040	FBgn0041150	NA	chr2L	-	4925828	4926350	4925828	4926346	4928193	4928393	3040	5,4,8	6,7,11	2,0,5	13,3,5	103	99	0.0980766	0.544658	0.445,0.355,0.411	0.129,0.0,0.49	0.197
3090	FBgn0261565	NA	chr3L	+	16912128	16912329	16912139	16912329	16911265	16911591	3090	52,40,74	315484479	43,66,76	262374491	110	99	0.0985026	0.545964	0.129,0.069,0.122	0.129,0.137,0.122	-0.023
893	FBgn0020510	NA	chr3R	-	14120694	14120785	14120694	14120782	14120846	14121469	893	464727698	48,86,106	533705756	50,73,80	102	99	0.0988486	0.546628	0.904,0.891,0.865	0.912,0.904,0.902	-0.019
1586	FBgn0003345	NA	chrX	+	15813735	15814295	15813848	15814295	15813551	15813602	1586	59,70,73	0,6,0	36,55,57	0,0,0	212	99	0.0990047	0.546628	1.0,0.845,1.0	1.0,1.0,1.0	-0.052
916	FBgn0037384	NA	chr3R	+	5825032	5825444	5825035	5825444	5824614	5824975	916	19,35,51	25,65,66	36,63,48	30,44,77	102	99	0.0992881	0.547137	0.425,0.343,0.429	0.538,0.582,0.377	-0.1
244	FBgn0004875	NA	chr3L	+	3832601	3832758	3832616	3832758	3831720	3832543	244	259338206	416641470	174200235	286289401	114	99	0.100243	0.549223	0.351,0.314,0.276	0.346,0.375,0.337	-0.039
626	FBgn0019968	NA	chr2R	-	15521841	15521943	15521841	15521940	15522001	15522128	626	294550481	32,67,34	303405474	55,42,53	102	99	0.100094	0.549223	0.899,0.888,0.932	0.842,0.903,0.897	0.026
2763	FBgn0035497	NA	chr3L	-	4094342	4095146	4094342	4095122	4095199	4095293	2763	84,92,121	506555742	821001024	5877081465	123	99	0.100025	0.549223	0.118,0.118,0.116	0.101,0.102,0.36	-0.07
2640	FBgn0264693	NA	chr3L	-	4131955	4132212	4131955	4132203	4133768	4133822	2640	6861055876	28,30,44	699894831	40,47,36	108	99	0.100611	0.550187	0.957,0.97,0.948	0.941,0.946,0.955	0.011
3077	FBgn0261552	NA	chr3R	+	9419782	9420047	9419806	9420047	9417939	9418000	3077	167018861993	48,79,54	155618951715	20,47,68	123	99	0.101497	0.553971	0.966,0.951,0.967	0.984,0.97,0.953	-0.008
1993	FBgn0041004	NA	chr2L	+	22849305	22849373	22849323	22849373	22849213	22849255	1993	83914201206	53,106,73	100111861203	60,69,53	117	99	0.10183	0.554731	0.931,0.919,0.933	0.934,0.936,0.951	-0.013
1914	FBgn0027339	NA	chr3L	-	22798798	22799202	22798798	22799190	22799250	22799448	1914	63,119,96	261380350	53,70,80	315238352	111	99	0.102214	0.555767	0.177,0.218,0.197	0.13,0.208,0.169	0.028
2568	FBgn0051665	NA	chr2L	+	1855363	1855475	1855372	1855475	1853453	1853596	2568	30,35,34	0,0,4	25,21,16	0,0,7	108	99	0.102882	0.557071	1.0,1.0,0.886	1.0,1.0,0.677	0.07
2704	FBgn0034420	NA	chr2R	+	19173230	19173643	19173431	19173643	19172711	19172921	2704	67,184,97	71,77,85	91253128	52,62,87	300	99	0.103039	0.557071	0.237,0.441,0.274	0.366,0.574,0.327	-0.105
2718	FBgn0000578	NA	chr2R	+	19160179	19160902	19160248	19160902	19159782	19160035	2718	40,104,58	55,81,58	68,90,76	43,70,60	168	99	0.102921	0.557071	0.3,0.431,0.371	0.482,0.431,0.427	-0.079
1413	FBgn0014189	NA	chr2L	-	5541722	5541998	5541722	5541969	5542182	5542314	1413	13,31,26	9,10,4	28,23,25	3,3,7	128	99	0.103495	0.557643	0.528,0.706,0.834	0.878,0.856,0.734	-0.133
1842	FBgn0003742	NA	chr2R	-	14603983	14604128	14603983	14604123	14604196	14604337	1842	88,97,143	130251193	86148132	125184175	104	99	0.103534	0.557643	0.392,0.269,0.414	0.396,0.434,0.418	-0.058
2000	FBgn0037917	NA	chr3R	+	11583042	11583556	11583313	11583556	11582926	11582984	2000	117125121	3,9,0	148151146	7,0,0	370	99	0.103963	0.558901	0.913,0.788,1.0	0.85,1.0,1.0	-0.05
1746	FBgn0024555	NA	chr3R	+	13690252	13690386	13690273	13690386	13689912	13690185	1746	511702618	82,87,89	583696614	64,70,84	120	99	0.104637	0.561084	0.837,0.869,0.851	0.883,0.891,0.858	-0.025
2297	FBgn0034068	NA	chr2R	-	16027134	16027278	16027134	16027263	16027336	16027571	2297	96012181066	195178229	128212751349	254155211	114	99	0.104762	0.561084	0.81,0.856,0.802	0.814,0.877,0.847	-0.023
526	FBgn0263258	NA	chrX	-	17689224	17690209	17689224	17689306	17695435	17695614	526	108014181500	77,97,75	89013411384	42,62,79	1002	99	0.105576	0.564386	0.581,0.591,0.664	0.677,0.681,0.634	-0.052
91	FBgn0010280	NA	chr3L	+	16113884	16114141	16113895	16114141	16113211	16113365	91	46,93,60	39,72,41	59,85,58	36,40,39	110	99	0.106062	0.565651	0.515,0.538,0.568	0.596,0.657,0.572	-0.068
371	FBgn0052582	NA	chrX	+	15836456	15836674	15836524	15836674	15836281	15836397	371	8,27,21	32,33,47	19,34,53	44,46,34	167	99	0.106208	0.565651	0.129,0.327,0.209	0.204,0.305,0.48	-0.108
139	FBgn0020261	NA	chrX	-	19486260	19486341	19486260	19486338	19486404	19487067	139	137130199	128182287	164268204	140212269	102	99	0.106648	0.565886	0.51,0.409,0.402	0.532,0.551,0.424	-0.062
2059	FBgn0028916	NA	chr2L	+	14342777	14343370	14342783	14343370	14341306	14341576	2059	46,80,78	2,9,19	54,113,72	6,4,10	105	99	0.106586	0.565886	0.956,0.893,0.795	0.895,0.964,0.872	-0.029
601	FBgn0262483	NA	chr3R	+	15387179	15387370	15387185	15387370	15386716	15386917	601	355654505	8,22,30	400379405	9,11,13	105	99	0.107185	0.566045	0.977,0.966,0.941	0.977,0.97,0.967	-0.01
1392	FBgn0053143	NA	chr2R	+	22631513	22631828	22631630	22631828	22628362	22628557	1392	171365197	16,8,10	180225206	11,19,14	216	99	0.107865	0.566045	0.83,0.954,0.9	0.882,0.844,0.871	0.029
1663	FBgn0051151	NA	chr3R	-	22712804	22713394	22712804	22713367	22713584	22713843	1663	187317322	16,49,42	196288294	11,35,30	126	99	0.107176	0.566045	0.902,0.836,0.858	0.933,0.866,0.885	-0.029
2222	FBgn0035793	NA	chr3L	+	7516115	7517316	7516118	7517316	7515825	7516050	2222	98612731202	17,24,34	103312231227	18,18,19	102	99	0.107617	0.566045	0.983,0.981,0.972	0.982,0.985,0.984	-0.005
2648	FBgn0030719	NA	chrX	-	15988616	15989268	15988616	15989109	15989437	15989476	2648	252742194428	41,90,48	254237584001	56,35,38	258	99	0.107781	0.566045	0.959,0.947,0.973	0.946,0.976,0.976	-0.006
2971	FBgn0259170	NA	chrX	-	10323565	10324541	10323565	10324356	10325783	10325958	2971	84,100,99	2,8,4	62,77,91	8,0,22	284	99	0.107331	0.566045	0.936,0.813,0.896	0.73,1.0,0.59	0.108
755	FBgn0005649	NA	chr3R	-	24045437	24046491	24045437	24046488	24048112	24048265	755	8,17,16	0,1,0	13,21,11	0,0,5	102	99	0.109279	0.56828	1.0,0.943,1.0	1.0,1.0,0.681	0.087
1330	FBgn0010909	NA	chr3L	-	2557792	2558389	2557792	2558035	2560115	2560295	1330	138017711408	238367300	151418601677	234330293	453	99	0.108867	0.56828	0.559,0.513,0.506	0.586,0.552,0.556	-0.039
2287	FBgn0264001	NA	chr3L	-	13638516	13638565	13638516	13638547	13777912	13778311	2287	156249205	0,1,1	170166147	4,7,0	117	99	0.109285	0.56828	1.0,0.995,0.994	0.973,0.953,1.0	0.021
2556	FBgn0016038	NA	chrX	+	621841	622146	621852	622146	621529	621797	2556	339662578	165333298	468513585	175267227	110	99	0.109038	0.56828	0.649,0.641,0.636	0.706,0.634,0.699	-0.038
2850	FBgn0265991	NA	chr2R	-	15765122	15766713	15765122	15765252	15773815	15773966	2850	149821551784	38,42,79	162870162219	40,53,79	1560	99	0.109189	0.56828	0.714,0.765,0.589	0.721,0.894,0.641	-0.063
2738	FBgn0039217	NA	chr3R	+	24715717	24717085	24715975	24717085	24715049	24715607	2738	4,0,5	0,3,0	2,2,2	1,0,1	357	99	0.110463	0.573367	1.0,0.0,1.0	0.357,1.0,0.357	0.095
432	FBgn0010825	NA	chr3L	+	8470430	8470483	8470439	8470483	8470284	8470379	432	347520567	236439435	382573580	230385394	108	99	0.11074	0.573641	0.574,0.521,0.544	0.604,0.577,0.574	-0.039
1057	FBgn0031628	NA	chr2L	+	4796062	4796219	4796092	4796219	4795842	4795975	1057	14,9,11	47,54,45	2,9,13	44,59,60	129	99	0.110917	0.573641	0.186,0.113,0.158	0.034,0.105,0.143	0.058
826	FBgn0038735	NA	chr3R	+	19852019	19852425	19852022	19852425	19851341	19851419	826	30,32,45	22,25,38	25,43,47	14,30,19	102	99	0.111652	0.574325	0.57,0.554,0.535	0.634,0.582,0.706	-0.088
1268	FBgn0285944	NA	chrX	-	16489599	16489877	16489599	16489853	16492446	16492515	1268	284498308	53,38,43	319269299	51,44,49	123	99	0.111308	0.574325	0.812,0.913,0.852	0.834,0.831,0.831	0.027
2355	FBgn0001624	NA	chrX	+	11374256	11374510	11374268	11374510	11369664	11369799	2355	14,32,6	1,20,0	32,47,4	0,6,2	111	99	0.111635	0.574325	0.926,0.588,1.0	1.0,0.875,0.641	-0.001
201	FBgn0003301	NA	chrX	-	14791247	14792428	14791247	14792353	14793125	14794152	201	111518081684	24,32,20	103112741582	18,16,13	174	99	0.11234	0.575054	0.964,0.97,0.98	0.97,0.978,0.986	-0.007
1253	FBgn0031449	NA	chr2L	+	2736129	2736430	2736173	2736430	2730103	2730469	1253	162301164	7,11,24	175216153	14,19,21	143	99	0.112275	0.575054	0.941,0.95,0.826	0.896,0.887,0.835	0.033
1374	FBgn0000667	NA	chrX	-	2034954	2035411	2034954	2035195	2042046	2042311	1374	215279262	1,3,0	112165237	3,0,4	315	99	0.112771	0.575054	0.985,0.967,1.0	0.921,1.0,0.949	0.027
2319	FBgn0020767	NA	chr2R	-	14762918	14763074	14762918	14763008	14763830	14763999	2319	121822492061	136256164	162118411945	148186127	165	99	0.113	0.575054	0.843,0.841,0.883	0.868,0.856,0.902	-0.02
2457	FBgn0003654	NA	chrX	-	20230440	20230617	20230440	20230596	20232116	20232164	2457	8,20,13	130269212	8,13,5	181177224	120	99	0.112784	0.575054	0.048,0.058,0.048	0.035,0.057,0.018	0.015
2522	FBgn0052000	NA	chr4	+	134670	134964	134824	134964	133794	133924	2522	112919101718	16,27,19	101315191679	18,10,11	253	99	0.112832	0.575054	0.965,0.965,0.973	0.957,0.983,0.984	-0.007
481	FBgn0036211	NA	chr3L	-	11817212	11817694	11817212	11817652	11818087	11818187	481	127210260	431726746	169233237	431596720	141	99	0.113821	0.577798	0.171,0.169,0.197	0.216,0.215,0.188	-0.027
2024	FBgn0260745	NA	chr3R	-	11989209	11989523	11989209	11989328	11992741	11992852	2024	392534280	302673663	5643991516	675546782	294	99	0.113943	0.577798	0.304,0.211,0.125	0.22,0.197,0.395	-0.057
2081	FBgn0030052	NA	chrX	+	8575347	8575490	8575353	8575490	8574305	8574407	2081	88188104	15,14,11	148125117	16,26,17	105	99	0.114342	0.578794	0.847,0.927,0.899	0.897,0.819,0.866	0.03
2469	FBgn0265356	NA	chr2R	+	19001040	19001789	19001091	19001789	18997127	18998423	2469	47,37,29	281517346	25,77,39	285443350	150	99	0.114692	0.579538	0.099,0.045,0.052	0.055,0.103,0.069	-0.01
2488	FBgn0035049	NA	chr2R	-	24672550	24673316	24672550	24672851	24675062	24675141	2488	768565968	103,76,224	676680842	143122195	564	99	0.114922	0.579678	0.567,0.566,0.431	0.453,0.495,0.431	0.062
2775	FBgn0030581	NA	chrX	-	14830432	14830507	14830432	14830500	14831091	14831510	2775	83133128	12,9,27	96127123	15,25,28	106	99	0.115376	0.580943	0.866,0.932,0.816	0.857,0.826,0.804	0.042
231	FBgn0019660	NA	chrX	+	11579348	11579528	11579351	11579528	11579214	11579236	231	74176171	11,3,6	59158150	4,17,8	102	99	0.116171	0.581018	0.867,0.983,0.965	0.935,0.9,0.948	0.011
476	FBgn0002872	NA	chr3L	-	1945436	1945591	1945436	1945528	1945647	1946484	476	5,9,15	2,0,0	11,20,28	1,3,1	162	99	0.115944	0.581018	0.604,1.0,1.0	0.871,0.803,0.945	-0.005
1732	FBgn0036899	NA	chr3L	-	19657095	19657371	19657095	19657341	19663278	19663664	1732	2,21,24	44,93,58	13,24,21	48,47,70	129	99	0.116256	0.581018	0.034,0.148,0.241	0.172,0.282,0.187	-0.073
2013	FBgn0000541	NA	chr3L	-	236138	236501	236138	236427	236553	236755	2013	223299313	25,44,47	218335376	24,34,41	173	99	0.11657	0.581018	0.836,0.795,0.792	0.839,0.849,0.84	-0.035
2293	FBgn0034075	NA	chr2R	+	16114939	16115594	16115353	16115594	16114771	16114866	2293	189025702732	46,37,54	160328622208	46,48,64	513	99	0.115828	0.581018	0.888,0.931,0.907	0.871,0.92,0.869	0.022
2424	FBgn0031066	NA	chrX	-	19740536	19741202	19740536	19741168	19744261	19744335	2424	307754655235	315858595097	378648974345	391263535141	133	99	0.11661	0.581018	0.42,0.41,0.433	0.419,0.365,0.386	0.031
702	FBgn0264489	NA	chr3L	+	9831920	9832679	9832198	9832679	9830999	9831440	702	336728316	531531220	4643164368	481453322	377	99	0.116876	0.581332	0.142,0.265,0.274	0.202,0.647,0.231	-0.133
90	FBgn0036537	NA	chr3L	-	15834733	15834883	15834733	15834879	15835193	15835388	90	392678622	29,31,36	442673658	46,31,52	103	99	0.117216	0.58201	0.929,0.955,0.943	0.902,0.954,0.924	0.016
1216	FBgn0036039	NA	chr3L	+	9727984	9728433	9728212	9728433	9727786	9727907	1216	469677734	14,8,17	490686685	10,3,13	327	99	0.117988	0.583814	0.91,0.962,0.929	0.937,0.986,0.941	-0.021
2716	FBgn0000578	NA	chr2R	+	19160176	19160902	19160179	19160902	19159782	19160035	2716	49,38,33	20,65,30	40,40,29	45,65,48	102	99	0.117905	0.583814	0.704,0.362,0.516	0.463,0.374,0.37	0.125
2949	FBgn0034137	NA	chr2R	+	16566768	16566992	16566852	16566992	16566022	16566277	2949	86101114	5,2,4	60128132	1,3,2	183	99	0.118794	0.586791	0.903,0.965,0.939	0.97,0.958,0.973	-0.031
1677	FBgn0038740	NA	chr3R	-	19874344	19874527	19874344	19874510	19875397	19875678	1677	16,12,17	23,59,38	16,24,30	31,30,54	116	99	0.120181	0.590849	0.373,0.148,0.276	0.306,0.406,0.322	-0.079
2672	FBgn0034990	NA	chr2R	-	24202734	24205969	24202734	24202819	24206229	24206940	2672	440405219	4,25,0	528479272	5,2,0	3249	99	0.12007	0.590849	0.77,0.33,1.0	0.763,0.879,1.0	-0.181
2826	FBgn0013718	NA	chr3L	+	14200164	14200447	14200167	14200447	14199944	14200100	2826	92,93,109	34,13,23	107107108	29,47,30	102	99	0.120236	0.590849	0.724,0.874,0.821	0.782,0.688,0.777	0.057
1847	FBgn0029067	NA	chrX	-	21321904	21322162	21321904	21322153	21323130	21324009	1847	148285223	89165140	190231220	78126116	108	99	0.120997	0.593572	0.604,0.613,0.594	0.691,0.627,0.635	-0.047
1451	FBgn0034914	NA	chr2R	+	23846106	23847024	23846127	23847024	23845765	23845940	1451	19,27,29	79211101366	43,32,36	100711091646	120	99	0.121249	0.593786	0.019,0.02,0.017	0.034,0.023,0.018	-0.006
639	FBgn0023215	NA	chrX	+	3698117	3699027	3698741	3699027	3692952	3693932	639	341246714136	12,28,30	373542914289	12,28,12	723	99	0.122727	0.597953	0.975,0.958,0.95	0.977,0.955,0.98	-0.01
1052	FBgn0034140	NA	chr2R	-	16574578	16575338	16574578	16575299	16576272	16576586	1052	88,172,95	109515961064	72203102	154014591704	138	99	0.12264	0.597953	0.055,0.072,0.06	0.032,0.091,0.041	0.008
1063	FBgn0003093	NA	chr3R	+	29044496	29045718	29044499	29045718	29044366	29044437	1063	219433362	32,31,42	262274289	32,48,32	102	99	0.122545	0.597953	0.869,0.931,0.893	0.888,0.847,0.898	0.02
562	FBgn0262870	NA	chr3L	-	4636608	4637757	4636608	4637754	4642676	4642807	562	61413328	8,77,79	50409235	8,105,69	102	99	0.123642	0.599834	0.881,0.839,0.801	0.858,0.791,0.768	0.035
604	FBgn0262160	NA	chr2L	-	13027808	13028551	13027808	13028539	13028867	13029642	604	255260265	232302235	251199272	182176240	111	99	0.123818	0.599834	0.495,0.434,0.501	0.552,0.502,0.503	-0.042
1129	FBgn0037831	NA	chr3R	+	10764113	10764373	10764149	10764373	10763028	10763951	1129	18,13,18	39,75,59	23,24,29	42,73,70	135	99	0.123952	0.599834	0.253,0.113,0.183	0.287,0.194,0.233	-0.055
2192	FBgn0052694	NA	chrX	+	10000351	10003006	10001100	10003006	9999192	9999300	2192	875794670	6,4,5	769777840	16,4,5	848	99	0.123597	0.599834	0.945,0.959,0.94	0.849,0.958,0.951	0.029
1546	FBgn0051973	NA	chr2L	-	58080	58193	58080	58182	59189	59268	1546	3,1,7	12,24,76	2,1,2	9,20,66	110	99	0.124545	0.60067	0.184,0.036,0.077	0.167,0.043,0.027	0.02
2097	FBgn0259110	NA	chrX	-	15949519	15949876	15949519	15949819	15951149	15951936	2097	214135493456	47,123,61	190233433435	38,88,51	156	99	0.124481	0.60067	0.967,0.948,0.973	0.969,0.96,0.977	-0.006
1855	FBgn0264078	NA	chrX	+	14926735	14926874	14926765	14926874	14925645	14925684	1855	64,51,58	2,9,4	55,59,64	8,14,4	129	99	0.125441	0.603973	0.961,0.813,0.918	0.841,0.764,0.925	0.054
1499	FBgn0052817	NA	chrX	+	479581	479945	479629	479945	479430	479509	1499	2,15,3	13,17,22	2,5,2	11,19,22	147	99	0.125653	0.603978	0.094,0.373,0.084	0.109,0.151,0.058	0.078
1439	FBgn0085201	NA	chr2L	-	2192777	2192848	2192777	2192845	2192974	2193010	1439	3671001980	44108111	6131610954	59,150,86	102	99	0.125955	0.604413	0.89,0.9,0.895	0.91,0.912,0.915	-0.017
2207	FBgn0033504	NA	chr2R	+	10304596	10304930	10304623	10304930	10296434	10300268	2207	72,66,89	6,5,17	47,95,150	4,5,13	126	99	0.126249	0.60481	0.904,0.912,0.804	0.902,0.937,0.901	-0.04
1931	FBgn0028399	NA	chr3L	+	16414805	16414956	16414820	16414956	16414283	16414493	1931	401563578	5,4,3	496502531	5,5,13	114	99	0.126893	0.606881	0.986,0.992,0.994	0.989,0.989,0.973	0.007
997	FBgn0027338	NA	chr3R	-	9577207	9577334	9577207	9577309	9577607	9577733	997	571714661	2,4,9	642598583	14,6,5	124	99	0.127193	0.607299	0.996,0.993,0.983	0.973,0.988,0.989	0.007
2214	FBgn0050295	NA	chr2R	+	20878967	20879145	20878970	20879145	20878671	20878898	2214	94,106,80	56,41,28	83,133,89	27,33,39	102	99	0.127519	0.607842	0.62,0.715,0.735	0.749,0.796,0.689	-0.055
2750	FBgn0085436	NA	chr2R	-	9575587	9576118	9575587	9576115	9576177	9576384	2750	9,12,19	107133115	5,12,4	90,63,134	102	99	0.127856	0.607852	0.075,0.081,0.138	0.051,0.156,0.028	0.02
2940	FBgn0087012	NA	chr3R	+	4630128	4630521	4630170	4630521	4627905	4628349	2940	87154200	311377434	96115180	290441478	141	99	0.127947	0.607852	0.164,0.223,0.244	0.189,0.155,0.209	0.026
140	FBgn0031023	NA	chrX	+	19511396	19515644	19511399	19515644	19511112	19511345	140	44,76,66	23,38,30	37,47,58	27,33,34	102	99	0.129634	0.611945	0.65,0.66,0.681	0.571,0.58,0.623	0.072
982	FBgn0035240	NA	chr3L	+	1616819	1617355	1616828	1617355	1616517	1616762	982	32,8,10	0,0,0	23,66,389	0,1,10	108	99	0.129504	0.611945	1.0,1.0,1.0	1.0,0.984,0.973	0.014
1932	FBgn0028399	NA	chr3L	+	16414814	16414956	16414820	16414956	16414283	16414493	1932	217372342	5,4,3	274412416	5,5,13	105	99	0.129236	0.611945	0.976,0.989,0.991	0.981,0.987,0.968	0.007
2936	FBgn0039712	NA	chr3R	-	29860054	29860635	29860054	29860614	29860706	29861494	2936	113116146	116128144	123104131	117183177	120	99	0.129664	0.611945	0.446,0.428,0.455	0.464,0.319,0.379	0.056
219	FBgn0023177	NA	chrX	-	20422058	20423000	20422058	20422952	20423645	20423796	219	12,26,29	206356326	26,29,36	286297335	147	99	0.130046	0.612735	0.038,0.047,0.057	0.058,0.062,0.067	-0.015
204	FBgn0000535	NA	chrX	+	14993424	14993558	14993451	14993558	14992719	14992851	204	6,19,12	23,33,22	10,12,9	10,13,16	126	99	0.130855	0.615534	0.17,0.311,0.3	0.44,0.42,0.307	-0.129
687	FBgn0039560	NA	chr3R	+	27942584	27942778	27942587	27942778	27942434	27942483	687	16,26,28	28,63,55	11,23,25	43,65,63	102	99	0.131295	0.616593	0.357,0.286,0.331	0.199,0.256,0.278	0.08
2346	FBgn0041111	NA	chr2L	+	2890170	2890916	2890449	2890916	2888283	2888598	2346	192319218	1,9,1	163169217	7,2,6	378	99	0.131822	0.618053	0.981,0.903,0.983	0.859,0.957,0.905	0.049
146	FBgn0027621	NA	chrX	+	19506292	19509350	19506485	19509350	19504422	19504537	146	649862894	319355411	720873881	598438371	292	99	0.132616	0.618324	0.408,0.452,0.424	0.29,0.403,0.446	0.048
178	FBgn0030735	NA	chrX	+	16297649	16297784	16297660	16297784	16296670	16296907	178	24,37,57	72,118,96	21,31,35	94,113,85	110	99	0.133177	0.618324	0.231,0.22,0.348	0.167,0.198,0.27	0.055
280	FBgn0035227	NA	chr3L	-	1525641	1525703	1525641	1525700	1526659	1526752	280	15,21,23	8,4,0	13,35,16	6,11,6	102	99	0.133012	0.618324	0.645,0.836,1.0	0.678,0.755,0.721	0.109
455	FBgn0025525	NA	chr3L	-	1143349	1143780	1143349	1143777	1143850	1143929	455	19,40,43	33,27,42	17,20,26	24,27,47	102	99	0.132283	0.618324	0.358,0.59,0.498	0.407,0.418,0.349	0.091
1825	FBgn0051708	NA	chr2L	-	9051630	9053140	9051630	9053080	9053297	9053429	1825	4,23,20	39,110,78	18,20,20	44,82,74	159	99	0.133167	0.618324	0.06,0.115,0.138	0.203,0.132,0.144	-0.055
1876	FBgn0000533	NA	chr3R	+	15329082	15329566	15329179	15329566	15328728	15328993	1876	21,28,33	94175160	35,39,35	160129147	196	99	0.132704	0.618324	0.101,0.075,0.094	0.099,0.132,0.107	-0.023
1403	FBgn0259221	NA	chr2R	-	13425512	13426239	13425512	13426038	13429788	13429895	1403	95150114	6,2,11	77127271	3,5,6	300	99	0.133754	0.619994	0.839,0.961,0.774	0.894,0.893,0.937	-0.05
2470	FBgn0022987	NA	chr2R	+	17470566	17470886	17470576	17470886	17469623	17469717	2470	93161125	154247207	108,91,80	221158165	109	99	0.134745	0.623063	0.354,0.372,0.354	0.307,0.343,0.306	0.041
2869	FBgn0051998	NA	chr4	-	203979	204592	203979	204574	204639	204792	2869	20,29,34	112229156	22,26,26	79124125	117	99	0.134852	0.623063	0.131,0.097,0.156	0.191,0.151,0.15	-0.036
1154	FBgn0029761	NA	chrX	+	5399531	5401123	5399659	5401123	5398589	5398762	1154	97513561310	144161146	89912271131	122163194	227	99	0.135271	0.623991	0.747,0.786,0.796	0.763,0.767,0.718	0.027
1880	FBgn0020620	NA	chr2R	-	13985989	13986095	13985989	13986044	13988372	13988437	1880	406674582	44,47,64	490574584	70,53,67	150	99	0.13566	0.624025	0.859,0.904,0.857	0.822,0.877,0.852	0.023
2916	FBgn0085478	NA	chrX	-	9338290	9338448	9338290	9338433	9338512	9338631	2916	192335320	63,46,65	187250250	48,73,64	114	99	0.135715	0.624025	0.726,0.863,0.81	0.772,0.748,0.772	0.036
126	FBgn0036881	NA	chr3L	+	19536761	19537105	19536770	19537105	19533602	19536702	126	0,2,3	2,10,33	0,0,2	3,10,26	108	99	0.136471	0.626495	0.0,0.155,0.077	0.0,0.0,0.066	0.055
59	FBgn0016081	NA	chr3L	-	9631833	9632173	9631833	9632170	9632232	9632599	59	324525495	275502477	302668594	222533506	102	99	0.136877	0.627353	0.533,0.504,0.502	0.569,0.549,0.533	-0.037
2967	FBgn0259170	NA	chrX	-	10323565	10324541	10323565	10324318	10325675	10325958	2967	137176185	13,7,18	134123148	6,11,3	322	99	0.137238	0.628002	0.764,0.885,0.76	0.873,0.775,0.938	-0.059
1281	FBgn0031228	NA	chr2L	+	155249	155784	155637	155784	155088	155178	1281	408389743884	0,0,0	539391673463	0,0,40	487	99	0.138669	0.633534	1.0,1.0,1.0	1.0,1.0,0.946	0.018
1060	FBgn0002306	NA	chr3R	+	7164428	7164860	7164431	7164860	7162889	7163040	1060	15,35,18	9,6,10	18,17,10	14,7,10	102	99	0.138893	0.633546	0.618,0.85,0.636	0.555,0.702,0.493	0.118
2966	FBgn0259170	NA	chrX	-	10323565	10324356	10323565	10324318	10325675	10325958	2966	57,80,90	13,7,18	81,48,60	6,11,3	137	99	0.139451	0.635077	0.76,0.892,0.783	0.907,0.759,0.935	-0.055
684	FBgn0039560	NA	chr3R	+	27942434	27942778	27942584	27942778	27939706	27942133	684	225427484	27,33,40	282397475	28,55,47	249	99	0.140356	0.638187	0.768,0.837,0.828	0.8,0.742,0.801	0.03
1562	FBgn0031952	NA	chr2L	-	7802414	7803743	7802414	7803043	7804570	7804915	1562	317750184576	47,56,66	368045944115	27,59,489	799	99	0.141008	0.640132	0.893,0.917,0.896	0.944,0.906,0.51	0.115
1119	FBgn0061515	NA	chr3L	-	14030806	14031230	14030806	14031057	14031388	14031706	1119	93103106	13,16,8	130118150	29,17,23	272	99	0.142507	0.645413	0.723,0.701,0.828	0.62,0.716,0.704	0.071
1890	FBgn0030796	NA	chrX	+	16823514	16824118	16823856	16824118	16823102	16823206	1890	179016631405	12,48,19	239917541242	46,23,41	441	99	0.142623	0.645413	0.971,0.886,0.943	0.921,0.945,0.872	0.021
122	FBgn0036814	NA	chr3L	-	18819310	18819910	18819310	18819899	18820399	18820675	122	11,9,9	32,51,76	6,9,20	39,26,51	110	99	0.143131	0.646688	0.236,0.137,0.096	0.122,0.238,0.261	-0.051
355	FBgn0036239	NA	chr3L	-	12001726	12001931	12001726	12001865	12002585	12002915	355	105188199	29,70,37	121157159	59,67,38	165	99	0.143769	0.648549	0.685,0.617,0.763	0.552,0.584,0.715	0.071
1245	FBgn0033122	NA	chr2R	+	6988570	6988922	6988582	6988922	6987780	6988265	1245	240310258	109,110,85	254318280	170102139	111	99	0.144346	0.649103	0.663,0.715,0.73	0.571,0.735,0.642	0.053
2502	FBgn0042696	NA	chr4	-	271914	272172	271914	272160	272225	272408	2502	7771215902	66148122	6711071900	97136124	111	99	0.144271	0.649103	0.913,0.88,0.868	0.861,0.875,0.866	0.02
812	FBgn0261954	NA	chrX	+	2019039	2019506	2019057	2019506	2018704	2018938	812	2,7,5	158275188	3,8,9	123231183	117	99	0.145035	0.650155	0.011,0.021,0.022	0.02,0.028,0.04	-0.011
1943	FBgn0267978	NA	chr2R	-	5717554	5717766	5717554	5717763	5725820	5726832	1943	268408328	19,6,24	335377422	30,22,22	102	99	0.144968	0.650155	0.932,0.985,0.93	0.916,0.943,0.949	0.013
214	FBgn0030400	NA	chrX	-	12573724	12573859	12573724	12573814	12581571	12583193	214	78117192	251551392	75,99,143	397407394	144	99	0.14599	0.650359	0.176,0.127,0.252	0.115,0.143,0.2	0.032
1103	FBgn0025702	NA	chr3L	+	22281231	22281783	22281678	22281783	22280158	22280317	1103	406854414970	117265190	432756334379	160219275	546	99	0.145916	0.650359	0.863,0.788,0.826	0.831,0.823,0.743	0.027
1299	FBgn0005677	NA	chr2L	-	16475274	16475432	16475274	16475411	16481524	16481551	1299	37,65,45	51,144,81	31,67,51	59,88,58	120	99	0.145707	0.650359	0.374,0.271,0.314	0.302,0.386,0.42	-0.05
2171	FBgn0030089	NA	chrX	+	9110617	9111005	9110821	9111005	9109549	9109756	2171	192161172	62,65,74	120124191	79,57,73	303	99	0.145732	0.650359	0.503,0.447,0.432	0.332,0.415,0.461	0.058
1095	FBgn0033669	NA	chr2R	-	11968283	11968512	11968283	11968479	11968739	11968850	1095	15,42,28	299438444	10,28,98	453420408	132	99	0.146559	0.650866	0.036,0.067,0.045	0.016,0.048,0.153	-0.023
1666	FBgn0051151	NA	chr3R	-	22714533	22716667	22714533	22716664	22716933	22717050	1666	10,31,19	79110125	21,28,21	83,82,105	102	99	0.146544	0.650866	0.109,0.215,0.129	0.197,0.249,0.163	-0.052
650	FBgn0082582	NA	chr3R	+	30533095	30533507	30533118	30533507	30532836	30532982	650	5,3,4	30,26,30	1,5,8	7,23,19	122	99	0.147383	0.651897	0.119,0.086,0.098	0.104,0.15,0.255	-0.069
667	FBgn0033464	NA	chr2R	-	9900975	9901154	9900975	9901151	9903164	9903287	667	194421327	56,51,81	444289315	107,63,97	102	99	0.147702	0.651897	0.771,0.889,0.797	0.801,0.817,0.759	0.027
2028	FBgn0052626	NA	chrX	-	13832903	13833031	13832903	13833022	13834170	13834206	2028	68184142	71,88,72	86251206	64,96,61	108	99	0.147544	0.651897	0.467,0.657,0.644	0.552,0.706,0.756	-0.082
2789	FBgn0027070	NA	chr2L	+	18826904	18827259	18826997	18827259	18826769	18826823	2789	6,19,10	126172200	9,33,9	149177191	192	99	0.14758	0.651897	0.024,0.054,0.025	0.03,0.088,0.024	-0.013
771	FBgn0029526	NA	chrX	-	481232	481562	481232	481512	481601	481826	771	9,23,21	68,95,111	8,7,20	59,78,116	149	99	0.148187	0.653029	0.081,0.139,0.112	0.083,0.056,0.103	0.03
395	FBgn0015218	NA	chr3L	-	9401039	9401606	9401039	9401367	9402279	9402460	395	216929422563	314442382	201925042548	356386455	338	99	0.15031	0.657066	0.669,0.661,0.663	0.624,0.655,0.621	0.031
1297	FBgn0005677	NA	chr2L	-	16475274	16475411	16475274	16475405	16481524	16481551	1297	53,149,81	25,38,37	59,97,59	32,40,33	105	99	0.150482	0.657066	0.667,0.787,0.674	0.635,0.696,0.628	0.056
2022	FBgn0260745	NA	chr3R	-	11989209	11989328	11989209	11989325	11992741	11992852	2022	319716691	28,93,88	697587834	115,85,101	102	99	0.150482	0.657066	0.917,0.882,0.884	0.855,0.87,0.889	0.023
2299	FBgn0020236	NA	chr2R	-	15996166	15996317	15996166	15996314	15996894	15997218	2299	211200178	505782489	391336221	1049858519	102	99	0.149854	0.657066	0.289,0.199,0.261	0.266,0.275,0.292	-0.028
2592	FBgn0038294	NA	chr3R	-	15176363	15176433	15176363	15176427	15178279	15178489	2592	139902348328326	29,22,29	141442312327240	66,352,23	105	99	0.149871	0.657066	0.998,0.999,0.999	0.995,0.984,0.999	0.006
2957	FBgn0250819	NA	chr4	+	1186328	1186634	1186472	1186634	1185767	1185966	2957	203460437	284481504	180512471	182560442	243	99	0.149467	0.657066	0.226,0.28,0.261	0.287,0.271,0.303	-0.031
883	FBgn0039131	NA	chr3R	-	23946608	23946862	23946608	23946844	23948338	23948424	883	63,124,70	51,61,67	125,90,72	76100117	117	99	0.151322	0.65885	0.511,0.632,0.469	0.582,0.432,0.342	0.085
2747	FBgn0052423	NA	chr3L	-	5162966	5163149	5162966	5163131	5163344	5163703	2747	122922831712	60,95,100	133119771725	48,82,77	117	99	0.151473	0.65885	0.945,0.953,0.935	0.959,0.953,0.95	-0.01
2800	FBgn0026620	NA	chr3R	-	4737472	4737780	4737472	4737738	4739510	4739547	2800	457877565	19,41,12	537668652	33,37,20	141	99	0.151582	0.65885	0.944,0.938,0.971	0.92,0.927,0.958	0.016
135	FBgn0036958	NA	chr3L	-	20238737	20239610	20238737	20239547	20239862	20240532	135	68193141	4,3,5	57148175	0,16,4	162	99	0.152279	0.660703	0.912,0.975,0.945	1.0,0.85,0.964	0.006
2285	FBgn0264001	NA	chr3L	-	13638516	13638565	13638516	13638547	13664418	13664874	2285	250526367	8,13,14	356369338	24,12,10	117	99	0.15247	0.660703	0.964,0.972,0.957	0.926,0.963,0.966	0.013
2415	FBgn0036493	NA	chr3L	+	15305570	15305679	15305576	15305679	15305297	15305486	2415	5,44,16	0,2,0	26,19,36	0,2,3	105	99	0.154176	0.667085	1.0,0.954,1.0	1.0,0.9,0.919	0.045
796	FBgn0004587	NA	chr3R	+	13663454	13665526	13665452	13665526	13662969	13663051	796	292774631737152	246465406	275364458037182	315456443	2097	99	0.154517	0.667552	0.849,0.825,0.812	0.805,0.822,0.798	0.02
1226	FBgn0031238	NA	chr2L	-	253955	254424	253955	254397	271628	271744	1226	1,2,0	36,124,97	3,2,3	34,81,72	126	99	0.155126	0.668163	0.021,0.013,0.0	0.065,0.019,0.032	-0.027
2671	FBgn0034990	NA	chr2R	-	24202090	24202646	24202090	24202574	24202734	24205969	2671	5,5,7	47,29,39	8,9,6	44,22,29	171	99	0.154936	0.668163	0.058,0.091,0.094	0.095,0.191,0.107	-0.05
638	FBgn0023215	NA	chrX	+	3698117	3699027	3698339	3699027	3692952	3693932	638	208725042434	37,93,34	227922362225	46,46,34	321	99	0.155431	0.668472	0.946,0.893,0.957	0.939,0.937,0.953	-0.011
1399	FBgn0266098	NA	chrX	+	5233411	5233664	5233441	5233664	5229190	5229404	1399	402683514	160328279	430499411	134170227	129	99	0.157199	0.675059	0.658,0.615,0.586	0.711,0.693,0.582	-0.042
1137	FBgn0031698	NA	chr2L	-	5324725	5324909	5324725	5324906	5325951	5326683	1137	69,94,91	5,16,12	67,53,51	5,8,2	102	99	0.157754	0.676428	0.931,0.851,0.88	0.929,0.865,0.961	-0.031
980	FBgn0013334	NA	chr3R	+	15956864	15957919	15957590	15957919	15955989	15956307	980	108781129914607	21,15,10	104831024711195	19,23,14	825	99	0.158268	0.67714	0.984,0.989,0.994	0.985,0.982,0.99	0.003
2018	FBgn0266692	NA	chr3L	+	25844171	25844502	25844287	25844502	25844007	25844121	2018	27,35,48	56,95,105	36,47,61	75,82,105	215	99	0.158394	0.67714	0.182,0.145,0.174	0.181,0.209,0.211	-0.033
1	FBgn0031395	NA	chr2L	-	2189913	2190646	2189913	2190643	2190706	2190784	1	117145141	287400395	112157133	389470403	102	99	0.161249	0.680193	0.284,0.26,0.257	0.218,0.245,0.243	0.032
95	FBgn0005536	NA	chr3L	+	16053004	16053560	16053011	16053560	16051958	16052150	95	169226243	27,48,47	151217224	15,32,43	106	99	0.16081	0.680193	0.854,0.815,0.828	0.904,0.864,0.83	-0.034
136	FBgn0036958	NA	chr3L	-	20238737	20239613	20238737	20239547	20239862	20240532	136	30169124	4,3,5	31117139	0,16,4	165	99	0.160152	0.680193	0.818,0.971,0.937	1.0,0.814,0.954	-0.014
228	FBgn0014133	NA	chrX	+	11690811	11694740	11693546	11694740	11689200	11689543	228	112421828920835	74123126	95941765321745	96133130	2834	99	0.160938	0.680193	0.841,0.839,0.852	0.777,0.823,0.854	0.026
285	FBgn0288470	NA	chr3L	+	9412154	9413317	9413202	9413317	9411816	9411982	285	498882057478	290620413	548877497180	309437375	1147	99	0.161123	0.680193	0.598,0.533,0.61	0.605,0.605,0.623	-0.031
1301	FBgn0005677	NA	chr2L	-	16475274	16475432	16475274	16475405	16483807	16484807	1301	9,15,7	0,3,2	11,23,10	2,3,7	126	99	0.161197	0.680193	1.0,0.797,0.733	0.812,0.858,0.529	0.11
2027	FBgn0260745	NA	chr3R	-	11992741	11992874	11992741	11992852	11993248	11993315	2027	199284210	202294283	326188326	370274448	121	99	0.160497	0.680193	0.446,0.441,0.378	0.419,0.36,0.373	0.038
2082	FBgn0030052	NA	chrX	+	8575350	8575490	8575353	8575490	8574305	8574407	2082	89151144	15,14,11	162120130	16,26,17	102	99	0.159937	0.680193	0.852,0.913,0.927	0.908,0.818,0.881	0.028
2174	FBgn0034534	NA	chr2R	+	20641165	20641668	20641180	20641668	20640975	20641118	2174	41,48,42	685940695	37,34,47	1038839729	114	99	0.160074	0.680193	0.049,0.042,0.05	0.03,0.034,0.053	0.008
1088	FBgn0002413	NA	chr3R	-	31058539	31058642	31058539	31058627	31061076	31061210	1088	9,0,9	38,50,36	11,10,8	42,45,40	114	99	0.162216	0.682786	0.171,0.0,0.178	0.185,0.162,0.148	-0.049
2941	FBgn0087012	NA	chr3R	+	4630167	4630521	4630170	4630521	4627905	4628349	2941	146249215	311377434	134201223	290441478	102	99	0.162341	0.682786	0.313,0.391,0.325	0.31,0.307,0.312	0.033
1596	FBgn0038652	NA	chr3R	-	18768871	18769116	18768871	18769113	18792050	18792120	1596	35,54,85	38,42,96	46,58,71	68,62,94	102	99	0.163046	0.68331	0.472,0.555,0.462	0.396,0.476,0.423	0.065
2603	FBgn0027513	NA	chr2R	-	8898728	8899315	8898728	8899312	8899366	8900211	2603	4,7,9	6,11,17	15,6,27	7,12,27	102	99	0.163182	0.68331	0.393,0.382,0.339	0.675,0.327,0.493	-0.127
2918	FBgn0265194	NA	chr2R	-	15306877	15307298	15306877	15307154	15309195	15309368	2918	54,142,83	86140120	59,85,124	82,83,103	243	99	0.163157	0.68331	0.204,0.292,0.22	0.227,0.294,0.329	-0.045
2062	FBgn0004102	NA	chrX	-	8640359	8640532	8640359	8640514	8642465	8642867	2062	14,6,9	316327245	5,12,3	340254323	117	99	0.164586	0.687677	0.036,0.015,0.03	0.012,0.038,0.008	0.008
2431	FBgn0033474	NA	chr2R	-	10031283	10031446	10031283	10031419	10031588	10031826	2431	18,30,30	34,67,95	18,47,36	52,46,71	126	99	0.164706	0.687677	0.294,0.26,0.199	0.214,0.445,0.285	-0.064
2581	FBgn0053547	NA	chr3R	-	17882100	17884682	17882100	17884103	17885603	17885947	2581	347855374053	7,28,7	287636483943	10,25,11	678	99	0.16538	0.689485	0.986,0.967,0.988	0.977,0.955,0.981	0.009
561	FBgn0262870	NA	chr3L	-	4629603	4630343	4629603	4630232	4642676	4642807	561	206,212,53	1,16,5	175,168,86	6,19,6	210	99	0.166046	0.689545	0.99,0.862,0.833	0.932,0.807,0.871	0.025
1035	FBgn0037536	NA	chr3R	+	8003975	8004178	8003987	8004178	8003219	8003760	1035	251549401	105178126	333425411	77131138	111	99	0.166118	0.689545	0.681,0.733,0.739	0.794,0.743,0.726	-0.037
2123	FBgn0261671	NA	chr2L	+	16915671	16915820	16915689	16915820	16915420	16915621	2123	9,5,15	90411401229	2,21,31	81212611238	117	99	0.165744	0.689545	0.008,0.004,0.01	0.002,0.014,0.021	-0.005
502	FBgn0264975	NA	chrX	+	8531524	8532019	8531696	8532019	8517508	8518398	502	301275346	0,0,3	337382343	4,4,2	271	99	0.166609	0.690584	1.0,1.0,0.977	0.969,0.972,0.984	0.017
2509	FBgn0261444	NA	chrX	-	1233802	1234279	1233802	1234276	1234753	1235053	2509	220307214	12,14,5	259203171	21,7,10	102	99	0.167223	0.691125	0.947,0.955,0.976	0.923,0.966,0.943	0.015
2706	FBgn0034420	NA	chr2R	+	19176187	19176347	19176265	19176347	19174881	19175086	2706	139522482302	28,39,20	144525122590	29,26,19	177	99	0.166986	0.691125	0.965,0.97,0.985	0.965,0.982,0.987	-0.005
674	FBgn0050021	NA	chr2R	-	11227662	11227956	11227662	11227839	11228115	11228437	674	103,163,97	306428288	135193119	396411269	216	99	0.16771	0.692136	0.134,0.149,0.134	0.135,0.177,0.169	-0.021
2137	FBgn0039406	NA	chr3R	-	26058979	26059054	26058979	26059051	26059234	26059267	2137	103194161	73,98,112	121171267	124106194	102	99	0.168686	0.694593	0.578,0.658,0.583	0.486,0.61,0.572	0.05
2309	FBgn0014024	NA	chrX	-	5322389	5322549	5322389	5322453	5322630	5322696	2309	32,52,35	2,5,0	34,32,42	1,8,3	195	99	0.168791	0.694593	0.89,0.841,1.0	0.945,0.67,0.877	0.08
1313	FBgn0262519	NA	chr3L	-	19888231	19888478	19888231	19888475	19888537	19888614	1313	10,23,13	139253199	19,21,15	192162169	102	99	0.169074	0.694757	0.065,0.081,0.06	0.088,0.112,0.079	-0.024
2703	FBgn0034420	NA	chr2R	+	19173230	19173643	19173431	19173643	19172711	19172888	2703	61,180,97	319385575	72192125	278384598	300	99	0.169323	0.694784	0.059,0.134,0.053	0.079,0.142,0.065	-0.013
1918	FBgn0015222	NA	chr3R	-	30387463	30387642	30387463	30387550	30387774	30387860	1918	356047965039	206832422723	514354775998	304728442930	191	99	0.170577	0.698155	0.472,0.434,0.49	0.467,0.5,0.515	-0.029
2437	FBgn0017558	NA	chr2R	+	9434206	9434638	9434353	9434638	9433129	9433228	2437	653804928	184343405	95112101023	253401374	246	99	0.170633	0.698155	0.588,0.485,0.48	0.602,0.548,0.524	-0.04
1589	FBgn0083981	NA	chrX	-	20597075	20597192	20597075	20597177	20598646	20598760	1589	20,17,22	28,39,46	12,11,14	30,36,34	114	99	0.171173	0.699363	0.383,0.275,0.293	0.258,0.21,0.263	0.073
1094	FBgn0031187	NA	chrX	+	22462399	22463272	22462713	22463272	22457613	22458260	1094	373442505	23,31,27	326453501	10,28,23	413	99	0.171817	0.700994	0.795,0.774,0.818	0.887,0.795,0.839	-0.045
2861	FBgn0040384	NA	chrX	-	2789237	2789439	2789237	2789378	2790058	2790157	2861	129186144	9,2,1	152159118	0,0,25	160	99	0.172865	0.704265	0.899,0.983,0.989	1.0,1.0,0.745	0.042
633	FBgn0264502	NA	chrX	+	10915598	10916143	10915793	10916143	10914719	10914896	633	342639501	39,81,32	368311405	49,57,35	294	99	0.173154	0.704438	0.747,0.727,0.841	0.717,0.648,0.796	0.051
1375	FBgn0000667	NA	chrX	-	2034954	2035201	2034954	2035198	2042046	2042311	1375	293459359	42,37,31	320308309	29,35,53	102	99	0.174748	0.704966	0.871,0.923,0.918	0.915,0.895,0.85	0.017
1462	FBgn0052816	NA	chrX	-	333564	333897	333564	333881	334666	334801	1462	9,14,20	14,36,25	18,10,16	27,10,13	115	99	0.173953	0.704966	0.356,0.251,0.408	0.365,0.463,0.514	-0.109
2628	FBgn0085446	NA	chrX	+	6585692	6585785	6585695	6585785	6577288	6577388	2628	13,2,6	0,6,4	5,7,15	7,0,0	102	99	0.173764	0.704966	1.0,0.244,0.593	0.409,1.0,1.0	-0.191
2743	FBgn0031191	NA	chrX	+	22485236	22485635	22485401	22485635	22483086	22484526	2743	191435361	24,60,67	192531709	25,54,100	264	99	0.174835	0.704966	0.749,0.731,0.669	0.742,0.787,0.727	-0.036
2784	FBgn0264962	NA	chr2R	-	14865507	14866075	14865507	14866051	14867483	14868171	2784	51,41,55	52,73,60	42,44,73	36,56,57	123	99	0.175009	0.704966	0.441,0.311,0.425	0.484,0.387,0.508	-0.067
2827	FBgn0031762	NA	chr2L	-	6011782	6011935	6011782	6011924	6011985	6012111	2827	4,1,5	0,0,0	4,0,1	0,2,1	110	99	0.17418	0.704966	1.0,1.0,1.0	1.0,0.0,0.474	0.509
2844	FBgn0265991	NA	chr2R	-	15765122	15767253	15765122	15765447	15773040	15773253	2844	134621851491	118135186	134466151859	100171197	1905	99	0.174522	0.704966	0.372,0.457,0.294	0.411,0.668,0.329	-0.095
2067	FBgn0010434	NA	chr2R	+	19238788	19241785	19241215	19241785	19238381	19238434	2067	122702154717034	137316202	134622076317245	131215224	2526	99	0.175876	0.70746	0.778,0.728,0.768	0.801,0.791,0.751	-0.023
853	FBgn0033494	NA	chr2R	-	10148081	10148209	10148081	10148152	10150855	10151052	853	102191164	7,23,33	143133178	19,18,50	156	99	0.177093	0.711357	0.902,0.841,0.759	0.827,0.824,0.693	0.053
580	FBgn0262714	NA	chr3L	+	12806978	12807830	12807092	12807830	12806239	12806337	580	9,4,12	91,147,91	3,6,7	104,116,97	213	99	0.177384	0.711526	0.044,0.012,0.058	0.013,0.023,0.032	0.015
1306	FBgn0040297	NA	chr2L	+	21128739	21129082	21128778	21129082	21127849	21128062	1306	523863746	73,144,64	536872790	65,79,95	138	99	0.177872	0.712484	0.837,0.811,0.893	0.855,0.888,0.856	-0.019
2645	FBgn0085376	NA	chr3R	+	31360663	31360801	31360678	31360801	31360265	31360550	2645	70,119,82	20,16,20	37,99,77	7,13,12	114	99	0.178291	0.713165	0.752,0.866,0.781	0.821,0.869,0.848	-0.046
70	FBgn0000404	NA	chr3L	-	11832052	11832246	11832052	11832243	11832873	11833578	70	4,1,5	0,0,0	8,5,44	0,0,5	102	99	0.18066	0.715847	1.0,1.0,1.0	1.0,1.0,0.895	0.035
332	FBgn0067864	NA	chr3L	+	1798981	1800699	1799009	1800699	1798802	1798923	332	176273255	6,5,11	222220188	6,11,12	127	99	0.180714	0.715847	0.958,0.977,0.948	0.966,0.94,0.924	0.018
531	FBgn0263219	NA	chr3L	+	8275986	8276502	8276004	8276502	8275504	8275667	531	40,69,58	104207169	30,71,39	127197163	117	99	0.179984	0.715847	0.246,0.22,0.225	0.167,0.234,0.168	0.041
655	FBgn0035283	NA	chr3L	+	1857464	1859047	1857512	1859047	1857164	1857403	655	496945395	74,84,35	635625390	95,86,33	147	99	0.180303	0.715847	0.819,0.883,0.884	0.818,0.83,0.888	0.017
1683	FBgn0004611	NA	chr2L	+	344038	344489	344041	344489	342865	343729	1683	3,17,17	128237168	7,7,11	152164197	102	99	0.180468	0.715847	0.022,0.065,0.089	0.043,0.04,0.051	0.014
2345	FBgn0041111	NA	chr2L	+	2889673	2890916	2890449	2890916	2888283	2888598	2345	427695433	1,9,1	410346482	7,2,6	875	99	0.180542	0.715847	0.98,0.897,0.98	0.869,0.951,0.901	0.045
2780	FBgn0264962	NA	chr2R	-	14865507	14866051	14865507	14865733	14867483	14868171	2780	128615211319	42,28,33	89512971319	22,52,36	417	99	0.179319	0.715847	0.879,0.928,0.905	0.906,0.856,0.897	0.018
196	FBgn0001105	NA	chrX	+	15861139	15861492	15861235	15861492	15860114	15860322	196	9428311034	3,3,7	921705973	3,7,12	195	99	0.183326	0.72419	0.994,0.993,0.987	0.994,0.981,0.976	0.008
1207	FBgn0259923	NA	chrX	-	16694042	16694419	16694042	16694371	16694617	16695144	1207	36,49,74	15,18,25	49,56,34	5,12,17	147	99	0.183225	0.72419	0.618,0.647,0.666	0.868,0.759,0.574	-0.09
423	FBgn0264491	NA	chr3R	+	22074448	22074944	22074451	22074944	22071738	22072041	423	54,64,70	54,67,73	53,81,80	49,67,61	102	99	0.18445	0.727624	0.493,0.481,0.482	0.512,0.54,0.56	-0.052
555	FBgn0267435	NA	chr3R	-	31207620	31207849	31207620	31207840	31207934	31208069	555	212530904246	43,39,46	273623453059	42,46,49	108	99	0.184991	0.72775	0.978,0.986,0.988	0.984,0.979,0.983	0.002
1075	FBgn0032938	NA	chr2L	+	21277196	21278429	21277229	21278429	21275723	21275806	1075	77116121	4,17,5	93,99,123	1,8,8	132	99	0.184874	0.72775	0.935,0.837,0.948	0.986,0.903,0.92	-0.03
267	FBgn0035287	NA	chr3L	-	1881128	1881548	1881128	1881476	1882999	1883041	267	162725782165	25,45,26	176525031958	29,48,39	171	99	0.18706	0.730865	0.974,0.971,0.98	0.972,0.968,0.967	0.006
711	FBgn0028703	NA	chr2L	-	6677834	6678756	6677834	6678224	6679985	6680114	711	463672175719	236453396	491681315251	287370311	631	99	0.186784	0.730865	0.755,0.714,0.694	0.729,0.775,0.726	-0.022
961	FBgn0263395	NA	chr2R	+	19223239	19224386	19224052	19224386	19218130	19218194	961	415877906178	26,19,15	396966286347	21,19,33	912	99	0.186975	0.730865	0.946,0.978,0.978	0.954,0.974,0.954	0.007
1940	FBgn0032706	NA	chr2L	-	18712951	18713162	18712951	18713150	18713305	18713748	1940	1,6,1	228320254	4,11,8	395456394	111	99	0.186524	0.730865	0.004,0.016,0.003	0.009,0.021,0.018	-0.008
2686	FBgn0033809	NA	chr2R	-	13217588	13218303	13217588	13218199	13219087	13219247	2686	99,92,106	29121119	98,104,91	74160134	203	99	0.186495	0.730865	0.625,0.27,0.303	0.392,0.241,0.249	0.105
489	FBgn0027594	NA	chr3L	-	1717946	1718153	1717946	1718096	1718705	1719745	489	415736442	7,19,7	478767556	4,14,8	156	99	0.188393	0.734003	0.974,0.961,0.976	0.987,0.972,0.978	-0.009
624	FBgn0264742	NA	chr2L	+	5044306	5044689	5044582	5044689	5043269	5043383	624	16932601773	28,75,8	19472273595	31,48,4	375	99	0.189008	0.734003	0.941,0.902,0.962	0.943,0.926,0.975	-0.013
1235	FBgn0037174	NA	chr3L	+	22679051	22679144	22679054	22679144	22678295	22678717	1235	2,2,7	0,4,0	1,5,1	1,1,0	102	99	0.189147	0.734003	1.0,0.327,1.0	0.493,0.829,1.0	0.002
2176	FBgn0005427	NA	chrX	-	273182	273392	273182	273387	273460	274528	2176	59,87,68	3,1,3	33,47,77	2,0,1	104	99	0.188568	0.734003	0.949,0.988,0.956	0.94,1.0,0.987	-0.011
2223	FBgn0036801	NA	chr3L	+	18665697	18667177	18666015	18667177	18664323	18664820	2223	445667588	212305308	529687770	271273293	417	99	0.18892	0.734003	0.333,0.342,0.312	0.317,0.374,0.384	-0.029
2974	FBgn0259170	NA	chrX	-	10323565	10324541	10323565	10324318	10325813	10325958	2974	135176185	33,40,43	134123148	44,35,39	322	99	0.189438	0.734135	0.557,0.575,0.569	0.484,0.519,0.538	0.053
1716	FBgn0261509	NA	chr2L	+	1605095	1605485	1605098	1605485	1604760	1604885	1716	4,4,23	0,0,1	6,3,11	0,0,4	102	99	0.190567	0.736516	1.0,1.0,0.957	1.0,1.0,0.727	0.077
1721	FBgn0003638	NA	chrX	+	1042933	1043421	1043212	1043421	1042729	1042885	1721	133918021492	13,36,25	103313911574	16,30,35	378	99	0.190426	0.736516	0.964,0.929,0.94	0.944,0.924,0.922	0.014
388	FBgn0036715	NA	chr3L	-	17378285	17378863	17378285	17378592	17379345	17379530	388	14,13,13	1,14,2	4,18,6	0,7,0	370	99	0.191022	0.73728	0.789,0.199,0.635	1.0,0.408,1.0	-0.262
166	FBgn0030744	NA	chrX	-	16383323	16383525	16383323	16383511	16384587	16384908	166	90125134	51101122	140130169	72,106,92	113	99	0.192646	0.740493	0.607,0.52,0.49	0.63,0.518,0.617	-0.049
347	FBgn0266756	NA	chr3R	-	14824071	14824307	14824071	14824202	14825036	14825175	347	81131105	47,73,58	94125129	60,51,40	204	99	0.192684	0.740493	0.455,0.465,0.468	0.432,0.543,0.61	-0.066
1176	FBgn0003261	NA	chr3R	-	6008036	6008309	6008036	6008306	6008550	6008579	1176	78,116,89	67,83,76	81100124	73,73,199	102	99	0.19315	0.740493	0.531,0.576,0.532	0.519,0.571,0.377	0.057
2391	FBgn0033715	NA	chr2R	+	12335431	12336205	12335440	12336205	12335315	12335376	2391	23,31,44	27,46,42	33,45,32	41,82,49	108	99	0.192981	0.740493	0.438,0.382,0.49	0.425,0.335,0.374	0.059
2413	FBgn0036493	NA	chr3L	+	15305550	15305679	15305570	15305679	15305297	15305486	2413	11,10,7	4,43,15	3,8,12	26,16,33	119	99	0.192978	0.740493	0.696,0.162,0.28	0.088,0.294,0.232	0.175
14	FBgn0011603	NA	chr2L	-	4474331	4475375	4474331	4475318	4476665	4477022	14	36,47,63	3,10,2	29,49,41	6,10,4	156	99	0.195053	0.744954	0.884,0.749,0.952	0.754,0.757,0.867	0.069
87	FBgn0036480	NA	chr3L	+	15126702	15126827	15126720	15126827	15126493	15126647	87	3,6,2	59,67,77	4,1,13	51,73,84	117	99	0.194993	0.744954	0.041,0.07,0.022	0.062,0.011,0.116	-0.019
594	FBgn0262582	NA	chr3R	+	20299464	20299631	20299467	20299631	20299080	20299408	594	402531467	27,37,46	377575432	36,30,67	102	99	0.195095	0.744954	0.935,0.933,0.908	0.91,0.949,0.862	0.018
2194	FBgn0025790	NA	chr2R	-	23861205	23861460	23861205	23861457	23862260	23862593	2194	18,22,37	50,94,68	33,26,25	60,51,61	102	99	0.195453	0.745326	0.259,0.185,0.346	0.348,0.331,0.285	-0.058
180	FBgn0027567	NA	chr3L	+	9865057	9865398	9865079	9865398	9864638	9864802	180	717979917	75116108	7108501075	80,68,109	121	99	0.196296	0.746553	0.887,0.874,0.874	0.879,0.911,0.89	-0.015
1104	FBgn0025702	NA	chr3L	+	22281234	22281783	22281678	22281783	22280158	22280317	1104	384450574645	117265190	410153884121	160219275	543	99	0.196138	0.746553	0.857,0.777,0.817	0.824,0.818,0.732	0.026
2101	FBgn0034345	NA	chr2R	+	18425339	18426221	18425963	18426221	18424871	18425034	2101	168952576321093	60,61,79	187962582820928	53,73,120	723	99	0.196677	0.747008	0.975,0.983,0.973	0.98,0.98,0.96	0.004
1720	FBgn0003638	NA	chrX	+	1042933	1043421	1043212	1043421	1042259	1042432	1720	134918251509	586944772	103614021582	546798862	378	99	0.19706	0.74747	0.376,0.336,0.339	0.332,0.315,0.325	0.026
479	FBgn0035268	NA	chr3L	+	1757306	1758146	1757321	1758146	1756611	1757203	479	4,32,21	210334285	12,10,66	226337357	114	99	0.197966	0.748329	0.016,0.077,0.06	0.044,0.025,0.138	-0.018
608	FBgn0262114	NA	chr2R	+	10433271	10433465	10433274	10433465	10433038	10433203	608	37,67,49	486716542	54,54,60	454562587	102	99	0.198072	0.748329	0.069,0.083,0.081	0.103,0.085,0.09	-0.015
3101	FBgn0261698	NA	chr2R	-	10329043	10329229	10329043	10329220	10329301	10329413	3101	196425479	26,50,91	198316454	44,52,77	108	99	0.197657	0.748329	0.874,0.886,0.828	0.805,0.848,0.844	0.03
147	FBgn0027621	NA	chrX	+	19506482	19509350	19506485	19509350	19504422	19504537	147	558738735	319355411	1009797538	598438371	102	99	0.199887	0.750964	0.629,0.669,0.634	0.621,0.638,0.585	0.029
268	FBgn0035287	NA	chr3L	-	1881128	1881557	1881128	1881476	1882999	1883041	268	185528622493	25,45,26	203927752274	29,48,39	180	99	0.200787	0.750964	0.976,0.972,0.981	0.975,0.97,0.97	0.005
443	FBgn0263979	NA	chr3R	+	15225965	15226526	15225968	15226526	15225575	15225914	443	98139111	2,5,7	166185157	9,7,13	102	99	0.200128	0.750964	0.979,0.964,0.939	0.947,0.962,0.921	0.017
501	FBgn0264975	NA	chrX	+	8531524	8532019	8531696	8532019	8517372	8517420	501	276269302	683642720	303362313	633785663	271	99	0.200697	0.750964	0.129,0.133,0.133	0.149,0.144,0.147	-0.015
753	FBgn0005649	NA	chr3R	-	24045437	24046491	24045437	24046488	24047818	24047990	753	68239143	18,27,12	87147142	23,19,24	102	99	0.19911	0.750964	0.786,0.896,0.92	0.786,0.882,0.852	0.027
1640	FBgn0026056	NA	chr3R	+	21018129	21019014	21018132	21019014	21017941	21018074	1640	470629466	18,25,15	550583389	16,19,8	102	99	0.20087	0.750964	0.962,0.961,0.968	0.971,0.968,0.979	-0.009
1906	FBgn0051211	NA	chr3R	+	11952640	11952765	11952668	11952765	11952181	11952238	1906	440728714	5,10,12	446774622	4,3,11	127	99	0.200589	0.750964	0.986,0.983,0.979	0.989,0.995,0.978	-0.005
2777	FBgn0011640	NA	chr3L	+	7339867	7340770	7339961	7340770	7339463	7339617	2777	4231043242	95,56,0	543822228	73,77,9	193	99	0.200176	0.750964	0.695,0.905,1.0	0.792,0.846,0.929	0.011
556	FBgn0267435	NA	chr3R	-	31209482	31209719	31209482	31209698	31210260	31210730	556	119726123570	40,76,87	153816202196	46,66,66	120	99	0.20276	0.754088	0.961,0.966,0.971	0.965,0.953,0.965	0.005
703	FBgn0264489	NA	chr3L	+	9831920	9832679	9832201	9832679	9830999	9831440	703	360753316	33,40,100	4723192376	25,54,106	380	99	0.202685	0.754088	0.74,0.831,0.452	0.831,0.939,0.48	-0.076
1997	FBgn0085383	NA	chr3R	+	28147499	28148251	28147677	28148251	28146879	28146927	1997	181360236	1,6,1	210233181	0,3,0	277	99	0.202671	0.754088	0.985,0.955,0.988	1.0,0.965,1.0	-0.012
2781	FBgn0264962	NA	chr2R	-	14865507	14866075	14865507	14865733	14867483	14868171	2781	128514891314	42,28,33	90112851335	22,52,36	441	99	0.202686	0.754088	0.873,0.923,0.899	0.902,0.847,0.893	0.018
550	FBgn0263102	NA	chr2R	+	10612979	10613375	10612985	10613375	10612736	10612931	550	7,13,23	82,82,72	10,14,8	71,81,100	105	99	0.203068	0.754254	0.074,0.13,0.231	0.117,0.14,0.07	0.036
1525	FBgn0265726	NA	chrX	+	13711103	13711893	13711510	13711893	13709828	13710395	1525	180290205	179335264	121178804	148281266	506	99	0.203416	0.754566	0.164,0.145,0.132	0.138,0.11,0.372	-0.06
678	FBgn0001215	NA	chr3R	+	28600705	28601195	28600717	28601195	28599833	28599999	678	69192118	240475504	96129119	289454608	111	99	0.203865	0.754839	0.204,0.265,0.173	0.229,0.202,0.149	0.021
944	FBgn0039467	NA	chr3R	+	26981513	26981751	26981532	26981751	26980517	26980888	944	4,14,3	1,0,0	4,13,10	0,0,4	118	99	0.204018	0.754839	0.77,1.0,1.0	1.0,1.0,0.677	0.031
2851	FBgn0265991	NA	chr2R	-	15765122	15767253	15765122	15765252	15773815	15773966	2851	182228142091	38,42,79	190381722568	40,53,79	2100	99	0.204439	0.755421	0.693,0.76,0.555	0.692,0.879,0.605	-0.056
651	FBgn0082582	NA	chr3R	+	30548420	30548749	30548451	30548749	30546405	30546587	651	4,7,6	5,0,1	9,3,2	1,0,2	130	99	0.205116	0.75597	0.379,1.0,0.82	0.873,1.0,0.432	-0.035
2128	FBgn0003390	NA	chrX	-	6773060	6773261	6773060	6773249	6773914	6774109	2128	55,62,100	39,18,39	87,59,96	64,27,54	111	99	0.205062	0.75597	0.557,0.754,0.696	0.548,0.661,0.613	0.062
2942	FBgn0087012	NA	chr3R	+	4631807	4633304	4632737	4633304	4627905	4628349	2942	153324442829	20,0,0	173325232738	32,1,0	1029	99	0.205891	0.75785	0.881,1.0,1.0	0.839,0.996,1.0	0.015
1303	FBgn0040297	NA	chr2L	+	21124439	21124521	21124442	21124521	21124286	21124373	1303	420728667	126272209	388603618	117186160	102	99	0.206303	0.758388	0.764,0.722,0.756	0.763,0.759,0.789	-0.023
152	FBgn0027621	NA	chrX	+	19506292	19509350	19506482	19509350	19505912	19506237	152	585780816	40,19,26	621788813	49,31,29	289	99	0.207018	0.759067	0.834,0.934,0.915	0.813,0.897,0.906	0.022
234	FBgn0001145	NA	chrX	+	11424264	11424454	11424269	11424454	11423956	11424103	234	181233316	5935816311302	341302434	100661070811984	104	99	0.206981	0.759067	0.028,0.026,0.026	0.031,0.026,0.033	-0.003
1372	FBgn0000667	NA	chrX	-	2034954	2035198	2034954	2035195	2042046	2042311	1372	88,75,77	1,3,0	51,65,95	3,0,4	102	99	0.207988	0.761646	0.988,0.96,1.0	0.943,1.0,0.958	0.016
889	FBgn0085408	NA	chr2R	+	14315033	14315533	14315236	14315533	14308141	14308293	889	89,90,102	27,57,24	67,55,72	26,37,36	302	99	0.209245	0.764294	0.519,0.341,0.582	0.458,0.328,0.396	0.087
1307	FBgn0034439	NA	chr2R	+	19379860	19380174	19379878	19380174	19379423	19379818	1307	20,19,9	79,150,87	13,21,34	106262237	117	99	0.209225	0.764294	0.176,0.097,0.08	0.094,0.064,0.108	0.029
297	FBgn0287462	NA	chr3L	-	9036593	9038787	9036593	9037191	9038876	9040011	297	18,3,12	0,2,0	4,1,9	1,0,0	1695	99	0.210495	0.764795	1.0,0.081,1.0	0.189,1.0,1.0	-0.036
609	FBgn0262114	NA	chr2R	+	10434636	10434785	10434645	10434785	10434426	10434590	609	5,1,10	189377310	9,3,11	212311318	108	99	0.210188	0.764795	0.024,0.002,0.029	0.037,0.009,0.031	-0.007
1044	FBgn0020299	NA	chr3R	+	14593003	14593215	14593006	14593215	14592660	14592842	1044	93,89,124	98101113	79105116	108135121	102	99	0.209923	0.764795	0.479,0.461,0.516	0.415,0.43,0.482	0.043
2259	FBgn0034181	NA	chr2R	-	17019206	17019349	17019206	17019321	17019432	17019522	2259	129207170	151133175	186175238	141141167	127	99	0.210802	0.764795	0.4,0.548,0.431	0.507,0.492,0.526	-0.049
2461	FBgn0003654	NA	chrX	-	20234327	20234390	20234327	20234360	20234774	20234902	2461	61105110	109244242	65,99,83	110158177	129	99	0.21026	0.764795	0.3,0.248,0.259	0.312,0.325,0.265	-0.032
2585	FBgn0022361	NA	chr4	+	560094	560300	560097	560300	558222	558300	2585	223407351	23,22,24	323287257	28,26,24	102	99	0.210987	0.764795	0.904,0.947,0.934	0.918,0.915,0.912	0.013
715	FBgn0046247	NA	chr3R	+	27275176	27275785	27275390	27275785	27274793	27275011	715	96143137	5521008874	128148193	7208761016	313	99	0.211758	0.766616	0.052,0.043,0.047	0.053,0.051,0.057	-0.006
52	FBgn0017429	NA	chr3L	-	8603264	8603855	8603264	8603849	8603905	8604149	52	152173177	13,48,27	198191155	31,39,47	105	99	0.217281	0.772526	0.917,0.773,0.861	0.858,0.822,0.757	0.038
182	FBgn0002914	NA	chrX	-	15855789	15857613	15855789	15857545	15857676	15857823	182	60,98,53	0,8,3	61,75,60	0,3,3	167	99	0.217061	0.772526	1.0,0.879,0.913	1.0,0.937,0.922	-0.022
263	FBgn0040507	NA	chr3L	+	2241103	2241285	2241109	2241285	2240758	2241044	263	4,5,10	2,8,16	5,15,27	0,23,17	105	99	0.215187	0.772526	0.653,0.371,0.371	1.0,0.381,0.6	-0.195
938	FBgn0051363	NA	chr3R	-	11604141	11604283	11604141	11604239	11604585	11604754	938	413761707	112218232	463544487	163187157	143	99	0.215962	0.772526	0.719,0.707,0.678	0.663,0.668,0.682	0.03
949	FBgn0035533	NA	chr3L	-	4325060	4325410	4325060	4325383	4326983	4327170	949	429680679	86153104	479657677	87,119,93	126	99	0.216848	0.772526	0.797,0.777,0.837	0.812,0.813,0.851	-0.022
1042	FBgn0016754	NA	chr3R	-	23894173	23895497	23894173	23895426	23897062	23897191	1042	217241417	307407479	258318524	306517433	170	99	0.215081	0.772526	0.292,0.256,0.336	0.329,0.264,0.413	-0.041
1120	FBgn0037448	NA	chr3R	+	6478759	6479384	6478762	6479384	6478310	6478685	1120	4,0,2	3,11,5	2,4,5	2,9,6	102	99	0.21547	0.772526	0.564,0.0,0.28	0.493,0.301,0.447	-0.132
1354	FBgn0052982	NA	chr2L	+	9126769	9127466	9126880	9127466	9125736	9125940	1354	235162172	621323484	188112178	534353464	210	99	0.214114	0.772526	0.151,0.191,0.143	0.142,0.13,0.153	0.02
1400	FBgn0032873	NA	chr2L	+	20658211	20658404	20658223	20658404	20657536	20658155	1400	36,123,76	1,0,0	39,71,55	2,2,2	111	99	0.218105	0.772526	0.97,1.0,1.0	0.946,0.969,0.961	0.031
1435	FBgn0020309	NA	chr2L	-	11799234	11799405	11799234	11799402	11802286	11803674	1435	7,5,13	17,25,34	10,2,3	17,24,32	102	99	0.217535	0.772526	0.286,0.163,0.271	0.363,0.075,0.083	0.066
1648	FBgn0031257	NA	chr2L	+	457614	458745	457627	458745	457399	457562	1648	57,68,64	363478472	32,72,54	308527458	112	99	0.216223	0.772526	0.122,0.112,0.107	0.084,0.108,0.094	0.018
1839	FBgn0038608	NA	chr3R	-	18365407	18365613	18365407	18365610	18365671	18365776	1839	3,11,1	0,0,0	3,4,5	0,0,4	102	99	0.218252	0.772526	1.0,1.0,1.0	1.0,1.0,0.548	0.151
1891	FBgn0030796	NA	chrX	+	16823586	16824118	16823856	16824118	16823102	16823206	1891	210721601736	12,48,19	318222541543	46,23,41	369	99	0.215216	0.772526	0.979,0.924,0.961	0.949,0.963,0.91	0.014
1967	FBgn0263995	NA	chr3R	+	18013147	18015779	18013149	18015779	18011096	18011713	1967	227296344	3,2,7	264289293	6,7,5	101	99	0.218201	0.772526	0.987,0.993,0.98	0.977,0.976,0.983	0.008
1970	FBgn0041164	NA	chr3L	+	3462103	3462784	3462120	3462784	3461540	3461670	1970	2,13,6	2,11,11	0,5,5	3,5,12	116	99	0.217574	0.772526	0.46,0.502,0.318	0.0,0.46,0.262	0.186
2160	FBgn0261549	NA	chrX	+	9014825	9014967	9014828	9014967	8925183	8925696	2160	2,18,7	5,3,3	0,2,11	5,5,1	102	99	0.21793	0.772526	0.28,0.853,0.694	0.0,0.28,0.914	0.211
2312	FBgn0015371	NA	chr2R	+	15140973	15141300	15140982	15141300	15140470	15140677	2312	36,62,65	123195156	44,71,57	123153138	108	99	0.217335	0.772526	0.212,0.226,0.276	0.247,0.298,0.275	-0.035
2880	FBgn0015591	NA	chr3R	-	24761389	24761830	24761389	24761827	24764852	24765071	2880	7801434972	243594242	10291074812	359339147	102	99	0.215926	0.772526	0.757,0.701,0.796	0.736,0.755,0.843	-0.027
693	FBgn0264489	NA	chr3L	+	9831920	9832679	9832201	9832679	9830633	9830785	693	382791388	8,2,0	6064206457	5,6,1	380	99	0.218765	0.773383	0.926,0.99,1.0	0.969,0.995,0.992	-0.013
1021	FBgn0263072	NA	chrX	-	10618732	10618996	10618732	10618986	10619965	10620190	1021	64,139,67	13,14,15	72,42,68	6,5,10	109	99	0.219278	0.774241	0.817,0.9,0.802	0.916,0.884,0.861	-0.047
1040	FBgn0016754	NA	chr3R	-	23894173	23895497	23894173	23895426	23896208	23897191	1040	285340562	8,14,8	317408669	6,9,10	170	99	0.220366	0.775646	0.954,0.934,0.976	0.969,0.964,0.975	-0.015
1733	FBgn0285892	NA	chr2R	+	9894746	9895196	9894749	9895196	9893947	9894691	1733	43,74,74	30,43,44	55,71,93	29,40,38	102	99	0.22049	0.775646	0.582,0.626,0.62	0.648,0.633,0.704	-0.052
2090	FBgn0259110	NA	chrX	-	15946935	15948994	15946935	15948977	15949519	15949816	2090	83114351318	85417041591	73914991378	78614531439	116	99	0.220004	0.775646	0.454,0.418,0.414	0.445,0.468,0.45	-0.026
339	FBgn0267029	NA	chrX	-	141314	141524	141314	141435	141831	142197	339	79121129	7,20,24	66,88,108	12,24,18	188	99	0.220864	0.776008	0.856,0.761,0.739	0.743,0.659,0.76	0.065
2110	FBgn0030812	NA	chrX	-	17076924	17077467	17076924	17077440	17077680	17077837	2110	36,40,25	405560454	21,48,34	374433360	126	99	0.221354	0.776777	0.065,0.053,0.041	0.042,0.08,0.069	-0.011
1581	FBgn0003345	NA	chrX	+	15813735	15814295	15813848	15814295	15812326	15812438	1581	56,68,80	7,8,12	43,58,52	5,4,5	212	99	0.222193	0.778765	0.789,0.799,0.757	0.801,0.871,0.829	-0.052
1900	FBgn0039859	NA	chr3R	-	31615283	31616020	31615283	31616004	31616071	31616160	1900	3,0,9	2,5,0	2,4,3	0,4,0	115	99	0.222544	0.779039	0.564,0.0,1.0	1.0,0.463,1.0	-0.3
2480	FBgn0085437	NA	chrX	+	10227348	10227957	10227402	10227957	10226971	10226989	2480	126130150	56,40,65	98148156	40,48,40	153	99	0.225141	0.787131	0.593,0.678,0.599	0.613,0.666,0.716	-0.042
2680	FBgn0004607	NA	chr4	+	532782	532926	532785	532926	531435	531783	2680	233362246	11,22,16	208269225	10,15,6	102	99	0.225406	0.787131	0.954,0.941,0.937	0.953,0.946,0.973	-0.013
978	FBgn0013334	NA	chr3R	+	15935952	15936340	15935976	15936340	15935118	15935584	978	282646964384	176388274	354936623326	212209225	123	99	0.226366	0.78952	0.928,0.907,0.928	0.931,0.934,0.922	-0.008
1353	FBgn0052982	NA	chr2L	+	9126760	9127466	9126880	9127466	9125736	9125940	1353	221170170	621323484	190108178	534353464	219	99	0.228246	0.795107	0.139,0.192,0.137	0.139,0.122,0.148	0.02
431	FBgn0010825	NA	chr3L	+	8470087	8470187	8470153	8470187	8469564	8469691	431	219346334	163259320	184364362	199303335	165	99	0.228981	0.795729	0.446,0.445,0.385	0.357,0.419,0.393	0.036
1234	FBgn0037174	NA	chr3L	+	22678792	22679144	22679054	22679144	22678295	22678717	1234	32,15,41	0,4,0	26,20,74	1,1,0	361	99	0.228972	0.795729	1.0,0.507,1.0	0.877,0.846,1.0	-0.072
2134	FBgn0010226	NA	chr2R	-	17094315	17094458	17094315	17094449	17094516	17094696	2134	73,74,66	6,18,5	71,76,157	9,11,7	108	99	0.229826	0.797698	0.918,0.79,0.924	0.879,0.864,0.954	-0.022
1182	FBgn0000273	NA	chr2L	-	9696190	9698431	9696190	9698233	9699114	9699297	1182	43,51,83	8789401139	77,43,61	1107616855	297	99	0.232136	0.804125	0.016,0.018,0.024	0.023,0.023,0.023	-0.004
1208	FBgn0259923	NA	chrX	-	16694042	16694419	16694042	16694371	16694830	16695144	1208	35,49,74	4,3,15	54,50,35	9,14,5	147	99	0.232346	0.804125	0.855,0.917,0.769	0.802,0.706,0.825	0.069
1430	FBgn0023076	NA	chr3L	-	7768468	7768650	7768468	7768648	7768709	7768870	1430	89,305,89	15,10,4	84,220,82	4,13,17	101	99	0.232521	0.804125	0.853,0.968,0.956	0.954,0.943,0.825	0.018
963	FBgn0263395	NA	chr2R	+	19223239	19224386	19224052	19224386	19220743	19220782	963	432680286392	35,77,66	406968886510	59,61,71	912	99	0.234653	0.804181	0.931,0.919,0.913	0.882,0.925,0.909	0.016
1363	FBgn0261822	NA	chr2L	+	8089184	8089736	8089393	8089736	8088303	8088453	1363	713949837545	449303696	695951616972	509342705	308	99	0.236193	0.804181	0.836,0.841,0.777	0.815,0.829,0.761	0.016
1418	FBgn0031495	NA	chr2L	+	3030669	3030947	3030775	3030947	3030538	3030575	1418	73,99,50	41,166,70	79,125,56	62,80,67	205	99	0.234927	0.804181	0.462,0.224,0.256	0.381,0.43,0.288	-0.052
1420	FBgn0033054	NA	chr2R	-	6038070	6038446	6038070	6038407	6040081	6040334	1420	160931323472	41,47,58	177526532977	52,52,53	138	99	0.236047	0.804181	0.966,0.98,0.977	0.961,0.973,0.976	0.004
1515	FBgn0004913	NA	chr3R	+	4908181	4909090	4908247	4909090	4906788	4908119	1515	6,5,5	82136109	8,2,2	96132158	165	99	0.2355	0.804181	0.042,0.022,0.027	0.048,0.009,0.008	0.009
1624	FBgn0052813	NA	chrX	+	1390248	1392843	1390275	1392843	1389600	1390057	1624	5,25,3	137198146	12,4,11	108210242	126	99	0.234078	0.804181	0.028,0.09,0.016	0.08,0.015,0.034	0.002
1719	FBgn0003638	NA	chrX	+	1042802	1043421	1043212	1043421	1042259	1042432	1719	170422861897	586944772	132118111969	546798862	509	99	0.235548	0.804181	0.361,0.32,0.323	0.32,0.306,0.308	0.023
1809	FBgn0259173	NA	chr3L	-	7144059	7144400	7144059	7144281	7144736	7144908	1809	136194230	411563619	148234228	399561567	218	99	0.233467	0.804181	0.131,0.135,0.144	0.144,0.159,0.154	-0.016
1985	FBgn0037109	NA	chr3L	-	21628324	21629913	21628324	21629908	21630932	21632839	1985	28,41,33	66149106	21,38,34	56,80,95	104	99	0.235226	0.804181	0.288,0.208,0.229	0.263,0.311,0.254	-0.034
2109	FBgn0030812	NA	chrX	-	17070500	17070628	17070500	17070622	17070745	17070915	2109	285330456	63,55,98	279465403	34,99,67	105	99	0.235795	0.804181	0.81,0.85,0.814	0.886,0.816,0.85	-0.026
2260	FBgn0038063	NA	chr3R	-	12560400	12563119	12560400	12561804	12595394	12595725	2260	64410611104	46,52,57	7501083829	70,86,37	1414	99	0.234824	0.804181	0.495,0.588,0.576	0.429,0.469,0.611	0.05
2261	FBgn0038063	NA	chr3R	-	12560400	12563119	12560400	12561804	12595560	12595725	2261	64410601103	201323215	7491083829	131331177	1414	99	0.233146	0.804181	0.183,0.187,0.264	0.286,0.186,0.247	-0.028
2587	FBgn0022361	NA	chr4	+	560348	560411	560371	560411	560094	560300	2587	132025451994	71,71,60	159818201647	61,65,27	122	99	0.233325	0.804181	0.938,0.967,0.964	0.955,0.958,0.98	-0.008
408	FBgn0264695	NA	chr2L	+	16787078	16787580	16787516	16787580	16785908	16786814	408	519784426962	243350215544	308584064953	202243184787	537	99	0.236816	0.8051	0.283,0.237,0.188	0.22,0.264,0.16	0.021
567	FBgn0262737	NA	chr3L	+	21921041	21921327	21921056	21921327	21920902	21920987	567	99017901471	258420352	108913031173	279327371	114	99	0.237026	0.8051	0.769,0.787,0.784	0.772,0.776,0.733	0.02
2275	FBgn0033313	NA	chr2R	+	8618518	8618729	8618530	8618729	8618233	8618461	2275	8471459844	314542358	7191029805	294478344	111	99	0.237498	0.805746	0.706,0.706,0.678	0.686,0.658,0.676	0.023
2356	FBgn0001624	NA	chrX	+	11374256	11374510	11374268	11374510	11373816	11374088	2356	13,24,4	0,4,0	25,44,4	0,7,0	111	99	0.239069	0.810116	1.0,0.843,1.0	1.0,0.849,1.0	-0.002
334	FBgn0020389	NA	chr3L	+	19845496	19845630	19845534	19845630	19845292	19845428	334	20,82,33	1,7,1	22,23,24	3,4,2	137	99	0.239719	0.811357	0.935,0.894,0.96	0.841,0.806,0.897	0.082
1948	FBgn0265523	NA	chrX	-	12713660	12715287	12713660	12715269	12730933	12732400	1948	12,25,17	21,29,32	22,24,26	21,38,22	117	99	0.240337	0.812488	0.326,0.422,0.31	0.47,0.348,0.5	-0.087
714	FBgn0028703	NA	chr2L	-	6680345	6680542	6680345	6680524	6680946	6680998	714	4981031827	93,56,142	487849796	98,77,139	117	99	0.240802	0.813097	0.819,0.94,0.831	0.808,0.903,0.829	0.017
928	FBgn0083992	NA	chr3L	-	183757	184072	183757	184067	184317	184424	928	11,36,16	0,3,3	10,15,24	1,6,1	104	99	0.243231	0.81324	1.0,0.92,0.835	0.905,0.704,0.958	0.063
1068	FBgn0032726	NA	chr2L	-	18953403	18953790	18953403	18953573	18954271	18954431	1068	116157150	304279172	145160125	547264168	316	99	0.241666	0.81324	0.107,0.15,0.215	0.077,0.16,0.189	0.015
1100	FBgn0025702	NA	chr3L	+	22281231	22281783	22281678	22281783	22279613	22279936	1100	383550434724	137136149	408552944095	98170242	546	99	0.242292	0.81324	0.835,0.871,0.852	0.883,0.85,0.754	0.024
1148	FBgn0033615	NA	chr2R	+	11303595	11303762	11303600	11303762	11303494	11303532	1148	25,48,22	13,9,24	36,45,26	33,33,14	104	99	0.243296	0.81324	0.647,0.835,0.466	0.509,0.565,0.639	0.078
1671	FBgn0031997	NA	chr2L	+	8200345	8200652	8200350	8200652	8200101	8200280	1671	40,49,19	4,4,2	61,54,62	6,8,9	104	99	0.243128	0.81324	0.905,0.921,0.9	0.906,0.865,0.868	0.029
1739	FBgn0262527	NA	chr3R	+	15798720	15799036	15798723	15799036	15798086	15798467	1739	107139116	46,47,50	97,127,96	38,33,33	102	99	0.243653	0.81324	0.693,0.742,0.692	0.712,0.789,0.738	-0.037
2057	FBgn0042206	NA	chr3R	-	12364775	12365606	12364775	12365582	12365690	12365735	2057	5,3,4	25,20,12	3,1,8	61,22,25	123	99	0.243457	0.81324	0.139,0.108,0.212	0.038,0.035,0.205	0.06
2118	FBgn0032156	NA	chr2L	-	9907607	9907855	9907607	9907847	9908424	9908633	2118	8,6,4	94,129,95	4,10,14	80127143	107	99	0.241992	0.81324	0.073,0.041,0.037	0.044,0.068,0.083	-0.015
2188	FBgn0261793	NA	chrX	+	8410276	8410689	8410281	8410689	8409271	8409364	2188	731473465	176,91,127	601612438	170,76,95	104	99	0.243688	0.81324	0.798,0.832,0.777	0.771,0.885,0.814	-0.021
2483	FBgn0004395	NA	chr3R	-	23154844	23154970	23154844	23154967	23155131	23155240	2483	0,2,2	8,14,8	1,1,1	9,8,6	102	99	0.241756	0.81324	0.0,0.122,0.195	0.097,0.108,0.139	-0.009
1552	FBgn0038167	NA	chr3R	+	13677015	13678212	13677021	13678212	13676688	13676944	1552	41,45,30	32,100,81	28,44,72	46,58,62	105	99	0.244067	0.813557	0.547,0.298,0.259	0.365,0.417,0.523	-0.067
16	FBgn0011603	NA	chr2L	-	4474331	4475375	4474331	4475296	4476841	4477022	16	79106128	1,2,4	61,94,79	0,8,2	178	99	0.246079	0.814049	0.978,0.967,0.947	1.0,0.867,0.956	0.023
68	FBgn0052082	NA	chr3L	+	11163383	11163984	11163554	11163984	11160780	11160932	68	250434813772	245220122	262838073136	225129132	270	99	0.246549	0.814049	0.789,0.853,0.919	0.811,0.915,0.897	-0.021
522	FBgn0263289	NA	chr3R	+	26601246	26604051	26603559	26604051	26590440	26590717	522	85461206413306	10,6,6	79441363514004	2,5,3	2412	99	0.246042	0.814049	0.972,0.988,0.989	0.994,0.991,0.995	-0.01
1026	FBgn0027575	NA	chr3R	-	21771733	21771839	21771733	21771836	21771901	21772247	1026	166325218	68112441026	172217187	65410291069	102	99	0.246776	0.814049	0.191,0.202,0.171	0.203,0.17,0.145	0.015
1250	FBgn0031449	NA	chr2L	+	2736129	2736430	2736173	2736430	2730103	2730372	1250	168309170	165267315	184219149	190299332	143	99	0.24487	0.814049	0.413,0.445,0.272	0.401,0.336,0.237	0.052
1275	FBgn0002121	NA	chr2L	-	19879	20020	19879	20015	21065	21376	1275	38,38,114	3,2,17	40,61,117	2,3,12	104	99	0.245163	0.814049	0.923,0.948,0.865	0.95,0.951,0.903	-0.023
1427	FBgn0011592	NA	chr2R	+	12558417	12559078	12558444	12559078	12556572	12557775	1427	22,19,19	7,17,28	11,10,25	10,26,23	126	99	0.246096	0.814049	0.712,0.468,0.348	0.464,0.232,0.461	0.124
1738	FBgn0262527	NA	chr3R	+	15798720	15799036	15798723	15799036	15798086	15798410	1738	15,15,27	2,1,2	16,26,28	7,1,3	102	99	0.245031	0.814049	0.879,0.936,0.929	0.689,0.962,0.901	0.064
2823	FBgn0032815	NA	chr2L	-	19732079	19732676	19732079	19732670	19732744	19733069	2823	115273430	0,2,8	123288382	0,6,9	105	99	0.246693	0.814049	1.0,0.992,0.981	1.0,0.978,0.976	0.006
1531	FBgn0041092	NA	chr2L	+	9243611	9243900	9243647	9243900	9243234	9243545	1531	315456370	43,67,46	305398343	50,71,48	135	99	0.248393	0.817497	0.843,0.833,0.855	0.817,0.804,0.84	0.023
2992	FBgn0039600	NA	chr3R	+	28812226	28812486	28812236	28812486	28812101	28812154	2992	8,12,14	3,4,11	15,6,16	1,4,6	109	99	0.248131	0.817497	0.708,0.732,0.536	0.932,0.577,0.708	-0.08
2226	FBgn0004369	NA	chr3R	+	29481466	29481756	29481469	29481756	29476263	29476403	2226	276501347	2,24,3	344333356	6,8,5	102	99	0.249125	0.818961	0.993,0.953,0.991	0.982,0.976,0.986	-0.002
1681	FBgn0004611	NA	chr2L	+	344023	344489	344038	344489	342865	343729	1681	90109105	3,17,13	84,107,81	7,7,7	114	99	0.249458	0.819116	0.963,0.848,0.875	0.912,0.93,0.909	-0.022
89	FBgn0052137	NA	chr3L	+	13940669	13941475	13941290	13941475	13939249	13939458	89	94810331187	41,42,43	10448201307	40,62,51	720	99	0.250025	0.820035	0.761,0.772,0.791	0.782,0.645,0.779	0.039
653	FBgn0039759	NA	chr3R	-	30245523	30246124	30245523	30246121	30246560	30246703	653	6,14,7	39,63,33	21,8,6	61,32,31	102	99	0.251261	0.822203	0.13,0.177,0.171	0.25,0.195,0.158	-0.042
845	FBgn0042693	NA	chr3R	+	18169483	18170098	18169656	18170098	18167756	18167867	845	725916830	151205198	911763743	201158123	272	99	0.251095	0.822203	0.636,0.619,0.604	0.623,0.637,0.687	-0.029
1615	FBgn0063485	NA	chr3L	-	16678807	16679932	16678807	16679869	16680811	16680947	1615	206213175	309413386	277241179	433363343	162	99	0.251863	0.822389	0.289,0.24,0.217	0.281,0.289,0.242	-0.022
2078	FBgn0038881	NA	chr3R	-	21324103	21324226	21324103	21324217	21334526	21334768	2078	208389265	18,26,18	164285295	24,24,19	108	99	0.25218	0.822389	0.914,0.932,0.931	0.862,0.916,0.934	0.022
2710	FBgn0034420	NA	chr2R	+	19176247	19176347	19176265	19176347	19174881	19175248	2710	311533591	32,75,62	347600760	51,63,52	117	99	0.25212	0.822389	0.892,0.857,0.89	0.852,0.89,0.925	-0.009
1101	FBgn0025702	NA	chr3L	+	22281234	22281783	22281678	22281783	22279613	22279936	1101	370749214549	137136149	393651613989	98170242	543	99	0.252831	0.823573	0.831,0.868,0.848	0.88,0.847,0.75	0.023
2401	FBgn0025454	NA	chr2R	+	12186391	12186902	12186404	12186902	12185666	12185825	2401	247280389	659356889270	419276543	8739556311955	112	99	0.253788	0.825751	0.032,0.042,0.036	0.041,0.042,0.039	-0.004
98	FBgn0005536	NA	chr3L	+	16052754	16053560	16053004	16053560	16051958	16052174	98	95,129,79	44,66,58	90111119	54,38,52	349	99	0.255171	0.826976	0.38,0.357,0.279	0.321,0.453,0.394	-0.051
1919	FBgn0015222	NA	chr3R	-	30387463	30387642	30387463	30387602	30387774	30387860	1919	163821702455	521662346	227926982917	745476377	139	99	0.254775	0.826976	0.691,0.7,0.835	0.685,0.801,0.846	-0.035
2796	FBgn0032515	NA	chr2L	+	13384526	13384794	13384656	13384794	13383736	13384022	2796	57,117,94	78514671374	88,113,93	84712781379	229	99	0.254763	0.826976	0.03,0.033,0.029	0.043,0.037,0.028	-0.005
2870	FBgn0083975	NA	chr3R	+	20206178	20206715	20206197	20206715	20204808	20204978	2870	20,44,53	80,94,101	22,19,44	93,72,92	118	99	0.255322	0.826976	0.173,0.282,0.306	0.166,0.181,0.286	0.043
92	FBgn0005536	NA	chr3L	+	16052754	16053560	16053004	16053560	16051958	16052150	92	121167124	159215225	111170158	140206209	349	99	0.255755	0.827221	0.178,0.181,0.135	0.184,0.19,0.177	-0.019
496	FBgn0004795	NA	chr2R	+	23642758	23643095	23642764	23643095	23642483	23642634	496	125303287	1,16,18	150182267	17,3,19	105	99	0.256005	0.827221	0.992,0.947,0.938	0.893,0.983,0.93	0.024
939	FBgn0011290	NA	chr3R	-	11678943	11679398	11678943	11679184	11679566	11679690	939	736704651	172522752254	792790752	193322072132	313	99	0.256554	0.827221	0.119,0.089,0.084	0.115,0.102,0.1	-0.008
1937	FBgn0023407	NA	chr2L	-	13546910	13547303	13546910	13547161	13549131	13549328	1937	62134104	38,93,45	67,54,112	70,55,47	241	99	0.256538	0.827221	0.401,0.372,0.487	0.282,0.287,0.495	0.065
706	FBgn0264489	NA	chr3L	+	9832195	9832679	9832201	9832679	9830999	9831440	706	124270281	33,40,100	109205274	25,54,106	105	99	0.257435	0.829127	0.78,0.864,0.726	0.804,0.782,0.709	0.025
483	FBgn0035755	NA	chr3L	-	7262948	7263095	7262948	7263092	7263631	7263920	483	16,35,11	3,3,0	25,30,22	0,4,0	102	99	0.258604	0.831953	0.838,0.919,1.0	1.0,0.879,1.0	-0.041
183	FBgn0030703	NA	chrX	-	15889301	15889748	15889301	15889732	15889908	15890109	183	224287341	154022702066	342335396	207822442316	115	99	0.260428	0.836882	0.111,0.098,0.124	0.124,0.114,0.128	-0.011
374	FBgn0266000	NA	chrX	-	4926663	4928132	4926663	4928129	4928216	4929308	374	460642565	34,34,38	456576746	43,42,49	102	99	0.262349	0.842107	0.929,0.948,0.935	0.911,0.93,0.937	0.011
447	FBgn0263873	NA	chr2L	+	19945168	19946702	19945269	19946702	19935252	19935527	447	26,63,15	35,59,26	26,56,35	26,23,51	200	99	0.263387	0.843902	0.269,0.346,0.222	0.331,0.547,0.254	-0.098
1361	FBgn0261822	NA	chr2L	+	8089184	8089736	8089393	8089736	8083419	8083521	1361	808758758742	264101315	783662847958	228,63,318	308	99	0.263498	0.843902	0.908,0.949,0.899	0.917,0.97,0.889	-0.007
2025	FBgn0260745	NA	chr3R	-	11992741	11992874	11992741	11992852	11993131	11993315	2025	81,125,72	29,37,12	112,82,103	55,29,24	121	99	0.263935	0.844357	0.696,0.734,0.831	0.625,0.698,0.778	0.053
306	FBgn0285991	NA	chr2L	-	9789674	9789739	9789674	9789732	9789790	9790309	306	147300256	150423493137	145206281	160422763133	106	99	0.264838	0.845001	0.084,0.107,0.071	0.078,0.078,0.077	0.01
841	FBgn0036240	NA	chr3L	+	12007493	12008051	12007615	12008051	12007220	12007400	841	6,1,4	63,74,83	5,5,7	59,85,87	221	99	0.265023	0.845001	0.041,0.006,0.021	0.037,0.026,0.035	-0.01
1846	FBgn0039941	NA	chrX	+	23073103	23073247	23073106	23073247	23071682	23071770	1846	2,8,2	0,0,3	4,4,2	0,1,0	102	99	0.264609	0.845001	1.0,1.0,0.393	1.0,0.795,1.0	-0.134
527	FBgn0263257	NA	chrX	-	15394984	15395191	15394984	15395107	15396398	15396618	527	125322081378	33,61,33	125414651304	36,41,48	183	99	0.265951	0.847015	0.954,0.951,0.958	0.95,0.951,0.936	0.009
449	FBgn0263603	NA	chr3L	-	16110482	16111914	16110482	16111881	16111997	16112098	449	10,14,3	256480302	13,4,14	235349291	132	99	0.267211	0.849138	0.028,0.021,0.007	0.04,0.009,0.035	-0.009
1258	FBgn0039889	NA	chr4	-	178777	178880	178777	178836	178936	179034	1258	88311851143	115186163	11621052997	140151118	143	99	0.267129	0.849138	0.842,0.815,0.829	0.852,0.828,0.854	-0.016
748	FBgn0027375	NA	chr3L	-	14629740	14630444	14629740	14630192	14630519	14631818	748	17,27,16	102143115	25,24,29	96139143	351	99	0.267815	0.849171	0.045,0.051,0.038	0.068,0.046,0.054	-0.011
1557	FBgn0029971	NA	chrX	-	7893052	7893490	7893052	7893416	7893749	7893798	1557	564291439905	481747890	662195838885	580976833	173	99	0.26766	0.849171	0.87,0.875,0.864	0.867,0.849,0.859	0.011
597	FBgn0262574	NA	chr2R	+	11310973	11311165	11310979	11311165	11310830	11310916	597	221937265206	86118201	288546154625	133202157	105	99	0.26882	0.850471	0.961,0.968,0.961	0.953,0.956,0.965	0.005
3052	FBgn0260934	NA	chr2R	+	19478741	19478865	19478751	19478865	19474527	19474641	3052	137211197	305432474	138201284	363405364	109	99	0.268761	0.850471	0.29,0.307,0.274	0.257,0.311,0.415	-0.037
2975	FBgn0259170	NA	chrX	-	10323565	10324541	10323565	10324356	10325813	10325958	2975	84,100,97	11,28,15	61,77,91	20,16,21	284	99	0.269718	0.852369	0.727,0.555,0.693	0.515,0.627,0.602	0.077
392	FBgn0015218	NA	chr3L	-	9401039	9401606	9401039	9401367	9402098	9402225	392	194826372284	22,19,11	182722382314	12,28,21	338	99	0.2707	0.852646	0.963,0.976,0.984	0.978,0.959,0.97	0.005
987	FBgn0264908	NA	chr3L	-	15852138	15852276	15852138	15852249	15859811	15860026	987	7,5,15	4,14,4	15,11,16	4,5,9	126	99	0.270239	0.852646	0.579,0.219,0.747	0.747,0.634,0.583	-0.14
1632	FBgn0004901	NA	chr3R	-	7909597	7911616	7909597	7911613	7911693	7911779	1632	19,54,26	4,6,9	12,21,24	2,8,8	102	99	0.270532	0.852646	0.822,0.897,0.737	0.853,0.718,0.744	0.047
2103	FBgn0003380	NA	chrX	-	17940719	17941160	17940719	17941157	17942781	17942972	2103	73,198,99	329595530	65125142	220502454	102	99	0.272196	0.856415	0.177,0.244,0.153	0.223,0.195,0.233	-0.026
2033	FBgn0026086	NA	chrX	+	1778369	1778699	1778611	1778699	1774526	1775103	2033	194352253	2,2,8	173366305	3,1,4	341	99	0.272691	0.85703	0.966,0.981,0.902	0.944,0.991,0.957	-0.014
376	FBgn0265998	NA	chr3R	+	28921340	28921549	28921358	28921549	28921155	28921269	376	366445679	341803579	383634619	300658618	117	99	0.273448	0.857244	0.476,0.319,0.498	0.519,0.449,0.459	-0.045
857	FBgn0035772	NA	chr3L	-	7364583	7364964	7364583	7364961	7366441	7366516	857	33,71,75	3,32,36	41,119,87	12,13,34	102	99	0.273846	0.857244	0.914,0.683,0.669	0.768,0.899,0.713	-0.038
1087	FBgn0002413	NA	chr3R	-	31058539	31058642	31058539	31058627	31060374	31061210	1087	13,5,16	564683592	17,14,11	601572562	114	99	0.274043	0.857244	0.02,0.006,0.023	0.024,0.021,0.017	-0.004
1187	FBgn0025865	NA	chr3R	-	21063897	21064111	21063897	21064108	21064294	21064363	1187	13,12,30	71152158	14,17,21	122196147	102	99	0.273123	0.857244	0.151,0.071,0.156	0.1,0.078,0.122	0.026
2748	FBgn0052423	NA	chr3L	-	5163833	5163975	5163833	5163969	5166934	5167059	2748	391856623	101195135	532617586	103134119	105	99	0.274258	0.857244	0.785,0.805,0.813	0.83,0.813,0.823	-0.021
2730	FBgn0264607	NA	chr4	-	1038358	1038458	1038358	1038437	1045155	1045248	2730	159227203	169401295	144224211	191252264	120	99	0.274594	0.857356	0.437,0.318,0.362	0.383,0.423,0.397	-0.029
2077	FBgn0020440	NA	chr2R	-	19431791	19432246	19431791	19432240	19432302	19432392	2077	189400310	6,4,2	208305410	4,9,5	105	99	0.275386	0.858615	0.967,0.99,0.993	0.98,0.97,0.987	0.004
2279	FBgn0028662	NA	chr3R	-	14903211	14903891	14903211	14903887	14903950	14904061	2279	80518201653	15,28,23	123716061676	16,18,22	103	99	0.275597	0.858615	0.981,0.984,0.986	0.987,0.988,0.987	-0.004
2154	FBgn0053181	NA	chrX	+	8512352	8512750	8512430	8512750	8510224	8510704	2154	5427991001	11,11,20	616717955	16,17,19	177	99	0.276724	0.861187	0.965,0.976,0.966	0.956,0.959,0.966	0.009
20	FBgn0011603	NA	chr2L	-	4474331	4475375	4474331	4475318	4476934	4477022	20	36,46,62	9,23,7	29,50,43	13,29,8	156	99	0.278979	0.861489	0.717,0.559,0.849	0.586,0.522,0.773	0.081
117	FBgn0036765	NA	chr3L	+	17879877	17880064	17879976	17880064	17879095	17879248	117	110237140	4,11,7	160154153	14,10,5	198	99	0.280665	0.861489	0.932,0.915,0.909	0.851,0.885,0.939	0.027
508	FBgn0034789	NA	chr2R	+	22876901	22877006	22876913	22877006	22876349	22876847	508	325593453	343631611	314362439	343508593	111	99	0.278499	0.861489	0.458,0.456,0.398	0.449,0.389,0.398	0.025
518	FBgn0263391	NA	chr2R	-	19406899	19407319	19406899	19407156	19407840	19407912	518	70124111	33,17,22	137157111	47,67,24	262	99	0.281641	0.861489	0.445,0.734,0.656	0.524,0.47,0.636	0.068
623	FBgn0033062	NA	chr2R	-	6084846	6085031	6084846	6085019	6085085	6085230	623	209372295	16,27,12	201313305	17,21,26	111	99	0.280558	0.861489	0.921,0.925,0.956	0.913,0.93,0.913	0.015
679	FBgn0001215	NA	chr3R	+	28600705	28601195	28600717	28601195	28600406	28600568	679	150418240	486826576	167290250	463682802	111	99	0.278815	0.861489	0.216,0.311,0.271	0.243,0.275,0.218	0.021
941	FBgn0037926	NA	chr3R	+	11654291	11654526	11654294	11654526	11652855	11654238	941	13,25,18	69,95,106	7,18,22	73,89,127	102	99	0.278834	0.861489	0.155,0.203,0.141	0.085,0.164,0.144	0.035
1365	FBgn0261822	NA	chr2L	+	8109296	8116531	8110480	8116531	8107747	8107880	1365	178819061597	217268228	147020041283	270237207	1283	99	0.281332	0.861489	0.389,0.354,0.351	0.296,0.395,0.324	0.026
1385	FBgn0003475	NA	chr2L	+	20336463	20336549	20336466	20336549	20336286	20336404	1385	70,85,148	441565523	67118263	406615848	102	99	0.280893	0.861489	0.133,0.127,0.215	0.138,0.157,0.231	-0.017
1454	FBgn0032006	NA	chr2L	-	8226457	8226606	8226457	8226603	8227651	8227826	1454	41,56,57	0,2,1	37,49,90	1,4,1	102	99	0.277158	0.861489	1.0,0.965,0.982	0.973,0.922,0.989	0.021
1569	FBgn0027378	NA	chr3R	-	15276439	15277570	15276439	15277555	15277613	15277729	1569	5,4,13	242374281	7,11,11	321296252	114	99	0.279652	0.861489	0.018,0.009,0.039	0.019,0.031,0.037	-0.007
2619	FBgn0039955	NA	chr3R	+	3849498	3850235	3849502	3850235	3846728	3846894	2619	80159126	15,56,25	89102120	42,46,18	103	99	0.278397	0.861489	0.837,0.732,0.829	0.671,0.681,0.865	0.06
2689	FBgn0039349	NA	chr3R	-	25626343	25626663	25626343	25626648	25626731	25626924	2689	65130121	125284140	161133102	197193172	114	99	0.281389	0.861489	0.311,0.284,0.429	0.415,0.374,0.34	-0.035
2790	FBgn0027070	NA	chr2L	+	18826916	18827259	18826997	18827259	18826769	18826823	2790	6,19,9	126172200	6,33,7	149177191	180	99	0.281281	0.861489	0.026,0.057,0.024	0.022,0.093,0.02	-0.009
3034	FBgn0260794	NA	chr3R	-	4795736	4795823	4795736	4795820	4796488	4797067	3034	73,124,91	56,108,66	66,64,81	66,20,52	102	99	0.278548	0.861489	0.559,0.527,0.572	0.493,0.756,0.602	-0.064
3075	FBgn0260970	NA	chrX	+	7950360	7950784	7950363	7950784	7947414	7950297	3075	152261243	11,44,12	164275203	9,26,16	102	99	0.279832	0.861489	0.931,0.852,0.952	0.946,0.911,0.925	-0.016
102	FBgn0005536	NA	chr3L	+	16063298	16063737	16063542	16063737	16063087	16063173	102	57,106,70	76,120,63	44,61,67	71,83,71	343	99	0.283434	0.865123	0.178,0.203,0.243	0.152,0.175,0.214	0.028
1080	FBgn0039594	NA	chr3R	+	28693135	28693277	28693171	28693277	28692821	28692970	1080	397581612	339405466	526527601	564387481	135	99	0.283353	0.865123	0.462,0.513,0.491	0.406,0.5,0.478	0.027
566	FBgn0262737	NA	chr3L	+	21921041	21921327	21921053	21921327	21920902	21920987	566	97817561447	193359308	107512821160	221303281	111	99	0.285163	0.868546	0.819,0.814,0.807	0.813,0.791,0.786	0.017
1912	FBgn0040859	NA	chrX	+	12091569	12091742	12091579	12091742	12091263	12091518	1912	10,24,25	2,1,2	35,18,2056	0,0,177	109	99	0.285059	0.868546	0.82,0.956,0.919	1.0,1.0,0.913	-0.073
71	FBgn0041096	NA	chr3L	-	12012930	12013408	12012930	12013405	12027021	12027161	71	9,34,44	10,17,17	16,31,40	10,10,12	102	99	0.286359	0.869751	0.466,0.66,0.715	0.608,0.751,0.764	-0.094
296	FBgn0287462	NA	chr3L	-	9036593	9038405	9036593	9037191	9038876	9040011	296	15,3,12	0,2,0	4,1,8	1,0,0	1313	99	0.28647	0.869751	1.0,0.102,1.0	0.232,1.0,1.0	-0.043
1883	FBgn0037614	NA	chr3R	+	8716895	8717341	8716900	8717341	8716242	8716568	1883	103170157	20,34,30	146150186	34,42,37	104	99	0.286378	0.869751	0.831,0.826,0.833	0.803,0.773,0.827	0.029
535	FBgn0263197	NA	chr2R	-	17521831	17521906	17521831	17521900	17522852	17522960	535	12,17,39	53,132,87	22,25,32	75,94,79	105	99	0.287172	0.870033	0.176,0.108,0.297	0.217,0.2,0.276	-0.037
583	FBgn0262714	NA	chr3L	+	12811674	12811886	12811677	12811886	12810727	12811588	583	4,14,10	7,36,27	16,12,12	12,37,22	102	99	0.287138	0.870033	0.357,0.274,0.264	0.564,0.239,0.346	-0.085
786	FBgn0027587	NA	chr3L	-	209434	209713	209434	209710	209783	210738	786	154244178	9,10,13	150233192	5,7,12	102	99	0.287718	0.870765	0.943,0.959,0.93	0.967,0.97,0.94	-0.015
3019	FBgn0041210	NA	chrX	-	13270390	13270693	13270390	13270612	13271481	13271589	3019	83,99,132	33,29,42	101111135	20,35,40	180	99	0.288372	0.871823	0.58,0.652,0.634	0.735,0.636,0.65	-0.052
27	FBgn0031161	NA	chrX	+	21117458	21117615	21117462	21117615	21117160	21117411	27	34,75,53	21,11,16	47102106	12,21,23	103	99	0.289689	0.873956	0.609,0.868,0.761	0.79,0.824,0.816	-0.064
377	FBgn0031043	NA	chrX	-	19621450	19621664	19621450	19621650	19621767	19622264	377	15,20,15	9,2,22	9,5,15	8,14,6	113	99	0.289397	0.873956	0.594,0.898,0.374	0.496,0.238,0.687	0.148
1248	FBgn0032337	NA	chr2L	-	11083458	11083945	11083458	11083924	11084019	11084105	1248	1,7,3	6,21,8	10,2,2	18,5,5	120	99	0.29102	0.876124	0.121,0.216,0.236	0.314,0.248,0.248	-0.079
1436	FBgn0020309	NA	chr2L	-	11798664	11799405	11798664	11799402	11802904	11803674	1436	5,5,15	2,1,4	10,2,3	4,2,2	102	99	0.290858	0.876124	0.708,0.829,0.784	0.708,0.493,0.593	0.176
2068	FBgn0010434	NA	chr2R	+	19242483	19242585	19242489	19242585	19242173	19242395	2068	489909861	28,51,65	6271083963	28,44,74	105	99	0.292075	0.877452	0.943,0.944,0.926	0.955,0.959,0.925	-0.009
2489	FBgn0036368	NA	chr3L	+	13462864	13463083	13462903	13463083	13462357	13462545	2489	2,16,7	16,40,35	6,3,6	10,32,47	138	99	0.291795	0.877452	0.082,0.223,0.125	0.301,0.063,0.084	-0.006
108	FBgn0000414	NA	chr3L	+	16718021	16721016	16718246	16721016	16717606	16717840	108	104314181054	38,86,76	8758041016	55,52,69	324	99	0.292411	0.87754	0.893,0.834,0.809	0.829,0.825,0.818	0.021
992	FBgn0037705	NA	chr3R	-	9541678	9542924	9541678	9542009	9546797	9547370	992	96561252811218	207205180	851383508841	176117120	1014	99	0.2939	0.877672	0.82,0.856,0.859	0.825,0.874,0.878	-0.014
1565	FBgn0031390	NA	chr2L	-	2139629	2139676	2139629	2139673	2139727	2140312	1565	139269258	149184188	179239253	153230239	102	99	0.293385	0.877672	0.475,0.587,0.571	0.532,0.502,0.507	0.031
1723	FBgn0011656	NA	chr2R	-	9916117	9916912	9916117	9916891	9917937	9918353	1723	128170175	157225282	86215173	138314292	120	99	0.293989	0.877672	0.402,0.384,0.339	0.34,0.361,0.328	0.032
1818	FBgn0032482	NA	chr2L	+	13209435	13209599	13209471	13209599	13208664	13208777	1818	422709645	82515151347	789631686	135412311352	135	99	0.293956	0.877672	0.273,0.256,0.26	0.299,0.273,0.271	-0.018
2599	FBgn0086372	NA	chr3R	+	7195615	7195895	7195693	7195895	7194197	7194458	2599	488687620	10,40,20	486599605	24,32,23	177	99	0.29332	0.877672	0.965,0.906,0.945	0.919,0.913,0.936	0.016
165	FBgn0031398	NA	chr2L	-	2214971	2215459	2214971	2215456	2215514	2216311	165	66,74,84	7,2,23	64,87,72	8,20,12	102	99	0.294913	0.879423	0.901,0.973,0.78	0.886,0.809,0.853	0.035
586	FBgn0262622	NA	chr3L	+	13282912	13283410	13282915	13283410	13282392	13282854	586	3,8,0	0,0,4	2,2,29	0,0,49	102	99	0.296413	0.879423	1.0,1.0,0.0	1.0,1.0,0.365	-0.122
2180	FBgn0030087	NA	chrX	-	9095394	9095825	9095394	9095651	9096765	9096825	2180	607875549	461716608	5551070627	461599632	273	99	0.296054	0.879423	0.323,0.307,0.247	0.304,0.393,0.265	-0.028
2264	FBgn0263077	NA	chr2R	+	7638052	7638372	7638119	7638372	7636894	7637193	2264	327268259	23,20,14	351229305	34,10,29	166	99	0.296421	0.879423	0.895,0.889,0.917	0.86,0.932,0.862	0.016
2642	FBgn0026238	NA	chr2R	-	5120762	5121840	5120762	5121652	5121982	5122247	2642	195359231	487747594	234298243	524612502	287	99	0.2955	0.879423	0.121,0.142,0.118	0.133,0.144,0.143	-0.013
2773	FBgn0037279	NA	chr3R	+	4813259	4813608	4813518	4813608	4811443	4812226	2773	158224197	0,6,0	183178122	0,2,0	358	99	0.296161	0.879423	1.0,0.912,1.0	1.0,0.961,1.0	-0.016
2254	FBgn0034693	NA	chr2R	-	22092141	22094787	22092141	22094043	22098981	22099534	2254	82151129210097	14,29,35	10362107188487	23,41,29	843	99	0.299549	0.886862	0.986,0.979,0.971	0.981,0.968,0.972	0.005
2627	FBgn0085446	NA	chrX	+	6585692	6585785	6585695	6585785	6577036	6577112	2627	446574701	603755746	394524645	551728839	102	99	0.299302	0.886862	0.418,0.425,0.477	0.41,0.411,0.427	0.024
541	FBgn0263197	NA	chr2R	-	17524703	17526416	17524703	17526317	17527213	17527315	541	602950755	21,40,30	753805840	13,32,34	198	99	0.300364	0.887544	0.935,0.922,0.926	0.967,0.926,0.925	-0.012
2764	FBgn0020912	NA	chr3R	+	30923402	30923558	30923417	30923558	30915939	30916721	2764	0,2,5	23,80,47	1,3,7	37,44,75	114	99	0.3004	0.887544	0.0,0.021,0.085	0.023,0.056,0.075	-0.016
1396	FBgn0036624	NA	chr3L	+	16386625	16386956	16386631	16386956	16386326	16386570	1396	20,37,7	17,57,11	24,16,20	28,29,3	105	99	0.301744	0.890596	0.526,0.38,0.375	0.447,0.342,0.863	-0.124
2047	FBgn0264270	NA	chrX	-	7088577	7088767	7088577	7088749	7091673	7092170	2047	355649489	106204197	398643501	86196189	117	99	0.302163	0.890913	0.739,0.729,0.677	0.797,0.735,0.692	-0.026
937	FBgn0019624	NA	chr3R	+	11819706	11820299	11819710	11820299	11819598	11819644	937	60151138	235639063962	85116105	322438393233	103	99	0.302974	0.892384	0.024,0.036,0.032	0.025,0.028,0.03	0.003
534	FBgn0263219	NA	chr3L	+	8280743	8281147	8280759	8281147	8280519	8280688	534	206346304	578890719	204307272	525916806	115	99	0.303926	0.892541	0.235,0.251,0.267	0.251,0.224,0.225	0.018
689	FBgn0264489	NA	chr3L	+	9820073	9820559	9820279	9820559	9813846	9813961	689	176229192392	31,44,38	130627412444	25,30,32	305	99	0.304275	0.892541	0.949,0.956,0.953	0.944,0.967,0.961	-0.005
2829	FBgn0038422	NA	chr3R	-	16365516	16365674	16365516	16365666	16367859	16368306	2829	132187197	25,32,66	189,165,86	39,50,33	107	99	0.303769	0.892541	0.83,0.844,0.734	0.818,0.753,0.707	0.043
3003	FBgn0035253	NA	chr3L	-	1654806	1655151	1654806	1654841	1655253	1655460	3003	110214071482	250288423	110614961401	189258408	409	99	0.30421	0.892541	0.516,0.542,0.459	0.586,0.584,0.454	-0.036
2545	FBgn0027515	NA	chr2L	+	7822641	7823100	7822675	7823100	7821534	7821648	2545	45,103,88	0,2,6	65,90,88	0,2,10	133	99	0.305245	0.894468	1.0,0.975,0.916	1.0,0.971,0.868	0.017
233	FBgn0001145	NA	chrX	+	11424269	11424454	11424281	11424454	11422831	11423072	233	109711391056	168124293	169618011285	179182346	111	99	0.30606	0.895937	0.853,0.891,0.763	0.894,0.898,0.768	-0.018
1227	FBgn0023517	NA	chrX	-	1872399	1872906	1872399	1872903	1872972	1873565	1227	126280219	17,51,44	141157271	34,9,42	102	99	0.306575	0.896527	0.878,0.842,0.828	0.801,0.944,0.862	-0.02
2625	FBgn0085446	NA	chrX	+	6555865	6561550	6560374	6561550	6554908	6555259	2625	185211815417637	48,38,90	142271701116399	30,72,79	4608	99	0.307132	0.897241	0.892,0.911,0.808	0.911,0.835,0.817	0.016
605	FBgn0262115	NA	chr2R	+	4131175	4131268	4131187	4131268	4130973	4131124	605	132281270	1,9,2	173238236	0,0,1	111	99	0.307609	0.897715	0.992,0.965,0.992	1.0,1.0,0.995	-0.015
184	FBgn0030707	NA	chrX	+	15922468	15923107	15922628	15923107	15921954	15922139	184	205423367	3,11,5	237333305	3,6,3	259	99	0.309179	0.897773	0.963,0.936,0.966	0.968,0.955,0.975	-0.011
743	FBgn0039214	NA	chr3R	-	24635269	24637224	24635269	24637197	24637297	24637635	743	107103139	123118130	105170141	102159127	126	99	0.309742	0.897773	0.406,0.407,0.457	0.447,0.457,0.466	-0.033
1580	FBgn0003345	NA	chrX	+	15813600	15814295	15813848	15814295	15812326	15812438	1580	121184143	7,8,12	80105126	5,4,5	347	99	0.309631	0.897773	0.831,0.868,0.773	0.82,0.882,0.878	-0.036
2151	FBgn0030038	NA	chrX	+	8438919	8439758	8439108	8439758	8437056	8437294	2151	160270226	157264202	204220475	236202230	288	99	0.309241	0.897773	0.259,0.26,0.278	0.229,0.272,0.415	-0.04
2252	FBgn0034693	NA	chr2R	-	22092141	22094043	22092141	22092717	22098981	22099534	2252	159731797022525	21,33,24	176641864517803	38,34,18	1425	99	0.309503	0.897773	0.981,0.974,0.985	0.97,0.974,0.986	0.003
2845	FBgn0265991	NA	chr2R	-	15765122	15769551	15765122	15765447	15773040	15773253	2845	319746853524	118135186	2774119503986	100171197	4203	99	0.308749	0.897773	0.39,0.45,0.309	0.395,0.622,0.323	-0.064
3100	FBgn0261611	NA	chr2R	+	12292982	12293600	12293113	12293600	12290788	12290879	3100	31,64,50	3,3,7	41,41,52	4,2,14	230	99	0.309826	0.897773	0.816,0.902,0.755	0.815,0.898,0.615	0.048
255	FBgn0011828	NA	chr3L	-	2629140	2629584	2629140	2629526	2629913	2630064	255	7,46,19	58160147	17,17,5	83,78,89	157	99	0.312985	0.898389	0.071,0.153,0.075	0.114,0.121,0.034	0.01
279	FBgn0035227	NA	chr3L	-	1525641	1525703	1525641	1525700	1526333	1526398	279	19,26,38	2,4,8	16,41,22	5,9,5	102	99	0.312959	0.898389	0.902,0.863,0.822	0.756,0.816,0.81	0.068
311	FBgn0283508	NA	chr2R	+	17506157	17506310	17506160	17506310	17505635	17506011	311	4,0,1	0,2,0	2,2,6	0,0,0	102	99	0.312839	0.898389	1.0,0.0,1.0	1.0,1.0,1.0	-0.333
340	FBgn0042138	NA	chr3L	+	11630229	11630749	11630466	11630749	11629580	11629598	340	492845801	58,91,130	568848752	94,126,97	336	99	0.311867	0.898389	0.714,0.732,0.645	0.64,0.665,0.696	0.03
414	FBgn0264574	NA	chr3L	+	985725	986044	985940	986044	984136	984276	414	226307312	142252248	180268294	123197176	314	99	0.311232	0.898389	0.334,0.278,0.284	0.316,0.3,0.345	-0.022
420	FBgn0264492	NA	chr3L	+	23100219	23100357	23100244	23100357	23099639	23099723	420	61,128,91	235319278	87111101	249228317	124	99	0.31287	0.898389	0.172,0.243,0.207	0.218,0.28,0.203	-0.026
438	FBgn0263993	NA	chrX	+	6876341	6878483	6877913	6878483	6872715	6872921	438	256129883103	152190179	252928353148	188183196	1671	99	0.311944	0.898389	0.5,0.482,0.507	0.444,0.479,0.488	0.026
1025	FBgn0037638	NA	chr3R	+	8824951	8825408	8824954	8825408	8824687	8824889	1025	157221216	76122116	187234299	107127199	102	99	0.31289	0.898389	0.667,0.637,0.644	0.629,0.641,0.593	0.028
1830	FBgn0020379	NA	chr3R	-	10372148	10372533	10372148	10372509	10372740	10373205	1830	8,4,2	34,120,53	3,7,11	44,85,85	123	99	0.31318	0.898389	0.159,0.026,0.029	0.052,0.062,0.094	0.002
2421	FBgn0031066	NA	chrX	-	19740536	19741168	19740536	19741165	19743999	19744048	2421	480751718	10,20,19	704757712	12,31,24	102	99	0.31064	0.898389	0.979,0.973,0.973	0.983,0.96,0.966	0.005
246	FBgn0030847	NA	chrX	+	17597385	17597926	17597397	17597926	17596809	17597320	246	83512071260	19,17,47	107911531266	16,47,41	111	99	0.315398	0.899782	0.975,0.984,0.96	0.984,0.956,0.965	0.005
611	FBgn0262114	NA	chr2R	+	10434645	10434785	10434651	10434785	10434426	10434590	611	214407338	95150135	233341345	108140165	105	99	0.314783	0.899782	0.68,0.719,0.702	0.67,0.697,0.663	0.024
656	FBgn0035283	NA	chr3L	+	1857509	1859047	1857512	1859047	1857164	1857403	656	54,57,20	74,84,35	81,69,23	95,86,33	102	99	0.314281	0.899782	0.415,0.397,0.357	0.453,0.438,0.404	-0.042
1709	FBgn0024804	NA	chr3L	+	27420900	27421014	27420951	27421014	27420678	27420841	1709	341675736	5,16,15	397623659	3,16,25	150	99	0.315553	0.899782	0.978,0.965,0.97	0.989,0.963,0.946	0.005
2624	FBgn0085446	NA	chrX	+	6555865	6561550	6560374	6561550	6552638	6554771	2624	185681816617627	129157133	142591703216409	116152142	4608	99	0.315478	0.899782	0.756,0.713,0.74	0.725,0.707,0.713	0.021
2679	FBgn0004607	NA	chr4	+	531155	531379	531158	531379	529692	531093	2679	226335274	36,30,50	216256263	33,52,36	102	99	0.31505	0.899782	0.859,0.916,0.842	0.864,0.827,0.876	0.017
1637	FBgn0037027	NA	chr3L	+	20811523	20812197	20811529	20812197	20810980	20811450	1637	291516405	8,4,10	335458434	4,5,21	105	99	0.316071	0.900362	0.972,0.992,0.974	0.987,0.989,0.951	0.004
1941	FBgn0262124	NA	chr2R	-	3942933	3943141	3942933	3943138	3943195	3943335	1941	29,83,73	23,40,29	70,46,55	29,47,38	102	99	0.316659	0.901138	0.55,0.668,0.71	0.701,0.487,0.584	0.052
628	FBgn0019968	NA	chr2R	-	15522001	15522128	15522001	15522104	15522873	15523019	628	14,12,22	133177156	23,11,23	127135182	123	99	0.317561	0.901247	0.078,0.052,0.102	0.127,0.062,0.092	-0.016
1335	FBgn0010909	NA	chr3L	-	2585604	2585738	2585604	2585732	2586402	2586540	1335	177416275	12,7,6	210272245	1,5,10	105	99	0.317642	0.901247	0.933,0.982,0.977	0.995,0.981,0.959	-0.014
1875	FBgn0000063	NA	chr3R	+	17673548	17673828	17673576	17673828	17672920	17673476	1875	0,2,4	28,49,81	4,2,4	35,48,102	127	99	0.317575	0.901247	0.0,0.031,0.037	0.082,0.031,0.03	-0.025
2917	FBgn0265194	NA	chr2R	-	15306877	15307298	15306877	15307154	15308841	15308997	2917	51,125,76	9,23,3	50,83,113	18,9,17	243	99	0.318361	0.902392	0.698,0.689,0.912	0.531,0.79,0.73	0.083
2129	FBgn0003390	NA	chrX	-	6773060	6773261	6773060	6773249	6773965	6774109	2129	13,19,20	4,12,9	19,17,28	12,3,6	111	99	0.318976	0.90324	0.744,0.585,0.665	0.585,0.835,0.806	-0.077
912	FBgn0261563	NA	chr2L	+	14308074	14309177	14308135	14309177	14300998	14301758	912	3,9,2	0,1,1	1,5,2	2,0,1	160	99	0.3198	0.904602	1.0,0.848,0.553	0.236,1.0,0.553	0.204
1672	FBgn0042185	NA	chr3L	+	6551681	6551949	6551763	6551949	6550738	6550836	1672	78,103,85	10,10,19	82,71,159	6,13,15	181	99	0.320406	0.904602	0.81,0.849,0.71	0.882,0.749,0.853	-0.038
2019	FBgn0260745	NA	chr3R	-	11989209	11989328	11989209	11989325	11992071	11992143	2019	163306207	47,39,37	406258299	107,51,54	102	99	0.320371	0.904602	0.771,0.884,0.844	0.786,0.831,0.843	0.013
2611	FBgn0039536	NA	chr3R	+	27675940	27676605	27675949	27676605	27675711	27675880	2611	501662649	6159771007	415691644	543786932	108	99	0.321198	0.905944	0.428,0.383,0.371	0.412,0.446,0.388	-0.021
149	FBgn0027621	NA	chrX	+	19506292	19509350	19506482	19509350	19505912	19506078	149	574753798	6,12,6	608759806	7,12,13	289	99	0.322078	0.906637	0.97,0.956,0.979	0.967,0.956,0.955	0.009
2267	FBgn0010548	NA	chr2R	-	7466878	7467316	7466878	7467050	7467473	7467633	2267	59711891167	1,1,10	71012811222	6,12,0	365	99	0.322051	0.906637	0.994,0.997,0.969	0.97,0.967,1.0	0.008
77	FBgn0010235	NA	chr3L	-	12746615	12746830	12746615	12746827	12746897	12747203	77	181125113060	34,74,51	186932032982	22,90,42	102	99	0.322433	0.906743	0.981,0.971,0.983	0.988,0.972,0.986	-0.004
1583	FBgn0003345	NA	chrX	+	15813600	15814295	15813848	15814295	15812326	15812530	1583	111176138	4,0,1	81102121	0,0,7	347	99	0.324527	0.910035	0.888,1.0,0.975	1.0,1.0,0.831	0.011
2805	FBgn0043841	NA	chr2L	-	12403269	12404177	12403269	12404130	12407184	12407466	2805	917905812	13,51,23	12441202861	15,35,40	146	99	0.324558	0.910035	0.98,0.923,0.96	0.983,0.959,0.936	-0.005
3093	FBgn0261570	NA	chrX	+	17751008	17751685	17751029	17751685	17750553	17750848	3093	48,46,83	313530553	47,77,78	340478571	120	99	0.323977	0.910035	0.112,0.067,0.11	0.102,0.117,0.101	-0.01
226	FBgn0030320	NA	chrX	-	11608233	11608499	11608233	11608496	11608552	11608640	226	96,99,135	12,3,9	117176171	3,18,22	102	99	0.325898	0.910476	0.886,0.97,0.936	0.974,0.905,0.883	0.01
1217	FBgn0052438	NA	chr3L	+	21572975	21573133	21573002	21573133	21572685	21572910	1217	69,97,142	3,3,1	90156153	1,1,3	126	99	0.325989	0.910476	0.948,0.962,0.991	0.986,0.992,0.976	-0.018
1521	FBgn0278608	NA	chrX	+	16336266	16336743	16336287	16336743	16334300	16334413	1521	97,109,76	5961010682	115,116,75	747829597	120	99	0.325627	0.910476	0.118,0.082,0.084	0.113,0.103,0.094	-0.009
2759	FBgn0029891	NA	chrX	+	6684127	6684461	6684132	6684461	6683840	6684070	2759	493664514	100,71,92	559593588	98,117,96	104	99	0.325182	0.910476	0.824,0.899,0.842	0.844,0.828,0.854	0.013
951	FBgn0010355	NA	chr3R	+	6654985	6655081	6654988	6655081	6654469	6654664	951	10,22,13	79142112	18,9,17	97179147	102	99	0.327481	0.91286	0.109,0.131,0.101	0.153,0.047,0.101	0.013
1282	FBgn0031228	NA	chr2L	+	155566	155784	155637	155784	155088	155178	1282	162529362929	0,0,0	221332352482	0,0,40	170	99	0.327353	0.91286	1.0,1.0,1.0	1.0,1.0,0.973	0.009
2485	FBgn0033252	NA	chr2R	-	8055731	8056094	8055731	8056061	8056161	8057331	2485	17,21,6	336,450,77	19,13,1	299,422,90	132	99	0.328119	0.913749	0.037,0.034,0.055	0.045,0.023,0.008	0.017
356	FBgn0266579	NA	chr3R	-	27641841	27642938	27641841	27642057	27643814	27643973	356	300434363032	7,10,31	291437632992	7,26,27	980	99	0.328586	0.913833	0.977,0.972,0.908	0.977,0.936,0.918	0.009
2216	FBgn0022343	NA	chr2R	+	24938955	24939217	24938973	24939217	24938759	24938842	2216	182281296	196248291	280273318	263305379	117	99	0.328788	0.913833	0.44,0.489,0.463	0.474,0.431,0.415	0.024
2181	FBgn0030087	NA	chrX	-	9095394	9095975	9095394	9095651	9096765	9096825	2181	9651285829	461716608	8881691885	461599632	423	99	0.329419	0.914697	0.329,0.296,0.242	0.311,0.398,0.247	-0.03
1913	FBgn0027339	NA	chr3L	-	22795976	22798481	22795976	22798478	22798801	22799190	1913	16,13,24	86,96,93	15,25,28	81,99,107	102	99	0.329956	0.915301	0.153,0.116,0.2	0.152,0.197,0.203	-0.028
1737	FBgn0262527	NA	chr3R	+	15798720	15799036	15798723	15799036	15798086	15798404	1737	49,37,58	16,21,15	32,32,48	18,12,23	102	99	0.330646	0.916326	0.748,0.631,0.79	0.633,0.721,0.669	0.049
911	FBgn0261563	NA	chr2L	+	14307948	14309177	14308135	14309177	14300998	14301758	911	1,5,1	0,1,1	3,6,3	2,0,1	286	99	0.332019	0.917028	1.0,0.634,0.257	0.342,1.0,0.509	0.013
1133	FBgn0039026	NA	chr3R	+	22792257	22792599	22792389	22792599	22789492	22792000	1133	426755625477	565620617	432064715835	538638610	231	99	0.331412	0.917028	0.764,0.794,0.792	0.775,0.813,0.804	-0.014
1233	FBgn0037174	NA	chr3L	+	22678792	22679144	22679051	22679144	22678295	22678717	1233	30,14,41	0,1,7	25,19,74	0,4,1	358	99	0.332182	0.917028	1.0,0.795,0.618	1.0,0.568,0.953	-0.036
1616	FBgn0023172	NA	chr2R	+	17035345	17036407	17035654	17036407	17034834	17035008	1616	97711631086	5,25,11	7848711121	4,14,10	408	99	0.332021	0.917028	0.979,0.919,0.96	0.979,0.938,0.965	-0.008
1004	FBgn0085434	NA	chr2R	+	24892283	24892548	24892401	24892548	24891613	24891692	1004	203295197	92209135	238161178	84,116,93	217	99	0.332941	0.918236	0.502,0.392,0.4	0.564,0.388,0.466	-0.041
1561	FBgn0039478	NA	chr3R	-	27058712	27059015	27058712	27058911	27059070	27059119	1561	5,2,7	1,1,4	3,5,17	1,5,13	203	99	0.333529	0.918973	0.709,0.494,0.46	0.594,0.328,0.389	0.117
2699	FBgn0000028	NA	chrX	-	15354754	15354953	15354754	15354932	15371511	15371688	2699	52,86,86	18,12,20	56,62,70	15,20,19	120	99	0.334242	0.92005	0.704,0.855,0.78	0.755,0.719,0.752	0.038
37	FBgn0035677	NA	chr3L	+	6088690	6089151	6088705	6089151	6087954	6088077	37	35,69,52	72179116	19,56,45	111103113	114	99	0.342501	0.920642	0.297,0.251,0.28	0.129,0.321,0.257	0.04
191	FBgn0001105	NA	chrX	+	15861223	15861492	15861235	15861492	15860114	15860250	191	207223197	55,97,73	199160167	77,61,77	111	99	0.342504	0.920642	0.77,0.672,0.706	0.697,0.701,0.659	0.03
215	FBgn0052654	NA	chrX	+	12604860	12605388	12604863	12605388	12604647	12604797	215	212345293	84138105	223307290	93,105,81	102	99	0.340057	0.920642	0.71,0.708,0.73	0.699,0.739,0.777	-0.022
465	FBgn0035110	NA	chr3L	-	212444	212559	212444	212556	212617	212687	465	131195116	4,8,2	116134159	4,9,5	102	99	0.33811	0.920642	0.969,0.959,0.983	0.966,0.935,0.969	0.014
478	FBgn0035047	NA	chr2R	+	24669523	24669847	24669527	24669847	24669396	24669474	478	15,13,6	14,27,15	9,21,35	28,17,21	103	99	0.341913	0.920642	0.507,0.316,0.278	0.236,0.543,0.616	-0.098
548	FBgn0263112	NA	chr4	+	1220259	1220688	1220316	1220688	1220075	1220195	548	370608546	4,17,10	441569546	9,8,7	156	99	0.339118	0.920642	0.983,0.958,0.972	0.969,0.978,0.98	-0.005
821	FBgn0040571	NA	chr3R	-	20049648	20049881	20049648	20049878	20055727	20056097	821	42,110,51	26,17,36	72,57,43	18,25,10	102	99	0.338762	0.920642	0.611,0.863,0.579	0.795,0.689,0.807	-0.079
1019	FBgn0052057	NA	chr3L	-	10182242	10182530	10182242	10182515	10186022	10186108	1019	10,24,7	13,25,31	6,7,3	6,19,18	114	99	0.339208	0.920642	0.4,0.455,0.164	0.465,0.242,0.126	0.062
1023	FBgn0027950	NA	chr3R	+	9560271	9560613	9560274	9560613	9559759	9560031	1023	32,40,21	19,20,30	24,35,27	30,34,22	102	99	0.341207	0.920642	0.62,0.66,0.405	0.437,0.5,0.544	0.068
1320	FBgn0085427	NA	chr2L	+	8915353	8916053	8915660	8916053	8898785	8899734	1320	137212209	0,0,0	90160150	0,0,5	406	99	0.341299	0.920642	1.0,1.0,1.0	1.0,1.0,0.88	0.04
1390	FBgn0053143	NA	chr2R	+	22627799	22627948	22627805	22627948	22619804	22621159	1390	6,6,4	0,0,3	3,8,1	0,0,4	105	99	0.337297	0.920642	1.0,1.0,0.557	1.0,1.0,0.191	0.122
1540	FBgn0051973	NA	chr2L	-	58080	58182	58080	58176	58248	58731	1540	13,2,42	10,13,0	12,6,27	2,9,0	105	99	0.335901	0.920642	0.551,0.127,1.0	0.85,0.386,1.0	-0.186
1560	FBgn0003520	NA	chr2R	-	18120023	18120403	18120023	18120400	18120466	18120664	1560	84111331032	119196203	74110821031	124180135	102	99	0.34013	0.920642	0.873,0.849,0.831	0.853,0.854,0.881	-0.012
1577	FBgn0003345	NA	chrX	+	15813600	15814295	15813848	15814295	15812093	15812271	1577	109182140	1,11,9	75102124	1,8,13	347	99	0.340457	0.920642	0.969,0.825,0.816	0.955,0.784,0.731	0.047
1584	FBgn0003345	NA	chrX	+	15813735	15814295	15813848	15814295	15812326	15812530	1584	54,67,70	4,0,1	35,58,53	0,0,7	212	99	0.341557	0.920642	0.863,1.0,0.97	1.0,1.0,0.78	0.018
1629	FBgn0004903	NA	chr3R	-	26873859	26874016	26873859	26873998	26874066	26874790	1629	36,42,55	89111162	38,49,63	118146213	117	99	0.338654	0.920642	0.255,0.243,0.223	0.214,0.221,0.2	0.029
1815	FBgn0025836	NA	chrX	+	134265	134564	134268	134564	133502	134124	1815	0,0,1	4,4,0	1,2,0	0,2,2	102	99	0.341028	0.920642	0.0,0.0,1.0	1.0,0.493,0.0	-0.164
2046	FBgn0264270	NA	chrX	-	7087613	7087683	7087613	7087659	7090133	7090504	2046	35,71,25	129199147	24,46,56	114139135	123	99	0.341075	0.920642	0.179,0.223,0.12	0.145,0.21,0.25	-0.028
2292	FBgn0034075	NA	chr2R	+	16112588	16112714	16112591	16112714	16112195	16112530	2292	412,64,97	34,7,12	302,87,81	29,12,13	102	99	0.336627	0.920642	0.922,0.899,0.887	0.91,0.876,0.858	0.021
2324	FBgn0030876	NA	chrX	+	17857472	17857650	17857491	17857650	17857111	17857358	2324	202293272	69,95,89	303339359	88,96,108	118	99	0.336182	0.920642	0.711,0.721,0.719	0.743,0.748,0.736	-0.025
2444	FBgn0260749	NA	chr2L	-	10275126	10275387	10275126	10275384	10275448	10275629	2444	187186225	47,60,73	149282241	47,64,63	102	99	0.339367	0.920642	0.794,0.751,0.749	0.755,0.81,0.788	-0.02
2969	FBgn0259170	NA	chrX	-	10323565	10324356	10323565	10324318	10325783	10325958	2969	53,84,92	15,15,27	81,46,79	11,8,22	137	99	0.339864	0.920642	0.719,0.802,0.711	0.842,0.806,0.722	-0.046
2991	FBgn0259246	NA	chr2R	+	9527436	9527682	9527445	9527682	9527287	9527377	2991	106268173	23,48,28	128147133	27,11,24	108	99	0.341334	0.920642	0.809,0.837,0.85	0.813,0.925,0.836	-0.026
3056	FBgn0010328	NA	chr3R	-	27260090	27261943	27260090	27261940	27262115	27262160	3056	64,63,81	31,72,46	60,39,39	38,38,45	102	99	0.341179	0.920642	0.667,0.459,0.631	0.605,0.499,0.457	0.065
3089	FBgn0261565	NA	chr3L	+	16866520	16866946	16866665	16866946	16865294	16865426	3089	10,10,6	13,26,31	7,7,5	20,25,26	244	99	0.336888	0.920642	0.238,0.135,0.073	0.124,0.102,0.072	0.049
1287	FBgn0037215	NA	chr3R	+	4198220	4198772	4198258	4198772	4197736	4197871	1287	40,47,90	62,94,112	35,72,117	117137137	137	99	0.34382	0.92331	0.318,0.265,0.367	0.178,0.275,0.382	0.038
2983	FBgn0010052	NA	chr2R	+	16120398	16120653	16120410	16120653	16119792	16119914	2983	4,10,8	0,3,2	8,6,7	0,0,4	111	99	0.344548	0.924396	1.0,0.748,0.781	1.0,1.0,0.609	-0.027
2752	FBgn0052843	NA	chr2R	-	13267797	13269108	13267797	13269093	13272652	13272776	2752	50,65,71	0,6,0	64,97,79	0,4,0	114	99	0.34497	0.924662	1.0,0.904,1.0	1.0,0.955,1.0	-0.017
2232	FBgn0010415	NA	chr2R	-	21480090	21480378	21480090	21480356	21481013	21481176	2232	39,102,33	488727582	41,58,41	516563625	121	99	0.346043	0.925846	0.061,0.103,0.044	0.061,0.078,0.051	0.006
2577	FBgn0026059	NA	chr3R	-	16068522	16069346	16068522	16068614	16069862	16070036	2577	6775867711877	238292465	64921046010882	163303490	831	99	0.346059	0.925846	0.772,0.78,0.753	0.826,0.804,0.726	-0.017
2091	FBgn0259110	NA	chrX	-	15949519	15949819	15949519	15949816	15950354	15950385	2091	231325321	16,20,4	240327258	14,10,6	102	99	0.346945	0.926555	0.933,0.94,0.987	0.943,0.969,0.977	-0.01
2253	FBgn0034693	NA	chr2R	-	22092141	22094787	22092141	22092717	22098981	22099534	2253	241742923332587	21,33,24	280032932226261	38,34,18	2169	99	0.347296	0.926555	0.981,0.976,0.984	0.971,0.975,0.985	0.003
2454	FBgn0033339	NA	chr2R	+	8895950	8896053	8895953	8896053	8895786	8895843	2454	30,65,33	39,102,56	28,38,33	47,88,49	102	99	0.34714	0.926555	0.427,0.382,0.364	0.366,0.295,0.395	0.039
53	FBgn0035888	NA	chr3L	+	8400081	8400689	8400126	8400689	8399658	8399943	53	117184196	174470330	162161241	191408338	144	99	0.348331	0.927766	0.316,0.212,0.29	0.368,0.213,0.329	-0.031
137	FBgn0036958	NA	chr3L	-	20238737	20239613	20238737	20239610	20239862	20240532	137	17,20,31	55,44,48	11,21,22	37,52,58	102	99	0.348551	0.927766	0.231,0.306,0.385	0.224,0.282,0.269	0.049
2402	FBgn0033705	NA	chr2R	+	12255273	12255701	12255298	12255701	12255071	12255221	2402	10,6,16	1,7,0	25,25,256	0,1,20	124	99	0.348723	0.927766	0.889,0.406,1.0	1.0,0.952,0.911	-0.189
292	FBgn0035267	NA	chr3L	+	1749717	1752390	1749720	1752390	1749470	1749654	292	155211248	74108100	133200204	89,85,106	102	99	0.350472	0.92804	0.67,0.655,0.706	0.592,0.695,0.651	0.031
739	FBgn0039249	NA	chr3R	+	24920316	24920633	24920358	24920633	24919923	24920047	739	143262234	24,37,24	142245279	27,33,44	141	99	0.350773	0.92804	0.807,0.833,0.873	0.787,0.839,0.817	0.023
891	FBgn0039065	NA	chr3R	-	23250426	23250540	23250426	23250537	23250605	23251102	891	21,63,1	1,9,0	23,50,1	4,2,0	102	99	0.350303	0.92804	0.953,0.872,1.0	0.848,0.96,1.0	0.006
1833	FBgn0027279	NA	chrX	+	22496367	22496548	22496379	22496548	22496041	22496313	1833	223486399	51140118	177354425	49131118	111	99	0.349675	0.92804	0.796,0.756,0.751	0.763,0.707,0.763	0.023
1999	FBgn0034742	NA	chr2R	-	22601212	22601370	22601212	22601364	22601529	22601815	1999	144271229	20,27,14	166269189	21,23,27	105	99	0.349952	0.92804	0.872,0.904,0.939	0.882,0.917,0.868	0.016
2372	FBgn0033799	NA	chr2R	-	13166423	13166635	13166423	13166630	13167824	13168032	2372	23,16,49	0,0,1	31,19,43	3,2,0	104	99	0.350242	0.92804	1.0,1.0,0.979	0.908,0.9,1.0	0.057
382	FBgn0284236	NA	chr3L	+	5734438	5734609	5734465	5734609	5731439	5731636	382	362616711	515592538	392549668	516406411	126	99	0.351581	0.929318	0.356,0.45,0.509	0.374,0.515,0.561	-0.045
2816	FBgn0002917	NA	chrX	+	14271347	14271713	14271374	14271713	14271145	14271277	2816	160245186	110250196	149201180	126147154	126	99	0.352848	0.931805	0.533,0.435,0.427	0.482,0.518,0.479	-0.028
750	FBgn0005649	NA	chr3R	-	24043055	24044145	24043055	24044127	24044196	24044290	750	206280350	634914988	209321330	75110631043	117	99	0.353567	0.932843	0.216,0.206,0.231	0.191,0.204,0.211	0.016
1533	FBgn0287209	NA	chr3R	+	4135223	4135381	4135259	4135381	4133463	4133919	1533	125213312	2,0,8	121190266	2,1,3	135	99	0.354075	0.933322	0.979,1.0,0.966	0.978,0.993,0.985	-0.004
393	FBgn0015218	NA	chr3L	-	9401039	9401606	9401039	9401367	9402170	9402225	393	194226332276	20,11,8	183122372315	9,6,14	338	99	0.354559	0.933737	0.966,0.986,0.988	0.983,0.991,0.98	-0.005
2006	FBgn0038975	NA	chr3R	+	22480774	22481126	22480795	22481126	22479529	22479765	2006	119219234	6291058887	140225187	613901750	120	99	0.355277	0.934257	0.135,0.146,0.179	0.159,0.171,0.171	-0.014
2904	FBgn0085399	NA	chr2R	-	22037391	22037719	22037391	22037716	22039355	22039431	2904	31,63,22	54166159	24,28,20	96,100,92	102	99	0.35541	0.934257	0.358,0.269,0.118	0.195,0.214,0.174	0.054
2654	FBgn0001248	NA	chr3L	-	8356403	8357935	8356403	8357905	8360792	8360906	2654	165293345	168731033248	259272438	251528013457	129	99	0.358574	0.941709	0.07,0.068,0.075	0.073,0.069,0.089	-0.006
163	FBgn0052549	NA	chrX	-	18408517	18408942	18408517	18408859	18409883	18410144	163	46,77,60	516844654	34,70,66	709771639	182	99	0.359348	0.942875	0.046,0.047,0.048	0.025,0.047,0.053	0.005
2425	FBgn0033471	NA	chr2R	+	9971476	9972443	9971479	9972443	9971142	9971421	2425	26,34,14	2,0,0	21,50,23	2,0,2	102	99	0.360743	0.944802	0.927,1.0,1.0	0.911,1.0,0.918	0.033
2610	FBgn0039536	NA	chr3R	+	27668411	27668754	27668468	27668754	27667870	27668068	2610	71148121	217336252	78,105,92	214176192	156	99	0.360437	0.944802	0.172,0.218,0.234	0.188,0.275,0.233	-0.024
1164	FBgn0024321	NA	chr3R	-	14367192	14367499	14367192	14367496	14369389	14369817	1164	66,78,94	11,8,19	72,73,75	13,12,19	102	99	0.361726	0.945646	0.853,0.904,0.828	0.843,0.855,0.793	0.031
1535	FBgn0287209	NA	chr3R	+	4135223	4135381	4135259	4135381	4134366	4134390	1535	318585783	98130185	351449708	116128165	135	99	0.361623	0.945646	0.704,0.767,0.756	0.689,0.72,0.759	0.02
1115	FBgn0022764	NA	chr2R	-	12581638	12581951	12581638	12581939	12582288	12583829	1115	76115115	327489491	57,91,88	258405471	111	99	0.362826	0.945696	0.172,0.173,0.173	0.165,0.167,0.143	0.014
2113	FBgn0032156	NA	chr2L	-	9904826	9905083	9904826	9905052	9905874	9905971	2113	143520921505	59,80,52	137324521716	51,153,44	130	99	0.363068	0.945696	0.949,0.952,0.957	0.953,0.924,0.967	0.005
2282	FBgn0264001	NA	chr3L	-	13541488	13541608	13541488	13541587	13541721	13541998	2282	13,20,22	306509381	19,14,30	376380375	120	99	0.362167	0.945696	0.034,0.031,0.045	0.04,0.029,0.062	-0.007
2412	FBgn0050020	NA	chr2R	+	10891407	10892317	10891410	10892317	10890986	10891259	2412	135149168	15,36,14	139171174	10,35,12	102	99	0.362968	0.945696	0.897,0.801,0.921	0.931,0.826,0.934	-0.024
67	FBgn0052082	NA	chr3L	+	11161471	11163984	11163554	11163984	11160780	11160932	67	105271383615306	245220122	106271510214053	225129132	2182	99	0.364137	0.945721	0.661,0.74,0.851	0.682,0.842,0.828	-0.033
202	FBgn0003301	NA	chrX	-	14791247	14792428	14791247	14792353	14793473	14794152	202	72412261078	48,37,39	7148361078	43,23,28	174	99	0.364731	0.945721	0.896,0.95,0.94	0.904,0.954,0.956	-0.009
793	FBgn0038826	NA	chr3R	+	20798290	20798409	20798314	20798409	20797746	20797853	793	408577610	404778635	430599619	4356041334	123	99	0.364525	0.945721	0.448,0.374,0.436	0.443,0.444,0.272	0.033
797	FBgn0004587	NA	chr3R	+	13666355	13666891	13666418	13666891	13666083	13666248	797	181230522507	450553815950	196231762398	499463986120	162	99	0.364647	0.945721	0.197,0.257,0.205	0.194,0.233,0.193	0.013
3082	FBgn0261552	NA	chr3R	+	9440680	9441665	9441415	9441665	9432601	9432839	3082	593469117229	90203213	619265166653	120210199	834	99	0.364154	0.945721	0.887,0.802,0.801	0.86,0.786,0.799	0.015
1966	FBgn0263995	NA	chr3R	+	18013147	18015779	18013149	18015779	18010227	18010574	1966	547683717	13,18,27	607749621	26,25,19	101	99	0.365636	0.947208	0.976,0.974,0.963	0.958,0.967,0.97	0.006
896	FBgn0038197	NA	chr3R	+	14057740	14058107	14057873	14058107	14056944	14057024	896	826737834	6,1,2	740792892	0,13,4	232	99	0.366441	0.947386	0.983,0.997,0.994	1.0,0.963,0.99	0.007
984	FBgn0037755	NA	chr3R	-	9790525	9790771	9790525	9790744	9790838	9791221	984	220243243	3,3,5	258239259	2,3,2	126	99	0.36613	0.947386	0.983,0.985,0.974	0.99,0.984,0.99	-0.007
1604	FBgn0031673	NA	chr2L	-	5042490	5042887	5042490	5042884	5042960	5043158	1604	52166109	7,7,7	91,74,142	11,8,7	102	99	0.367029	0.947386	0.878,0.958,0.938	0.889,0.9,0.952	0.011
2462	FBgn0028969	NA	chrX	-	1860426	1860624	1860426	1860621	1860685	1861098	2462	118178114	198339222	153179146	274236279	102	99	0.36693	0.947386	0.366,0.338,0.333	0.351,0.424,0.337	-0.025
1854	FBgn0264078	NA	chrX	+	14926735	14926874	14926765	14926874	14924225	14924413	1854	75,93,66	75,98,111	69,72,73	92100110	129	99	0.36772	0.948314	0.434,0.421,0.313	0.365,0.356,0.337	0.037
752	FBgn0005649	NA	chr3R	-	24045437	24046491	24045437	24046488	24047187	24047368	752	11,38,14	1,2,0	16,23,16	0,0,0	102	99	0.368137	0.948532	0.914,0.949,1.0	1.0,1.0,1.0	-0.046
1128	FBgn0037831	NA	chr3R	+	10764110	10764373	10764149	10764373	10763028	10763951	1128	17,29,17	39,75,59	26,27,28	42,73,70	138	99	0.369279	0.948902	0.238,0.217,0.171	0.308,0.21,0.223	-0.038
1563	FBgn0031952	NA	chr2L	-	7804570	7804918	7804570	7804915	7805059	7805788	1563	127178219	223388403	191180349	304357593	102	99	0.369243	0.948902	0.356,0.308,0.345	0.379,0.329,0.364	-0.021
2236	FBgn0013576	NA	chr3R	-	5334404	5335060	5334404	5334698	5335713	5336635	2236	283747733106	240203136	309427612474	212,228,99	461	99	0.369607	0.948902	0.717,0.835,0.831	0.758,0.722,0.843	0.02
2308	FBgn0003053	NA	chrX	+	4619969	4620860	4619974	4620860	4617563	4618063	2308	26,45,32	50,51,35	25,31,55	37,27,54	104	99	0.368789	0.948902	0.331,0.457,0.465	0.391,0.522,0.492	-0.051
2549	FBgn0030657	NA	chrX	-	15576985	15577765	15576985	15577749	15577810	15577998	2549	23,91,90	97205248	55,51,78	124114208	115	99	0.369973	0.948989	0.17,0.276,0.238	0.276,0.278,0.244	-0.038
467	FBgn0027786	NA	chr3L	+	184774	185074	184777	185074	184625	184669	467	94197121	27,39,41	130151143	36,31,28	102	99	0.371527	0.950417	0.772,0.831,0.741	0.778,0.825,0.832	-0.03
672	FBgn0259878	NA	chr2R	-	15233689	15233813	15233689	15233810	15233917	15234792	672	103156136	34,38,35	108177121	31,51,46	102	99	0.371019	0.950417	0.746,0.799,0.79	0.772,0.771,0.719	0.024
2682	FBgn0034417	NA	chr2R	-	19124536	19124940	19124536	19124886	19128996	19129300	2682	103131152	1,2,4	142169381	1,2,3	153	99	0.371317	0.950417	0.985,0.977,0.961	0.989,0.982,0.988	-0.012
111	FBgn0036684	NA	chr3L	-	17001515	17001747	17001515	17001644	17002221	17002360	111	16,32,13	13,24,11	21,28,24	10,18,17	202	99	0.372574	0.9507	0.376,0.395,0.367	0.507,0.433,0.409	-0.07
307	FBgn0285926	NA	chrX	-	10797835	10798565	10797835	10798544	10798618	10798993	307	30,46,17	92165120	28,37,86	140113270	120	99	0.373052	0.9507	0.212,0.187,0.105	0.142,0.213,0.208	-0.02
523	FBgn0263289	NA	chr3R	+	26601246	26604051	26603559	26604051	26598576	26598712	523	86781227513521	640769843	80741385014189	6861015838	2412	99	0.373336	0.9507	0.358,0.396,0.397	0.326,0.359,0.41	0.019
1388	FBgn0023524	NA	chrX	-	2256159	2257498	2256159	2257495	2257879	2258266	1388	118320159	317420386	110142166	317327326	102	99	0.373632	0.9507	0.265,0.425,0.286	0.252,0.297,0.331	0.032
1591	FBgn0051719	NA	chr2L	-	10471475	10472326	10471475	10472215	10474281	10474349	1591	115,157,74	54,79,71	114,149,76	58,44,57	210	99	0.373343	0.9507	0.501,0.484,0.329	0.481,0.615,0.386	-0.056
1894	FBgn0037248	NA	chr3R	-	4425830	4426652	4425830	4426625	4426722	4426828	1894	15,13,28	0,1,2	13,19,20	0,0,0	126	99	0.372403	0.9507	1.0,0.911,0.917	1.0,1.0,1.0	-0.057
2973	FBgn0259170	NA	chrX	-	10323565	10324356	10323565	10324318	10325813	10325958	2973	62104103	33,40,43	93,62,78	44,35,39	137	99	0.37458	0.951419	0.576,0.653,0.634	0.604,0.561,0.591	0.036
3005	FBgn0259216	NA	chr4	+	264485	264670	264527	264670	264351	264429	3005	428616523	21,17,27	420472555	14,26,32	141	99	0.374341	0.951419	0.935,0.962,0.932	0.955,0.927,0.924	0.008
62	FBgn0036090	NA	chr3L	+	10638553	10638700	10638565	10638700	10638422	10638494	62	55,93,85	321488460	72105110	445486466	111	99	0.377753	0.952433	0.133,0.145,0.141	0.126,0.162,0.174	-0.014
277	FBgn0028577	NA	chr3L	-	1499042	1501397	1499042	1499337	1501798	1501892	277	173182636822183	132255207	147102406823589	189209198	2159	99	0.37813	0.952433	0.857,0.826,0.831	0.781,0.841,0.845	0.016
379	FBgn0035523	NA	chr3L	+	4280265	4280545	4280280	4280545	4279680	4279981	379	235440437	2,3,3	416374434	0,9,8	114	99	0.380973	0.952433	0.99,0.992,0.992	1.0,0.973,0.979	0.007
463	FBgn0023000	NA	chr3L	-	345374	346338	345374	345885	346814	346957	463	133260205	5,20,4	138318212	12,2,7	552	99	0.379011	0.952433	0.827,0.7,0.902	0.673,0.966,0.845	-0.018
540	FBgn0263197	NA	chr2R	-	17524703	17526413	17524703	17526317	17527213	17527315	540	578962733	21,40,30	716770812	13,32,34	195	99	0.377076	0.952433	0.933,0.924,0.925	0.965,0.924,0.924	-0.01
565	FBgn0262737	NA	chr3L	+	21915101	21915195	21915113	21915195	21914892	21915009	565	5581026740	292542429	667726583	378435356	111	99	0.379763	0.952433	0.63,0.628,0.606	0.611,0.598,0.594	0.02
927	FBgn0083992	NA	chr3L	-	183757	184072	183757	184067	184131	184260	927	172319266	48,81,96	241281308	52,78,90	104	99	0.380147	0.952433	0.773,0.789,0.725	0.815,0.774,0.765	-0.022
942	FBgn0039467	NA	chr3R	+	26981513	26981751	26981532	26981751	26980517	26980702	942	11,31,16	14,14,49	16,42,32	27,11,33	118	99	0.377683	0.952433	0.397,0.65,0.215	0.332,0.762,0.449	-0.094
948	FBgn0035533	NA	chr3L	-	4324283	4324450	4324283	4324447	4326983	4327170	948	11,12,17	1,3,0	6,23,17	0,0,0	102	99	0.377725	0.952433	0.914,0.795,1.0	1.0,1.0,1.0	-0.097
1020	FBgn0263072	NA	chrX	-	10608637	10608839	10608637	10608785	10610326	10610683	1020	37,92,53	141297234	43,41,51	143145148	153	99	0.378368	0.952433	0.145,0.167,0.128	0.163,0.155,0.182	-0.02
1349	FBgn0031589	NA	chr2L	-	4196474	4196814	4196474	4196779	4197964	4198071	1349	31,38,34	96,140,77	35,55,33	102,136,80	134	99	0.380118	0.952433	0.193,0.167,0.246	0.202,0.23,0.234	-0.02
1395	FBgn0036624	NA	chr3L	+	16386625	16386956	16386631	16386956	16386326	16386494	1395	3,2,1	3,1,3	6,2,3	7,0,2	105	99	0.375657	0.952433	0.485,0.653,0.239	0.447,1.0,0.586	-0.219
2208	FBgn0033504	NA	chr2R	+	10304596	10304930	10304623	10304930	10300489	10300588	2208	84,73,105	325374218	59109164	287403198	126	99	0.380468	0.952433	0.169,0.133,0.275	0.139,0.175,0.394	-0.044
2503	FBgn0261617	NA	chrX	-	9674813	9674924	9674813	9674894	9676511	9676669	2503	106178125	21,25,16	104100129	23,20,18	129	99	0.380296	0.952433	0.795,0.845,0.857	0.776,0.793,0.846	0.027
2550	FBgn0043070	NA	chr2R	+	21507294	21507722	21507321	21507722	21502096	21502479	2550	599714804	465637674	682684797	600660702	126	99	0.376852	0.952433	0.503,0.468,0.484	0.472,0.449,0.471	0.021
2641	FBgn0033762	NA	chr2R	+	12654110	12654252	12654125	12654252	12653181	12654058	2641	81,127,95	165355351	88,80,90	192290367	114	99	0.379002	0.952433	0.299,0.237,0.19	0.285,0.193,0.176	0.024
2745	FBgn0052423	NA	chr3L	-	5161767	5161808	5161767	5161803	5162966	5163149	2745	12,15,4	2,8,3	7,20,5	0,6,3	104	99	0.378158	0.952433	0.851,0.641,0.559	1.0,0.76,0.613	-0.107
2886	FBgn0035656	NA	chr3L	-	5967544	5968596	5967544	5968593	5968813	5969074	2886	200229213	85,81,129	239242271	123110155	102	99	0.380948	0.952433	0.695,0.733,0.616	0.653,0.681,0.629	0.027
2112	FBgn0032156	NA	chr2L	-	9904826	9905083	9904826	9905052	9905137	9905291	2112	466682426	724800838	488834535	758825872	130	99	0.382596	0.955654	0.329,0.394,0.279	0.329,0.435,0.318	-0.027
1685	FBgn0001128	NA	chr2L	+	5947856	5948843	5948406	5948843	5947239	5947332	1685	77161205113048	89681780317760	96871511811961	114242046214087	649	99	0.383044	0.955939	0.116,0.094,0.101	0.115,0.101,0.115	-0.007
1753	FBgn0004242	NA	chr2L	-	2793174	2793270	2793174	2793264	2793327	2793587	1753	88915881311	117817661406	10941037899	129813061192	105	99	0.383779	0.956939	0.416,0.459,0.468	0.443,0.428,0.416	0.019
1401	FBgn0259221	NA	chr2R	-	13416574	13416947	13416574	13416606	13418986	13419085	1401	113617751874	334489520	117019821803	277448573	440	99	0.384838	0.958743	0.434,0.45,0.448	0.487,0.499,0.415	-0.023
2142	FBgn0004656	NA	chrX	-	8051694	8053294	8051694	8053279	8054107	8055893	2142	5,17,7	92,105,84	7,11,10	87,55,66	114	99	0.385346	0.959174	0.045,0.123,0.067	0.065,0.148,0.116	-0.031
1404	FBgn0038143	NA	chr3R	-	13377889	13378318	13377889	13378285	13378401	13378784	1404	198435552012	519984688290	261025821745	730569587572	132	99	0.38613	0.960288	0.223,0.239,0.154	0.211,0.218,0.147	0.013
1878	FBgn0026147	NA	chr2L	+	10989973	10990783	10990095	10990783	10989655	10989870	1878	81,65,26	8,25,0	51,95,36	9,17,9	221	99	0.386834	0.96037	0.819,0.538,1.0	0.717,0.715,0.642	0.094
2003	FBgn0260874	NA	chr3L	+	19801977	19802114	19801990	19802114	19801665	19801928	2003	2,0,2	11,3,17	0,3,0	9,12,33	112	99	0.386658	0.96037	0.138,0.0,0.094	0.0,0.181,0.0	0.017
514	FBgn0263392	NA	chr3L	-	2796291	2796681	2796291	2796678	2820058	2821103	514	98173103	52,44,33	108,88,94	39,30,17	102	99	0.387482	0.961026	0.647,0.792,0.752	0.729,0.74,0.843	-0.04
2729	FBgn0264607	NA	chr4	-	1038358	1038458	1038358	1038434	1045155	1045248	2729	200284266	46,96,67	172286253	41,57,76	123	99	0.387782	0.961026	0.778,0.704,0.762	0.772,0.802,0.728	-0.019
2956	FBgn0250819	NA	chr4	+	1186328	1186634	1186472	1186634	1185767	1185834	2956	203462437	29,57,68	180510472	36,52,43	243	99	0.388107	0.961026	0.74,0.768,0.724	0.671,0.8,0.817	-0.019
1266	FBgn0285944	NA	chrX	-	16483677	16483889	16483677	16483859	16486340	16486584	1266	21,44,23	127156199	19,38,48	165127194	129	99	0.389014	0.96244	0.113,0.178,0.081	0.081,0.187,0.16	-0.019
1138	FBgn0011286	NA	chr2R	+	8874667	8874862	8874691	8874862	8873294	8874454	1138	84,134,78	5,34,2	26,74,111	9,8,14	123	99	0.389788	0.963521	0.931,0.76,0.969	0.699,0.882,0.865	0.071
1308	FBgn0034439	NA	chr2R	+	19379860	19380174	19379881	19380174	19379423	19379818	1308	20,21,12	1,3,1	13,23,37	0,2,2	120	99	0.390403	0.964209	0.943,0.852,0.908	1.0,0.905,0.939	-0.047
2765	FBgn0259700	NA	chrX	-	16093058	16095396	16093058	16095393	16095457	16095690	2765	170242280	508932774	176206219	601700789	102	99	0.39086	0.964503	0.245,0.201,0.26	0.221,0.222,0.212	0.017
1917	FBgn0015222	NA	chr3R	-	30387463	30387602	30387463	30387550	30387774	30387860	1917	244332882930	206832422723	360932553458	304728442930	151	99	0.391544	0.964526	0.436,0.399,0.414	0.437,0.429,0.436	-0.018
2191	FBgn0052694	NA	chrX	+	9999543	10000676	10000351	10000676	9999192	9999300	2191	11021020774	17,44,29	11471130860	49,34,31	907	99	0.391347	0.964526	0.876,0.717,0.744	0.719,0.784,0.752	0.027
4	FBgn0031384	NA	chr2L	+	2028302	2029028	2028320	2029028	2028112	2028249	4	152332331	160307270	186209231	164231238	117	99	0.393478	0.964746	0.446,0.478,0.509	0.49,0.434,0.451	0.019
436	FBgn0264006	NA	chr3L	-	13887169	13887465	13887169	13887453	13889548	13889679	436	369719647	21,60,48	432594595	33,35,36	111	99	0.394331	0.964746	0.94,0.914,0.923	0.921,0.938,0.936	-0.006
760	FBgn0043884	NA	chr3R	+	24236341	24236513	24236344	24236513	24236026	24236270	760	48,90,53	15,6,2	81,35,44	8,3,3	102	99	0.393745	0.964746	0.756,0.936,0.963	0.908,0.919,0.934	-0.035
852	FBgn0033494	NA	chr2R	-	10148081	10148209	10148081	10148152	10149347	10149440	852	71,125,91	20,30,29	94,92,106	20,39,39	156	99	0.392272	0.964746	0.693,0.726,0.666	0.749,0.6,0.633	0.034
1239	FBgn0033347	NA	chr2R	-	8918939	8919466	8918939	8919463	8919523	8920368	1239	442685603	146273202	481675488	169244226	102	99	0.393306	0.964746	0.746,0.709,0.743	0.734,0.729,0.677	0.019
2186	FBgn0030087	NA	chrX	-	9097354	9097519	9097354	9097513	9097755	9098007	2186	418456440	376458400	452529538	354568393	105	99	0.394103	0.964746	0.512,0.484,0.509	0.546,0.468,0.563	-0.024
2837	FBgn0054001	NA	chr3L	+	10634266	10634612	10634296	10634612	10634074	10634198	2837	27,41,22	0,0,0	47,46,64	1,0,3	129	99	0.392667	0.964746	1.0,1.0,1.0	0.973,1.0,0.942	0.028
2857	FBgn0265991	NA	chr2R	-	15765122	15769551	15765122	15766713	15773815	15773966	2857	218031792340	3,19,0	170364782478	7,11,3	2937	99	0.39239	0.964746	0.961,0.849,1.0	0.891,0.952,0.965	0.001
84	FBgn0026418	NA	chr3L	+	14037477	14037750	14037480	14037750	14037018	14037111	84	39,56,11	1,0,1	41,21,12	2,0,2	102	99	0.395561	0.96594	0.974,1.0,0.914	0.952,1.0,0.853	0.028
1834	FBgn0027279	NA	chrX	+	22496376	22496548	22496379	22496548	22496041	22496313	1834	85226214	51140118	86125222	49131118	102	99	0.395833	0.96594	0.618,0.61,0.638	0.63,0.481,0.646	0.036
2351	FBgn0034390	NA	chr2R	-	18775668	18776838	18775668	18776826	18776893	18776978	2351	86111358	263381970	85132339	359477901	111	99	0.395302	0.96594	0.226,0.206,0.248	0.174,0.198,0.251	0.019
1568	FBgn0016983	NA	chr3L	+	7382784	7382835	7382787	7382835	7382386	7382731	1568	87130124	21,64,45	127114117	26,42,44	102	99	0.397835	0.966994	0.801,0.663,0.728	0.826,0.725,0.721	-0.027
1627	FBgn0036510	NA	chr3L	+	15564015	15565272	15564261	15565272	15563607	15563729	1627	180325321	156254188	206266272	206167228	345	99	0.397955	0.966994	0.249,0.269,0.329	0.223,0.314,0.255	0.018
2221	FBgn0035793	NA	chr3L	+	7515867	7516050	7515870	7516050	7515640	7515777	2221	460651618	216237329	446743663	217248290	102	99	0.396698	0.966994	0.674,0.727,0.646	0.666,0.744,0.689	-0.017
2820	FBgn0031857	NA	chr2L	-	6768845	6769127	6768845	6768968	6769397	6769736	2820	66,103,69	71,76,38	31,88,63	65,79,31	258	99	0.397036	0.966994	0.263,0.342,0.411	0.155,0.299,0.438	0.041
2867	FBgn0034389	NA	chr2R	+	18769146	18769255	18769203	18769255	18768274	18768924	2867	222380333	14,28,26	242216296	17,35,14	156	99	0.397784	0.966994	0.91,0.896,0.89	0.9,0.797,0.931	0.023
2852	FBgn0265991	NA	chr2R	-	15765122	15769551	15765122	15765252	15773815	15773966	2852	367553154124	38,42,79	3324134834694	40,53,79	4398	99	0.398708	0.968002	0.685,0.74,0.54	0.652,0.851,0.572	-0.037
1065	FBgn0260442	NA	chr3L	+	8572897	8573472	8573338	8573472	8572017	8572677	1065	153591884318758	21,61,56	159921976919679	24,49,53	540	99	0.400687	0.970347	0.993,0.983,0.984	0.992,0.987,0.986	-0.002
1625	FBgn0010051	NA	chr3R	+	5527533	5527919	5527578	5527919	5517116	5517888	1625	36,40,65	17,22,21	27,35,38	23,13,19	144	99	0.400406	0.970347	0.593,0.556,0.68	0.447,0.649,0.579	0.051
1686	FBgn0250823	NA	chr3R	+	16301804	16302372	16301822	16302372	16301244	16301351	1686	104015021631	8219931243	96513121459	72310191240	117	99	0.401031	0.970347	0.517,0.561,0.526	0.53,0.521,0.499	0.018
1843	FBgn0003742	NA	chr2R	-	14603983	14604138	14603983	14604123	14604196	14604337	1843	17,16,16	130251193	8,27,16	125184175	114	99	0.401011	0.970347	0.102,0.052,0.067	0.053,0.113,0.074	-0.006
2622	FBgn0033538	NA	chr2R	+	10637520	10637728	10637523	10637728	10619890	10619999	2622	16,31,12	57,77,37	33,18,11	74,102,45	102	99	0.401435	0.970501	0.214,0.281,0.239	0.302,0.146,0.192	0.031
194	FBgn0001105	NA	chrX	+	15860988	15861492	15861235	15861492	15860114	15860322	194	196220541805	3,3,7	202215661660	3,7,12	346	99	0.403305	0.972074	0.995,0.995,0.987	0.995,0.985,0.975	0.007
1134	FBgn0039026	NA	chr3R	+	22792260	22792599	22792389	22792599	22789492	22792000	1134	267635003492	565620617	275139643635	538638610	228	99	0.40359	0.972074	0.673,0.71,0.711	0.689,0.73,0.721	-0.015
2161	FBgn0261549	NA	chrX	+	9014825	9014967	9014828	9014967	8999379	9000240	2161	2,19,9	11,13,44	0,7,15	8,28,36	102	99	0.403702	0.972074	0.15,0.587,0.166	0.0,0.195,0.288	0.14
2378	FBgn0025692	NA	chr2R	-	12876100	12876207	12876100	12876183	12876261	12876472	2378	11,10,8	13,2,2	13,20,30	5,9,44	123	99	0.403552	0.972074	0.405,0.801,0.763	0.677,0.641,0.354	0.099
3094	FBgn0016694	NA	chr3L	-	7816483	7816725	7816483	7816611	7817436	7817662	3094	421366727008	218468538	473961306905	276503518	213	99	0.403784	0.972074	0.9,0.869,0.858	0.889,0.85,0.861	0.009
1761	FBgn0051720	NA	chr2L	-	10236030	10236291	10236030	10236286	10236374	10236547	1761	3,1,6	4,23,18	0,10,3	10,4,7	104	99	0.404346	0.972607	0.417,0.04,0.241	0.0,0.704,0.29	-0.099
230	FBgn0019660	NA	chrX	+	11579351	11579528	11579511	11579528	11579064	11579124	230	144725492187	3,9,10	167021112435	8,18,6	259	99	0.40559	0.974126	0.995,0.991,0.988	0.988,0.978,0.994	0.005
1149	FBgn0284235	NA	chr2R	+	10128783	10129029	10128822	10129029	10128580	10128692	1149	64104104	179121301892	72112100	159120821817	138	99	0.405659	0.974126	0.025,0.034,0.038	0.031,0.037,0.038	-0.003
2559	FBgn0016038	NA	chrX	+	622433	623051	622445	623051	622206	622358	2559	240368355	137265283	315397420	195202330	111	99	0.406087	0.974336	0.61,0.553,0.528	0.59,0.637,0.532	-0.023
2744	FBgn0052423	NA	chr3L	-	5161767	5161808	5161767	5161803	5162455	5162631	2744	48,186,24	102,364,84	46,109,23	103,302,64	104	99	0.407853	0.977754	0.309,0.327,0.214	0.298,0.256,0.255	0.014
2543	FBgn0003464	NA	chrX	+	21354479	21356068	21354482	21356068	21354093	21354413	2543	202274206	60,63,57	224196189	64,50,68	102	99	0.408617	0.977945	0.766,0.808,0.778	0.773,0.792,0.73	0.019
2835	FBgn0030897	NA	chrX	+	18161012	18161292	18161058	18161292	18155368	18155594	2835	495960771	14,27,37	474588607	27,8,15	145	99	0.408487	0.977945	0.96,0.96,0.934	0.923,0.98,0.965	-0.005
51	FBgn0017429	NA	chr3L	-	8603264	8603855	8603264	8603822	8603905	8604149	51	224291265	6,6,11	295287228	5,21,4	132	99	0.409303	0.977951	0.966,0.973,0.948	0.978,0.911,0.977	0.007
722	FBgn0001139	NA	chr3R	+	26045468	26045663	26045474	26045663	26045003	26045036	722	26,52,62	2,0,2	33,58,42	0,0,0	105	99	0.408962	0.977951	0.925,1.0,0.967	1.0,1.0,1.0	-0.036
192	FBgn0001105	NA	chrX	+	15860988	15861492	15861139	15861492	15860114	15860322	192	10271231781	3,1,9	1105867697	2,6,9	250	99	0.412115	0.979312	0.993,0.998,0.972	0.995,0.983,0.968	0.006
440	FBgn0263980	NA	chr2R	+	15465330	15465506	15465357	15465506	15458898	15459267	440	69,60,77	49,123,75	51,53,93	34,61,89	126	99	0.41227	0.979312	0.525,0.277,0.446	0.541,0.406,0.451	-0.05
461	FBgn0035165	NA	chr3L	+	839102	839747	839249	839747	838048	838624	461	91,94,128	571800782	113121113	770907962	246	99	0.41193	0.979312	0.06,0.045,0.062	0.056,0.051,0.045	0.005
977	FBgn0013334	NA	chr3R	+	15935830	15936340	15935976	15936340	15935118	15935584	977	485386796768	176388274	590658165521	212209225	245	99	0.410935	0.979312	0.918,0.9,0.909	0.918,0.918,0.908	-0.006
1539	FBgn0051973	NA	chr2L	-	34719	35212	34719	34912	38534	38731	1539	192115551961	123,94,194	168813011856	117,55,163	399	99	0.411726	0.979312	0.795,0.804,0.715	0.782,0.854,0.739	-0.02
1801	FBgn0026777	NA	chr4	+	308412	309079	308430	309079	308092	308289	1801	87,82,42	443695644	93,110,38	532621616	117	99	0.412137	0.979312	0.142,0.091,0.052	0.129,0.13,0.05	-0.008
2183	FBgn0030087	NA	chrX	-	9095394	9095825	9095394	9095651	9097354	9097513	2183	524722496	157185126	488918557	161176123	273	99	0.41151	0.979312	0.548,0.586,0.588	0.524,0.654,0.622	-0.026
477	FBgn0002872	NA	chr3L	-	1945436	1945591	1945436	1945573	1945647	1946484	477	1,7,12	2,2,4	3,16,20	3,0,6	117	99	0.413133	0.979736	0.297,0.748,0.717	0.458,1.0,0.738	-0.145
1358	FBgn0010772	NA	chr3R	-	5667097	5667388	5667097	5667305	5667692	5667950	1358	230223172230	453338356	182020892234	382399323	182	99	0.412938	0.979736	0.734,0.789,0.773	0.722,0.74,0.79	0.015
784	FBgn0039730	NA	chr3R	-	29994147	29994739	29994147	29994733	29994792	29995078	784	328480478	22,32,20	430433452	30,43,15	105	99	0.413792	0.980486	0.934,0.934,0.958	0.931,0.905,0.966	0.008
612	FBgn0262111	NA	chrX	+	17279732	17279941	17279744	17279941	17279418	17279667	612	6,4,17	2,0,5	4,17,13	2,2,1	111	99	0.415388	0.983451	0.728,1.0,0.752	0.641,0.883,0.921	0.012
385	FBgn0265296	NA	chr3L	-	7164729	7164876	7164729	7164849	7164924	7165215	385	256516354	164252280	273344349	164191189	126	99	0.415744	0.983481	0.551,0.617,0.498	0.567,0.586,0.592	-0.026
2724	FBgn0264607	NA	chr4	-	1038358	1038458	1038358	1038437	1040012	1040078	2724	168250213	5081048797	149234225	611720693	120	99	0.4163	0.983982	0.214,0.164,0.181	0.167,0.211,0.211	-0.01
15	FBgn0011603	NA	chr2L	-	4474331	4475318	4474331	4475296	4476841	4477022	15	90115154	1,2,4	106,156,95	0,8,2	121	99	0.420326	0.984783	0.987,0.979,0.969	1.0,0.941,0.975	0.006
551	FBgn0263336	NA	chr2R	-	16817518	16818531	16817518	16818500	16818589	16818694	551	39,52,23	92,137,63	45,83,16	158,205,56	130	99	0.420771	0.984783	0.244,0.224,0.218	0.178,0.236,0.179	0.031
761	FBgn0043884	NA	chr3R	+	24239819	24241044	24239828	24241044	24239541	24239757	761	129210137	5,9,10	135108155	3,6,7	108	99	0.420521	0.984783	0.959,0.955,0.926	0.976,0.943,0.953	-0.011
1264	FBgn0036980	NA	chr3L	+	20381546	20381721	20381567	20381721	20381021	20381292	1264	192286286	287425442	186304326	257392485	120	99	0.418062	0.984783	0.356,0.357,0.348	0.374,0.39,0.357	-0.02
1592	FBgn0051719	NA	chr2L	-	10471475	10472485	10471475	10472215	10474281	10474349	1592	291494328	54,79,71	266432318	58,44,57	369	99	0.419103	0.984783	0.591,0.627,0.553	0.552,0.725,0.599	-0.035
1892	FBgn0033212	NA	chr2R	-	7677069	7678404	7677069	7677734	7678569	7678626	1892	118814441758	75143132	144618702166	78144174	769	99	0.418449	0.984783	0.671,0.565,0.632	0.705,0.626,0.616	-0.026
1960	FBgn0053558	NA	chr2R	-	6927389	6928262	6927389	6928151	6928508	6928836	1960	314601383	66,50,73	262450461	47,93,64	210	99	0.417179	0.984783	0.692,0.85,0.712	0.724,0.695,0.773	0.021
2079	FBgn0038881	NA	chr3R	-	21324103	21324226	21324103	21324217	21334703	21334768	2079	81,179,99	31112110	76108116	62,90,87	108	99	0.418813	0.984783	0.705,0.594,0.452	0.529,0.524,0.55	0.049
2362	FBgn0011763	NA	chr2R	+	13225808	13225938	13225811	13225938	13225690	13225751	2362	220393353	12,11,26	284396342	20,13,10	102	99	0.419745	0.984783	0.947,0.972,0.929	0.932,0.967,0.971	-0.007
2428	FBgn0010531	NA	chr2R	-	10121814	10122458	10121814	10122440	10122509	10122574	2428	145222171	4,2,2	166210222	3,7,2	117	99	0.420101	0.984783	0.968,0.989,0.986	0.979,0.962,0.989	0.004
2719	FBgn0000578	NA	chr2R	+	19161472	19161593	19161475	19161593	19161193	19161415	2719	67105122	85133137	54112122	108147132	102	99	0.419186	0.984783	0.433,0.434,0.464	0.327,0.425,0.473	0.035
2927	FBgn0086708	NA	chr3L	+	13481032	13481135	13481035	13481135	13480443	13480602	2927	72,83,108	85111123	98108113	115,93,138	102	99	0.417686	0.984783	0.451,0.421,0.46	0.453,0.53,0.443	-0.031
1333	FBgn0010909	NA	chr3L	-	2564396	2564755	2564396	2564695	2566201	2566375	1333	30,54,53	140204141	54,33,39	152203156	159	99	0.421936	0.985957	0.118,0.141,0.19	0.181,0.092,0.135	0.014
1556	FBgn0029971	NA	chrX	-	7893052	7893490	7893052	7893416	7893587	7893798	1556	422268137318	16,24,45	490371256485	25,69,30	173	99	0.422652	0.985957	0.993,0.994,0.989	0.991,0.983,0.992	0.003
1972	FBgn0020503	NA	chr2L	+	17394429	17394492	17394432	17394492	17386145	17386393	1972	21,17,22	0,0,0	22,31,73	0,0,4	102	99	0.422283	0.985957	1.0,1.0,1.0	1.0,1.0,0.947	0.018
2190	FBgn0030164	NA	chrX	+	9965818	9966397	9965836	9966397	9965585	9965770	2190	86112100	243304239	119,126,86	389315262	117	99	0.422407	0.985957	0.23,0.238,0.261	0.206,0.253,0.217	0.018
2104	FBgn0028496	NA	chr2R	-	18496746	18496905	18496746	18496868	18497841	18498026	2104	72182231	55,80,17	110,75,140	80,72,16	136	99	0.42331	0.986689	0.488,0.624,0.908	0.5,0.431,0.864	0.075
2791	FBgn0001149	NA	chr3R	-	12367816	12368593	12367816	12368575	12369202	12369268	2791	38,57,64	220640693181	80,61,65	342536263869	117	99	0.424245	0.988063	0.014,0.012,0.017	0.019,0.014,0.014	-0.001
186	FBgn0001105	NA	chrX	+	15860988	15861492	15861139	15861492	15860114	15860250	186	10551273854	11,8,12	1128899740	9,2,11	250	99	0.425534	0.988733	0.974,0.984,0.966	0.98,0.994,0.964	-0.005
759	FBgn0039136	NA	chr3R	+	23987266	23988738	23987269	23988738	23987031	23987210	759	318599448	15,11,25	381495546	7,26,12	102	99	0.425261	0.988733	0.954,0.981,0.946	0.981,0.949,0.978	-0.009
2175	FBgn0037993	NA	chr3R	-	12156108	12156621	12156108	12156605	12158533	12158595	2175	13,35,37	40,39,71	16,16,17	43,32,34	115	99	0.42557	0.988733	0.219,0.436,0.31	0.243,0.301,0.301	0.04
507	FBgn0034792	NA	chr2R	-	22884719	22884802	22884719	22884793	22884907	22885000	507	46,61,41	173308237	31,67,97	218284300	108	99	0.426691	0.990532	0.196,0.154,0.137	0.115,0.178,0.229	-0.012
862	FBgn0051481	NA	chr3R	-	6711792	6711950	6711792	6711935	6739549	6740174	862	2,3,9	0,0,0	2,2,5	0,0,3	114	99	0.427397	0.991253	1.0,1.0,1.0	1.0,1.0,0.591	0.136
1605	FBgn0031673	NA	chr2L	-	5042490	5042890	5042490	5042884	5042960	5043158	1605	415644565	7,7,7	425521646	11,8,7	105	99	0.427694	0.991253	0.982,0.989,0.987	0.973,0.984,0.989	0.004
2923	FBgn0261885	NA	chr3R	-	17697664	17697916	17697664	17697913	17697980	17698162	2923	208283251	11,8,7	183208186	11,4,11	102	99	0.428196	0.991611	0.948,0.972,0.972	0.942,0.981,0.943	0.009
1516	FBgn0000479	NA	chrX	+	3258610	3258878	3258613	3258878	3246294	3246685	1516	3,1,10	1,2,0	1,14,11	6,0,0	102	99	0.42999	0.992683	0.744,0.327,1.0	0.139,1.0,1.0	-0.023
1628	FBgn0004903	NA	chr3R	-	26872582	26873678	26872582	26873555	26873859	26873998	1628	81215101369	73111100	95316201618	62101135	222	99	0.430047	0.992683	0.832,0.858,0.859	0.873,0.877,0.842	-0.014
1630	FBgn0004903	NA	chr3R	-	26872582	26874016	26872582	26873998	26874070	26874790	1630	369610516	50,107,60	390490573	88,58,85	117	99	0.429007	0.992683	0.862,0.828,0.879	0.789,0.877,0.851	0.017
3055	FBgn0260944	NA	chr3R	+	10785402	10786465	10786157	10786465	10784556	10784923	3055	632695198449	217340355	774092328234	257364402	854	99	0.429847	0.992683	0.772,0.764,0.734	0.777,0.746,0.704	0.014
2316	FBgn0262886	NA	chr2L	+	22132117	22132435	22132232	22132435	22131502	22131699	2316	279387535	13,30,20	321415470	17,16,21	214	99	0.430486	0.992894	0.908,0.856,0.925	0.897,0.923,0.912	-0.014
223	FBgn0030328	NA	chrX	-	11713754	11713808	11713754	11713805	11714474	11714905	223	97,141,64	24,46,15	90,136,85	31,41,28	102	99	0.435447	0.996013	0.797,0.748,0.805	0.738,0.763,0.747	0.034
458	FBgn0030617	NA	chrX	-	15139936	15141538	15139936	15141520	15141611	15141770	458	0,2,8	65124172	2,1,3	85,99,107	117	99	0.43309	0.996013	0.0,0.013,0.038	0.02,0.008,0.023	0
571	FBgn0262737	NA	chr3L	+	21921056	21921327	21921092	21921327	21920902	21920987	571	76512681026	128186189	8739831066	152166125	135	99	0.434021	0.996013	0.814,0.833,0.799	0.808,0.813,0.862	-0.012
1037	FBgn0037536	NA	chr3R	+	8003987	8004178	8003999	8004178	8003219	8003760	1037	125203149	220232287	91172185	189294291	111	99	0.432636	0.996013	0.336,0.438,0.316	0.3,0.343,0.362	0.028
1337	FBgn0265373	NA	chr2R	+	12055968	12056547	12055973	12056547	12052943	12053343	1337	2,4,1	2,6,3	0,2,77	1,2,44	104	99	0.432313	0.996013	0.488,0.388,0.241	0.0,0.488,0.625	0.001
1706	FBgn0032415	NA	chr2L	-	12130885	12131065	12130885	12131055	12131291	12131435	1706	9,3,33	0,0,0	16,10,27	0,1,2	109	99	0.435031	0.996013	1.0,1.0,1.0	1.0,0.901,0.925	0.058
1763	FBgn0264443	NA	chr2L	-	19969483	19970461	19969483	19970240	19970519	19971317	1763	53,44,75	116207179	37,80,55	130197233	320	99	0.434783	0.996013	0.124,0.062,0.115	0.081,0.112,0.068	0.013
1879	FBgn0026147	NA	chr2L	+	10989973	10990783	10990095	10990783	10989655	10989874	1879	89,88,43	59,92,7	57,120,67	74,93,25	221	99	0.435257	0.996013	0.403,0.3,0.733	0.257,0.366,0.546	0.089
1915	FBgn0037094	NA	chr3L	+	21524692	21525716	21524721	21525716	21523185	21523229	1915	20,17,27	20,64,34	9,15,20	36,34,27	128	99	0.435645	0.996013	0.436,0.17,0.38	0.162,0.254,0.364	0.069
2364	FBgn0259985	NA	chr2R	-	12027041	12027157	12027041	12027151	12027222	12027707	2364	196318345	138424262630	183223236	146217421972	105	99	0.435669	0.996013	0.118,0.11,0.11	0.106,0.108,0.101	0.008
2416	FBgn0036493	NA	chr3L	+	15308920	15311195	15310957	15311195	15308559	15308835	2416	6381050673	55,50,66	53110121222	44,78,116	2136	99	0.435231	0.996013	0.35,0.493,0.321	0.359,0.376,0.328	0.034
134	FBgn0036958	NA	chr3L	-	20238737	20239613	20238737	20239544	20239862	20240532	134	30169124	6,1,2	31118141	2,0,4	168	99	0.436025	0.996032	0.747,0.99,0.973	0.901,1.0,0.954	-0.048
2331	FBgn0000289	NA	chr2R	+	14177824	14178021	14177860	14178021	14177174	14177477	2331	30,51,39	9,9,20	27,41,49	11,15,20	135	99	0.436574	0.99649	0.71,0.806,0.588	0.643,0.667,0.642	0.051
26	FBgn0031144	NA	chrX	-	21028651	21031533	21028651	21031522	21031586	21031950	26	28,28,37	32,27,24	24,25,35	24,17,20	110	99	0.43843	0.996537	0.441,0.483,0.581	0.474,0.57,0.612	-0.05
289	FBgn0013342	NA	chr3L	-	1636817	1637272	1636817	1637269	1637722	1637752	289	7441044623	312141582937	747717534	313527052145	102	99	0.437832	0.996537	0.188,0.196,0.171	0.188,0.205,0.195	-0.011
314	FBgn0283473	NA	chrX	+	18790505	18790615	18790511	18790615	18790161	18790309	314	37,75,105	11,4,16	54,86,73	1,17,7	105	99	0.438685	0.996537	0.76,0.946,0.861	0.981,0.827,0.908	-0.05
1195	FBgn0037299	NA	chr3R	+	5227323	5227526	5227372	5227526	5226157	5226978	1195	284343417	6,12,13	270412390	5,18,16	148	99	0.437886	0.996537	0.969,0.95,0.955	0.973,0.939,0.942	0.007
1808	FBgn0259173	NA	chr3L	-	7142990	7144006	7142990	7143988	7144059	7144281	1808	282402388	9,2,6	343382415	12,5,6	117	99	0.437323	0.996537	0.964,0.994,0.982	0.96,0.985,0.983	0.004
2534	FBgn0261804	NA	chr2L	-	18209768	18210148	18209768	18210145	18210556	18211298	2534	77117111	22,37,29	93,113,84	21,26,25	102	99	0.438459	0.996537	0.773,0.754,0.788	0.811,0.808,0.765	-0.023
273	FBgn0025820	NA	chr3L	-	1802007	1802753	1802007	1802743	1802803	1802856	273	40,104,69	90225130	59,46,79	131153147	109	99	0.439119	0.99673	0.288,0.296,0.325	0.29,0.214,0.328	0.026
386	FBgn0265296	NA	chr3L	-	7166662	7167163	7166662	7167148	7167227	7167508	386	197170182	93132136	146133180	107116113	114	99	0.440463	0.998821	0.648,0.528,0.537	0.542,0.499,0.58	0.031
1865	FBgn0037332	NA	chr3R	+	5478885	5479042	5478903	5479042	5477609	5477758	1865	122155143	86122104	121144134	76141120	117	99	0.440738	0.998821	0.546,0.518,0.538	0.574,0.464,0.486	0.026
536	FBgn0263197	NA	chr2R	-	17521831	17521906	17521831	17521900	17523499	17523571	536	23,34,55	157343238	18,19,40	124209239	105	99	0.44193	0.999374	0.121,0.085,0.179	0.12,0.079,0.136	0.017
904	FBgn0003660	NA	chr2R	-	10250878	10251213	10250878	10251144	10251927	10251984	904	9481078875	94810601027	126313281121	120111851241	168	99	0.442289	0.999374	0.371,0.375,0.334	0.383,0.398,0.347	-0.016
1334	FBgn0010909	NA	chr3L	-	2585604	2585738	2585604	2585732	2586036	2586254	1334	53,86,66	1,3,0	71,53,74	0,5,1	105	99	0.442813	0.999374	0.98,0.964,1.0	1.0,0.909,0.986	0.016
2280	FBgn0264001	NA	chr3L	-	13538942	13539119	13538942	13539101	13540563	13540641	2280	338535534	206391335	351500415	256250253	117	99	0.443079	0.999374	0.581,0.537,0.574	0.537,0.629,0.581	-0.018
2438	FBgn0002909	NA	chr3L	+	7331291	7331336	7331296	7331336	7330298	7331231	2438	45120148	7,50,15	74156124	13,27,20	104	99	0.441822	0.999374	0.86,0.696,0.904	0.844,0.846,0.855	-0.028
2709	FBgn0034420	NA	chr2R	+	19176187	19176347	19176265	19176347	19174881	19175248	2709	142018722356	32,75,62	146221982648	51,63,52	177	99	0.442887	0.999374	0.961,0.933,0.955	0.941,0.951,0.966	-0.003
0	FBgn0051664	NA	chr2L	-	1825185	1825904	1825185	1825901	1825986	1826274	0	16,24,12	74,93,40	23,37,5	131,86,27	102	99	0.894764	1	0.173,0.2,0.226	0.146,0.295,0.152	0.002
3	FBgn0028952	NA	chr2L	+	2046065	2046218	2046068	2046218	2045699	2046011	3	0,1,8	0,2,9	0,4,24	0,2,26	102	99	1	1	NA,0.327,0.463	NA,0.66,0.473	-0.171
5	FBgn0031489	NA	chr2L	-	3017958	3018081	3017958	3018024	3018163	3018308	5	428245129	37,24,0	489242150	36,19,0	156	99	0.470014	1	0.88,0.866,1.0	0.896,0.89,1.0	-0.013
9	FBgn0031514	NA	chr2L	-	3278156	3278606	3278156	3278603	3279253	3279470	9	0,2,0	0,0,0	0,1,17	0,0,6	102	99	1	1	NA,1.0,NA	NA,1.0,0.733	0.133
10	FBgn0031534	NA	chr2L	+	3451300	3451453	3451306	3451453	3450357	3451243	10	351491393	0,1,0	482437473	1,2,1	105	99	1	1	1.0,0.998,1.0	0.998,0.995,0.998	0.002
11	FBgn0000256	NA	chr2L	-	3886983	3887799	3886983	3887556	3888648	3888824	11	69916021366	34,58,93	63511041472	53,41,78	342	99	0.590898	1	0.856,0.889,0.81	0.776,0.886,0.845	0.016
12	FBgn0000256	NA	chr2L	-	3886983	3887799	3886983	3887556	3889430	3890031	12	69516271350	142168120	64411051453	148124169	342	99	0.459938	1	0.586,0.737,0.765	0.557,0.721,0.713	0.032
18	FBgn0011603	NA	chr2L	-	4474331	4475318	4474331	4475296	4476934	4477022	18	50,82,68	2,0,2	41,75,44	0,0,0	121	99	0.49444	1	0.953,1.0,0.965	1.0,1.0,1.0	-0.027
19	FBgn0011603	NA	chr2L	-	4474331	4475375	4474331	4475296	4476934	4477022	19	77105123	2,0,2	57,96,79	0,0,0	178	99	0.514476	1	0.955,1.0,0.972	1.0,1.0,1.0	-0.024
22	FBgn0031635	NA	chr2L	-	4837601	4837779	4837601	4837639	4837848	4837999	22	134237189	4,0,0	137202163	3,2,0	239	99	0.593988	1	0.933,1.0,1.0	0.95,0.977,1.0	0.002
24	FBgn0031190	NA	chrX	-	22480511	22480898	22480511	22480895	22482104	22482357	24	11,25,21	0,3,0	12,28,6	0,0,0	102	99	0.900549	1	1.0,0.89,1.0	1.0,1.0,1.0	-0.037
25	FBgn0031100	NA	chrX	-	20329162	20329542	20329162	20329275	20330117	20330372	25	50130137	0,0,0	70,83,129	3,0,0	366	99	0.81861	1	1.0,1.0,1.0	0.863,1.0,1.0	0.046
28	FBgn0052521	NA	chrX	-	21205309	21206584	21205309	21206110	21211079	21211274	28	207212622820471	10,19,16	313032882822311	20,16,21	573	99	1	1	0.997,0.996,0.995	0.996,0.997,0.995	0
30	FBgn0015558	NA	chrX	-	21334871	21335041	21334871	21335032	21335166	21335930	30	502794575	3,18,7	546616523	7,8,10	108	99	0.915651	1	0.994,0.976,0.987	0.986,0.986,0.98	0.002
32	FBgn0015558	NA	chrX	-	21336774	21337059	21336774	21337057	21338771	21339020	32	134223167	52,91,70	111129176	45,49,76	101	99	0.993901	1	0.716,0.706,0.7	0.707,0.721,0.694	0
34	FBgn0061492	NA	chr3L	+	6095092	6095343	6095112	6095343	6094986	6095017	34	23,40,36	1,22,22	39,35,34	10,11,33	119	99	0.601401	1	0.95,0.602,0.577	0.764,0.726,0.462	0.059
35	FBgn0035677	NA	chr3L	+	6087216	6087366	6087219	6087366	6082882	6083353	35	27,41,58	9,5,2	42,26,43	4,4,3	102	99	0.555586	1	0.744,0.888,0.966	0.911,0.863,0.933	-0.036
39	FBgn0035719	NA	chr3L	+	6947970	6948109	6947985	6948109	6947247	6947915	39	370445682	106114451441	395413604	124214301229	114	99	0.708684	1	0.232,0.211,0.291	0.216,0.201,0.299	0.006
40	FBgn0035770	NA	chr3L	-	7359467	7359850	7359467	7359602	7359920	7360116	40	91514052629	0,0,4	116216443126	0,0,0	347	99	1	1	1.0,1.0,0.995	1.0,1.0,1.0	-0.002
41	FBgn0082598	NA	chr3L	+	7371706	7372072	7371731	7372072	7369842	7370068	41	433606606	27,34,21	602668721	40,32,36	124	99	0.603093	1	0.928,0.934,0.958	0.923,0.943,0.941	0.004
42	FBgn0082598	NA	chr3L	+	7371706	7372072	7371731	7372072	7369842	7370184	42	183627252328	0,0,0	233428292774	5,0,1	124	99	1	1	1.0,1.0,1.0	0.997,1.0,1.0	0.001
43	FBgn0019662	NA	chr3L	+	7351268	7351413	7351304	7351413	7348862	7349017	43	398749624	25,58,43	593693588	27,53,58	135	99	0.81138	1	0.921,0.904,0.914	0.942,0.906,0.881	0.003
44	FBgn0019662	NA	chr3L	+	7352234	7353622	7353342	7353622	7351970	7352098	44	99021501514715	1,5,4	109531500613768	2,6,5	1207	99	1	1	0.999,0.996,0.997	0.998,0.995,0.996	0.001
46	FBgn0035842	NA	chr3L	-	8137030	8137265	8137030	8137246	8137322	8137498	46	0,6,3	0,1,1	1,9,4	0,0,0	118	99	1	1	NA,0.834,0.716	1.0,1.0,1.0	-0.225
50	FBgn0017429	NA	chr3L	-	8603264	8603849	8603264	8603822	8603905	8604149	50	85166115	6,6,11	128135120	5,21,4	126	99	0.540562	1	0.918,0.956,0.891	0.953,0.835,0.959	0.006
54	FBgn0035955	NA	chr3L	-	9009031	9009529	9009031	9009511	9009581	9009838	54	0,0,0	1,0,0	0,0,34	0,0,0	117	99	1	1	0.0,NA,NA	NA,NA,1.0	-1
56	FBgn0023479	NA	chr3L	+	9087848	9089948	9089354	9089948	9075063	9075622	56	226162446825406	1,0,0	407502328921143	4,0,1	1605	99	1	1	0.999,1.0,1.0	0.998,1.0,0.999	0.001
57	FBgn0035953	NA	chr3L	+	9000602	9001783	9000605	9001783	9000338	9000457	57	167377242	5,4,39	224282268	9,4,29	102	99	0.726559	1	0.97,0.989,0.858	0.96,0.986,0.9	-0.01
58	FBgn0035944	NA	chr3L	+	8967565	8968114	8967580	8968114	8967281	8967516	58	339476461	343527565	406445475	470433544	114	99	0.809182	1	0.462,0.44,0.415	0.429,0.472,0.431	-0.005
60	FBgn0036063	NA	chr3L	-	9971150	9971602	9971150	9971545	9971663	9972054	60	304354401	1,1,1	343347527	0,0,0	156	99	1	1	0.995,0.996,0.996	1.0,1.0,1.0	-0.004
63	FBgn0036134	NA	chr3L	-	11114269	11115418	11114269	11115415	11115483	11115580	63	417614534	7,10,6	460538543	11,6,10	102	99	0.547153	1	0.983,0.983,0.989	0.976,0.989,0.981	0.003
64	FBgn0036134	NA	chr3L	-	11116140	11116361	11116140	11116358	11116427	11116525	64	97613281447	35,86,47	112713471314	53,53,49	102	99	0.584892	1	0.964,0.937,0.968	0.954,0.961,0.963	-0.003
66	FBgn0052082	NA	chr3L	+	11161471	11163984	11163383	11163984	11160780	11160932	66	81801069211886	157337352	82101158011207	211285290	2011	99	0.7239	1	0.719,0.61,0.624	0.657,0.667,0.655	-0.009
69	FBgn0036212	NA	chr3L	-	11820337	11821719	11820337	11821482	11821833	11822092	69	50,97,72	68,86,34	53,62,77	87,67,36	336	99	0.649002	1	0.178,0.249,0.384	0.152,0.214,0.387	0.019
72	FBgn0041096	NA	chr3L	-	12055193	12055732	12055193	12055708	12056229	12056474	72	0,0,2	31,32,0	0,2,2	23,24,0	123	99	0.695625	1	0.0,0.0,1.0	0.0,0.063,1.0	-0.021
73	FBgn0036257	NA	chr3L	+	12141440	12141476	12141443	12141476	12141251	12141377	73	530710752	43,66,57	642761715	45,57,60	102	99	0.548039	1	0.923,0.913,0.928	0.933,0.928,0.92	-0.006
75	FBgn0036285	NA	chr3L	-	12422509	12423267	12422509	12423250	12423449	12423634	75	65,89,102	58,100,83	56,98,140	78,89,108	116	99	0.860688	1	0.489,0.432,0.512	0.38,0.484,0.525	0.015
79	FBgn0036319	NA	chr3L	+	12855187	12855433	12855190	12855433	12854451	12855013	79	392616487	130214209	449487400	181216137	102	99	0.50275	1	0.745,0.736,0.693	0.707,0.686,0.739	0.014
80	FBgn0052111	NA	chr3L	+	12633328	12633945	12633870	12633945	12627933	12628407	80	278576488	0,2,0	249532483	0,0,0	641	99	1	1	1.0,0.978,1.0	1.0,1.0,1.0	-0.007
81	FBgn0036324	NA	chr3L	-	12901246	12902047	12901246	12902027	12902111	12902737	81	22,28,28	2,1,4	22,41,38	4,4,0	119	99	0.66757	1	0.901,0.959,0.853	0.821,0.895,1.0	-0.001
82	FBgn0036365	NA	chr3L	+	13445735	13445898	13445738	13445898	13444367	13445639	82	30,63,47	4,23,16	17,63,111	12,23,20	102	99	0.732769	1	0.879,0.727,0.74	0.579,0.727,0.843	0.066
83	FBgn0026376	NA	chr3L	-	13921698	13922075	13921698	13922001	13924998	13925335	83	35,88,63	0,0,0	56,62,43	0,0,2	173	99	1	1	1.0,1.0,1.0	1.0,1.0,0.925	0.025
94	FBgn0005536	NA	chr3L	+	16052754	16053560	16053029	16053560	16051958	16052150	94	183254208	0,2,0	170229244	0,0,0	374	99	1	1	1.0,0.971,1.0	1.0,1.0,1.0	-0.01
96	FBgn0005536	NA	chr3L	+	16053004	16053560	16053029	16053560	16051958	16052150	96	221302309	0,2,0	199265295	0,0,0	124	99	1	1	1.0,0.992,1.0	1.0,1.0,1.0	-0.003
97	FBgn0005536	NA	chr3L	+	16053011	16053560	16053029	16053560	16051958	16052150	97	79124113	0,2,0	63,80,114	0,0,0	117	99	1	1	1.0,0.981,1.0	1.0,1.0,1.0	-0.006
99	FBgn0005536	NA	chr3L	+	16052754	16053560	16053011	16053560	16051958	16052174	99	105,140,97	4,3,10	101122134	8,5,5	356	99	0.873366	1	0.88,0.928,0.73	0.778,0.872,0.882	0.002
100	FBgn0005536	NA	chr3L	+	16053004	16053560	16053011	16053560	16051958	16052174	100	54,77,76	4,3,10	65,49,67	8,5,5	106	99	0.61911	1	0.927,0.96,0.877	0.884,0.902,0.926	0.017
101	FBgn0005536	NA	chr3L	+	16063084	16063173	16063087	16063173	16062307	16062862	101	99,88,95	249307331	81,85,81	236235328	102	99	0.842829	1	0.278,0.218,0.218	0.25,0.26,0.193	0.004
103	FBgn0005536	NA	chr3L	+	16064226	16064317	16064229	16064317	16063885	16063999	103	78612251024	4,4,10	89711211095	3,3,8	102	99	1	1	0.995,0.997,0.99	0.997,0.997,0.993	-0.002
104	FBgn0005536	NA	chr3L	+	16075473	16076648	16076229	16076648	16071108	16071171	104	195325872365	0,0,1	199527342460	0,0,1	855	99	1	1	1.0,1.0,0.996	1.0,1.0,0.997	0
105	FBgn0005536	NA	chr3L	+	16075473	16076648	16076229	16076648	16073365	16073470	105	242934763015	0,8,0	247136673075	2,0,0	855	99	1	1	1.0,0.981,1.0	0.993,1.0,1.0	-0.004
106	FBgn0053061	NA	chr3L	+	16330229	16330522	16330249	16330522	16329794	16330144	106	5,0,1	0,0,0	0,5,27	0,0,50	119	99	1	1	1.0,NA,1.0	NA,1.0,0.31	0.345
109	FBgn0036654	NA	chr3L	+	16705109	16706428	16705113	16706428	16704972	16705046	109	1,0,0	0,0,0	0,0,61	0,0,52	103	99	1	1	1.0,NA,NA	NA,NA,0.53	0.47
113	FBgn0004401	NA	chr3L	-	17643362	17643726	17643362	17643719	17644948	17645036	113	59,112,77	0,0,0	67,76,71	1,0,0	106	99	1	1	1.0,1.0,1.0	0.984,1.0,1.0	0.005
115	FBgn0052192	NA	chr3L	+	18040762	18040844	18040771	18040844	18040316	18040689	115	4,2,0	0,0,0	3,0,776	0,0,2	108	99	1	1	1.0,1.0,NA	1.0,NA,0.997	0.002
116	FBgn0036765	NA	chr3L	+	17879877	17880064	17879949	17880064	17879095	17879248	116	80190107	4,4,3	109113110	8,3,2	171	99	0.507927	1	0.921,0.965,0.954	0.887,0.956,0.97	0.009
118	FBgn0036765	NA	chr3L	+	17879949	17880064	17879976	17880064	17879095	17879248	118	34,51,36	4,11,7	59,44,45	14,10,5	126	99	0.790328	1	0.87,0.785,0.802	0.768,0.776,0.876	0.012
119	FBgn0036785	NA	chr3L	-	18299732	18299768	18299732	18299765	18299822	18299915	119	0,0,0	2,0,0	0,0,24	0,0,215	102	99	1	1	0.0,NA,NA	NA,NA,0.098	-0.098
120	FBgn0036785	NA	chr3L	-	18299732	18299768	18299732	18299765	18299831	18299915	120	0,0,0	1,0,0	0,0,50	0,0,52	102	99	1	1	0.0,NA,NA	NA,NA,0.483	-0.483
121	FBgn0036777	NA	chr3L	+	18119771	18121003	18119790	18121003	18112958	18113181	121	0,0,0	27,22,25	0,1,0	40,40,33	118	99	1	1	0.0,0.0,0.0	0.0,0.021,0.0	-0.007
123	FBgn0036892	NA	chr3L	-	19610801	19611261	19610801	19611207	19611324	19611580	123	161222266	169312237	166214277	194260275	153	99	0.903509	1	0.381,0.315,0.421	0.356,0.348,0.395	0.006
125	FBgn0010417	NA	chr3L	+	19600909	19601382	19600912	19601382	19600333	19600789	125	425436620	5,3,0	399403678	0,2,5	102	99	1	1	0.988,0.993,1.0	1.0,0.995,0.992	-0.002
127	FBgn0036881	NA	chr3L	+	19537808	19538289	19537919	19538289	19537167	19537414	127	61174257	0,0,0	48,74,265	0,0,1	210	99	1	1	1.0,1.0,1.0	1.0,1.0,0.992	0.003
128	FBgn0014037	NA	chr3L	-	19897317	19897413	19897317	19897408	19909197	19909410	128	19,19,23	2,0,0	4,10,17	0,0,0	104	99	1	1	0.9,1.0,1.0	1.0,1.0,1.0	-0.033
130	FBgn0036913	NA	chr3L	+	19879535	19879702	19879544	19879702	19878832	19879479	130	528842849	2,3,7	546656880	1,5,3	108	99	1	1	0.996,0.996,0.991	0.998,0.992,0.996	-0.001
131	FBgn0036909	NA	chr3L	+	19806294	19806452	19806305	19806452	19806094	19806237	131	29,18,13	59,98,74	21,25,17	95,73,55	110	99	0.747635	1	0.307,0.142,0.137	0.166,0.236,0.218	-0.011
132	FBgn0036958	NA	chr3L	-	20238737	20239547	20238737	20239544	20239862	20240532	132	4,3,5	6,1,2	0,17,6	2,0,4	102	99	0.546085	1	0.393,0.744,0.708	0.0,1.0,0.593	0.084
133	FBgn0036958	NA	chr3L	-	20238737	20239610	20238737	20239544	20239862	20240532	133	68193141	6,1,2	57149177	2,0,4	165	99	0.479934	1	0.872,0.991,0.977	0.945,1.0,0.964	-0.023
141	FBgn0027621	NA	chrX	+	19506482	19509350	19506485	19509350	19496674	19496787	141	167319253	71104112	258282215	112,150,69	102	99	0.501981	1	0.695,0.749,0.687	0.691,0.646,0.752	0.014
142	FBgn0027621	NA	chrX	+	19506292	19509350	19506482	19509350	19498372	19498880	142	572760802	312445325	611761807	436375354	289	99	0.64543	1	0.386,0.369,0.458	0.324,0.41,0.438	0.014
143	FBgn0027621	NA	chrX	+	19506292	19509350	19506485	19509350	19498372	19498880	143	648868896	248325330	723874882	291290345	292	99	0.981045	1	0.47,0.475,0.479	0.457,0.505,0.464	-0.001
144	FBgn0027621	NA	chrX	+	19506482	19509350	19506485	19509350	19498372	19498880	144	388553419	248325330	548488429	291290345	102	99	0.659955	1	0.603,0.623,0.552	0.646,0.62,0.547	-0.012
145	FBgn0027621	NA	chrX	+	19506292	19509350	19506482	19509350	19504422	19504537	145	573754800	482630641	608760806	897684463	289	99	0.511123	1	0.289,0.291,0.299	0.188,0.276,0.374	0.014
148	FBgn0027621	NA	chrX	+	19506482	19509350	19506485	19509350	19505766	19505846	148	90131102	6,6,3	120,120,89	6,7,2	102	99	0.941747	1	0.936,0.955,0.971	0.951,0.943,0.977	-0.003
155	FBgn0027621	NA	chrX	+	19506292	19509350	19506482	19509350	19505912	19506241	155	572753798	2,12,2	608761806	1,6,9	289	99	0.69838	1	0.99,0.956,0.993	0.995,0.978,0.968	-0.001
156	FBgn0027621	NA	chrX	+	19506292	19509350	19506485	19509350	19505912	19506241	156	648861892	2,0,0	720874881	0,0,0	292	99	1	1	0.991,1.0,1.0	1.0,1.0,1.0	-0.003
157	FBgn0027621	NA	chrX	+	19506482	19509350	19506485	19509350	19505912	19506241	157	78,120,96	2,0,0	113,119,84	0,0,0	102	99	1	1	0.974,1.0,1.0	1.0,1.0,1.0	-0.009
158	FBgn0030996	NA	chrX	+	19194423	19194998	19194495	19194998	19193947	19194018	158	483753622	2,0,0	566661690	1,0,0	171	99	1	1	0.993,1.0,1.0	0.997,1.0,1.0	-0.001
160	FBgn0027087	NA	chrX	+	18517467	18517739	18517613	18517739	18515427	18515682	160	479500528	1,2,1	457462424	1,0,0	245	99	1	1	0.995,0.99,0.995	0.995,1.0,1.0	-0.005
161	FBgn0027087	NA	chrX	+	18517467	18517739	18517613	18517739	18515427	18516294	161	438468475	0,2,0	396413382	0,0,0	245	99	1	1	1.0,0.99,1.0	1.0,1.0,1.0	-0.003
164	FBgn0030854	NA	chrX	-	17634573	17634977	17634573	17634974	17635341	17636044	164	198274287	4,0,2	213255289	3,1,3	102	99	1	1	0.98,1.0,0.993	0.986,0.996,0.989	0.001
167	FBgn0042132	NA	chrX	-	19741223	19742905	19741223	19742892	19742954	19743068	167	11,25,22	9,23,5	15,12,25	3,3,27	112	99	0.596907	1	0.519,0.49,0.795	0.815,0.78,0.45	-0.08
168	FBgn0042132	NA	chrX	-	19741223	19742905	19741223	19742892	19743443	19743706	168	96158165	682879841	123134138	667749816	112	99	0.82934	1	0.111,0.137,0.148	0.14,0.137,0.13	-0.004
169	FBgn0042132	NA	chrX	-	19741223	19743706	19741223	19742892	19744261	19744335	169	450164016147	2,2,1	459662826133	0,4,5	913	99	1	1	0.996,0.997,0.999	1.0,0.994,0.993	0.002
170	FBgn0026181	NA	chrX	-	16627300	16627494	16627300	16627467	16627595	16627870	170	76,81,81	73122119	69107101	111130147	126	99	0.632983	1	0.45,0.343,0.348	0.328,0.393,0.351	0.023
172	FBgn0030748	NA	chrX	+	16415608	16416085	16415656	16416085	16415045	16415527	172	6,7,1	0,1,0	2,0,7	0,0,0	147	99	1	1	1.0,0.825,1.0	1.0,NA,1.0	-0.058
173	FBgn0040207	NA	chrX	-	16268071	16268205	16268071	16268202	16268273	16269341	173	106,143,72	29,76,122	152,172,73	35,48,129	102	99	0.600625	1	0.78,0.646,0.364	0.808,0.777,0.355	-0.05
174	FBgn0030742	NA	chrX	-	16329514	16329830	16329514	16329827	16329894	16330239	174	522906666	35,75,56	660692554	50,54,56	102	99	0.65512	1	0.935,0.921,0.92	0.928,0.926,0.906	0.005
176	FBgn0030735	NA	chrX	+	16297649	16297784	16297660	16297784	16296670	16296790	176	19,27,54	36,57,47	17,42,33	41,42,44	110	99	0.919857	1	0.322,0.299,0.508	0.272,0.474,0.403	-0.007
177	FBgn0030735	NA	chrX	+	16297649	16297784	16297660	16297784	16296670	16296883	177	22,22,51	95,122,93	26,31,36	93,83,133	110	99	0.96736	1	0.172,0.14,0.33	0.201,0.252,0.196	-0.002
181	FBgn0030685	NA	chrX	-	15754485	15754799	15754485	15754772	15755103	15755155	181	211293343	62141107	181310333	72,94,115	126	99	0.748854	1	0.728,0.62,0.716	0.664,0.722,0.695	-0.006
185	FBgn0030706	NA	chrX	+	15919740	15920570	15919743	15920570	15919528	15919686	185	179329227	102917201456	150300246	113817801339	102	99	0.472536	1	0.144,0.157,0.131	0.113,0.141,0.151	0.009
187	FBgn0001105	NA	chrX	+	15860988	15861492	15861223	15861492	15860114	15860250	187	190420591831	121186150	199915591666	153121130	334	99	0.902769	1	0.823,0.766,0.783	0.795,0.792,0.792	-0.002
188	FBgn0001105	NA	chrX	+	15860988	15861492	15861235	15861492	15860114	15860250	188	199020961878	55,97,73	204515981703	77,61,77	346	99	0.58869	1	0.912,0.861,0.88	0.884,0.882,0.864	0.008
189	FBgn0001105	NA	chrX	+	15861139	15861492	15861223	15861492	15860114	15860250	189	864801990	121186150	882662938	153121130	183	99	0.696231	1	0.794,0.7,0.781	0.757,0.747,0.796	-0.008
190	FBgn0001105	NA	chrX	+	15861139	15861492	15861235	15861492	15860114	15860250	190	9508381037	55,97,73	928701975	77,61,77	195	99	0.775474	1	0.898,0.814,0.878	0.86,0.854,0.865	0.004
198	FBgn0001105	NA	chrX	+	15861223	15861492	15861235	15861492	15860744	15861153	198	88,44,47	1,0,1	46,39,40	0,0,0	111	99	1	1	0.987,1.0,0.977	1.0,1.0,1.0	-0.012
199	FBgn0030648	NA	chrX	+	15483181	15483420	15483198	15483420	15482373	15482537	199	359482552	599894732	409434503	608693777	116	99	0.709831	1	0.338,0.315,0.392	0.365,0.348,0.356	-0.008
203	FBgn0000535	NA	chrX	+	14993424	14993558	14993445	14993558	14992719	14992851	203	3,10,8	165414228	2,9,6	180199197	120	99	0.849788	1	0.015,0.02,0.028	0.009,0.036,0.025	-0.002
206	FBgn0000535	NA	chrX	+	15002111	15002402	15002114	15002402	15000412	15000828	206	20,54,35	110160122	9,30,42	102,105,80	102	99	0.839421	1	0.15,0.247,0.218	0.079,0.217,0.338	-0.006
208	FBgn0030530	NA	chrX	-	13827042	13827120	13827042	13827105	13827339	13827509	208	7,7,9	53,94,79	4,3,15	73,90,97	114	99	0.59702	1	0.103,0.061,0.09	0.045,0.028,0.118	0.021
210	FBgn0030503	NA	chrX	+	13618101	13618402	13618272	13618402	13617813	13617936	210	43,118,62	61,96,99	70,87,92	44,93,154	270	99	0.640779	1	0.205,0.311,0.187	0.368,0.255,0.18	-0.033
213	FBgn0030412	NA	chrX	+	12633912	12633957	12633917	12633957	12631604	12631813	213	49,92,50	89271122	47,40,49	62147105	104	99	0.657977	1	0.344,0.244,0.281	0.419,0.206,0.308	-0.021
216	FBgn0052654	NA	chrX	+	12607977	12608528	12607998	12608528	12607697	12607879	216	5,5,1	352548451	9,3,11	385543517	120	99	0.621068	1	0.012,0.007,0.002	0.019,0.005,0.017	-0.007
217	FBgn0052654	NA	chrX	+	12608934	12609910	12608940	12609910	12608623	12608865	217	139515051110	11,8,25	14791560989	6,12,26	105	99	1	1	0.992,0.994,0.977	0.996,0.992,0.973	0.001
218	FBgn0023177	NA	chrX	-	20422058	20422976	20422058	20422952	20423645	20423796	218	3,14,16	206356326	7,13,19	286297335	123	99	0.569712	1	0.012,0.031,0.038	0.019,0.034,0.044	-0.005
221	FBgn0030328	NA	chrX	-	11712768	11713688	11712768	11713684	11713754	11713808	221	6971004890	2,4,2	610915886	5,3,6	103	99	1	1	0.997,0.996,0.998	0.992,0.997,0.993	0.003
222	FBgn0030328	NA	chrX	-	11713754	11713808	11713754	11713805	11714021	11714211	222	106,162,99	18,30,23	96,108,89	17,16,29	102	99	0.735405	1	0.851,0.84,0.807	0.846,0.868,0.749	0.012
224	FBgn0030349	NA	chrX	-	11884797	11885281	11884797	11885104	11886955	11887162	224	92,164,86	16,10,5	84,110,93	3,15,12	276	99	0.77182	1	0.673,0.855,0.861	0.909,0.725,0.735	0.007
229	FBgn0019660	NA	chrX	+	11579348	11579399	11579385	11579399	11579064	11579124	229	297745677	207228235	314728783	251247212	136	99	1	1	0.511,0.704,0.677	0.477,0.682,0.729	0.001
232	FBgn0030817	NA	chrX	+	17102396	17103400	17102399	17103400	17101197	17101385	232	5,13,198	0,0,16	8,5,163	0,0,14	102	99	0.944008	1	1.0,1.0,0.923	1.0,1.0,0.919	0.001
235	FBgn0001145	NA	chrX	+	11424264	11424454	11424281	11424454	11423956	11424103	235	126113261323	12,12,26	202220761684	14,19,35	116	99	0.806208	1	0.989,0.99,0.977	0.992,0.989,0.976	0
236	FBgn0001145	NA	chrX	+	11424269	11424454	11424281	11424454	11423956	11424103	236	7015925612309	12,12,26	117471248213234	14,19,35	111	99	1	1	0.998,0.999,0.998	0.999,0.998,0.997	0
238	FBgn0028421	NA	chrX	-	11334186	11334933	11334186	11334921	11334995	11335252	238	100913101269	1,2,4	109412941304	3,7,3	111	99	1	1	0.999,0.998,0.996	0.997,0.994,0.997	0.002
239	FBgn0028421	NA	chrX	-	11337126	11337263	11337126	11337260	11337328	11337643	239	431627642	2,6,0	462603473	6,0,0	102	99	1	1	0.995,0.99,1.0	0.987,1.0,1.0	-0.001
240	FBgn0017561	NA	chrX	-	10878053	10880576	10878053	10880557	10880871	10880944	240	35,55,49	0,0,0	27,67,73	0,1,0	118	99	1	1	1.0,1.0,1.0	1.0,0.983,1.0	0.006
241	FBgn0017561	NA	chrX	-	10878053	10880576	10878053	10880557	10881474	10881622	241	59,93,95	0,0,0	49109120	2,0,0	118	99	1	1	1.0,1.0,1.0	0.954,1.0,1.0	0.015
249	FBgn0035400	NA	chr3L	-	3132632	3133338	3132632	3133244	3133948	3134180	249	9381255873	21,16,8	9351006799	8,12,18	193	99	0.804523	1	0.958,0.976,0.982	0.984,0.977,0.958	-0.001
250	FBgn0035384	NA	chr3L	+	2995322	2996155	2995334	2996155	2995171	2995264	250	0,5,0	1,0,2	2,0,567	0,0,172	111	99	1	1	0.0,1.0,0.0	1.0,NA,0.746	-0.54
252	FBgn0010905	NA	chr3L	-	2508638	2508907	2508638	2508865	2511162	2511763	252	549955802	6,7,18	539684680	7,11,9	141	99	0.923144	1	0.985,0.99,0.969	0.982,0.978,0.981	0.001
253	FBgn0010905	NA	chr3L	-	2509761	2510575	2509761	2510557	2511162	2511763	253	44,81,81	94190171	52,69,84	124175137	117	99	0.825212	1	0.284,0.265,0.286	0.262,0.25,0.342	-0.006
254	FBgn0010905	NA	chr3L	-	2512294	2512481	2512294	2512472	2512531	2512731	254	30,71,52	177347261	38,53,42	233205189	108	99	0.57026	1	0.134,0.158,0.154	0.13,0.192,0.169	-0.015
256	FBgn0011828	NA	chr3L	-	2629140	2629596	2629140	2629526	2629913	2630064	256	7,39,10	58160147	17,17,4	83,78,89	169	99	0.949341	1	0.066,0.125,0.038	0.107,0.113,0.026	-0.006
257	FBgn0011828	NA	chr3L	-	2629140	2629596	2629140	2629584	2629913	2630064	257	0,7,2	0,14,11	0,5,0	0,5,1	111	99	1	1	NA,0.308,0.14	NA,0.471,0.0	-0.011
259	FBgn0035308	NA	chr3L	-	2154478	2155403	2154478	2154782	2156633	2157142	259	83,274,77	17,57,49	84194131	32,51,28	720	99	0.69892	1	0.402,0.398,0.178	0.265,0.343,0.391	-0.007
264	FBgn0035287	NA	chr3L	-	1881128	1881548	1881128	1881476	1882319	1882559	264	157024662098	3,16,3	171724191886	11,4,1	171	99	1	1	0.997,0.989,0.998	0.989,0.997,0.999	0
265	FBgn0035287	NA	chr3L	-	1881128	1881557	1881128	1881476	1882319	1882559	265	164425602161	3,16,3	179825071982	11,4,1	180	99	1	1	0.997,0.989,0.997	0.989,0.997,0.999	-0.001
266	FBgn0035287	NA	chr3L	-	1881128	1881557	1881128	1881548	1882319	1882559	266	79,105,68	5,11,5	93,97,101	12,9,5	108	99	0.761644	1	0.935,0.897,0.926	0.877,0.908,0.949	0.008
269	FBgn0035287	NA	chr3L	-	1881128	1881557	1881128	1881548	1882999	1883041	269	290407400	62,123,72	334365393	60,93,77	108	99	0.462383	1	0.811,0.752,0.836	0.836,0.782,0.824	-0.014
270	FBgn0035298	NA	chr3L	+	1964836	1965273	1965074	1965273	1964458	1964609	270	34,38,13	219270199	36,42,16	325191159	337	99	0.46544	1	0.044,0.04,0.019	0.032,0.061,0.029	-0.006
271	FBgn0052313	NA	chr3L	-	1545169	1545422	1545169	1545405	1545473	1545605	271	0,6,3	0,4,4	0,0,44	5,3,97	116	99	1	1	NA,0.561,0.39	0.0,0.0,0.279	0.383
272	FBgn0035270	NA	chr3L	-	1773422	1773526	1773422	1773523	1773577	1773910	272	273390288	6,1,5	292364322	4,7,3	102	99	0.756887	1	0.978,0.997,0.982	0.986,0.981,0.99	0
274	FBgn0035266	NA	chr3L	+	1743207	1743834	1743211	1743834	1738553	1738744	274	56101112	0,6,0	54,69,75	0,0,0	103	99	0.597109	1	1.0,0.942,1.0	1.0,1.0,1.0	-0.019
275	FBgn0035266	NA	chr3L	+	1743207	1743834	1743211	1743834	1741837	1742010	275	152251211	1,3,9	256325255	1,9,3	103	99	0.521218	1	0.993,0.988,0.958	0.996,0.972,0.988	-0.006
276	FBgn0028577	NA	chr3L	-	1499042	1499879	1499042	1499337	1500244	1500388	276	654692208498	94140112	571186138919	96119129	641	99	0.696475	1	0.915,0.91,0.921	0.902,0.918,0.914	0.004
278	FBgn0028577	NA	chr3L	-	1501345	1501406	1501345	1501397	1501798	1501892	278	170328224	207358282	147211279	190290254	108	99	0.923978	1	0.429,0.456,0.421	0.415,0.4,0.502	-0.004
281	FBgn0035227	NA	chr3L	-	1525641	1525703	1525641	1525700	1527189	1527381	281	287594404	204302267	328684431	192426262	102	99	0.915237	1	0.577,0.656,0.595	0.624,0.609,0.615	-0.007
282	FBgn0035227	NA	chr3L	-	1525641	1525703	1525641	1525700	1529105	1529228	282	11,20,22	2,0,0	15,31,18	2,1,0	102	99	0.948495	1	0.842,1.0,1.0	0.879,0.968,1.0	-0.002
283	FBgn0026666	NA	chrX	+	15735243	15735321	15735246	15735321	15735098	15735174	283	98,75,204	548742616	133106204	610811654	102	99	0.471689	1	0.148,0.089,0.243	0.175,0.113,0.232	-0.013
284	FBgn0288686	NA	chr2R	+	24310892	24311137	24310895	24311137	24310721	24310830	284	22,14,31	7,14,7	48,18,53	8,15,23	102	99	0.925921	1	0.753,0.493,0.811	0.853,0.538,0.691	-0.008
286	FBgn0287864	NA	chr2R	+	15040116	15040521	15040137	15040521	15039247	15040050	286	30,83,111	11,19,28	60,42,70	13,17,22	120	99	0.559581	1	0.692,0.783,0.766	0.792,0.671,0.724	0.018
287	FBgn0013342	NA	chr3L	-	1636817	1637272	1636817	1637269	1637558	1637612	287	168218146	22,18,19	186206113	22,19,15	102	99	0.991818	1	0.881,0.922,0.882	0.891,0.913,0.88	0
293	FBgn0287478	NA	chr2R	+	9473234	9474200	9473237	9474200	9471818	9473165	293	149226182	199255247	123163190	182195210	102	99	0.878854	1	0.421,0.462,0.417	0.396,0.448,0.468	-0.004
295	FBgn0287462	NA	chr3L	-	9036593	9037355	9036593	9037191	9038876	9040011	295	0,3,7	0,2,0	4,0,2	1,0,0	263	99	1	1	NA,0.361,1.0	0.601,NA,1.0	-0.12
298	FBgn0287462	NA	chr3L	-	9036593	9038405	9036593	9037355	9038876	9040011	298	15,0,9	0,0,4	2,1,8	2,0,2	1149	99	1	1	1.0,NA,0.162	0.079,1.0,0.256	0.136
299	FBgn0287462	NA	chr3L	-	9036593	9038787	9036593	9037355	9038876	9040011	299	18,0,9	0,0,4	2,1,9	2,0,2	1531	99	1	1	1.0,NA,0.127	0.061,1.0,0.225	0.135
304	FBgn0286782	NA	chr2R	-	8970864	8971249	8970864	8971051	8971424	8975444	304	29,70,23	1,0,1	13,38,21	2,2,3	297	99	1	1	0.906,1.0,0.885	0.684,0.864,0.7	0.181
309	FBgn0283658	NA	chr2L	+	7428877	7429104	7428925	7429104	7428280	7428610	309	92715991492	139173189	116415921528	146228191	147	99	0.707474	1	0.818,0.862,0.842	0.843,0.825,0.843	0.004
310	FBgn0283658	NA	chr2L	+	7428877	7429104	7428925	7429104	7428280	7428679	310	223432673367	91114122	270434563601	91167108	147	99	0.993584	1	0.943,0.951,0.949	0.952,0.933,0.957	0
315	FBgn0035252	NA	chr3L	+	1653130	1653254	1653141	1653254	1653004	1653043	315	31,19,45	428582498	48,15,60	630589713	110	99	0.930361	1	0.061,0.029,0.075	0.064,0.022,0.07	0.003
317	FBgn0035715	NA	chr3L	-	6754016	6754493	6754016	6754457	6755072	6755123	317	9329561182	316556608	116212171152	480564581	135	99	0.871767	1	0.684,0.558,0.588	0.64,0.613,0.593	-0.005
318	FBgn0028699	NA	chr3L	+	4919100	4920198	4919516	4920198	4918758	4918861	318	401957016155	5,4,5	492869405056	8,11,17	515	99	0.849885	1	0.994,0.996,0.996	0.992,0.992,0.983	0.006
319	FBgn0267861	NA	chr2R	-	1521331	1521559	1521331	1521506	1526740	1526943	319	370555441	0,1,2	450511427	2,3,2	152	99	1	1	1.0,0.997,0.993	0.993,0.991,0.993	0.004
320	FBgn0267861	NA	chr2R	-	1521331	1521559	1521331	1521506	1527004	1527095	320	446650584	0,3,4	536591512	1,6,1	152	99	1	1	1.0,0.993,0.99	0.997,0.985,0.997	0.001
321	FBgn0267849	NA	chr3L	+	21446160	21446375	21446197	21446375	21445833	21446023	321	19,18,29	6321229878	21,17,26	769985936	136	99	0.930326	1	0.021,0.011,0.023	0.019,0.012,0.02	0.001
322	FBgn0267795	NA	chr3L	+	14065588	14067268	14065615	14067268	14065071	14065158	322	64,92,58	67,96,63	88,84,92	62,80,119	126	99	0.617499	1	0.429,0.43,0.42	0.527,0.452,0.378	-0.026
323	FBgn0267795	NA	chr3L	+	14069891	14070369	14069921	14070369	14068807	14068927	323	191291267	110129121	214364438	139155158	129	99	0.740891	1	0.571,0.634,0.629	0.542,0.643,0.68	-0.01
324	FBgn0267795	NA	chr3L	+	14069891	14070369	14069921	14070369	14069085	14069396	324	81117103	0,0,2	91172193	0,3,4	129	99	0.645154	1	1.0,1.0,0.975	1.0,0.978,0.974	0.008
327	FBgn0287724	NA	chr2L	-	11163452	11163949	11163452	11163937	11165584	11165678	327	48,106,80	8,3,11	32,45,43	4,5,6	111	99	0.716463	1	0.843,0.969,0.866	0.877,0.889,0.865	0.016
329	FBgn0267376	NA	chr3R	-	10863886	10865647	10863886	10865626	10866528	10866693	329	464630669	406542397	570552520	449391332	120	99	0.518975	1	0.485,0.49,0.582	0.512,0.538,0.564	-0.019
330	FBgn0267376	NA	chr3R	-	10866808	10866976	10866808	10866960	10868438	10868642	330	115519331748	0,1,4	129818291709	0,5,2	115	99	1	1	1.0,0.999,0.997	1.0,0.997,0.999	0
335	FBgn0020389	NA	chr3L	+	19845511	19845630	19845534	19845630	19845292	19845428	335	11,49,36	1,7,1	23,48,42	3,4,2	122	99	0.839111	1	0.899,0.85,0.967	0.862,0.907,0.945	0.001
338	FBgn0001253	NA	chr3L	+	8374744	8375071	8374800	8375071	8372404	8372583	338	9,1,13	35,8,3	2,5,12	16,12,5	155	99	0.985005	1	0.141,0.074,0.735	0.074,0.21,0.605	0.02
343	FBgn0020255	NA	chrX	-	11145942	11146428	11145942	11146415	11148485	11148580	343	80612051040	0,1,2	114111401353	0,2,0	112	99	1	1	1.0,0.999,0.998	1.0,0.998,1.0	0
346	FBgn0266758	NA	chr3R	+	24555458	24555962	24555467	24555962	24554701	24555133	346	156119611484	13,19,22	181421171587	16,15,19	108	99	0.675242	1	0.991,0.99,0.984	0.99,0.992,0.987	-0.001
348	FBgn0051774	NA	chr2L	-	3914727	3915099	3914727	3915096	3916780	3917455	348	18,43,26	115167145	22,17,29	112,97,137	102	99	0.881311	1	0.132,0.2,0.148	0.16,0.145,0.17	0.002
366	FBgn0030234	NA	chrX	+	10772791	10773166	10772890	10773166	10772540	10772626	366	433497896	6,10,9	472578814	7,12,6	198	99	0.928542	1	0.973,0.961,0.98	0.971,0.96,0.985	-0.001
367	FBgn0030234	NA	chrX	+	10772791	10773166	10772903	10773166	10772540	10772626	367	487552998	0,0,0	539641922	10,0,0	211	99	0.808501	1	1.0,1.0,1.0	0.962,1.0,1.0	0.013
368	FBgn0030234	NA	chrX	+	10772797	10773166	10772890	10773166	10772540	10772626	368	432496891	6,10,9	469571805	7,12,6	192	99	0.921023	1	0.974,0.962,0.981	0.972,0.961,0.986	-0.001
369	FBgn0030234	NA	chrX	+	10772797	10773166	10772903	10773166	10772540	10772626	369	486551993	0,0,0	536634913	10,0,0	205	99	0.806793	1	1.0,1.0,1.0	0.963,1.0,1.0	0.012
372	FBgn0266253	NA	chr3R	-	25496077	25496223	25496077	25496220	25496275	25496478	372	0,1,1	0,0,5	0,0,0	2,0,2	102	99	1	1	NA,1.0,0.163	0.0,NA,0.0	0.582
373	FBgn0266186	NA	chr2R	-	9841846	9842225	9841846	9842167	9842300	9842502	373	144,22,9	78913851256	148,14,8	114812831327	157	99	0.466916	1	0.103,0.01,0.004	0.075,0.007,0.004	0.01
380	FBgn0284236	NA	chr3L	+	5668690	5668884	5668699	5668884	5668005	5668141	380	458816609	14,55,26	469431435	16,27,30	108	99	0.614524	1	0.968,0.932,0.955	0.964,0.936,0.93	0.008
381	FBgn0284236	NA	chr3L	+	5673066	5673265	5673093	5673265	5668963	5669082	381	271513359	101214136	357226272	143,72,97	126	99	0.499541	1	0.678,0.653,0.675	0.662,0.712,0.688	-0.019
383	FBgn0015586	NA	chr3L	-	19050756	19050963	19050756	19050960	19051032	19052026	383	0,2,0	0,0,0	1,0,1471	0,0,6	102	99	1	1	NA,1.0,NA	1.0,NA,0.996	0.002
384	FBgn0011723	NA	chr3L	+	11935395	11935919	11935427	11935919	11934964	11935349	384	1,1,1	0,0,0	0,1,7	0,0,11	131	99	1	1	1.0,1.0,1.0	NA,1.0,0.325	0.338
387	FBgn0265191	NA	chr2R	+	21209971	21210821	21210182	21210821	21208469	21208671	387	9391069678	162314181	7561059797	173285192	310	99	0.82414	1	0.649,0.521,0.545	0.583,0.543,0.57	0.006
389	FBgn0265082	NA	chr3R	+	4923531	4923692	4923543	4923692	4923233	4923477	389	186273219	0,4,2	202163221	0,0,3	111	99	1	1	1.0,0.984,0.99	1.0,1.0,0.985	-0.004
391	FBgn0015218	NA	chr3L	-	9401039	9401606	9401039	9401367	9401916	9402137	391	194826472291	8,9,3	183322442325	10,5,9	338	99	0.818927	1	0.986,0.989,0.996	0.982,0.992,0.987	0.003
396	FBgn0265067	NA	chr3R	+	21094948	21095744	21094953	21095744	21088791	21088946	396	9,2,0	1,0,0	7,0,0	0,0,0	104	99	1	1	0.895,1.0,NA	1.0,NA,NA	-0.052
400	FBgn0041604	NA	chr3L	+	14670172	14671609	14670175	14671609	14669903	14670073	400	203281306	5,2,3	169376299	0,7,6	102	99	0.596812	1	0.975,0.993,0.99	1.0,0.981,0.98	-0.001
401	FBgn0035975	NA	chr3L	+	9336985	9337221	9336997	9337221	9336711	9336933	401	5611091873	6427671115	6301122840	7059181133	111	99	0.694867	1	0.438,0.559,0.411	0.444,0.522,0.398	0.015
403	FBgn0264877	NA	chr2R	+	8157759	8158260	8157766	8158260	8157284	8157717	403	0,1,0	0,0,0	0,0,7	0,0,11	106	99	1	1	NA,1.0,NA	NA,NA,0.373	0.627
405	FBgn0264815	NA	chr2L	-	11925541	11925728	11925541	11925715	11928542	11928572	405	80136112	23,77,34	80,97,91	22,45,36	112	99	0.940923	1	0.755,0.61,0.744	0.763,0.656,0.691	0
406	FBgn0264707	NA	chr3L	+	281120	281734	281123	281734	278400	281056	406	65,119,67	9,6,17	76,69,46	11,6,10	102	99	0.88641	1	0.875,0.951,0.793	0.87,0.918,0.817	0.005
407	FBgn0264707	NA	chr3L	+	300894	301108	300900	301108	300569	300848	407	12,13,9	0,0,0	12,17,32	0,0,1	105	99	1	1	1.0,1.0,1.0	1.0,1.0,0.968	0.011
409	FBgn0264606	NA	chr3L	-	2689488	2689938	2689488	2689932	2697695	2697926	409	211466262	45,108,35	261205209	43,68,38	105	99	0.507323	1	0.816,0.803,0.876	0.851,0.74,0.838	0.022
412	FBgn0264598	NA	chrX	-	2372766	2374524	2372766	2374106	2374704	2375250	412	74515671153	162316289	6989681213	124202283	517	99	0.515923	1	0.468,0.487,0.433	0.519,0.479,0.451	-0.02
415	FBgn0264574	NA	chr3L	+	988595	993788	991092	993788	987172	987439	415	251563782232568	0,0,2	225833168331878	0,0,1	2596	99	1	1	1.0,1.0,0.998	1.0,1.0,0.999	0
416	FBgn0264574	NA	chr3L	+	988595	993788	991092	993788	987745	987825	416	251623783932576	1,2,0	225823170431877	0,5,1	2596	99	1	1	0.999,0.999,1.0	1.0,0.996,0.999	0.001
419	FBgn0264492	NA	chr3L	+	23100219	23100357	23100244	23100357	23097628	23097757	419	26,69,47	0,7,8	38,60,52	0,5,8	124	99	0.643766	1	1.0,0.887,0.824	1.0,0.905,0.838	-0.011
421	FBgn0264491	NA	chr3R	+	22071696	22072041	22071738	22072041	22070806	22070947	421	25,72,47	4,2,7	46,54,61	4,4,6	141	99	0.77926	1	0.814,0.962,0.825	0.89,0.905,0.877	-0.024
422	FBgn0264491	NA	chr3R	+	22071696	22072041	22071738	22072041	22071332	22071429	422	39120106	176330278	78100121	271269286	141	99	0.504255	1	0.135,0.203,0.211	0.168,0.207,0.229	-0.018
424	FBgn0264491	NA	chr3R	+	22077283	22079321	22077363	22079321	22071738	22072041	424	471660639	0,0,2	465771647	0,5,0	179	99	1	1	1.0,1.0,0.994	1.0,0.988,1.0	0.002
425	FBgn0264491	NA	chr3R	+	22077283	22079321	22077363	22079321	22074448	22074944	425	102512471412	45,24,23	105216461311	55,23,20	179	99	0.928256	1	0.926,0.966,0.971	0.914,0.975,0.973	0
428	FBgn0264385	NA	chrX	-	6995881	6996421	6995881	6996399	6996481	6997799	428	5,15,2	0,0,1	1,8,2	0,2,0	121	99	1	1	1.0,1.0,0.621	1.0,0.766,1.0	-0.048
429	FBgn0010825	NA	chr3L	+	8468543	8468704	8468546	8468704	8468338	8468483	429	188322317	79,93,61	203302312	60,79,99	102	99	0.908515	1	0.698,0.771,0.835	0.767,0.788,0.754	-0.002
430	FBgn0010825	NA	chr3L	+	8470087	8470187	8470153	8470187	8469564	8469682	430	195303259	154238242	139301273	151176256	165	99	0.997422	1	0.432,0.433,0.391	0.356,0.506,0.39	0.001
434	FBgn0264303	NA	chr3L	-	7333543	7334469	7333543	7334454	7334541	7334898	434	7959791085	3,13,0	80110701272	5,6,0	114	99	1	1	0.996,0.985,1.0	0.993,0.994,1.0	-0.002
435	FBgn0264087	NA	chr2L	-	7642004	7644786	7642004	7644774	7644923	7646010	435	69145135	419681535	72117154	344634527	111	99	0.545156	1	0.128,0.16,0.184	0.157,0.141,0.207	-0.011
437	FBgn0263998	NA	chr2R	-	13143374	13144691	13143374	13144688	13148670	13148890	437	2,5,2	32,41,59	5,2,4	51,69,116	102	99	0.597295	1	0.057,0.106,0.032	0.087,0.027,0.032	0.016
439	FBgn0263980	NA	chr2R	+	15465330	15465506	15465357	15465506	15457747	15457924	439	70,62,80	24,29,31	51,54,97	18,26,30	126	99	0.722096	1	0.696,0.627,0.67	0.69,0.62,0.718	-0.012
442	FBgn0263980	NA	chr2R	+	15465330	15465491	15465357	15465491	15464470	15464686	442	122179181	244369202	91125170	170280245	126	99	0.602072	1	0.282,0.276,0.413	0.296,0.26,0.353	0.021
444	FBgn0264272	NA	chr3L	+	1206527	1206785	1206530	1206785	1206027	1206432	444	2,0,0	3,0,5	1,2,0	1,6,1	102	99	1	1	0.393,NA,0.0	0.493,0.244,0.0	-0.049
445	FBgn0263929	NA	chr3R	+	14788695	14788966	14788698	14788966	14788056	14788619	445	157229186	95101106	156183219	90,111,88	102	99	0.881386	1	0.616,0.688,0.63	0.627,0.615,0.707	-0.005
446	FBgn0263929	NA	chr3R	+	14793442	14795868	14794528	14795868	14789556	14791252	446	330344644458	8,39,10	320550445051	7,21,36	1185	99	0.871813	1	0.972,0.905,0.974	0.975,0.953,0.921	0.001
448	FBgn0263667	NA	chr2R	+	23902019	23902164	23902031	23902164	23899991	23901955	448	25,43,63	1,0,4	37,56,77	0,5,1	111	99	0.68027	1	0.957,1.0,0.934	1.0,0.909,0.986	-0.001
450	FBgn0263593	NA	chr2R	-	8140513	8140616	8140513	8140613	8140680	8141820	450	390777556	381680546	452570572	474571541	102	99	0.545809	1	0.498,0.526,0.497	0.481,0.492,0.506	0.014
451	FBgn0035495	NA	chr3L	+	4088959	4089214	4088964	4089214	4087580	4087704	451	0,0,0	0,1,0	1,1,2	0,0,0	104	99	1	1	NA,0.0,NA	1.0,1.0,1.0	-1
452	FBgn0035207	NA	chr3L	+	1316734	1317333	1316737	1317333	1316384	1316675	452	101131124	230443329	69130114	239360338	102	99	0.490583	1	0.299,0.223,0.268	0.219,0.26,0.247	0.021
453	FBgn0004870	NA	chr3L	-	1036368	1039233	1036368	1039215	1039795	1040220	453	28,21,23	12,7,15	19,27,24	17,8,17	117	99	0.502666	1	0.664,0.717,0.565	0.486,0.741,0.544	0.058
456	FBgn0040281	NA	chr3L	+	1197508	1198230	1197529	1198230	1196936	1197313	456	526915854	179456335	653758752	228316301	120	99	0.596164	1	0.708,0.623,0.678	0.703,0.664,0.673	-0.01
457	FBgn0035151	NA	chr3L	-	679896	680104	679896	679995	680173	680326	457	2,9,2	0,2,0	0,8,23	0,0,2	208	99	1	1	1.0,0.682,1.0	NA,1.0,0.846	-0.029
460	FBgn0035171	NA	chr3L	+	868935	869601	869217	869601	868568	868758	460	172493331	216455459	240317353	256317402	381	99	0.448254	1	0.171,0.22,0.158	0.196,0.206,0.186	-0.013
464	FBgn0035103	NA	chr3L	-	177381	178305	177381	177873	178496	178635	464	160825752905	15,17,24	185524652710	7,19,24	531	99	0.606141	1	0.952,0.966,0.958	0.98,0.96,0.955	-0.006
466	FBgn0035107	NA	chr3L	+	201170	201368	201173	201368	200173	201060	466	402587545	28,20,45	587605632	47,28,33	102	99	0.920202	1	0.933,0.966,0.922	0.924,0.954,0.949	-0.002
468	FBgn0027786	NA	chr3L	+	184774	185074	184777	185074	184625	184681	468	119231153	89117116	168186184	103128124	102	99	0.940456	1	0.565,0.657,0.561	0.613,0.585,0.59	-0.002
469	FBgn0035050	NA	chr2R	-	24692674	24693656	24692674	24693217	24693906	24694386	469	469659643	0,0,0	380617597	0,2,1	538	99	1	1	1.0,1.0,1.0	1.0,0.983,0.991	0.009
470	FBgn0035050	NA	chr2R	-	24692674	24693656	24692674	24693217	24694270	24694386	470	482678653	2,0,0	385622599	0,1,1	538	99	1	1	0.978,1.0,1.0	1.0,0.991,0.991	-0.001
472	FBgn0035060	NA	chr2R	-	24769418	24770061	24769418	24769683	24771724	24771790	472	243030703104	57,67,81	287033733540	63,85,93	477	99	0.800881	1	0.898,0.905,0.888	0.904,0.892,0.888	0.002
474	FBgn0287585	NA	chr3L	-	20523202	20523284	20523202	20523281	20523351	20523562	474	194125444702	8,24,85	182029124236	8,18,71	102	99	0.520201	1	0.996,0.99,0.982	0.995,0.994,0.983	-0.001
482	FBgn0028411	NA	chr2R	-	23811320	23811737	23811320	23811724	23811794	23811881	482	115178199	295327309	129208135	304302290	112	99	0.98249	1	0.256,0.325,0.363	0.273,0.378,0.292	0
484	FBgn0035755	NA	chr3L	-	7262948	7263095	7262948	7263092	7263742	7263920	484	210316370	52103105	213271354	58,79,108	102	99	0.946676	1	0.797,0.749,0.774	0.781,0.769,0.761	0.003
488	FBgn0001123	NA	chr2R	+	23946437	23946520	23946446	23946520	23946136	23946261	488	44,42,71	141823332219	50,56,77	162724952353	108	99	0.617923	1	0.028,0.016,0.028	0.027,0.02,0.029	-0.001
490	FBgn0027594	NA	chr3L	-	1717946	1718153	1717946	1718096	1723579	1723705	490	139294144	225454465	137261183	312411437	156	99	0.94041	1	0.282,0.291,0.164	0.218,0.287,0.21	0.007
491	FBgn0051660	NA	chr2L	+	4854397	4854728	4854434	4854728	4852863	4853016	491	686904805	49,35,9	593669663	39,25,11	136	99	1	1	0.911,0.949,0.985	0.917,0.951,0.978	0
492	FBgn0051660	NA	chr2L	+	4873595	4873999	4873817	4873999	4872498	4872693	492	108,172,58	59,90,102	159,117,54	71,120,96	321	99	0.590339	1	0.361,0.371,0.149	0.409,0.231,0.148	0.031
493	FBgn0051660	NA	chr2L	+	4873595	4873999	4873871	4873999	4872498	4872693	493	218320189	102135148	282292174	132170134	375	99	0.544981	1	0.361,0.385,0.252	0.361,0.312,0.255	0.023
494	FBgn0051660	NA	chr2L	+	4873817	4873999	4873871	4873999	4872498	4872693	494	169238233	102135148	194295216	132170134	153	99	0.789724	1	0.517,0.533,0.505	0.487,0.529,0.511	0.009
495	FBgn0011296	NA	chr2R	-	23684994	23685385	23684994	23685382	23685475	23685543	495	10,36,41	5777581063	11,46,23	424972772	102	99	0.943294	1	0.017,0.044,0.036	0.025,0.044,0.028	0
500	FBgn0050187	NA	chr2R	-	22917533	22917582	22917533	22917549	22917633	22918197	500	3,18,27	0,0,0	12,42,20	0,1,0	132	99	1	1	1.0,1.0,1.0	1.0,0.969,1.0	0.01
506	FBgn0034792	NA	chr2R	-	22884347	22884664	22884347	22884661	22884719	22884802	506	63,82,73	101208165	70,97,137	147204247	102	99	0.594812	1	0.377,0.277,0.3	0.316,0.316,0.35	-0.009
509	FBgn0034789	NA	chr2R	+	22878339	22879778	22879561	22879778	22878155	22878242	509	455079058118	0,0,2	437767537661	0,0,0	1321	99	1	1	1.0,1.0,0.997	1.0,1.0,1.0	-0.001
510	FBgn0263456	NA	chr3L	+	9142572	9143323	9143297	9143323	9141786	9141843	510	246537553806	463699707	244532373379	576637579	824	99	0.459372	1	0.39,0.392,0.393	0.338,0.379,0.412	0.015
511	FBgn0263456	NA	chr3L	+	9143737	9143866	9143740	9143866	9143526	9143665	511	506937854	505836888	538728720	575728684	102	99	0.744201	1	0.493,0.521,0.483	0.476,0.493,0.505	0.008
513	FBgn0263398	NA	chr3R	+	24292596	24292730	24292599	24292730	24291511	24292541	513	12,17,15	5,7,9	21,9,17	7,11,6	102	99	0.854156	1	0.7,0.702,0.618	0.744,0.443,0.733	0.033
516	FBgn0263392	NA	chr3L	-	2869448	2869757	2869448	2869589	2869940	2872750	516	285228232	59,113,44	247142243	39,59,47	267	99	0.593948	1	0.642,0.428,0.662	0.701,0.472,0.657	-0.033
517	FBgn0263391	NA	chr2R	-	19397334	19398805	19397334	19398799	19399025	19399093	517	66,74,68	335329342	66,112,60	393435394	105	99	0.60292	1	0.157,0.175,0.158	0.137,0.195,0.126	0.011
519	FBgn0263352	NA	chr3L	-	8436245	8436710	8436245	8436689	8436764	8436972	519	104176179	5,26,16	91160160	15,8,18	120	99	0.931054	1	0.945,0.848,0.902	0.833,0.943,0.88	0.013
520	FBgn0263289	NA	chr3R	+	26573423	26573770	26573503	26573770	26568612	26568670	520	30,36,60	0,2,0	26,44,44	0,0,0	179	99	1	1	1.0,0.909,1.0	1.0,1.0,1.0	-0.03
521	FBgn0263289	NA	chr3R	+	26578720	26578831	26578723	26578831	26576356	26576641	521	146257186	2,0,0	151140168	0,0,0	102	99	1	1	0.986,1.0,1.0	1.0,1.0,1.0	-0.005
525	FBgn0263271	NA	chr2R	-	10354723	10355439	10354723	10355288	10355500	10355831	525	0,0,2	0,0,0	13,0,381	6,0,1020	250	99	1	1	NA,NA,1.0	0.462,NA,0.129	0.705
530	FBgn0263219	NA	chr3L	+	8248557	8248951	8248731	8248951	8241130	8241194	530	471831501	0,0,2	464490386	2,0,4	273	99	1	1	1.0,1.0,0.989	0.988,1.0,0.972	0.01
532	FBgn0263219	NA	chr3L	+	8280259	8280409	8280328	8280409	8277430	8277583	532	253447370	0,0,0	191380415	0,0,1	168	99	1	1	1.0,1.0,1.0	1.0,1.0,0.996	0.001
533	FBgn0263219	NA	chr3L	+	8280259	8280409	8280328	8280409	8279893	8279966	533	483831710	214372306	398793754	199387289	168	99	0.798057	1	0.571,0.568,0.578	0.541,0.547,0.606	0.008
537	FBgn0263197	NA	chr2R	-	17524703	17526413	17524703	17526317	17526833	17526980	537	6441058857	31,37,36	824866925	20,29,46	195	99	0.460309	1	0.913,0.936,0.924	0.954,0.938,0.911	-0.01
538	FBgn0263197	NA	chr2R	-	17524703	17526416	17524703	17526317	17526833	17526980	538	88314431229	31,37,36	108411911287	20,29,46	198	99	0.533716	1	0.934,0.951,0.945	0.964,0.954,0.933	-0.007
539	FBgn0263197	NA	chr2R	-	17524703	17526416	17524703	17526413	17526833	17526980	539	313530508	74145136	382426483	122101121	102	99	0.857412	1	0.804,0.78,0.784	0.752,0.804,0.795	0.006
543	FBgn0263197	NA	chr2R	-	17527213	17527315	17527213	17527312	17527375	17527748	543	261520438	1,0,2	288402406	0,7,4	102	99	1	1	0.996,1.0,0.995	1.0,0.982,0.99	0.006
546	FBgn0266557	NA	chr2L	-	227371	228281	227371	227547	229172	229382	546	92811481133	1,1,0	7817101233	0,0,1	833	99	1	1	0.991,0.993,1.0	1.0,1.0,0.993	-0.003
549	FBgn0263102	NA	chr2R	+	10569806	10570142	10570073	10570142	10569221	10569378	549	263312315	0,4,0	173291255	0,0,1	366	99	1	1	1.0,0.955,1.0	1.0,1.0,0.986	-0.01
552	FBgn0263076	NA	chr2R	+	17562619	17562866	17562659	17562866	17561697	17562538	552	0,0,3	5,5,5	0,0,0	8,5,6	139	99	0.629563	1	0.0,0.0,0.299	0.0,0.0,0.0	0.1
554	FBgn0263048	NA	chr3R	+	22383558	22386548	22383561	22386548	22383411	22383504	554	68,127,70	14,3,4	32,76,633	0,8,63	102	99	0.477462	1	0.825,0.976,0.944	1.0,0.902,0.907	-0.021
563	FBgn0036938	NA	chr3L	-	20112264	20112670	20112264	20112616	20112761	20112847	563	0,0,1	0,0,1	0,3,10	0,0,0	153	99	1	1	NA,NA,0.393	NA,1.0,1.0	-0.607
564	FBgn0262807	NA	chr2R	-	10352455	10352876	10352455	10352866	10352928	10353114	564	0,0,1	0,0,0	0,0,90	0,0,16	109	99	1	1	NA,NA,1.0	NA,NA,0.836	0.164
568	FBgn0262737	NA	chr3L	+	21921041	21921327	21921092	21921327	21920902	21920987	568	149726382145	128186189	168319591868	152166125	150	99	0.966429	1	0.885,0.903,0.882	0.88,0.886,0.908	-0.001
569	FBgn0262737	NA	chr3L	+	21921053	21921327	21921056	21921327	21920902	21920987	569	205393332	258420352	235324294	279327371	102	99	0.809981	1	0.435,0.476,0.478	0.45,0.49,0.435	0.005
570	FBgn0262737	NA	chr3L	+	21921053	21921327	21921092	21921327	21920902	21920987	570	71212411006	128186189	829980989	152166125	138	99	0.473226	1	0.8,0.827,0.792	0.796,0.809,0.85	-0.012
572	FBgn0262737	NA	chr3L	+	21922578	21932702	21925179	21932702	21921053	21921327	572	96991228712053	223339163212	96031334611047	260332182792	2700	99	0.497589	1	0.137,0.103,0.121	0.119,0.132,0.127	-0.006
573	FBgn0262734	NA	chrX	+	16449873	16450179	16449876	16450179	16448664	16448729	573	189390363	0,0,5	308305312	0,0,1	102	99	1	1	1.0,1.0,0.986	1.0,1.0,0.997	-0.004
575	FBgn0262733	NA	chr3L	-	4595316	4595627	4595316	4595624	4595691	4595945	575	0,1,1	46,60,48	3,0,0	51,42,31	102	99	1	1	0.0,0.016,0.02	0.054,0.0,0.0	-0.006
576	FBgn0262733	NA	chr3L	-	4625209	4625393	4625209	4625328	4625936	4626132	576	43,51,43	15,18,19	29,42,59	15,26,13	164	99	0.749233	1	0.634,0.631,0.577	0.539,0.494,0.733	0.025
577	FBgn0262730	NA	chrX	+	6229845	6229984	6229848	6229984	6229370	6229790	577	58,109,79	5001074770	68,74,64	540682564	102	99	0.501052	1	0.101,0.09,0.091	0.109,0.095,0.099	-0.007
579	FBgn0262714	NA	chr3L	+	12806867	12807830	12807092	12807830	12806239	12806337	579	17,10,23	91,147,91	8,14,20	104,116,97	324	99	0.522614	1	0.054,0.02,0.072	0.023,0.036,0.059	0.009
582	FBgn0262714	NA	chr3L	+	12811647	12811886	12811677	12811886	12810727	12811588	582	206363337	7,36,27	246293370	12,37,22	129	99	0.916705	1	0.958,0.886,0.905	0.94,0.859,0.928	0.007
585	FBgn0262636	NA	chr4	-	378395	378561	378395	378531	378715	378900	585	310525500	92,66,110	310522371	68,105,75	129	99	0.912066	1	0.721,0.859,0.777	0.778,0.792,0.792	-0.002
587	FBgn0000405	NA	chr2R	-	22804659	22805564	22804659	22805558	22805666	22805875	587	5,16,6	0,0,0	13,16,125	1,2,0	105	99	1	1	1.0,1.0,1.0	0.925,0.883,1.0	0.064
589	FBgn0262593	NA	chr3L	+	2947801	2948013	2947876	2948013	2924074	2925476	589	6591032890	0,0,3	575866966	0,0,5	174	99	1	1	1.0,1.0,0.994	1.0,1.0,0.991	0.001
590	FBgn0262593	NA	chr3L	+	2947801	2948013	2947876	2948013	2940780	2941624	590	81712201018	7111203923	67810321167	636943910	174	99	0.549654	1	0.395,0.366,0.386	0.378,0.384,0.422	-0.012
591	FBgn0262593	NA	chr3L	+	2947801	2948013	2947876	2948013	2942565	2942655	591	6591033885	28,31,33	578872966	16,37,31	174	99	0.841731	1	0.931,0.95,0.938	0.954,0.931,0.947	-0.004
593	FBgn0262582	NA	chr3R	+	20297096	20298532	20298383	20298532	20296199	20296499	593	181628152415	145266158	202924402169	173217174	1386	99	0.562938	1	0.472,0.43,0.522	0.456,0.445,0.471	0.017
595	FBgn0262582	NA	chr3R	+	20299952	20300152	20299967	20300152	20299700	20299793	595	381627441	117128122	370511406	101,122,93	114	99	0.717029	1	0.739,0.81,0.758	0.761,0.784,0.791	-0.01
596	FBgn0262582	NA	chr3R	+	20300607	20301377	20300634	20301377	20300216	20300412	596	367346452	392591520	323530437	432582486	126	99	0.45263	1	0.424,0.315,0.406	0.37,0.417,0.414	-0.019
598	FBgn0262483	NA	chr3R	+	15385075	15385619	15385105	15385619	15383256	15383690	598	278516361	119246145	306306271	153,96,137	129	99	0.938146	1	0.642,0.617,0.656	0.606,0.71,0.603	-0.001
599	FBgn0262483	NA	chr3R	+	15385075	15385619	15385105	15385619	15383256	15383735	599	190349269	24,85,26	240250230	43,57,29	129	99	0.462521	1	0.859,0.759,0.888	0.811,0.771,0.859	0.022
610	FBgn0262114	NA	chr2R	+	10434636	10434785	10434651	10434785	10434426	10434590	610	30,31,38	95150135	30,33,38	108140165	114	99	0.725521	1	0.215,0.152,0.196	0.194,0.17,0.167	0.011
613	FBgn0262108	NA	chrX	+	13745016	13745476	13745023	13745476	13744939	13744969	613	6,12,17	9,9,1	12,13,18	12,22,0	106	99	0.972372	1	0.384,0.555,0.941	0.483,0.356,1.0	0.014
614	FBgn0264375	NA	chr2L	+	19923282	19923574	19923285	19923574	19922963	19923217	614	0,0,1	0,0,4	0,0,4	0,0,2	102	99	1	1	NA,NA,0.195	NA,NA,0.66	-0.465
615	FBgn0033108	NA	chr2R	+	6829501	6830048	6829560	6830048	6828355	6828667	615	12,24,7	38,94,106	12,12,2	67,43,61	158	99	0.457563	1	0.165,0.138,0.04	0.101,0.149,0.02	0.024
616	FBgn0039479	NA	chr3R	+	27081432	27082818	27082563	27082818	27079878	27080082	616	288196508	24,32,49	212377550	26,37,64	1230	99	0.908483	1	0.491,0.33,0.455	0.396,0.451,0.409	0.007
617	FBgn0263117	NA	chr3R	-	22323138	22323379	22323138	22323364	22323724	22324094	617	3,2,0	0,4,0	0,2,2	5,7,0	114	99	1	1	1.0,0.303,NA	0.0,0.199,1.0	0.252
619	FBgn0025693	NA	chr2R	-	5778200	5778713	5778200	5778627	5782776	5782858	619	117113212	1,0,3	99172196	1,0,2	185	99	1	1	0.984,1.0,0.974	0.981,1.0,0.981	-0.001
620	FBgn0038494	NA	chr3R	-	17233231	17233547	17233231	17233542	17238912	17239046	620	160363295	0,1,0	157288275	0,0,0	104	99	1	1	1.0,0.997,1.0	1.0,1.0,1.0	-0.001
621	FBgn0024184	NA	chrX	+	17776411	17776555	17776415	17776555	17776096	17776275	621	4,10,7	6,2,8	17,5,7	10,4,3	103	99	0.683263	1	0.391,0.828,0.457	0.62,0.546,0.692	-0.061
622	FBgn0033062	NA	chr2R	-	6080827	6081415	6080827	6081034	6081735	6081840	622	92013461429	375650611	94215731433	433728589	480	99	0.920943	1	0.336,0.299,0.325	0.31,0.308,0.334	0.003
625	FBgn0032981	NA	chr2L	+	22183527	22183991	22183607	22183991	22182737	22183466	625	34,81,47	10,13,9	46,75,60	12,11,6	179	99	0.488248	1	0.653,0.775,0.743	0.679,0.79,0.847	-0.048
629	FBgn0262743	NA	chr2L	+	20749270	20750941	20749527	20750941	20738503	20738975	629	8291382761	1,0,2	7841528704	0,0,5	356	99	1	1	0.996,1.0,0.991	1.0,1.0,0.975	0.004
630	FBgn0262743	NA	chr2L	+	20749270	20750941	20749527	20750941	20739191	20740063	630	8291385762	0,0,0	7891528687	0,1,1	356	99	1	1	1.0,1.0,1.0	1.0,0.998,0.995	0.002
631	FBgn0039863	NA	chr3R	+	31670763	31671795	31670775	31671795	31669816	31669940	631	25,69,56	7,12,8	33,60,43	5,11,12	111	99	0.693588	1	0.761,0.837,0.862	0.855,0.829,0.762	0.005
632	FBgn0039846	NA	chr3R	-	31404411	31404604	31404411	31404583	31404652	31404740	632	6,3,8	6,0,0	2,6,14	3,0,2	120	99	0.853024	1	0.452,1.0,1.0	0.355,1.0,0.852	0.082
634	FBgn0264502	NA	chrX	+	10916209	10916616	10916212	10916616	10915793	10916143	634	0,4,5	222334273	1,1,4	231196212	102	99	1	1	0.0,0.011,0.017	0.004,0.005,0.018	0
635	FBgn0262125	NA	chr3R	+	5649329	5649660	5649358	5649660	5649064	5649237	635	28,55,48	92161134	42,50,26	112126157	128	99	0.504905	1	0.191,0.209,0.217	0.225,0.235,0.114	0.014
636	FBgn0039798	NA	chr3R	-	30729836	30730515	30729836	30730506	30730568	30731031	636	0,0,0	1,17,2	4,0,0	0,0,2	108	99	1	1	0.0,0.0,0.0	1.0,NA,0.0	-0.5
637	FBgn0027598	NA	chr3R	+	30820880	30821057	30820886	30821057	30817613	30818207	637	78184181	181193121	79147131	144114124	105	99	0.824577	1	0.289,0.473,0.585	0.341,0.549,0.499	-0.014
643	FBgn0023215	NA	chrX	+	3698741	3699027	3698744	3699027	3692952	3693932	643	16,36,39	147319233	19,42,18	168162206	102	99	0.586244	1	0.096,0.099,0.14	0.099,0.201,0.078	-0.014
644	FBgn0023215	NA	chrX	+	3699683	3699787	3699686	3699787	3699113	3699273	644	26,43,62	0,0,1	36,63,52	0,0,0	102	99	1	1	1.0,1.0,0.984	1.0,1.0,1.0	-0.005
645	FBgn0023215	NA	chrX	+	3699683	3699787	3699686	3699787	3699338	3699486	645	549959902	328592513	67910241018	408558602	102	99	0.771922	1	0.619,0.611,0.631	0.618,0.64,0.621	-0.006
646	FBgn0023215	NA	chrX	+	3699929	3700464	3699932	3700464	3699683	3699787	646	98183148	83514361392	110132172	91512911307	102	99	0.962062	1	0.102,0.11,0.094	0.104,0.09,0.113	0
647	FBgn0035086	NA	chr2R	+	24951580	24952003	24951583	24952003	24950954	24951510	647	117191202	37,67,59	105141153	32,45,59	102	99	0.714167	1	0.754,0.735,0.769	0.761,0.753,0.716	0.009
648	FBgn0082582	NA	chr3R	+	30533095	30533507	30533118	30533507	30532606	30532644	648	10,4,8	68,61,86	3,6,7	51,48,82	122	99	0.608253	1	0.107,0.051,0.07	0.046,0.092,0.065	0.008
649	FBgn0082582	NA	chr3R	+	30533095	30533507	30533118	30533507	30532606	30532661	649	5,3,4	11,14,29	3,7,6	19,17,17	122	99	0.469236	1	0.269,0.148,0.101	0.114,0.25,0.223	-0.023
652	FBgn0082582	NA	chr3R	+	30548420	30548749	30548451	30548749	30546978	30547167	652	4,5,2	0,1,0	9,3,2	0,0,1	130	99	1	1	1.0,0.792,1.0	1.0,1.0,0.604	0.063
657	FBgn0000546	NA	chr2R	-	6156157	6156414	6156157	6156368	6156929	6157129	657	10,45,26	54,72,73	12,17,16	28,46,50	145	99	0.84401	1	0.112,0.299,0.196	0.226,0.201,0.179	0
658	FBgn0004622	NA	chr3R	-	29950795	29951696	29950795	29951690	29951772	29951838	658	90128129	4,5,4	99160148	3,5,5	105	99	0.737499	1	0.955,0.96,0.968	0.969,0.968,0.965	-0.006
659	FBgn0051036	NA	chr3R	+	29910443	29910604	29910446	29910604	29909659	29910301	659	38,72,184	25,75,137	46104159	38,68,131	102	99	0.701891	1	0.596,0.482,0.566	0.54,0.597,0.541	-0.011
660	FBgn0039707	NA	chr3R	+	29836888	29837262	29836912	29837262	29836567	29836832	660	0,15,0	0,0,0	0,1,282	0,0,13	123	99	1	1	NA,1.0,NA	NA,1.0,0.946	0.027
662	FBgn0029783	NA	chrX	-	5664627	5665627	5664627	5665486	5665687	5665940	662	115235194	274400376	137208188	332368369	240	99	0.787233	1	0.148,0.195,0.175	0.145,0.189,0.174	0.003
663	FBgn0039688	NA	chr3R	+	29726814	29727130	29726860	29727130	29725829	29725931	663	45,30,44	131240162	39,23,31	115124152	145	99	0.851846	1	0.19,0.079,0.156	0.188,0.112,0.122	0.001
668	FBgn0262103	NA	chr2R	+	18692040	18692862	18692495	18692862	18688131	18688368	668	124014031336	0,2,0	11739851200	0,7,0	554	99	0.887697	1	1.0,0.992,1.0	1.0,0.962,1.0	0.01
669	FBgn0262103	NA	chr2R	+	18692040	18692862	18692495	18692862	18688131	18688550	669	123613821329	0,0,0	11679681197	2,0,0	554	99	1	1	1.0,1.0,1.0	0.991,1.0,1.0	0.003
670	FBgn0262103	NA	chr2R	+	18702518	18702683	18702527	18702683	18701318	18701485	670	21,34,23	91130107	28,9,29	55,143,95	108	99	0.913476	1	0.175,0.193,0.165	0.318,0.055,0.219	-0.02
676	FBgn0010762	NA	chr3L	+	10687051	10687162	10687075	10687162	10685963	10686261	676	229383248	170229233	228251265	142220176	123	99	0.782395	1	0.52,0.574,0.461	0.564,0.479,0.548	-0.012
680	FBgn0039581	NA	chr3R	+	28341626	28342214	28342184	28342214	28341371	28341459	680	190920832476	83,143,78	169917702475	86,86,94	657	99	0.875766	1	0.776,0.687,0.827	0.749,0.756,0.799	-0.005
682	FBgn0051619	NA	chr2L	+	21712768	21712966	21712789	21712966	21711314	21711410	682	437756634	4,3,1	513595450	3,5,1	120	99	1	1	0.989,0.995,0.998	0.993,0.99,0.997	0.001
683	FBgn0051619	NA	chr2L	+	21725067	21725445	21725085	21725445	21720358	21720481	683	6021147834	13,17,30	622870812	15,19,12	117	99	0.449542	1	0.975,0.983,0.959	0.972,0.975,0.983	-0.004
686	FBgn0039560	NA	chr3R	+	27942584	27942778	27942587	27942778	27939706	27942133	686	29,42,44	241296367	32,59,56	254400497	102	99	0.952248	1	0.105,0.121,0.104	0.109,0.125,0.099	-0.001
688	FBgn0264489	NA	chr3L	+	9820073	9820559	9820279	9820559	9813846	9813922	688	176529172392	17,26,12	130627432447	9,30,12	305	99	0.88705	1	0.971,0.973,0.985	0.979,0.967,0.985	-0.001
690	FBgn0264489	NA	chr3L	+	9824802	9827895	9824820	9827895	9824545	9824640	690	8,0,0	0,0,1	3,1,5	0,16,5	117	99	1	1	1.0,NA,0.0	1.0,0.05,0.458	-0.003
694	FBgn0264489	NA	chr3L	+	9831920	9832679	9832477	9832679	9830633	9830785	694	106841179111600	111724092324	92711792911930	98827072673	656	99	0.774681	1	0.591,0.425,0.43	0.586,0.5,0.402	-0.014
695	FBgn0264489	NA	chr3L	+	9832195	9832679	9832198	9832679	9830633	9830785	695	237,220,70	1074979244	193,174,98	787914303	102	99	0.845907	1	0.176,0.179,0.218	0.192,0.156,0.239	-0.005
696	FBgn0264489	NA	chr3L	+	9832195	9832679	9832201	9832679	9830633	9830785	696	261,245,70	8,2,0	201202106	5,6,1	105	99	0.469295	1	0.969,0.991,1.0	0.974,0.969,0.99	0.009
697	FBgn0264489	NA	chr3L	+	9832195	9832679	9832477	9832679	9830633	9830785	697	105631124511282	111724092324	88661392511579	98827072673	381	99	0.903461	1	0.711,0.548,0.558	0.7,0.572,0.53	0.005
698	FBgn0264489	NA	chr3L	+	9832198	9832679	9832201	9832679	9830633	9830785	698	10981004244	8,2,0	795942311	5,6,1	102	99	1	1	0.993,0.998,1.0	0.994,0.993,0.997	0.002
699	FBgn0264489	NA	chr3L	+	9832198	9832679	9832477	9832679	9830633	9830785	699	114001200411456	111724092324	94601466511784	98827072673	378	99	0.876676	1	0.728,0.566,0.564	0.715,0.587,0.536	0.007
700	FBgn0264489	NA	chr3L	+	9832201	9832679	9832477	9832679	9830633	9830785	700	103101100211212	111724092324	86701372911474	98827072673	375	99	0.911351	1	0.709,0.547,0.56	0.698,0.572,0.531	0.005
704	FBgn0264489	NA	chr3L	+	9831920	9832679	9832477	9832679	9830999	9831440	704	106621175311528	11,33,11	91371691511849	3,35,15	656	99	0.869422	1	0.993,0.982,0.994	0.998,0.986,0.992	-0.002
705	FBgn0264489	NA	chr3L	+	9832195	9832679	9832198	9832679	9830999	9831440	705	100245281	531531220	101177266	481453322	102	99	0.665977	1	0.155,0.309,0.554	0.169,0.275,0.445	0.043
707	FBgn0264489	NA	chr3L	+	9832195	9832679	9832477	9832679	9830999	9831440	707	104261127011493	11,33,11	87741392811747	3,35,15	381	99	1	1	0.996,0.989,0.996	0.999,0.99,0.995	-0.001
708	FBgn0264489	NA	chr3L	+	9832198	9832679	9832201	9832679	9830999	9831440	708	555556220	33,40,100	489481330	25,54,106	102	99	0.938612	1	0.942,0.931,0.681	0.95,0.896,0.751	-0.014
709	FBgn0264489	NA	chr3L	+	9832198	9832679	9832477	9832679	9830999	9831440	709	108571155611432	11,33,11	91541420411803	3,35,15	378	99	1	1	0.996,0.989,0.996	0.999,0.991,0.995	-0.001
710	FBgn0264489	NA	chr3L	+	9832201	9832679	9832477	9832679	9830999	9831440	710	103351104011312	11,33,11	86901377711579	3,35,15	375	99	1	1	0.996,0.989,0.996	0.999,0.99,0.995	-0.001
712	FBgn0028703	NA	chr2L	-	6678911	6679262	6678911	6679082	6679985	6680114	712	103813281182	333585404	103112981252	350441439	279	99	0.508532	1	0.525,0.446,0.509	0.511,0.511,0.503	-0.015
716	FBgn0039492	NA	chr3R	-	27124758	27126621	27124758	27126618	27126693	27127766	716	225383332	0,2,3	311354367	2,11,3	102	99	0.446671	1	1.0,0.995,0.991	0.993,0.969,0.992	0.011
717	FBgn0029728	NA	chrX	-	4798570	4799881	4798570	4799878	4799939	4800647	717	5,2,5	0,37,1	3,6,33	13,4,21	102	99	0.517246	1	1.0,0.05,0.829	0.183,0.593,0.604	0.166
719	FBgn0261564	NA	chr2R	+	22930385	22931280	22930388	22931280	22930192	22930319	719	99117151	161216188	83132111	105214181	102	99	0.908959	1	0.374,0.345,0.438	0.434,0.374,0.373	-0.008
721	FBgn0001139	NA	chr3R	+	26045468	26045663	26045474	26045663	26044443	26044626	721	192325269	27,51,49	232305286	35,50,50	105	99	0.916058	1	0.87,0.857,0.838	0.862,0.852,0.844	0.002
723	FBgn0039386	NA	chr3R	+	25896478	25896703	25896481	25896703	25895821	25896140	723	40,118,79	20,25,35	58,93,84	27,20,25	102	99	0.615748	1	0.66,0.821,0.687	0.676,0.819,0.765	-0.031
726	FBgn0028360	NA	chrX	+	6655549	6655772	6655552	6655772	6655059	6655480	726	240359300	8,20,11	240355444	8,9,26	102	99	0.948735	1	0.967,0.946,0.964	0.967,0.975,0.943	-0.003
727	FBgn0000108	NA	chrX	+	571130	571352	571133	571352	570861	571000	727	77719581420	247691492	1158932823	405341275	102	99	0.775722	1	0.753,0.733,0.737	0.735,0.726,0.744	0.006
728	FBgn0000108	NA	chrX	+	572136	572289	572148	572289	571426	572058	728	86516191172	83116106	1151931834	89,95,49	111	99	0.60129	1	0.903,0.926,0.908	0.92,0.897,0.938	-0.006
729	FBgn0000108	NA	chrX	+	572136	572289	572148	572289	571426	572070	729	379728500	439803689	549431362	624554436	111	99	0.992466	1	0.435,0.447,0.393	0.44,0.41,0.425	0
730	FBgn0000108	NA	chrX	+	573852	574002	573864	574002	572136	572289	730	89418551309	94817461313	12051122941	1150999955	111	99	0.587958	1	0.457,0.487,0.471	0.483,0.5,0.468	-0.012
731	FBgn0000108	NA	chrX	+	574941	575089	574944	575089	574195	574878	731	111121841718	128225190	140716241382	165167161	102	99	0.81427	1	0.894,0.904,0.898	0.892,0.904,0.893	0.002
732	FBgn0030391	NA	chrX	-	12461455	12461679	12461455	12461649	12461735	12461872	732	131202158	153162201	139209177	156181206	129	99	0.896582	1	0.397,0.489,0.376	0.406,0.47,0.397	-0.004
733	FBgn0039282	NA	chr3R	+	25132320	25132501	25132340	25132501	25131305	25131362	733	13,12,17	3,3,1	8,15,12	0,2,3	119	99	0.585446	1	0.783,0.769,0.934	1.0,0.862,0.769	-0.048
734	FBgn0039282	NA	chr3R	+	25132320	25132501	25132340	25132501	25131612	25131809	734	13,12,18	76165143	8,17,12	79136116	119	99	0.971874	1	0.125,0.057,0.095	0.078,0.094,0.079	0.009
735	FBgn0039282	NA	chr3R	+	25132320	25132501	25132340	25132501	25131612	25132062	735	13,13,17	44,61,29	8,15,12	49,48,35	119	99	0.460281	1	0.197,0.151,0.328	0.12,0.206,0.222	0.043
740	FBgn0264357	NA	chr3R	+	21157437	21157657	21157496	21157657	21156361	21156411	740	33,52,46	8,2,5	42,40,50	8,8,1	158	99	0.793612	1	0.721,0.942,0.852	0.767,0.758,0.969	0.007
741	FBgn0264357	NA	chr3R	+	21157437	21157657	21157614	21157657	21156361	21156411	741	174215183	0,2,0	185175199	1,1,0	276	99	1	1	1.0,0.975,1.0	0.985,0.984,1.0	0.002
742	FBgn0264357	NA	chr3R	+	21157496	21157657	21157614	21157657	21156361	21156411	742	149165142	0,2,0	151143150	1,1,0	217	99	1	1	1.0,0.974,1.0	0.986,0.985,1.0	0.001
744	FBgn0039214	NA	chr3R	-	24639154	24639345	24639154	24639341	24639423	24639595	744	200340307	0,0,0	140255257	0,0,1	103	99	1	1	1.0,1.0,1.0	1.0,1.0,0.996	0.001
745	FBgn0024150	NA	chr3L	-	21147133	21147431	21147133	21147428	21147494	21147933	745	59,31,26	15,6,6	95,31,31	16,5,9	102	99	0.568135	1	0.792,0.834,0.808	0.852,0.858,0.77	-0.015
747	FBgn0261588	NA	chr2R	+	8394562	8394619	8394565	8394619	8393556	8393737	747	81121130	219439415	65149137	265460384	102	99	0.985923	1	0.264,0.211,0.233	0.192,0.239,0.257	0.007
751	FBgn0005649	NA	chr3R	-	24045437	24046491	24045437	24046488	24046937	24047012	751	13,17,20	3,3,0	19,21,16	4,0,1	102	99	0.586213	1	0.808,0.846,1.0	0.822,1.0,0.94	-0.036
754	FBgn0005649	NA	chr3R	-	24045437	24046491	24045437	24046488	24047960	24048049	754	45,75,52	3,9,14	53,77,76	6,9,16	102	99	0.88319	1	0.936,0.89,0.783	0.896,0.893,0.822	-0.001
756	FBgn0025574	NA	chr3R	-	23889056	23889191	23889056	23889119	23889693	23890052	756	88114661299	3,3,5	105111211152	5,3,5	171	99	1	1	0.994,0.996,0.993	0.992,0.995,0.993	0.001
757	FBgn0085233	NA	chr2R	+	21796726	21796941	21796733	21796941	21796394	21796665	757	4,0,1	0,0,0	3,0,161	0,0,46	106	99	1	1	1.0,NA,1.0	1.0,NA,0.766	0.117
758	FBgn0039129	NA	chr3R	-	23933089	23933410	23933089	23933403	23933476	23933530	758	1,2,1	0,0,0	0,0,62	0,0,3	106	99	1	1	1.0,1.0,1.0	NA,NA,0.951	0.049
762	FBgn0043884	NA	chr3R	+	24241114	24241200	24241117	24241200	24239819	24241044	762	171265197	2,12,3	177100161	5,4,2	102	99	0.919083	1	0.988,0.955,0.985	0.972,0.96,0.987	0.003
765	FBgn0036710	NA	chr3L	-	17338128	17338736	17338128	17338718	17338795	17339100	765	69,66,77	0,5,1	73,96,168	2,0,1	117	99	0.463587	1	1.0,0.918,0.985	0.969,1.0,0.993	-0.02
766	FBgn0039110	NA	chr3R	-	23750936	23752575	23750936	23752572	23752703	23752834	766	176244200	5,5,2	183212249	5,1,6	102	99	0.926917	1	0.972,0.979,0.99	0.973,0.995,0.976	-0.001
768	FBgn0020381	NA	chrX	-	634545	635308	634545	635289	635393	635545	768	24,14,16	88151161	10,27,19	122175131	118	99	0.812266	1	0.186,0.072,0.077	0.064,0.115,0.108	0.016
769	FBgn0005561	NA	chr4	+	1108473	1108572	1108479	1108572	1108097	1108344	769	343591529	109239212	308563533	151169183	105	99	0.808391	1	0.748,0.7,0.702	0.658,0.759,0.733	0
772	FBgn0039003	NA	chr3R	-	22688452	22690017	22688452	22690014	22690074	22690173	772	66,87,54	19,26,31	54,94,81	19,26,37	102	99	0.901276	1	0.771,0.765,0.628	0.734,0.778,0.68	-0.009
773	FBgn0026313	NA	chrX	+	17601981	17602095	17601984	17602095	17601379	17601919	773	140299213	145204201	174198182	117174163	102	99	0.663811	1	0.484,0.587,0.507	0.591,0.525,0.52	-0.019
775	FBgn0020910	NA	chr3R	+	11223087	11223530	11223394	11223530	11222560	11222729	775	117319051889	84631195312523	133520892036	92271386813345	406	99	1	1	0.033,0.037,0.035	0.034,0.035,0.036	0
776	FBgn0038448	NA	chr3R	-	16612925	16613263	16612925	16613250	16613308	16613400	776	0,12,1	0,0,3	0,2,12	0,0,6	112	99	1	1	NA,1.0,0.228	NA,1.0,0.639	-0.206
778	FBgn0051163	NA	chr3R	+	22293437	22296126	22293458	22296126	22292949	22293071	778	95293210	82126118	135173209	69104154	120	99	0.69574	1	0.489,0.657,0.595	0.617,0.578,0.528	0.006
779	FBgn0036714	NA	chr3L	+	17353792	17354043	17353795	17354043	17353310	17353737	779	55,79,148	1,0,4	91112155	2,2,4	102	99	0.468338	1	0.982,1.0,0.973	0.978,0.982,0.974	0.007
780	FBgn0036714	NA	chr3L	+	17355663	17358056	17355666	17358056	17354757	17355571	780	52,92,90	3,2,1	70,91,99	0,3,6	102	99	0.462365	1	0.944,0.978,0.989	1.0,0.967,0.941	0.001
781	FBgn0039504	NA	chr3R	+	27265996	27266423	27266012	27266423	27265456	27265948	781	3,1,7	0,0,0	3,0,69	0,0,1	115	99	1	1	1.0,1.0,1.0	1.0,NA,0.983	0.008
782	FBgn0038716	NA	chr3R	+	19603778	19604256	19603833	19604256	19603374	19603412	782	0,1,6	1,1,2	0,3,5	0,0,1	154	99	1	1	0.0,0.391,0.659	NA,1.0,0.763	-0.531
788	FBgn0053092	NA	chr3R	+	21878809	21879390	21878824	21879390	21878446	21878577	788	1,5,6	0,0,0	0,19,301	0,0,22	114	99	1	1	1.0,1.0,1.0	NA,1.0,0.922	0.039
789	FBgn0051431	NA	chr3R	+	21871971	21872140	21871981	21872140	21870680	21871007	789	1,0,3	29,13,14	3,0,3	24,13,36	109	99	0.461472	1	0.03,0.0,0.163	0.102,0.0,0.07	0.007
790	FBgn0039704	NA	chr3R	+	29822329	29822754	29822357	29822754	29819130	29819279	790	0,0,4	0,3,1	1,1,0	1,0,3	127	99	1	1	NA,0.0,0.757	0.438,1.0,0.0	-0.101
791	FBgn0038890	NA	chr3R	+	21527155	21527401	21527262	21527401	21525828	21526902	791	104186116	415744925	87163154	474679991	206	99	0.718714	1	0.107,0.107,0.057	0.081,0.103,0.069	0.006
792	FBgn0053094	NA	chr3R	+	20838675	20838887	20838678	20838887	20838512	20838623	792	145225312577	135122832569	181326882913	165822233036	102	99	0.822688	1	0.511,0.518,0.493	0.515,0.54,0.482	-0.005
795	FBgn0004587	NA	chr3R	+	13662954	13663051	13662969	13663051	13662296	13662404	795	558928700	467877751	555860726	444717774	114	99	0.529073	1	0.509,0.479,0.447	0.521,0.51,0.449	-0.015
798	FBgn0039790	NA	chr3R	-	30593704	30593819	30593704	30593816	30594112	30594169	798	18,25,21	35,24,39	30,16,30	43,36,24	102	99	0.718537	1	0.333,0.503,0.343	0.404,0.301,0.548	-0.025
799	FBgn0039790	NA	chr3R	-	30593704	30593849	30593704	30593816	30594112	30594169	799	6951016879	35,24,39	785978968	43,36,24	132	99	0.977242	1	0.937,0.969,0.944	0.932,0.953,0.968	-0.001
800	FBgn0039790	NA	chr3R	-	30593704	30593849	30593704	30593819	30594112	30594169	800	677996861	0,5,3	757962940	2,0,2	129	99	1	1	1.0,0.994,0.995	0.997,1.0,0.997	-0.002
801	FBgn0039790	NA	chr3R	-	30593704	30593819	30593704	30593816	30594817	30594984	801	131195174	82109110	155214188	80142114	102	99	0.968955	1	0.608,0.635,0.606	0.653,0.594,0.615	-0.004
802	FBgn0039790	NA	chr3R	-	30593704	30593849	30593704	30593816	30594817	30594984	802	517685571	82109110	633692686	80142114	132	99	0.84326	1	0.825,0.825,0.796	0.856,0.785,0.819	-0.005
803	FBgn0039790	NA	chr3R	-	30593704	30593849	30593704	30593819	30594817	30594984	803	499665553	113175156	605676658	127198160	129	99	0.748013	1	0.772,0.745,0.731	0.785,0.724,0.759	-0.007
804	FBgn0039790	NA	chr3R	-	30595389	30595626	30595389	30595621	30595720	30595965	804	42,61,45	3,0,0	46,57,58	0,1,2	104	99	1	1	0.93,1.0,1.0	1.0,0.982,0.965	-0.006
805	FBgn0039790	NA	chr3R	-	30595389	30595626	30595389	30595621	30600123	30600323	805	63,90,81	8,25,10	72,87,93	13,13,16	104	99	0.830599	1	0.882,0.774,0.885	0.841,0.864,0.847	-0.004
808	FBgn0039790	NA	chr3R	-	30595389	30595626	30595389	30595621	30601416	30601489	808	40,53,55	0,0,0	59,44,58	0,0,1	104	99	1	1	1.0,1.0,1.0	1.0,1.0,0.982	0.006
809	FBgn0001222	NA	chr2R	-	18133870	18134108	18133870	18134095	18134406	18134634	809	8,7,4	101125169	8,4,2	99132133	112	99	0.467809	1	0.065,0.047,0.02	0.067,0.026,0.013	0.009
813	FBgn0263199	NA	chr3L	-	8985052	8985308	8985052	8985231	8985976	8986091	813	95223240	441492482	141242229	676476400	176	99	0.741558	1	0.108,0.203,0.219	0.105,0.222,0.244	-0.014
815	FBgn0051715	NA	chr2L	+	10342149	10342233	10342155	10342233	10341821	10341932	815	60110491037	1,2,0	798960911	3,6,2	105	99	1	1	0.998,0.998,1.0	0.996,0.993,0.998	0.003
816	FBgn0000662	NA	chr2R	-	13821765	13822175	13821765	13822125	13823791	13824553	816	78108111	28,55,45	61,142,91	50,34,56	149	99	0.595792	1	0.649,0.566,0.621	0.448,0.735,0.519	0.045
817	FBgn0000662	NA	chr2R	-	13821765	13822175	13821765	13822125	13824283	13824553	817	82107108	20,15,18	58,139,90	21,11,20	149	99	0.853214	1	0.731,0.826,0.799	0.647,0.894,0.749	0.022
819	FBgn0040609	NA	chr3R	-	27291534	27292011	27291534	27291993	27292125	27292209	819	21,18,59	216202477	99,64,148	14745491194	117	99	0.643247	1	0.076,0.07,0.095	0.054,0.09,0.095	0.001
824	FBgn0038735	NA	chr3R	+	19852019	19852425	19852022	19852425	19850869	19850952	824	31,28,46	2,3,4	26,44,38	3,4,2	102	99	0.963832	1	0.938,0.901,0.918	0.894,0.914,0.949	0
825	FBgn0038735	NA	chr3R	+	19852019	19852425	19852022	19852425	19851064	19851130	825	30,30,52	2,8,4	31,42,41	0,2,11	102	99	0.666028	1	0.936,0.784,0.927	1.0,0.953,0.783	-0.03
827	FBgn0038735	NA	chr3R	+	19852019	19852425	19852022	19852425	19851831	19851918	827	60177133	370726518	86160107	363612507	102	99	0.652326	1	0.136,0.191,0.199	0.187,0.202,0.17	-0.011
828	FBgn0027602	NA	chrX	-	17419935	17421923	17419935	17421920	17421982	17422145	828	32,35,30	5,4,7	26,19,21	13,1,1	102	99	0.795075	1	0.861,0.895,0.806	0.66,0.949,0.953	0
829	FBgn0260468	NA	chr3R	+	30057115	30058131	30057139	30058131	30056858	30057034	829	62108130	161296289	85119118	184302300	123	99	0.828185	1	0.237,0.227,0.266	0.271,0.241,0.24	-0.007
830	FBgn0038665	NA	chr3R	-	18978272	18978583	18978272	18978568	18978643	18978809	830	161117361665	494607551	210820071547	702598508	114	99	0.752567	1	0.739,0.713,0.724	0.723,0.745,0.726	-0.006
831	FBgn0004876	NA	chr3R	-	19049816	19050072	19049816	19050069	19050145	19050231	831	124240178	43,69,72	115194216	44,56,95	102	99	0.594661	1	0.737,0.771,0.706	0.717,0.771,0.688	0.013
832	FBgn0034230	NA	chr2R	+	17515584	17516322	17515599	17516322	17514579	17515529	832	70710051038	15,2,4	7701208993	12,2,6	114	99	0.952663	1	0.976,0.998,0.996	0.982,0.998,0.993	-0.001
833	FBgn0041605	NA	chr3R	+	4295119	4295286	4295128	4295286	4282624	4282834	833	261331308	0,0,1	290269197	0,0,2	108	99	1	1	1.0,1.0,0.996	1.0,1.0,0.989	0.002
834	FBgn0041605	NA	chr3R	+	4295119	4295286	4295128	4295286	4284225	4284406	834	128614981373	344400392	12841190934	390283261	108	99	0.990159	1	0.774,0.774,0.763	0.751,0.794,0.766	0
835	FBgn0041605	NA	chr3R	+	4297487	4301541	4299789	4301541	4284225	4284406	835	1.63887e+17	1,0,4	1.52657e+17	1,9,5	2401	99	1	1	1.0,1.0,1.0	1.0,0.999,0.999	0.001
836	FBgn0041605	NA	chr3R	+	4297487	4304604	4302525	4304604	4284225	4284406	836	4.79731e+17	0,1,1	4.67152e+17	0,0,0	5137	99	1	1	1.0,1.0,1.0	1.0,1.0,1.0	0
837	FBgn0041605	NA	chr3R	+	4295119	4295286	4295128	4295286	4288071	4288083	837	264345314	463552774606	295273200	480641853587	108	99	0.672591	1	0.05,0.057,0.059	0.053,0.056,0.049	0.003
838	FBgn0041605	NA	chr3R	+	4295119	4295286	4295128	4295286	4291737	4292072	838	478533516	165721171753	510421323	176815981315	108	99	0.651611	1	0.209,0.188,0.212	0.209,0.195,0.184	0.007
840	FBgn0041605	NA	chr3R	+	4297487	4304604	4302525	4304604	4295567	4295700	840	4.93538e+17	178267265	4.82049e+17	179244262	5137	99	0.865161	1	0.982,0.981,0.982	0.981,0.983,0.979	0.001
842	FBgn0004855	NA	chr3R	+	14309177	14309844	14309184	14309844	14309088	14309122	842	80,77,72	14,10,22	73,115,90	20,9,20	106	99	0.679559	1	0.842,0.878,0.753	0.773,0.923,0.808	-0.01
848	FBgn0027780	NA	chr2L	-	8447919	8448364	8447919	8448353	8448424	8448706	848	15,21,16	35,133,30	15,37,13	72,78,48	110	99	0.840201	1	0.278,0.124,0.324	0.158,0.299,0.196	0.024
849	FBgn0264560	NA	chr2R	+	12332146	12332470	12332149	12332470	12331037	12332098	849	5,4,5	8,11,31	3,13,23	15,17,100	102	99	0.661592	1	0.378,0.261,0.135	0.163,0.426,0.182	0.001
850	FBgn0033494	NA	chr2R	-	10146707	10146846	10146707	10146823	10147058	10147412	850	82144119	0,0,0	84156185	1,0,0	122	99	1	1	1.0,1.0,1.0	0.986,1.0,1.0	0.005
851	FBgn0033494	NA	chr2R	-	10148081	10148209	10148081	10148152	10148632	10149094	851	87,119,96	87,113,82	100105114	62,119,93	156	99	0.543065	1	0.388,0.401,0.426	0.506,0.359,0.438	-0.029
854	FBgn0039782	NA	chr3R	+	30507065	30507509	30507068	30507509	30506887	30507015	854	3,2,13	1,0,1	4,6,54	0,2,2	102	99	0.572299	1	0.744,1.0,0.927	1.0,0.744,0.963	-0.012
855	FBgn0000564	NA	chr3R	-	17447350	17447530	17447350	17447526	17448766	17448858	855	59,76,24	21,27,11	42,37,38	14,22,6	103	99	0.782002	1	0.73,0.73,0.677	0.743,0.618,0.859	-0.028
856	FBgn0035772	NA	chr3L	-	7364583	7364964	7364583	7364961	7365069	7366108	856	1,1,4	1,0,0	5,1,2	0,0,2	102	99	0.782365	1	0.493,1.0,1.0	1.0,1.0,0.493	0
858	FBgn0035772	NA	chr3L	-	7364583	7364964	7364583	7364961	7367558	7367984	858	28,25,45	9,12,1	43,38,25	5,7,5	102	99	0.502086	1	0.751,0.669,0.978	0.893,0.84,0.829	-0.055
859	FBgn0038419	NA	chr3R	-	16345824	16345998	16345824	16345946	16347055	16347528	859	9,3,5	9,6,2	11,20,6	9,32,7	151	99	0.708562	1	0.396,0.247,0.621	0.445,0.291,0.36	0.056
860	FBgn0033463	NA	chr2R	-	9883896	9884206	9883896	9884002	9884621	9884708	860	132317521493	0,2,1	136418541588	3,4,3	303	99	1	1	1.0,0.997,0.998	0.993,0.993,0.994	0.005
863	FBgn0038401	NA	chr3R	+	16147443	16147670	16147446	16147670	16147028	16147363	863	85164163	5,5,4	108108159	1,4,8	102	99	0.820527	1	0.943,0.97,0.975	0.991,0.963,0.951	-0.006
864	FBgn0027356	NA	chr2R	+	12610987	12612068	12611008	12612068	12610578	12610721	864	220219308	182832802674	230329288	202336583011	120	99	0.88145	1	0.09,0.052,0.087	0.086,0.069,0.073	0
869	FBgn0039897	NA	chr4	+	243169	243585	243265	243585	240313	240398	869	78513241132	10,25,100	89815421049	37,17,92	195	99	0.564033	1	0.976,0.964,0.852	0.925,0.979,0.853	0.012
870	FBgn0039897	NA	chr4	+	242460	242679	242487	242679	240644	240833	870	309418385	3,17,21	265475323	17,9,7	126	99	0.500329	1	0.988,0.951,0.935	0.925,0.976,0.973	0
874	FBgn0031897	NA	chr2L	-	7209348	7209462	7209348	7209438	7209522	7209653	874	443426556	3,0,2	531454523	2,0,0	123	99	1	1	0.992,1.0,0.996	0.995,1.0,1.0	-0.002
875	FBgn0030613	NA	chrX	+	15094069	15094613	15094093	15094613	15093555	15093968	875	66,97,82	166317187	52,55,50	140143138	123	99	0.980503	1	0.242,0.198,0.261	0.23,0.236,0.226	0.003
876	FBgn0030613	NA	chrX	+	15094069	15094613	15094102	15094613	15093555	15093968	876	90145111	40,67,32	75,81,86	37,32,22	132	99	0.75842	1	0.628,0.619,0.722	0.603,0.655,0.746	-0.012
877	FBgn0030613	NA	chrX	+	15094093	15094613	15094102	15094613	15093555	15093968	877	190365216	40,67,32	163169174	37,32,22	108	99	0.949532	1	0.813,0.833,0.861	0.802,0.829,0.879	-0.001
879	FBgn0003495	NA	chr3R	-	27066607	27066884	27066607	27066665	27067121	27067199	879	133129184	206268271	194242137	331366247	318	99	0.929765	1	0.167,0.13,0.174	0.154,0.171,0.147	0
880	FBgn0003495	NA	chr3R	-	27066607	27066884	27066607	27066665	27069143	27070070	880	149156218	135161184	227283181	163226192	318	99	0.45662	1	0.256,0.232,0.269	0.302,0.28,0.227	-0.017
881	FBgn0038326	NA	chr3R	+	15357389	15358274	15357392	15358274	15357228	15357320	881	318467456	124258183	420480463	170233210	102	99	0.991767	1	0.713,0.637,0.707	0.706,0.667,0.682	0.001
882	FBgn0286511	NA	chr2R	+	6251075	6251852	6251129	6251852	6250338	6250852	882	27,31,35	0,1,0	13,57,36	0,0,0	153	99	1	1	1.0,0.953,1.0	1.0,1.0,1.0	-0.016
884	FBgn0000448	NA	chr2R	-	10209100	10209270	10209100	10209264	10209439	10209608	884	86105115	57,70,74	67,79,118	43,57,58	105	99	0.592959	1	0.587,0.586,0.594	0.595,0.566,0.657	-0.017
885	FBgn0259111	NA	chr2L	-	7230888	7231183	7230888	7231126	7231812	7231980	885	249517432	295537320	258488521	362461355	156	99	0.980414	1	0.349,0.379,0.461	0.311,0.402,0.482	-0.002
887	FBgn0259111	NA	chr2L	-	7230888	7231183	7230888	7231126	7234203	7234341	887	243518428	14,11,8	251474509	10,21,7	156	99	0.701885	1	0.917,0.968,0.971	0.941,0.935,0.979	0
890	FBgn0039065	NA	chr3R	-	23250426	23250540	23250426	23250537	23250599	23251102	890	55,74,85	32,31,45	69,78,84	45,24,50	102	99	0.962525	1	0.625,0.699,0.647	0.598,0.759,0.62	-0.002
895	FBgn0039161	NA	chr3R	+	24183861	24184144	24183864	24184144	24180586	24180685	895	118307533	16,37,105	138204462	22,28,69	102	99	0.60582	1	0.877,0.89,0.831	0.859,0.876,0.867	-0.001
898	FBgn0038197	NA	chr3R	+	14080692	14080915	14080710	14080915	14080238	14080463	898	13,17,18	424458518	15,13,27	498462531	117	99	0.74326	1	0.025,0.03,0.029	0.025,0.023,0.041	-0.002
899	FBgn0038197	NA	chr3R	+	14081306	14081431	14081333	14081431	14081003	14081187	899	217440596	56,78,45	264499650	57,99,50	126	99	0.9763	1	0.753,0.816,0.912	0.784,0.798,0.911	-0.004
900	FBgn0004237	NA	chr3R	-	13656845	13658297	13656845	13657125	13658461	13658564	900	82671194711621	111130198	84661317212638	103166165	1271	99	0.45333	1	0.853,0.877,0.821	0.865,0.861,0.856	-0.01
901	FBgn0261085	NA	chrX	+	13363240	13363480	13363243	13363480	13359247	13359437	901	36,64,50	15,18,24	33,28,39	14,9,10	102	99	0.548357	1	0.7,0.775,0.669	0.696,0.751,0.791	-0.031
902	FBgn0037137	NA	chr3L	+	21835070	21835229	21835073	21835229	21833179	21834829	902	35,83,95	1,1,0	54,76,87	0,0,0	102	99	1	1	0.971,0.988,1.0	1.0,1.0,1.0	-0.014
906	FBgn0000454	NA	chr3R	+	13782694	13782841	13782707	13782841	13782287	13782451	906	27,30,34	130212163	32,30,31	194161209	112	99	0.615836	1	0.155,0.111,0.156	0.127,0.141,0.116	0.013
908	FBgn0039081	NA	chr3R	-	23514208	23514326	23514208	23514323	23514376	23515159	908	153309170	309938683181	223233202	387044263018	102	99	0.752294	1	0.046,0.072,0.049	0.053,0.049,0.061	0.001
909	FBgn0261563	NA	chr2L	+	14307948	14309177	14308074	14309177	14300998	14301676	909	1,1,0	0,1,0	2,1,1	0,0,0	225	99	1	1	1.0,0.306,NA	1.0,1.0,1.0	-0.347
910	FBgn0261563	NA	chr2L	+	14307948	14309177	14308074	14309177	14300998	14301758	910	0,1,0	2,5,1	2,1,1	0,0,0	225	99	1	1	0.0,0.081,0.0	1.0,1.0,1.0	-0.973
913	FBgn0034229	NA	chr2R	+	17512451	17512715	17512456	17512715	17511512	17511544	913	30,42,15	0,0,0	54,15,150	0,0,2	104	99	1	1	1.0,1.0,1.0	1.0,1.0,0.986	0.005
914	FBgn0034229	NA	chr2R	+	17512451	17512715	17512456	17512715	17512229	17512263	914	272284154	35,6,11	438236131	34,23,2	104	99	0.981653	1	0.881,0.978,0.93	0.925,0.907,0.984	-0.009
915	FBgn0003598	NA	chr3R	+	13265734	13266319	13265740	13266319	13264363	13265300	915	94177125	2,0,6	93144147	0,0,0	105	99	0.690413	1	0.978,1.0,0.952	1.0,1.0,1.0	-0.023
917	FBgn0037384	NA	chr3R	+	5825032	5825444	5825056	5825444	5824614	5824975	917	42,66,78	9,23,19	53,91,87	11,27,20	123	99	0.725406	1	0.79,0.698,0.768	0.795,0.731,0.778	-0.016
918	FBgn0037384	NA	chr3R	+	5825035	5825444	5825056	5825444	5824614	5824975	918	48,96,93	9,23,19	47,72,116	11,27,20	120	99	0.529122	1	0.815,0.775,0.802	0.779,0.688,0.827	0.033
919	FBgn0041710	NA	chr3R	-	12992465	12992762	12992465	12992747	12992982	12993201	919	2,2,2	0,0,0	8,13,3	1,0,0	114	99	1	1	1.0,1.0,1.0	0.874,1.0,1.0	0.042
920	FBgn0041710	NA	chr3R	-	12992465	12992795	12992465	12992747	12992982	12993201	920	33,22,24	0,0,0	42,31,32	1,0,0	147	99	1	1	1.0,1.0,1.0	0.966,1.0,1.0	0.011
923	FBgn0039858	NA	chr3R	-	31601415	31603073	31601415	31602230	31610880	31610978	923	111321662053	175827892201	102418602050	181023202330	942	99	0.613421	1	0.062,0.075,0.089	0.056,0.078,0.085	0.002
925	FBgn0014870	NA	chr2R	-	16864568	16865036	16864568	16865033	16865091	16865329	925	126146413	333,406,0	144178492	322,419,3	102	99	0.932039	1	0.269,0.259,1.0	0.303,0.292,0.994	-0.02
926	FBgn0004921	NA	chr2R	+	8902136	8903130	8902327	8903130	8901403	8901431	926	537958545735	80,121,72	564659165561	94,83,76	290	99	0.522155	1	0.958,0.943,0.965	0.953,0.961,0.962	-0.003
929	FBgn0262960	NA	chr2L	-	17914492	17914798	17914492	17914768	17914950	17915023	929	0,2,0	0,0,0	0,0,13	0,0,6	129	99	1	1	NA,1.0,NA	NA,NA,0.624	0.376
930	FBgn0262960	NA	chr2L	-	17914492	17914835	17914492	17914768	17914950	17915023	930	0,2,0	0,0,0	0,0,12	0,0,6	166	99	1	1	NA,1.0,NA	NA,NA,0.544	0.456
936	FBgn0051368	NA	chr3R	+	11891850	11892382	11891859	11892382	11891422	11891791	936	118171154	0,1,0	106165135	1,1,0	108	99	1	1	1.0,0.994,1.0	0.99,0.993,1.0	0.004
943	FBgn0039467	NA	chr3R	+	26981513	26981751	26981532	26981751	26980517	26980876	943	4,14,2	1,4,0	4,16,10	0,5,1	118	99	0.892241	1	0.77,0.746,1.0	1.0,0.729,0.894	-0.036
945	FBgn0039467	NA	chr3R	+	26981513	26981751	26981532	26981751	26980951	26981101	945	4,13,2	2,2,0	4,14,10	2,1,1	118	99	0.877163	1	0.627,0.845,1.0	0.627,0.922,0.894	0.01
946	FBgn0035533	NA	chr3L	-	4324283	4324450	4324283	4324447	4324861	4324996	946	133262257	23,77,83	136260258	31,59,78	102	99	0.680132	1	0.849,0.768,0.75	0.81,0.811,0.762	-0.005
947	FBgn0035533	NA	chr3L	-	4324283	4324450	4324283	4324447	4324921	4324996	947	107136178	172172232	73179157	127225197	102	99	0.966563	1	0.376,0.434,0.427	0.358,0.436,0.436	0.002
950	FBgn0010355	NA	chr3R	+	6647664	6647928	6647793	6647928	6647293	6647601	950	6,13,5	139,121,90	9,3,12	85,91,100	228	99	0.494235	1	0.018,0.045,0.024	0.044,0.014,0.05	-0.007
954	FBgn0266757	NA	chr3L	-	8905917	8906194	8905917	8906191	8906258	8906359	954	0,0,2	0,0,0	0,0,25	0,0,4	102	99	1	1	NA,NA,1.0	NA,NA,0.858	0.142
957	FBgn0266757	NA	chr3L	-	8910523	8910972	8910523	8910859	8911021	8911388	957	0,1,0	0,0,0	0,0,11	0,0,3	212	99	1	1	NA,1.0,NA	NA,NA,0.631	0.369
960	FBgn0034840	NA	chr2R	-	23283017	23283103	23283017	23283076	23283152	23283853	960	0,0,1	0,9,5	2,1,882	28,1,4299	126	99	1	1	NA,0.0,0.136	0.053,0.44,0.139	-0.143
962	FBgn0263395	NA	chr2R	+	19223239	19224386	19224052	19224386	19218575	19218638	962	407076566083	0,0,2	387565346240	1,1,0	912	99	1	1	1.0,1.0,0.997	0.998,0.999,1.0	0
964	FBgn0031939	NA	chr2L	-	7730197	7730849	7730197	7730752	7732478	7732670	964	0,0,0	2,2,0	0,3,0	3,4,0	196	99	1	1	0.0,0.0,NA	0.0,0.275,NA	-0.138
965	FBgn0031939	NA	chr2L	-	7730197	7730865	7730197	7730752	7732478	7732670	965	0,2,0	2,2,0	0,3,0	3,4,0	212	99	1	1	0.0,0.318,NA	0.0,0.259,NA	0.029
967	FBgn0053096	NA	chr3R	+	25097834	25098469	25097864	25098469	25097671	25097718	967	63,124,97	2,0,1	81,91,102	0,0,1	129	99	1	1	0.96,1.0,0.987	1.0,1.0,0.987	-0.013
968	FBgn0270925	NA	chr3R	+	20016821	20017016	20016825	20017016	20014125	20016757	968	0,0,0	0,1,3	6,0,611	27,0,3609	103	99	1	1	NA,0.0,0.0	0.176,NA,0.14	-0.158
970	FBgn0270925	NA	chr3R	+	20016825	20017016	20016830	20017016	20014287	20016757	970	0,1,3	0,0,0	29,0,3885	0,0,19	104	99	1	1	NA,1.0,1.0	1.0,NA,0.995	0.002
972	FBgn0037773	NA	chr3R	-	9999770	10000368	9999770	10000365	10000572	10000881	972	3,19,10	8,16,27	6,14,23	11,34,48	102	99	0.559372	1	0.267,0.535,0.264	0.346,0.286,0.317	0.039
974	FBgn0038909	NA	chr3R	-	21866995	21867354	21866995	21867326	21867404	21867744	974	0,1,0	0,0,0	2,1,26	0,0,16	127	99	1	1	NA,1.0,NA	1.0,1.0,0.559	0.147
975	FBgn0001991	NA	chr2L	+	16177677	16177804	16177692	16177804	16177335	16177394	975	392588500	3,2,2	366528401	1,3,2	114	99	1	1	0.991,0.996,0.995	0.997,0.993,0.994	-0.001
976	FBgn0013334	NA	chr3R	+	15935830	15936340	15935952	15936340	15935118	15935584	976	406775145570	204035313186	496350244601	260628702406	221	99	0.549535	1	0.472,0.488,0.439	0.46,0.44,0.461	0.013
979	FBgn0013334	NA	chr3R	+	15956864	15957919	15957590	15957919	15955086	15955205	979	136941658520454	526147122927	138901477916151	511742682380	825	99	0.996605	1	0.238,0.297,0.456	0.246,0.294,0.449	0.001
981	FBgn0026873	NA	chrX	+	1866185	1866495	1866208	1866495	1865908	1866138	981	19,15,33	338358341	15,25,39	347434382	122	99	0.784329	1	0.044,0.033,0.073	0.034,0.045,0.077	-0.002
985	FBgn0264908	NA	chr3L	-	15852138	15852276	15852138	15852249	15855756	15856353	985	8,5,15	13,11,43	15,11,15	19,39,54	126	99	0.915374	1	0.326,0.263,0.215	0.383,0.181,0.179	0.02
988	FBgn0264908	NA	chr3L	-	15852138	15852697	15852138	15852249	15859811	15860026	988	459819537	4,14,4	444594567	4,5,9	547	99	0.962615	1	0.954,0.914,0.96	0.953,0.956,0.919	0
989	FBgn0264908	NA	chr3L	-	15852138	15852697	15852138	15852276	15859811	15860026	989	452814522	0,0,0	429583552	0,0,1	520	99	1	1	1.0,1.0,1.0	1.0,1.0,0.991	0.003
991	FBgn0040232	NA	chr2L	-	11262243	11262429	11262243	11262420	11262485	11262560	991	1,2,1	0,0,0	0,0,63	0,0,1	108	99	1	1	1.0,1.0,1.0	NA,NA,0.983	0.017
993	FBgn0037705	NA	chr3R	-	9541678	9542924	9541678	9542009	9551765	9551806	993	88871179010547	3,1,1	784878938305	0,0,0	1014	99	1	1	0.997,0.999,0.999	1.0,1.0,1.0	-0.002
994	FBgn0037715	NA	chr3R	-	9573353	9573595	9573353	9573506	9573793	9573986	994	254045353701	0,4,0	326443093569	1,0,0	188	99	1	1	1.0,0.998,1.0	0.999,1.0,1.0	0
995	FBgn0037715	NA	chr3R	-	9573353	9573595	9573353	9573506	9573802	9573986	995	253845343695	0,0,0	327943073578	0,1,0	188	99	1	1	1.0,1.0,1.0	1.0,1.0,1.0	0
996	FBgn0037715	NA	chr3R	-	9573353	9573595	9573353	9573506	9574141	9574211	996	254145323693	0,0,3	326143053572	1,0,0	188	99	1	1	1.0,1.0,0.998	0.999,1.0,1.0	0
998	FBgn0027338	NA	chr3R	-	9577207	9577366	9577207	9577309	9577607	9577733	998	212030212731	2,4,9	264628102522	14,6,5	156	99	1	1	0.999,0.998,0.995	0.992,0.997,0.997	0.002
999	FBgn0027338	NA	chr3R	-	9577207	9577366	9577207	9577334	9577607	9577733	999	160623602130	57,53,60	205522901985	51,78,46	131	99	0.894504	1	0.955,0.971,0.964	0.968,0.957,0.97	-0.002
1001	FBgn0051352	NA	chr3R	-	9695586	9695653	9695586	9695637	9696421	9696507	1001	120147163	6,8,14	162142176	6,23,7	115	99	0.591583	1	0.945,0.941,0.909	0.959,0.842,0.956	0.013
1002	FBgn0051352	NA	chr3R	-	9695586	9695653	9695586	9695637	9696599	9696739	1002	35,47,38	573496255	36,28,52	556407244	115	99	0.667502	1	0.05,0.075,0.114	0.053,0.056,0.155	-0.008
1005	FBgn0085434	NA	chr2R	+	24892283	24892548	24892401	24892548	24891613	24891837	1005	207302193	50,83,39	249158176	39,35,50	217	99	0.465074	1	0.654,0.624,0.693	0.744,0.673,0.616	-0.021
1007	FBgn0024963	NA	chr3R	+	19765632	19765751	19765644	19765751	19764248	19764413	1007	55,66,67	266371299	47,75,54	241307267	111	99	0.653749	1	0.156,0.137,0.167	0.148,0.179,0.153	-0.007
1008	FBgn0024963	NA	chr3R	+	19765632	19765751	19765644	19765751	19764248	19764428	1008	55,66,67	421613799	47,75,54	401653693	111	99	0.851668	1	0.104,0.088,0.07	0.095,0.093,0.065	0.003
1009	FBgn0024963	NA	chr3R	+	19766489	19766647	19766522	19766647	19765644	19765751	1009	223420321	78710921189	227350335	7119771156	132	99	0.740268	1	0.175,0.224,0.168	0.193,0.212,0.179	-0.006
1010	FBgn0037676	NA	chr3R	-	9326687	9327331	9326687	9327312	9328441	9328511	1010	20,50,42	358627260	24,36,38	469437172	118	99	0.785365	1	0.045,0.063,0.119	0.041,0.065,0.156	-0.012
1011	FBgn0266848	NA	chrX	-	22454661	22455087	22454661	22455059	22455273	22455422	1011	33,64,42	4,9,3	45,34,38	9,1,8	127	99	0.526197	1	0.865,0.847,0.916	0.796,0.964,0.787	0.027
1012	FBgn0266848	NA	chrX	-	22454661	22455204	22454661	22455059	22455273	22455422	1012	138165134	4,9,3	143129132	9,1,8	244	99	0.602387	1	0.933,0.881,0.948	0.866,0.981,0.87	0.015
1013	FBgn0266848	NA	chrX	-	22454661	22455204	22454661	22455087	22455273	22455422	1013	105,102,92	0,1,0	99,96,94	1,1,0	216	99	1	1	1.0,0.979,1.0	0.978,0.978,1.0	0.008
1014	FBgn0011740	NA	chr3R	+	9412860	9413390	9412863	9413390	9412547	9412807	1014	40,78,63	43,61,38	58,55,60	49,45,53	102	99	0.712389	1	0.474,0.554,0.617	0.535,0.543,0.524	0.014
1017	FBgn0031220	NA	chr2L	-	119827	120265	119827	120080	120510	120631	1017	396539407	0,1,4	383600443	0,3,0	284	99	1	1	1.0,0.995,0.973	1.0,0.986,1.0	-0.006
1018	FBgn0052057	NA	chr3L	-	10182242	10182530	10182242	10182515	10185924	10186108	1018	4,4,2	17,2,10	1,2,2	1,5,9	114	99	0.510036	1	0.17,0.635,0.148	0.465,0.258,0.162	0.023
1022	FBgn0029152	NA	chr3L	-	21532338	21533186	21532338	21533178	21533566	21533713	1022	527886680	14,10,18	720766782	21,11,17	107	99	0.758247	1	0.972,0.988,0.972	0.969,0.985,0.977	0
1027	FBgn0261258	NA	chr3L	+	21420440	21420689	21420464	21420689	21420250	21420362	1027	137212168	127130181	129241194	187140107	123	99	0.705597	1	0.465,0.568,0.428	0.357,0.581,0.593	-0.023
1028	FBgn0040022	NA	chr3L	+	25109300	25109604	25109309	25109604	25108996	25109069	1028	13,25,17	4,6,2	11,9,11	2,4,2	108	99	0.961412	1	0.749,0.793,0.886	0.834,0.673,0.834	0.029
1033	FBgn0037652	NA	chr3R	+	9004138	9004451	9004141	9004451	9004016	9004075	1033	9,21,12	74,102,87	16,13,11	86,91,70	102	99	0.942294	1	0.106,0.167,0.118	0.153,0.122,0.132	-0.005
1036	FBgn0037536	NA	chr3R	+	8003975	8004178	8003999	8004178	8003219	8003760	1036	271574424	220232287	347466458	189294291	123	99	0.983803	1	0.498,0.666,0.543	0.596,0.561,0.559	-0.003
1038	FBgn0010401	NA	chr3R	+	7979348	7979614	7979360	7979614	7979116	7979294	1038	15,26,1313	0,0,95	4266531823	29,63,92	111	99	0.903946	1	1.0,1.0,0.925	0.929,0.902,0.946	0.049
1041	FBgn0016754	NA	chr3R	-	23894173	23895497	23894173	23895426	23896849	23897191	1041	215232404	0,4,0	254313499	4,0,0	170	99	1	1	1.0,0.971,1.0	0.974,1.0,1.0	-0.001
1045	FBgn0037446	NA	chr3R	+	6457216	6457430	6457277	6457430	6457087	6457156	1045	64134112	2,2,7	77,87,103	3,4,5	160	99	0.591018	1	0.952,0.976,0.908	0.941,0.931,0.927	0.012
1046	FBgn0051206	NA	chr3R	-	20107395	20107524	20107395	20107500	20107572	20107778	1046	0,1,0	0,2,3	7,0,329	0,5,403	123	99	1	1	NA,0.287,0.0	1.0,0.0,0.397	-0.322
1047	FBgn0051221	NA	chr3R	+	19415632	19416388	19415637	19416388	19412688	19412764	1047	356343113229	12,35,12	429433522529	9,6,9	104	99	1	1	0.996,0.992,0.996	0.998,0.998,0.996	-0.003
1049	FBgn0032369	NA	chr2L	-	11645919	11646450	11645919	11646445	11646557	11646889	1049	0,0,0	0,0,1	0,1,4	0,0,24	104	99	1	1	NA,NA,0.0	NA,1.0,0.137	-0.569
1051	FBgn0045064	NA	chr2L	+	20072353	20073719	20073377	20073719	20069376	20069514	1051	445857105901	1,0,0	474565036587	0,0,0	1123	99	1	1	0.997,1.0,1.0	1.0,1.0,1.0	-0.001
1054	FBgn0031869	NA	chr2L	-	6939524	6939733	6939524	6939715	6940610	6940681	1054	3,15,5	18,59,42	2,5,8	11,42,36	117	99	0.672074	1	0.124,0.177,0.092	0.133,0.092,0.158	0.003
1055	FBgn0263220	NA	chrX	-	10240680	10241021	10240680	10241018	10241113	10241241	1055	99315041498	154279255	98412641476	187222243	102	99	0.773277	1	0.862,0.84,0.851	0.836,0.847,0.855	0.005
1056	FBgn0031628	NA	chr2L	+	4796062	4796219	4796092	4796219	4795842	4795946	1056	17,11,23	0,0,2	4,20,28	0,0,1	129	99	1	1	1.0,1.0,0.898	1.0,1.0,0.956	-0.019
1058	FBgn0039637	NA	chr3R	+	29125404	29125737	29125407	29125737	29123800	29124104	1058	130182171	1,2,6	159195241	4,4,6	102	99	0.449945	1	0.992,0.989,0.965	0.975,0.979,0.975	0.006
1059	FBgn0002306	NA	chr3R	+	7164428	7164860	7164431	7164860	7162807	7162843	1059	1,0,0	0,0,0	2,1,0	2,0,0	102	99	1	1	1.0,NA,NA	0.493,1.0,NA	0.254
1061	FBgn0002306	NA	chr3R	+	7164428	7164860	7164431	7164860	7164121	7164355	1061	0,0,3	0,0,0	2,6,3	0,0,3	102	99	1	1	NA,NA,1.0	1.0,1.0,0.493	0.169
1062	FBgn0002306	NA	chr3R	+	7164428	7164860	7164431	7164860	7164121	7164359	1062	0,3,2	0,0,0	6,6,1	0,0,2	102	99	1	1	NA,1.0,1.0	1.0,1.0,0.327	0.224
1064	FBgn0032979	NA	chr2L	-	22167049	22167253	22167049	22167238	22167302	22167576	1064	94146120	217349318	125174143	322400382	114	99	0.868152	1	0.273,0.266,0.247	0.252,0.274,0.245	0.005
1066	FBgn0030245	NA	chrX	-	10875802	10875999	10875802	10875996	10877414	10877798	1066	22,18,60	90173169	31,14,55	135185155	102	99	0.690162	1	0.192,0.092,0.256	0.182,0.068,0.256	0.011
1067	FBgn0034091	NA	chr2R	-	16204824	16205580	16204824	16205031	16205709	16205819	1067	305397577	405620596	427596610	4704901142	648	99	0.552375	1	0.103,0.089,0.129	0.122,0.157,0.075	-0.011
1069	FBgn0032946	NA	chr2L	+	21382018	21382330	21382041	21382330	21380132	21380361	1069	4464101688904	8,94,94	574160696244	13,51,65	122	99	0.806062	1	0.998,0.989,0.987	0.997,0.99,0.987	0
1070	FBgn0032946	NA	chr2L	+	21382018	21382330	21382041	21382330	21380132	21380478	1070	241053584008	4,11,7	312132972909	2,11,21	122	99	1	1	0.998,0.997,0.998	0.999,0.996,0.991	0.002
1073	FBgn0003499	NA	chr3R	+	18130394	18133749	18131096	18133749	18126989	18127655	1073	101316261718	0,0,0	1119849876	0,0,2	801	99	1	1	1.0,1.0,1.0	1.0,1.0,0.982	0.006
1074	FBgn0032938	NA	chr2L	+	21263647	21263786	21263722	21263786	21262955	21263123	1074	5411016772	0,1,0	619857661	0,0,0	174	99	1	1	1.0,0.998,1.0	1.0,1.0,1.0	-0.001
1078	FBgn0035854	NA	chr3L	+	8198541	8199491	8198552	8199491	8198206	8198483	1078	36,55,36	15,19,17	45,42,41	24,13,8	110	99	0.551347	1	0.684,0.723,0.656	0.628,0.744,0.822	-0.044
1079	FBgn0027948	NA	chr3R	+	16059460	16059684	16059484	16059684	16059242	16059375	1079	255409374	66,69,91	204400396	47,77,90	123	99	0.880948	1	0.757,0.827,0.768	0.777,0.807,0.78	-0.004
1081	FBgn0032889	NA	chr2L	+	20825658	20826087	20825667	20826087	20822827	20823207	1081	78,153,54	1,0,1	149,148,61	0,6,0	108	99	0.590998	1	0.986,1.0,0.98	1.0,0.958,1.0	0.003
1082	FBgn0032889	NA	chr2L	+	20825470	20826087	20825658	20826087	20824433	20824493	1082	12572050479	94160143	18182277421	108139131	287	99	0.699302	1	0.822,0.815,0.536	0.853,0.85,0.526	-0.019
1083	FBgn0032889	NA	chr2L	+	20825470	20826087	20825667	20826087	20824433	20824493	1083	13332200530	82125103	19642420480	94127142	296	99	0.922044	1	0.845,0.855,0.632	0.875,0.864,0.531	0.021
1084	FBgn0032889	NA	chr2L	+	20825658	20826087	20825667	20826087	20824433	20824493	1084	170310194	82125103	254282190	94127142	108	99	0.650202	1	0.655,0.695,0.633	0.712,0.671,0.551	0.016
1086	FBgn0032889	NA	chr2L	+	20825658	20826087	20825667	20826087	20825271	20825512	1086	82,155,61	38,38,137	149,147,66	51,41,120	108	99	0.808885	1	0.664,0.789,0.29	0.728,0.767,0.335	-0.029
1089	FBgn0032701	NA	chr2L	+	18699035	18700645	18699038	18700645	18698713	18698976	1089	65,67,69	0,7,1	75,81,74	3,3,1	102	99	0.875398	1	1.0,0.903,0.985	0.96,0.963,0.986	-0.007
1090	FBgn0261403	NA	chr2R	+	5307413	5307652	5307472	5307652	5307287	5307352	1090	405724584	53,101,93	513502434	72,75,56	158	99	0.825501	1	0.827,0.818,0.797	0.817,0.807,0.829	-0.004
1092	FBgn0030724	NA	chrX	-	16073026	16073141	16073026	16073100	16073402	16073568	1092	106115781138	613965574	150114401096	884911608	140	99	0.592272	1	0.55,0.536,0.584	0.546,0.528,0.56	0.012
1093	FBgn0030724	NA	chrX	-	16073026	16073141	16073026	16073100	16073509	16073568	1093	509736592	0,0,3	685707521	5,5,6	140	99	0.854359	1	1.0,1.0,0.993	0.99,0.99,0.984	0.01
1096	FBgn0033669	NA	chr2R	-	11968283	11968512	11968283	11968479	11970025	11970115	1096	17,37,34	63,14,38	14,24,108	103,25,58	132	99	0.622132	1	0.168,0.665,0.402	0.093,0.419,0.583	0.047
1097	FBgn0085192	NA	chr2L	+	11988383	11988801	11988386	11988801	11988269	11988329	1097	119148177	4,4,3	148158171	6,2,3	102	99	0.889328	1	0.967,0.973,0.983	0.96,0.987,0.982	-0.002
1098	FBgn0037181	NA	chr3L	+	22712737	22713660	22712752	22713660	22712501	22712672	1098	0,1,0	1,0,0	1,1,0	0,0,0	114	99	1	1	0.0,1.0,NA	1.0,1.0,NA	-0.5
1099	FBgn0025702	NA	chr3L	+	22281231	22281783	22281234	22281783	22279613	22279936	1099	166183211	38,61,36	183178139	34,45,33	102	99	0.681973	1	0.809,0.744,0.85	0.839,0.793,0.803	-0.011
1107	FBgn0027505	NA	chr2L	-	12058303	12058766	12058303	12058763	12058829	12059027	1107	128206208	0,0,0	1722012053	0,0,3	102	99	1	1	1.0,1.0,1.0	1.0,1.0,0.998	0.001
1113	FBgn0022764	NA	chr2R	-	12577453	12578551	12577453	12578285	12579128	12579356	1113	115112901183	0,0,0	111412141013	2,0,3	365	99	1	1	1.0,1.0,1.0	0.993,1.0,0.989	0.006
1114	FBgn0022764	NA	chr2R	-	12580115	12580630	12580115	12580612	12581201	12581577	1114	76,92,88	402530565	93,70,111	395615528	117	99	0.722296	1	0.138,0.128,0.116	0.166,0.088,0.151	-0.008
1116	FBgn0000228	NA	chr2L	-	5273160	5273590	5273160	5273554	5274018	5275780	1116	183255227	83116110	211292221	108109112	135	99	0.905336	1	0.618,0.617,0.602	0.589,0.663,0.591	-0.002
1121	FBgn0037448	NA	chr3R	+	6484689	6484773	6484704	6484773	6478759	6479453	1121	11,18,6	0,0,0	8,25,11	1,1,0	114	99	1	1	1.0,1.0,1.0	0.874,0.956,1.0	0.057
1122	FBgn0037448	NA	chr3R	+	6484689	6484773	6484704	6484773	6478762	6479384	1122	11,18,6	0,4,1	8,25,11	0,1,5	114	99	0.847965	1	1.0,0.796,0.839	1.0,0.956,0.656	0.008
1123	FBgn0037448	NA	chr3R	+	6484689	6484773	6484736	6484773	6478762	6479384	1123	40,66,56	31,44,24	27,48,52	19,39,19	146	99	0.952165	1	0.467,0.504,0.613	0.491,0.455,0.65	-0.004
1124	FBgn0037448	NA	chr3R	+	6484704	6484773	6484736	6484773	6478762	6479384	1124	29,52,51	31,44,24	19,24,46	19,39,19	131	99	0.665857	1	0.414,0.472,0.616	0.43,0.317,0.647	0.036
1126	FBgn0036101	NA	chr3L	-	10695023	10695415	10695023	10695367	10695628	10695704	1126	197274273	42118106	219241212	71,74,102	147	99	0.683676	1	0.76,0.61,0.634	0.675,0.687,0.583	0.02
1127	FBgn0037831	NA	chr3R	+	10764110	10764373	10764113	10764373	10763028	10763951	1127	3,20,6	4,4,7	7,6,6	4,3,7	102	99	0.763345	1	0.421,0.829,0.454	0.629,0.66,0.454	-0.013
1131	FBgn0039026	NA	chr3R	+	22789492	22792000	22789525	22792000	22788578	22788768	1131	501537516	8131458989	515547502	9671149889	132	99	0.534936	1	0.316,0.216,0.281	0.285,0.263,0.298	-0.011
1135	FBgn0039872	NA	chr3R	-	31751824	31752334	31751824	31752331	31752397	31752930	1135	6,0,0	0,0,0	3,4,342	1,0,31	102	99	1	1	1.0,NA,NA	0.744,1.0,0.915	0.114
1136	FBgn0032054	NA	chr2L	+	8517659	8519176	8517662	8519176	8517410	8517580	1136	1,0,0	0,0,0	0,1,1	4,0,8	102	99	1	1	1.0,NA,NA	0.0,1.0,0.108	0.631
1139	FBgn0011286	NA	chr2R	+	8874667	8874862	8874709	8874862	8873294	8874454	1139	93,147,82	237408185	27,75,115	123137258	141	99	0.945422	1	0.216,0.202,0.237	0.134,0.278,0.238	0.002
1140	FBgn0011286	NA	chr2R	+	8874691	8874862	8874709	8874862	8873294	8874454	1140	14,47,6	237408185	10,9,18	123137258	117	99	0.586368	1	0.048,0.089,0.027	0.064,0.053,0.056	-0.003
1144	FBgn0001256	NA	chr3L	+	13382910	13383999	13382913	13383999	13382764	13382835	1144	50,24,0	1,0,0	61,24,5	4,0,0	102	99	1	1	0.98,1.0,NA	0.937,1.0,1.0	0.011
1145	FBgn0013995	NA	chr3R	+	21011266	21011415	21011281	21011415	21008148	21008240	1145	414805698	0,0,1	452667810	0,0,2	114	99	1	1	1.0,1.0,0.998	1.0,1.0,0.997	0
1147	FBgn0013995	NA	chr3R	+	21011266	21011415	21011281	21011415	21009475	21009514	1147	201328325	0,0,0	197291310	0,1,0	114	99	1	1	1.0,1.0,1.0	1.0,0.996,1.0	0.001
1150	FBgn0261053	NA	chr3R	+	10844214	10844363	10844232	10844363	10842851	10844169	1150	19,31,28	32,29,27	6,30,22	18,28,29	117	99	0.513085	1	0.334,0.475,0.467	0.22,0.476,0.391	0.063
1152	FBgn0000317	NA	chr2L	-	15053413	15053522	15053413	15053517	15057667	15057862	1152	4,9,13	2,0,6	10,9,10	2,2,2	104	99	0.617434	1	0.656,1.0,0.673	0.826,0.811,0.826	-0.045
1153	FBgn0029778	NA	chrX	-	5616571	5617056	5616571	5617028	5617120	5617226	1153	204344251	10,14,10	242257313	7,15,9	127	99	0.674527	1	0.941,0.95,0.951	0.964,0.93,0.964	-0.005
1155	FBgn0029761	NA	chrX	+	5399531	5401123	5399693	5401123	5398589	5398762	1155	139818141721	228151216	120916901564	152212192	261	99	0.778415	1	0.699,0.82,0.751	0.751,0.751,0.755	0.004
1156	FBgn0029761	NA	chrX	+	5399659	5401123	5399693	5401123	5398589	5398762	1156	567619557	228151216	432626627	152212192	133	99	0.859837	1	0.649,0.753,0.657	0.679,0.687,0.709	-0.005
1158	FBgn0003174	NA	chr2R	+	7299684	7299842	7299687	7299842	7298816	7299485	1158	14,11,11	15,47,39	4,8,11	13,21,31	102	99	0.826915	1	0.475,0.185,0.215	0.23,0.27,0.256	0.04
1159	FBgn0030520	NA	chrX	-	13750585	13752027	13750585	13752022	13754829	13755406	1159	99715521145	3,4,7	14121056994	7,3,15	104	99	0.917377	1	0.997,0.997,0.994	0.995,0.997,0.984	0.004
1160	FBgn0030520	NA	chrX	-	13750585	13752027	13750585	13752022	13755252	13755406	1160	64,84,67	1,0,0	79,66,59	0,0,0	104	99	1	1	0.984,1.0,1.0	1.0,1.0,1.0	-0.005
1163	FBgn0039916	NA	chr4	-	640106	640211	640106	640208	640272	640476	1163	380666664	44,60,72	512472630	71,42,45	102	99	0.7025	1	0.893,0.915,0.9	0.875,0.916,0.931	-0.005
1167	FBgn0033010	NA	chr2R	+	5148174	5149156	5148200	5149156	5144732	5144858	1167	38,44,41	198329288	17,44,37	215263213	125	99	0.636244	1	0.132,0.096,0.101	0.059,0.117,0.121	0.011
1169	FBgn0085443	NA	chrX	-	10544385	10544592	10544385	10544504	10546628	10546754	1169	92149129	1,2,0	73,101,92	0,0,0	187	99	1	1	0.98,0.975,1.0	1.0,1.0,1.0	-0.015
1173	FBgn0264562	NA	chrX	+	2002231	2002353	2002234	2002353	2000770	2002159	1173	0,0,0	2,1,0	0,1,0	0,0,4	102	99	1	1	0.0,0.0,NA	NA,1.0,0.0	-0.5
1174	FBgn0003261	NA	chr3R	-	6002062	6003098	6002062	6002721	6003672	6003911	1174	86851267912680	0,0,0	75551078912099	0,0,1	476	99	1	1	1.0,1.0,1.0	1.0,1.0,1.0	0
1175	FBgn0003261	NA	chr3R	-	6005949	6006114	6005949	6006102	6008036	6008573	1175	15,53,40	78153131	29,39,22	97,108,99	111	99	0.936761	1	0.146,0.236,0.214	0.211,0.244,0.165	-0.008
1178	FBgn0083984	NA	chr3R	-	21878232	21878424	21878232	21878419	21878486	21878686	1178	129254326	337633676	136293301	374712594	104	99	0.929598	1	0.267,0.276,0.315	0.257,0.281,0.325	-0.002
1180	FBgn0037375	NA	chr3R	+	5785429	5786067	5785441	5786067	5785112	5785381	1180	118197164	300407366	123148237	322340433	111	99	0.797112	1	0.26,0.302,0.286	0.254,0.28,0.328	-0.005
1181	FBgn0028848	NA	chr2L	+	13708948	13710583	13708970	13710583	13708214	13708895	1181	0,0,1	0,0,0	4,3,288	0,0,13	121	99	1	1	NA,NA,1.0	1.0,1.0,0.948	0.017
1183	FBgn0035786	NA	chr3L	+	7467919	7468096	7467925	7468096	7467723	7467858	1183	2,0,1	0,0,0	2,1,76	0,0,1	105	99	1	1	1.0,NA,1.0	1.0,1.0,0.986	0.005
1184	FBgn0034180	NA	chr2R	-	17010052	17010194	17010052	17010173	17010262	17010535	1184	23,24,16	7799211016	11,34,32	75611171002	120	99	0.485976	1	0.024,0.021,0.013	0.012,0.024,0.026	-0.001
1185	FBgn0034180	NA	chr2R	-	17011951	17012774	17011951	17012708	17013284	17013481	1185	392671445	63,65,70	390468488	62,63,57	165	99	0.916488	1	0.789,0.861,0.792	0.791,0.817,0.837	-0.001
1186	FBgn0039187	NA	chr3R	+	24350726	24352351	24352052	24352351	24349889	24350235	1186	268843293223	173274216	239738553762	213254171	1425	99	0.969255	1	0.519,0.523,0.509	0.439,0.513,0.604	-0.002
1188	FBgn0025456	NA	chr3R	-	17393815	17394266	17393815	17394261	17394535	17394640	1188	63160250	0,0,0	201229316	2,2,2	104	99	1	1	1.0,1.0,1.0	0.99,0.991,0.993	0.009
1189	FBgn0029672	NA	chrX	-	3572594	3573303	3572594	3573300	3573367	3573622	1189	23,50,56	0,0,0	46,51,41	0,2,0	102	99	1	1	1.0,1.0,1.0	1.0,0.961,1.0	0.013
1190	FBgn0037720	NA	chr3R	+	9622469	9622774	9622472	9622774	9621518	9622417	1190	85138112	87,94,109	138141139	120121154	102	99	0.597957	1	0.487,0.588,0.499	0.527,0.531,0.467	0.016
1191	FBgn0052442	NA	chr3L	-	21528769	21528908	21528769	21528896	21528957	21529085	1191	52,59,61	69,82,99	65,58,105	84,103,97	111	99	0.469944	1	0.402,0.391,0.355	0.408,0.334,0.491	-0.028
1192	FBgn0052442	NA	chr3L	-	21528769	21528908	21528769	21528896	21528965	21529085	1192	206325351	1,1,5	312285321	9,0,0	111	99	0.915042	1	0.995,0.997,0.984	0.969,1.0,1.0	0.002
1194	FBgn0260012	NA	chr2R	+	12028294	12028655	12028552	12028655	12027984	12028232	1194	15,24,11	58183149	17,19,22	119161135	357	99	0.714712	1	0.067,0.035,0.02	0.038,0.032,0.043	0.003
1196	FBgn0037299	NA	chr3R	+	5227323	5227526	5227372	5227526	5226157	5226995	1196	231267366	1,0,0	210337320	1,0,1	148	99	1	1	0.994,1.0,1.0	0.993,1.0,0.995	0.002
1198	FBgn0025720	NA	chr2R	-	20256435	20256629	20256435	20256608	20256689	20257124	1198	42,44,45	650938820	30,41,63	7808271000	120	99	0.661845	1	0.051,0.037,0.043	0.031,0.039,0.049	0.004
1200	FBgn0029091	NA	chr3L	+	21962839	21963012	21962842	21963012	21962539	21962781	1200	0,0,2	2,0,0	0,0,1	0,0,13	102	99	1	1	0.0,NA,1.0	NA,NA,0.069	0.431
1201	FBgn0034793	NA	chr2R	+	22887306	22887578	22887309	22887578	22886758	22887248	1201	287387335	172262195	342421436	174279243	102	99	0.495789	1	0.618,0.589,0.625	0.656,0.594,0.635	-0.018
1203	FBgn0259682	NA	chr2R	-	18759386	18759622	18759386	18759616	18760864	18761082	1203	702839580	3,0,0	11571169813	1,0,0	105	99	1	1	0.995,1.0,1.0	0.999,1.0,1.0	-0.001
1204	FBgn0259923	NA	chrX	-	16694042	16694419	16694042	16694371	16694613	16695144	1204	33,48,74	1,4,4	50,52,32	1,1,4	147	99	0.454959	1	0.957,0.89,0.926	0.971,0.972,0.843	-0.004
1209	FBgn0259923	NA	chrX	-	16694042	16694371	16694042	16694352	16694950	16695144	1209	253407353	0,7,3	344405254	2,5,2	118	99	0.955037	1	1.0,0.98,0.99	0.993,0.985,0.991	0
1210	FBgn0259923	NA	chrX	-	16694042	16694419	16694042	16694352	16694950	16695144	1210	152216252	0,7,3	183206139	2,5,2	166	99	0.891439	1	1.0,0.948,0.98	0.982,0.961,0.976	0.003
1212	FBgn0259923	NA	chrX	-	16694042	16694371	16694042	16694352	16695117	16695173	1212	151204190	0,2,0	163176141	0,0,0	118	99	1	1	1.0,0.988,1.0	1.0,1.0,1.0	-0.004
1213	FBgn0259923	NA	chrX	-	16694042	16694419	16694042	16694352	16695117	16695173	1213	147192247	0,2,0	178191143	0,0,0	166	99	1	1	1.0,0.983,1.0	1.0,1.0,1.0	-0.006
1214	FBgn0259923	NA	chrX	-	16694042	16694419	16694042	16694371	16695117	16695173	1214	39,56,91	43,68,34	52,56,43	37,41,41	147	99	0.986391	1	0.379,0.357,0.643	0.486,0.479,0.414	0
1215	FBgn0037130	NA	chr3L	-	21760030	21760515	21760030	21760512	21760957	21761265	1215	63151111	0,1,0	88,76,111	1,0,0	102	99	1	1	1.0,0.993,1.0	0.988,1.0,1.0	0.002
1218	FBgn0024985	NA	chrX	+	1395082	1395193	1395097	1395193	1394223	1394714	1218	6,8,12	393622601	2,5,13	418542483	114	99	0.596933	1	0.013,0.011,0.017	0.004,0.008,0.023	0.002
1219	FBgn0053978	NA	chr4	-	158643	158704	158643	158662	159221	159712	1219	34,52,69	7,16,8	15,51,59	8,11,9	141	99	0.638493	1	0.773,0.695,0.858	0.568,0.765,0.822	0.057
1220	FBgn0032252	NA	chr2L	+	10449578	10450080	10449581	10450080	10449364	10449515	1220	52,90,117	2,0,0	42,95,159	0,0,0	102	99	1	1	0.962,1.0,1.0	1.0,1.0,1.0	-0.013
1222	FBgn0004858	NA	chr2L	-	14392229	14393061	14392229	14393058	14408367	14409549	1222	42,64,48	102114128	67,106,37	110104156	102	99	0.496137	1	0.286,0.353,0.267	0.372,0.497,0.187	-0.05
1223	FBgn0016650	NA	chr3R	+	17728253	17728706	17728323	17728706	17725776	17725982	1223	121171185	53,77,86	139200136	51,68,73	169	99	0.497859	1	0.572,0.565,0.558	0.615,0.633,0.522	-0.025
1224	FBgn0038747	NA	chr3R	+	19912311	19913730	19912314	19913730	19910892	19911859	1224	253367317	5,3,4	297355410	3,11,3	102	99	0.501766	1	0.98,0.992,0.987	0.99,0.969,0.993	0.002
1229	FBgn0026084	NA	chrX	+	4110151	4110636	4110162	4110636	4109896	4110010	1229	168324982013	0,0,2	202431512435	0,0,0	110	99	1	1	1.0,1.0,0.999	1.0,1.0,1.0	0
1230	FBgn0037297	NA	chr3R	+	5219915	5220133	5219918	5220133	5219656	5219855	1230	77,102,98	70147111	111111134	124121146	102	99	0.708076	1	0.516,0.402,0.461	0.465,0.471,0.471	-0.009
1232	FBgn0036991	NA	chr3L	+	20437246	20437875	20437253	20437875	20436526	20437112	1232	36,76,70	124185176	39,92,78	117221224	106	99	0.994833	1	0.213,0.277,0.271	0.237,0.28,0.245	0
1236	FBgn0039733	NA	chr3R	+	29998270	29999755	29998274	29999755	29997899	29998206	1236	139214193	5,5,2	183196255	4,2,10	103	99	0.70231	1	0.964,0.976,0.989	0.978,0.989,0.961	0
1238	FBgn0039928	NA	chr4	-	1115254	1115897	1115254	1115894	1115955	1116079	1238	106219071951	284851774745	131017251732	322352044306	102	99	0.865169	1	0.266,0.263,0.285	0.283,0.243,0.281	0.002
1240	FBgn0031089	NA	chrX	+	20150061	20150236	20150064	20150236	20148123	20148261	1240	331542638	8,18,14	352525499	14,12,11	102	99	0.981486	1	0.976,0.967,0.978	0.961,0.977,0.978	0.002
1241	FBgn0025936	NA	chr4	+	611284	611655	611512	611655	610683	610896	1241	209739123170	1,0,0	232232142865	0,1,0	327	99	1	1	0.998,1.0,1.0	1.0,0.999,1.0	0
1243	FBgn0039530	NA	chr3R	+	27633654	27633846	27633660	27633846	27633261	27633597	1243	255393333	7,6,21	257440399	4,16,13	105	99	0.589405	1	0.972,0.984,0.937	0.984,0.963,0.967	-0.007
1244	FBgn0046222	NA	chr3R	+	5660911	5661248	5660924	5661248	5660634	5660825	1244	322464407	2,2,3	373429500	3,0,6	112	99	1	1	0.993,0.995,0.992	0.991,1.0,0.987	0.001
1247	FBgn0053639	NA	chrX	-	18220661	18220828	18220661	18220825	18225096	18226076	1247	79121132	27,35,40	75111101	19,45,34	102	99	0.621268	1	0.74,0.77,0.762	0.793,0.705,0.742	0.011
1254	FBgn0031449	NA	chr2L	+	2736129	2736430	2736310	2736430	2730103	2730469	1254	93511321419	0,1,2	11348871282	1,11,0	280	99	0.791502	1	1.0,0.998,0.996	0.998,0.966,1.0	0.01
1255	FBgn0031449	NA	chr2L	+	2736173	2736430	2736310	2736430	2730103	2730469	1255	7808421279	0,1,2	9736901150	1,11,0	236	99	0.782188	1	1.0,0.997,0.996	0.998,0.963,1.0	0.011
1257	FBgn0040524	NA	chr3R	-	8008846	8009154	8008846	8009088	8009223	8009297	1257	339268190	57,26,23	369218232	66,28,19	165	99	0.935462	1	0.781,0.861,0.832	0.77,0.824,0.88	0
1259	FBgn0039889	NA	chr4	-	178777	178880	178777	178836	179263	179389	1259	373513491	0,0,0	442439420	0,0,2	143	99	1	1	1.0,1.0,1.0	1.0,1.0,0.993	0.002
1260	FBgn0030174	NA	chrX	-	10055628	10057729	10055628	10057665	10060447	10060577	1260	420556457	6,12,12	516516423	8,12,10	163	99	1	1	0.977,0.966,0.959	0.975,0.963,0.963	0
1262	FBgn0024991	NA	chrX	+	2714287	2714453	2714323	2714453	2714078	2714237	1262	4,2,3	0,2,5	3,1,9	4,2,3	135	99	0.708835	1	1.0,0.423,0.306	0.355,0.268,0.688	0.139
1263	FBgn0037127	NA	chr3L	-	21739478	21739633	21739478	21739630	21739754	21740309	1263	8,2,15	2,0,0	0,16,12	0,1,0	102	99	1	1	0.795,1.0,1.0	NA,0.94,1.0	-0.038
1270	FBgn0051116	NA	chr3R	-	11802169	11802354	11802169	11802335	11802583	11802691	1270	79,56,84	227370319	36,93,73	222279332	118	99	0.916277	1	0.226,0.113,0.181	0.12,0.219,0.156	0.008
1271	FBgn0037950	NA	chr3R	+	11788445	11788580	11788463	11788580	11788021	11788331	1271	226445421	4,0,1	206369393	0,2,1	117	99	1	1	0.98,1.0,0.997	1.0,0.994,0.997	-0.005
1274	FBgn0283471	NA	chrX	-	18113446	18113575	18113446	18113569	18114443	18114532	1274	229399381	0,0,0	194331339	0,0,1	105	99	1	1	1.0,1.0,1.0	1.0,1.0,0.997	0.001
1276	FBgn0037176	NA	chr3L	+	22687889	22688288	22687934	22688288	22687512	22687827	1276	0,0,0	1,2,0	0,0,16	2,2,111	144	99	1	1	0.0,0.0,NA	0.0,0.0,0.09	-0.03
1277	FBgn0031228	NA	chr2L	+	155545	155784	155566	155784	114725	114991	1277	352864337	43,62,136	514927282	74,81,145	120	99	0.549627	1	0.871,0.92,0.672	0.851,0.904,0.616	0.031
1278	FBgn0031228	NA	chr2L	+	155545	155784	155637	155784	114725	114991	1278	197538003266	0,1,0	272741622755	2,1,0	191	99	1	1	1.0,0.999,1.0	0.999,1.0,1.0	0
1279	FBgn0031228	NA	chr2L	+	155566	155784	155637	155784	114725	114991	1279	166629983065	0,1,0	228733162618	2,1,0	170	99	1	1	1.0,0.999,1.0	0.999,0.999,1.0	0
1280	FBgn0031228	NA	chr2L	+	155249	155784	155566	155784	155088	155178	1280	24606038955	2,0,0	31805932990	0,0,9	416	99	0.834894	1	0.997,1.0,1.0	1.0,1.0,0.963	0.011
1283	FBgn0031228	NA	chr2L	+	155465	155784	155566	155784	155334	155410	1283	14123598341	0,0,0	17913565287	2,0,0	200	99	1	1	1.0,1.0,1.0	0.998,1.0,1.0	0.001
1284	FBgn0031228	NA	chr2L	+	155545	155784	155566	155784	155334	155429	1284	6051375337	171927804432	8001508282	255728664047	120	99	0.865027	1	0.225,0.29,0.059	0.205,0.303,0.054	0.004
1285	FBgn0031228	NA	chr2L	+	155545	155784	155637	155784	155334	155429	1285	222843113266	20,57,16	301347432755	45,39,9	191	99	0.768693	1	0.983,0.975,0.991	0.972,0.984,0.994	0
1286	FBgn0031228	NA	chr2L	+	155566	155784	155637	155784	155334	155429	1286	334257167361	20,57,16	477061016520	45,39,9	170	99	0.94317	1	0.99,0.983,0.996	0.984,0.989,0.998	-0.001
1288	FBgn0037215	NA	chr3R	+	4204212	4204572	4204218	4204572	4203781	4204162	1288	102214481468	25,34,60	112615711531	36,56,46	105	99	0.579376	1	0.975,0.976,0.958	0.967,0.964,0.969	0.003
1289	FBgn0002174	NA	chr2R	+	23708629	23709026	23708634	23709026	23707080	23708487	1289	285331404	93,93,101	350356482	91126106	104	99	0.789115	1	0.745,0.772,0.792	0.785,0.729,0.812	-0.006
1290	FBgn0039186	NA	chr3R	-	24347080	24347299	24347080	24347290	24347404	24347594	1290	7161029880	0,1,0	651993987	7,0,0	108	99	1	1	1.0,0.999,1.0	0.988,1.0,1.0	0.004
1292	FBgn0039186	NA	chr3R	-	24347663	24348080	24347663	24348062	24348661	24348791	1292	22,44,19	0,1,0	21,35,18	0,0,0	117	99	1	1	1.0,0.974,1.0	1.0,1.0,1.0	-0.009
1293	FBgn0039186	NA	chr3R	-	24348146	24348563	24348146	24348560	24348661	24348791	1293	12,12,2	7,0,4	15,6,6	8,0,4	102	99	0.958244	1	0.625,1.0,0.327	0.645,1.0,0.593	-0.095
1294	FBgn0034723	NA	chr2R	+	22386373	22386528	22386394	22386528	22383133	22383194	1294	161278227	164182114	209241227	106165146	120	99	0.451447	1	0.447,0.558,0.622	0.619,0.546,0.562	-0.033
1296	FBgn0039622	NA	chr3R	-	29026438	29027028	29026438	29027018	29027087	29027174	1296	16,4,12	0,1,0	16,7,10	0,0,3	109	99	0.702808	1	1.0,0.784,1.0	1.0,1.0,0.752	0.011
1298	FBgn0005677	NA	chr2L	-	16475274	16475432	16475274	16475405	16481524	16481551	1298	39,70,45	25,38,37	31,76,52	32,40,33	126	99	0.854349	1	0.551,0.591,0.489	0.432,0.599,0.553	0.016
1304	FBgn0040297	NA	chr2L	+	21125316	21125439	21125346	21125439	21124439	21124521	1304	87214191	5351049858	107190146	487785802	129	99	0.514517	1	0.111,0.135,0.146	0.144,0.157,0.123	-0.011
1309	FBgn0034439	NA	chr2R	+	19379878	19380174	19379881	19380174	19379423	19379818	1309	79,152,90	1,3,1	106264240	0,2,2	102	99	1	1	0.987,0.98,0.989	1.0,0.992,0.991	-0.009
1312	FBgn0050381	NA	chr2R	-	7930659	7930810	7930659	7930792	7930853	7931016	1312	4,3,6	67,66,65	9,4,4	83,81,54	117	99	0.598831	1	0.048,0.037,0.072	0.084,0.04,0.059	-0.009
1314	FBgn0004666	NA	chr3R	+	13074812	13075004	13074836	13075004	13074570	13074672	1314	31,55,78	8,8,11	34,71,78	2,16,13	123	99	0.876625	1	0.757,0.847,0.851	0.932,0.781,0.828	-0.029
1319	FBgn0085427	NA	chr2L	+	8915353	8916053	8915569	8916053	8898785	8899734	1319	36,59,67	0,0,2	27,61,46	0,0,0	315	99	1	1	1.0,1.0,0.913	1.0,1.0,1.0	-0.029
1321	FBgn0085427	NA	chr2L	+	8915569	8916053	8915660	8916053	8898785	8899734	1321	101153144	0,0,0	63,99,104	0,0,5	190	99	0.864918	1	1.0,1.0,1.0	1.0,1.0,0.916	0.028
1322	FBgn0029830	NA	chrX	+	5982399	5982593	5982402	5982593	5982098	5982311	1322	12,42,24	20,14,12	11,32,29	14,23,11	102	99	0.871842	1	0.368,0.744,0.66	0.433,0.575,0.719	0.015
1323	FBgn0000635	NA	chrX	-	4135410	4135533	4135410	4135497	4136568	4136770	1323	24,42,20	51,140,79	29,17,39	95,82,81	135	99	0.969656	1	0.257,0.18,0.157	0.183,0.132,0.261	0.006
1327	FBgn0010909	NA	chr3L	-	2556941	2557076	2556941	2557070	2557135	2557285	1327	459847795	4,1,1	568898784	0,4,0	105	99	1	1	0.991,0.999,0.999	1.0,0.995,1.0	-0.002
1328	FBgn0010909	NA	chr3L	-	2557792	2558035	2557792	2558032	2560115	2560295	1328	246381308	1,2,0	238341304	3,4,4	102	99	0.757158	1	0.996,0.995,1.0	0.987,0.988,0.987	0.01
1329	FBgn0010909	NA	chr3L	-	2557792	2558389	2557792	2558032	2560115	2560295	1329	138817851416	1,2,0	151818711688	3,4,4	456	99	1	1	0.997,0.995,1.0	0.991,0.99,0.989	0.007
1331	FBgn0010909	NA	chr3L	-	2557792	2558389	2557792	2558035	2563817	2563959	1331	127916481332	0,0,1	142716971552	0,0,0	453	99	1	1	1.0,1.0,0.997	1.0,1.0,1.0	-0.001
1336	FBgn0010909	NA	chr3L	-	2585604	2585738	2585604	2585732	2586413	2586540	1336	18,64,21	1,0,0	20,25,31	0,0,0	105	99	1	1	0.944,1.0,1.0	1.0,1.0,1.0	-0.019
1338	FBgn0002044	NA	chr2L	+	19494556	19496869	19494559	19496869	19494032	19494498	1338	35,66,85	374642484	45,60,54	423388458	102	99	0.931644	1	0.083,0.091,0.146	0.094,0.131,0.103	-0.003
1339	FBgn0030974	NA	chrX	-	18890066	18890481	18890066	18890448	18890740	18891860	1339	228392332	9,9,26	275357301	5,14,19	132	99	0.575863	1	0.95,0.97,0.905	0.976,0.95,0.922	-0.008
1340	FBgn0024806	NA	chr3L	-	252111	252481	252111	252463	252538	252643	1340	74910111065	1,2,3	75411501068	2,6,7	117	99	1	1	0.998,0.998,0.997	0.997,0.994,0.992	0.003
1343	FBgn0023415	NA	chr2L	+	11016489	11016571	11016493	11016571	11015619	11016423	1343	0,0,2	0,0,0	0,14,936	0,0,100	103	99	1	1	NA,NA,1.0	NA,1.0,0.9	0.05
1344	FBgn0061197	NA	chr2R	-	12302543	12303336	12302543	12303313	12303402	12303494	1344	0,2,0	0,0,0	0,0,232	0,0,1	122	99	1	1	NA,1.0,NA	NA,NA,0.995	0.005
1345	FBgn0061197	NA	chr2R	-	12302543	12303336	12302543	12303313	12303561	12303764	1345	0,3,0	0,0,0	1,0,565	3,0,175	122	99	1	1	NA,1.0,NA	0.213,NA,0.724	0.532
1346	FBgn0025631	NA	chrX	-	2044291	2045949	2044291	2045947	2046015	2046983	1346	188225294	202238300	178292254	233281246	101	99	0.925018	1	0.477,0.481,0.49	0.428,0.505,0.503	0.004
1347	FBgn0031589	NA	chr2L	-	4196474	4196814	4196474	4196779	4197146	4197380	1347	43,33,29	181282193	44,69,31	268250276	134	99	0.490158	1	0.149,0.08,0.1	0.108,0.169,0.077	-0.008
1348	FBgn0031589	NA	chr2L	-	4196474	4196814	4196474	4196779	4197872	4198071	1348	23,29,32	36,76,71	18,51,26	52,71,69	134	99	0.905495	1	0.321,0.22,0.25	0.204,0.347,0.218	0.007
1350	FBgn0051374	NA	chr3R	-	11447118	11448362	11447118	11448359	11451066	11451150	1350	14,30,18	21,25,4	16,16,42	7,25,13	102	99	0.736853	1	0.393,0.538,0.814	0.689,0.383,0.758	-0.028
1351	FBgn0037960	NA	chr3R	-	11884382	11884886	11884382	11884883	11884941	11885123	1351	13,17,20	58,87,99	17,26,19	91,110,83	102	99	0.757402	1	0.179,0.159,0.164	0.153,0.187,0.182	-0.007
1352	FBgn0052982	NA	chr2L	+	9126760	9127466	9126769	9127466	9125736	9125940	1352	11,22,15	25,14,17	13,13,19	11,17,19	108	99	0.741394	1	0.287,0.59,0.447	0.52,0.412,0.478	-0.029
1355	FBgn0052982	NA	chr2L	+	9163140	9163721	9163294	9163721	9162075	9162708	1355	6321182861	468673521	6481081826	494687465	253	99	0.788057	1	0.346,0.407,0.393	0.339,0.381,0.41	0.005
1356	FBgn0029092	NA	chr2R	-	9434668	9435334	9434668	9435325	9435393	9435524	1356	261344134135	7,7,10	341855934824	7,17,15	108	99	1	1	0.997,0.998,0.997	0.998,0.997,0.997	0
1359	FBgn0266696	NA	chr3L	+	2442435	2442960	2442438	2442960	2439498	2439830	1359	521557376	620697553	403385397	540545533	102	99	0.58438	1	0.449,0.437,0.398	0.42,0.407,0.42	0.012
1360	FBgn0266696	NA	chr3L	+	2465102	2466353	2465969	2466353	2461145	2461268	1360	200432823245	0,0,2	172936943226	1,0,1	966	99	1	1	1.0,1.0,0.994	0.994,1.0,0.997	0.001
1362	FBgn0261822	NA	chr2L	+	8089184	8089736	8089393	8089736	8083419	8083636	1362	702747077277	86,38,103	674549426625	92,21,111	308	99	0.992723	1	0.963,0.975,0.958	0.959,0.987,0.95	0
1366	FBgn0000667	NA	chrX	-	2034954	2035198	2034954	2035195	2036406	2036466	1366	140158172	8,14,5	71110136	1,7,8	102	99	0.53763	1	0.944,0.916,0.971	0.986,0.938,0.943	-0.012
1367	FBgn0000667	NA	chrX	-	2034954	2035201	2034954	2035195	2036406	2036466	1367	691687757	8,14,5	421729748	1,7,8	105	99	0.507021	1	0.988,0.979,0.993	0.997,0.99,0.989	-0.005
1368	FBgn0000667	NA	chrX	-	2034954	2035411	2034954	2035195	2036406	2036466	1368	218270266	8,14,5	114164240	1,7,8	315	99	0.532441	1	0.895,0.858,0.944	0.973,0.88,0.904	-0.02
1370	FBgn0000667	NA	chrX	-	2034954	2035411	2034954	2035198	2036406	2036466	1370	172232220	94120126	92134198	49,80,94	312	99	0.834718	1	0.367,0.38,0.357	0.373,0.347,0.401	-0.006
1373	FBgn0000667	NA	chrX	-	2034954	2035201	2034954	2035195	2042046	2042311	1373	339497405	1,3,0	342338351	3,0,4	105	99	1	1	0.997,0.994,1.0	0.991,1.0,0.988	0.004
1378	FBgn0031774	NA	chr2L	+	6066223	6066312	6066269	6066312	6065996	6066054	1378	35,71,48	0,0,0	22,43,54	1,0,0	145	99	1	1	1.0,1.0,1.0	0.938,1.0,1.0	0.021
1379	FBgn0020238	NA	chr3R	+	18248214	18248579	18248232	18248579	18247970	18248151	1379	87251248211302	185424072577	99521235011685	235025582634	117	99	0.515121	1	0.799,0.814,0.788	0.782,0.803,0.79	0.009
1380	FBgn0051140	NA	chr3R	+	23965799	23966702	23965804	23966702	23963179	23963211	1380	33,64,40	11,5,8	46,34,27	3,5,7	104	99	0.455159	1	0.741,0.924,0.826	0.936,0.866,0.786	-0.032
1382	FBgn0051140	NA	chr3R	+	23965799	23966702	23965804	23966702	23963179	23963233	1382	10,13,9	0,0,2	19,9,16	0,0,0	104	99	1	1	1.0,1.0,0.811	1.0,1.0,1.0	-0.063
1384	FBgn0025390	NA	chrX	-	1552610	1554563	1552610	1552736	1554667	1557593	1384	245222862219	112130160	219826762495	101182173	1926	99	0.701178	1	0.529,0.475,0.416	0.528,0.43,0.426	0.012
1386	FBgn0003475	NA	chr2L	+	20336463	20336549	20336469	20336549	20336286	20336404	1386	82,92,152	33,41,49	75135283	49,36,74	105	99	0.739742	1	0.701,0.679,0.745	0.591,0.78,0.783	-0.01
1387	FBgn0003475	NA	chr2L	+	20336466	20336549	20336469	20336549	20336286	20336404	1387	453572527	33,41,49	414632868	49,36,74	102	99	0.701626	1	0.93,0.931,0.913	0.891,0.945,0.919	0.006
1391	FBgn0053143	NA	chr2R	+	22627799	22627948	22627805	22627948	22622158	22622300	1391	44,48,36	47,111,51	38,51,39	68,90,44	105	99	0.989851	1	0.469,0.29,0.4	0.345,0.348,0.455	0.004
1393	FBgn0032105	NA	chr2L	-	9251941	9252350	9251941	9252338	9252634	9253118	1393	5,0,2	2,0,8	1,0,40	5,0,9	111	99	1	1	0.69,NA,0.182	0.151,NA,0.799	-0.039
1394	FBgn0035959	NA	chr3L	-	9069648	9070647	9069648	9070644	9070704	9071521	1394	478757539	2,0,5	437548607	1,1,6	102	99	1	1	0.996,1.0,0.991	0.998,0.998,0.99	0
1402	FBgn0259221	NA	chr2R	-	13425512	13426239	13425512	13426038	13429755	13429895	1402	88,135,99	0,3,0	70101270	0,5,1	300	99	0.453274	1	1.0,0.937,1.0	1.0,0.87,0.989	0.026
1405	FBgn0003371	NA	chrX	+	2641589	2642093	2641797	2642093	2633951	2634025	1405	102125612341	9,20,3	114019101804	11,12,5	307	99	0.868816	1	0.973,0.976,0.996	0.971,0.981,0.991	0.001
1406	FBgn0003371	NA	chrX	+	2641589	2642093	2641797	2642093	2633951	2634178	1406	89523252172	0,2,1	100517991699	0,0,0	307	99	1	1	1.0,0.997,0.999	1.0,1.0,1.0	-0.001
1407	FBgn0003371	NA	chrX	+	2641589	2642093	2641797	2642093	2641188	2641361	1407	93824452249	4,0,6	104119041762	8,1,0	307	99	0.945975	1	0.987,1.0,0.992	0.977,0.998,1.0	0.001
1408	FBgn0003741	NA	chr3L	-	16590351	16590930	16590351	16590755	16591003	16591050	1408	5901029988	2,3,0	657895976	1,0,0	274	99	1	1	0.991,0.992,1.0	0.996,1.0,1.0	-0.004
1410	FBgn0037082	NA	chr3L	-	21438627	21439740	21438627	21439731	21439788	21440454	1410	20,12,24	56,87,81	27,25,23	63,84,117	108	99	0.535716	1	0.247,0.112,0.214	0.282,0.214,0.153	-0.025
1411	FBgn0028968	NA	chr3R	+	31572497	31573156	31572500	31573156	31572142	31572278	1411	56120104	134246191	110,114,90	191221177	102	99	0.49272	1	0.289,0.321,0.346	0.359,0.334,0.33	-0.022
1414	FBgn0014189	NA	chr2L	-	5541722	5541998	5541722	5541976	5542182	5542314	1414	1,8,3	313440330	3,4,2	362504443	121	99	1	1	0.003,0.015,0.007	0.007,0.006,0.004	0.003
1419	FBgn0051869	NA	chr2L	-	10774738	10774931	10774738	10774840	10775202	10775286	1419	14,2,4	90118144	2,7,10	133132124	190	99	0.800088	1	0.075,0.009,0.014	0.008,0.027,0.04	0.008
1421	FBgn0033054	NA	chr2R	-	6038070	6038446	6038070	6038407	6040225	6040334	1421	83014231535	0,0,1	85212721461	0,0,0	138	99	1	1	1.0,1.0,0.999	1.0,1.0,1.0	0
1422	FBgn0033054	NA	chr2R	-	6038070	6038446	6038070	6038407	6040525	6040647	1422	73012971411	0,0,0	77111361378	0,0,1	138	99	1	1	1.0,1.0,1.0	1.0,1.0,0.999	0
1423	FBgn0000286	NA	chr2L	-	4881214	4882492	4881214	4882365	4882864	4883107	1423	111518681299	102201129	138514431333	85186140	226	99	0.763187	1	0.827,0.803,0.815	0.877,0.773,0.807	-0.004
1424	FBgn0000286	NA	chr2L	-	4881214	4882801	4881214	4882365	4882864	4883107	1424	106717661255	102201129	126913961358	85186140	535	99	0.690224	1	0.659,0.619,0.643	0.734,0.581,0.642	-0.012
1425	FBgn0000286	NA	chr2L	-	4881214	4882801	4881214	4882492	4882864	4883107	1425	224365290	272467334	232335360	348382335	408	99	0.649927	1	0.167,0.159,0.174	0.139,0.175,0.207	-0.007
1426	FBgn0000286	NA	chr2L	-	4881214	4882492	4881214	4882365	4882888	4883107	1426	110718231243	6,3,12	133813671265	3,10,8	226	99	0.865605	1	0.988,0.996,0.978	0.995,0.984,0.986	-0.001
1428	FBgn0011592	NA	chr2R	+	12558417	12559078	12558870	12559078	12556572	12557775	1428	257247259	62,67,96	187294387	69,75,97	552	99	0.81769	1	0.426,0.398,0.326	0.327,0.413,0.417	-0.002
1429	FBgn0011592	NA	chr2R	+	12558444	12559078	12558870	12559078	12556572	12557775	1429	242245268	62,67,96	186310385	69,75,97	525	99	0.685739	1	0.424,0.408,0.345	0.337,0.438,0.428	-0.009
1433	FBgn0086683	NA	chr2L	-	23067144	23068144	23067144	23068101	23068199	23068386	1433	273494334	48,59,37	322407344	52,56,47	142	99	0.527218	1	0.799,0.854,0.863	0.812,0.835,0.836	0.011
1434	FBgn0020309	NA	chr2L	-	11798664	11799405	11798664	11799402	11800154	11800322	1434	178250271	324536385	203225179	400362363	102	99	0.683563	1	0.348,0.312,0.406	0.33,0.376,0.324	0.012
1437	FBgn0053098	NA	chr3R	+	12387530	12387637	12387543	12387637	12387187	12387286	1437	4,2,3	5,5,9	5,0,9	7,15,7	112	99	0.852076	1	0.414,0.261,0.228	0.387,0.0,0.532	-0.005
1438	FBgn0085201	NA	chr2L	-	2192777	2192848	2192777	2192845	2192922	2192963	1438	47165118	0,0,0	68203114	0,5,0	102	99	1	1	1.0,1.0,1.0	1.0,0.975,1.0	0.008
1442	FBgn0051158	NA	chr3R	+	22602844	22603923	22603463	22603923	22600544	22601666	1442	327246483572	0,0,1	288438413453	0,0,0	718	99	1	1	1.0,1.0,0.998	1.0,1.0,1.0	-0.001
1443	FBgn0051158	NA	chr3R	+	22605817	22607308	22607196	22607308	22605352	22605570	1443	745599539816	480513573	723899108757	434573585	1478	99	0.501912	1	0.51,0.565,0.534	0.528,0.537,0.501	0.014
1446	FBgn0032688	NA	chr2L	+	18593277	18593413	18593289	18593413	18592399	18593170	1446	83,123,82	30,12,29	77164124	31,22,26	111	99	0.758546	1	0.712,0.901,0.716	0.689,0.869,0.81	-0.013
1449	FBgn0033807	NA	chr2R	-	13212404	13212962	13212404	13212932	13213022	13213436	1449	29,52,49	337680814	36,41,59	449707729	129	99	0.96936	1	0.062,0.055,0.044	0.058,0.043,0.058	0.001
1450	FBgn0003415	NA	chr3L	-	21001342	21001926	21001342	21001875	21002016	21002197	1450	177307168	1,0,1	155190189	0,0,2	150	99	1	1	0.992,1.0,0.991	1.0,1.0,0.984	0
1452	FBgn0032006	NA	chr2L	-	8220979	8222114	8220979	8221967	8222225	8222376	1452	263463438	240246347	326487516	249250391	246	99	0.562169	1	0.306,0.431,0.337	0.345,0.439,0.347	-0.019
1453	FBgn0032006	NA	chr2L	-	8223222	8223449	8223222	8223344	8223824	8223984	1453	392438660	413666578	483533677	490637758	204	99	0.935597	1	0.315,0.242,0.357	0.324,0.289,0.302	0
1455	FBgn0032006	NA	chr2L	-	8226457	8226606	8226457	8226603	8227669	8227826	1455	22,20,19	0,0,4	17,16,55	2,0,0	102	99	0.555263	1	1.0,1.0,0.822	0.892,1.0,1.0	-0.023
1456	FBgn0032006	NA	chr2L	-	8226457	8226606	8226457	8226603	8228082	8228257	1456	14,3,19	1,0,0	4,12,20	0,0,1	102	99	1	1	0.931,1.0,1.0	1.0,1.0,0.951	-0.007
1457	FBgn0032101	NA	chr2L	-	9165420	9165872	9165420	9165842	9165942	9166164	1457	2,28,1	483650664	9,24,2	541791761	129	99	0.968839	1	0.003,0.032,0.001	0.013,0.023,0.002	-0.001
1458	FBgn0036288	NA	chr3L	-	12488554	12488774	12488554	12488753	12488827	12488960	1458	91143162	23,23,34	116132263	27,36,49	120	99	0.59254	1	0.765,0.837,0.797	0.78,0.752,0.816	0.017
1459	FBgn0052816	NA	chrX	-	333564	333881	333564	333806	334666	334801	1459	89124127	27,17,10	133,80,110	21,17,15	174	99	0.905159	1	0.652,0.806,0.878	0.783,0.728,0.807	0.006
1460	FBgn0052816	NA	chrX	-	333564	333897	333564	333806	334666	334801	1460	84102122	27,17,10	124,80,113	21,17,15	190	99	0.956031	1	0.618,0.758,0.864	0.755,0.71,0.797	-0.007
1461	FBgn0052816	NA	chrX	-	333564	333910	333564	333806	334666	334801	1461	82,97,119	27,17,10	123,90,116	21,17,15	203	99	0.746001	1	0.597,0.736,0.853	0.741,0.721,0.79	-0.022
1466	FBgn0052447	NA	chr3L	-	21694315	21694567	21694315	21694504	21704547	21706365	1466	1,0,4	0,0,1	6,14,3	2,4,1	162	99	1	1	1.0,NA,0.71	0.647,0.681,0.647	0.197
1468	FBgn0023522	NA	chrX	+	1929000	1929170	1929051	1929170	1928333	1928580	1468	37,71,32	102139148	32,60,63	107129157	150	99	0.555112	1	0.193,0.252,0.125	0.165,0.235,0.209	-0.013
1469	FBgn0037829	NA	chr3R	-	10753698	10753858	10753698	10753821	10754032	10754147	1469	1,0,0	0,0,0	0,1,30	0,0,2	136	99	1	1	1.0,NA,NA	NA,1.0,0.916	0.042
1470	FBgn0261602	NA	chr3L	+	2587575	2587890	2587750	2587890	2587455	2587513	1470	32,144,99	53748613781	43,85,107	66251353072	274	99	0.58865	1	0.021,0.011,0.009	0.023,0.006,0.012	0
1471	FBgn0039915	NA	chr4	+	633920	634124	633960	634124	633490	633860	1471	128916481453	0,0,1	189519171159	3,0,2	139	99	1	1	1.0,1.0,0.999	0.998,1.0,0.998	0.001
1472	FBgn0051820	NA	chr2L	-	16005788	16006115	16005788	16006094	16006166	16006279	1472	0,12,7	0,0,0	37,8,4339	2,0,259	120	99	1	1	NA,1.0,1.0	0.939,1.0,0.933	0.043
1473	FBgn0032170	NA	chr2L	+	9957402	9957900	9957428	9957900	9957294	9957329	1473	51,115,70	37,59,44	64,90,52	47,51,38	125	99	0.565803	1	0.522,0.607,0.558	0.519,0.583,0.52	0.022
1475	FBgn0004859	NA	chr4	-	50515	50680	50515	50613	50744	51257	1475	275415484	0,0,3	206409439	2,6,2	166	99	0.76745	1	1.0,1.0,0.99	0.984,0.976,0.992	0.013
1476	FBgn0051550	NA	chr3R	+	5487050	5487177	5487059	5487177	5486234	5486884	1476	159329225	19,5,29	169240220	8,16,19	108	99	0.607163	1	0.885,0.984,0.877	0.951,0.932,0.914	-0.017
1477	FBgn0051550	NA	chr3R	+	5487050	5488307	5487834	5488307	5486234	5486884	1477	214136673087	92199130	194433653219	90140141	883	99	0.545265	1	0.723,0.674,0.727	0.708,0.729,0.719	-0.011
1479	FBgn0000339	NA	chr2L	-	16310440	16310640	16310440	16310623	16310690	16310726	1479	76118109	329381352	131,94,115	377409332	116	99	0.568405	1	0.165,0.209,0.209	0.229,0.164,0.228	-0.013
1480	FBgn0032901	NA	chr2L	-	20876586	20876616	20876586	20876613	20876911	20877083	1480	110151191	1,8,6	84171194	1,11,3	102	99	0.855134	1	0.991,0.948,0.969	0.988,0.938,0.984	-0.001
1481	FBgn0032901	NA	chr2L	-	20916904	20917142	20916904	20917120	20918798	20918931	1481	613598637	262277337	596655499	236228299	121	99	0.533392	1	0.657,0.639,0.607	0.674,0.702,0.577	-0.017
1482	FBgn0051465	NA	chr3R	+	21882940	21883171	21882944	21883171	21880809	21882882	1482	1,6,4	0,0,0	0,3,34	0,0,4	103	99	1	1	1.0,1.0,1.0	NA,1.0,0.891	0.054
1483	FBgn0051465	NA	chr3R	+	21883215	21883990	21883228	21883990	21882940	21883171	1483	0,2,5	0,0,7	0,4,17	0,0,37	112	99	1	1	NA,1.0,0.387	NA,1.0,0.289	0.049
1484	FBgn0025633	NA	chrX	-	612091	612211	612091	612208	612281	612433	1484	384538514	28,14,18	369571646	18,19,24	102	99	0.694026	1	0.93,0.974,0.965	0.952,0.967,0.963	-0.004
1485	FBgn0025633	NA	chrX	-	614773	615970	614773	615693	617274	617582	1485	66,47,61	1,0,3	34,73,79	0,0,0	376	99	0.469662	1	0.946,1.0,0.843	1.0,1.0,1.0	-0.07
1487	FBgn0000179	NA	chrX	+	4482130	4482384	4482139	4482384	4478353	4478430	1487	7,14,17	8,8,7	15,14,12	5,14,15	108	99	0.563731	1	0.445,0.616,0.69	0.733,0.478,0.423	0.039
1488	FBgn0000179	NA	chrX	+	4482133	4482384	4482139	4482384	4478353	4478430	1488	4,11,17	8,8,7	13,10,6	5,14,15	105	99	0.484248	1	0.32,0.565,0.696	0.71,0.402,0.274	0.065
1489	FBgn0032656	NA	chr2L	+	17971871	17974868	17972262	17974868	17963378	17963605	1489	622741666	1,1,1	437780716	2,0,0	490	99	1	1	0.992,0.993,0.993	0.978,1.0,1.0	0
1490	FBgn0032656	NA	chr2L	+	17971871	17974868	17972262	17974868	17969371	17969518	1490	773936857	12,15,12	605998906	10,20,4	490	99	0.652273	1	0.929,0.927,0.935	0.924,0.91,0.979	-0.007
1492	FBgn0037347	NA	chr3R	+	5601913	5602930	5601959	5602930	5601732	5601862	1492	530912800	6,11,8	634892905	3,9,11	145	99	0.594053	1	0.984,0.983,0.986	0.993,0.985,0.983	-0.003
1493	FBgn0032973	NA	chr2L	+	22109222	22110449	22109234	22110449	22108963	22109161	1493	78,136,80	4,9,2	133,132,84	5,5,9	111	99	0.751958	1	0.946,0.931,0.973	0.96,0.959,0.893	0.013
1494	FBgn0040375	NA	chrX	-	2584462	2584602	2584462	2584548	2584666	2584935	1494	84104101	74,98,80	106133132	93,119,99	153	99	0.782625	1	0.423,0.407,0.45	0.424,0.42,0.463	-0.009
1496	FBgn0031945	NA	chr2L	+	7774200	7775033	7774224	7775033	7773464	7773658	1496	144189117	34,34,35	127172139	33,41,23	123	99	0.810201	1	0.773,0.817,0.729	0.756,0.772,0.829	-0.013
1497	FBgn0278598	NA	chr2L	+	22538626	22540324	22539952	22540324	22538289	22538568	1497	166727532070	2,0,3	193924872081	0,3,1	1425	99	1	1	0.983,1.0,0.98	1.0,0.983,0.993	-0.004
1498	FBgn0259228	NA	chrX	-	6787095	6787266	6787095	6787248	6787350	6787520	1498	7,42,22	73,80,97	6,24,18	55,50,96	117	99	0.740833	1	0.075,0.308,0.161	0.085,0.289,0.137	0.011
1501	FBgn0264953	NA	chr2L	+	8177120	8177689	8177129	8177689	8176875	8177073	1501	4,7,1	69,170,92	0,2,6	56,125,70	108	99	0.612275	1	0.05,0.036,0.01	0.0,0.014,0.073	0.003
1503	FBgn0264894	NA	chr2L	+	13274642	13274850	13274651	13274850	13274309	13274376	1503	687735804	62,106,64	5478481018	49,101,88	108	99	0.693787	1	0.91,0.864,0.92	0.911,0.885,0.914	-0.005
1504	FBgn0264894	NA	chr2L	+	13274642	13274850	13274690	13274850	13274309	13274376	1504	98110101170	117516371711	77312061418	112716381822	147	99	0.655934	1	0.36,0.294,0.315	0.316,0.331,0.344	-0.007
1505	FBgn0264894	NA	chr2L	+	13274651	13274850	13274690	13274850	13274309	13274376	1505	356381430	117516371711	275459488	112716381822	138	99	0.868939	1	0.179,0.143,0.153	0.149,0.167,0.161	-0.001
1506	FBgn0261673	NA	chr2R	-	12659496	12660385	12659496	12660382	12660456	12660621	1506	413360330	11,4,2	576568597	6,8,6	102	99	0.50139	1	0.973,0.989,0.994	0.989,0.986,0.99	-0.003
1507	FBgn0029756	NA	chrX	-	5326674	5328109	5326674	5328106	5328168	5329347	1507	69,172,88	9,9,17	100116114	11,12,15	102	99	0.833626	1	0.882,0.949,0.834	0.898,0.904,0.881	-0.006
1512	FBgn0261046	NA	chr3R	-	17473934	17475005	17473934	17474916	17475079	17475343	1512	519996975	44,67,76	50311851052	52,81,80	188	99	0.724808	1	0.861,0.887,0.871	0.836,0.885,0.874	0.008
1513	FBgn0003714	NA	chrX	-	2442312	2443665	2442312	2442732	2443733	2443976	1513	80150335	235368462	86159320	347406408	1032	99	0.464388	1	0.032,0.038,0.065	0.023,0.036,0.07	0.002
1514	FBgn0003891	NA	chr2R	+	21187102	21187932	21187111	21187932	21185968	21187047	1514	474558411	5,0,7	367452470	2,8,4	108	99	0.8752	1	0.989,1.0,0.982	0.994,0.981,0.991	0.002
1517	FBgn0000479	NA	chrX	+	3258610	3258878	3258613	3258878	3256067	3256211	1517	197195320	45,57,89	166300243	42,94,57	102	99	0.952513	1	0.809,0.769,0.777	0.793,0.756,0.805	0
1519	FBgn0000479	NA	chrX	+	3334144	3334331	3334150	3334331	3332441	3332546	1519	98212971330	380474450	112012061072	373463451	105	99	0.662983	1	0.709,0.721,0.736	0.739,0.711,0.691	0.008
1524	FBgn0051072	NA	chr3R	-	26862479	26862566	26862479	26862563	26862636	26862710	1524	34,108,84	97215236	48,67,80	137157237	102	99	0.475517	1	0.254,0.328,0.257	0.254,0.293,0.247	0.015
1526	FBgn0265726	NA	chrX	+	13715753	13716316	13715762	13716316	13714823	13714959	1526	21,12,26	56,80,87	12,19,34	54,66,85	108	99	0.483035	1	0.256,0.121,0.215	0.169,0.209,0.268	-0.018
1527	FBgn0265726	NA	chrX	+	13715753	13716316	13715762	13716316	13715032	13715611	1527	100157126	7,1,6	76,94,194	2,4,8	108	99	0.92839	1	0.929,0.993,0.951	0.972,0.956,0.957	-0.004
1528	FBgn0265726	NA	chrX	+	13716375	13716774	13716378	13716774	13715753	13716316	1528	298488506	0,3,0	270444586	0,0,2	102	99	1	1	1.0,0.994,1.0	1.0,1.0,0.996	-0.001
1529	FBgn0022960	NA	chr2R	-	6977691	6978600	6977691	6978597	6985411	6985712	1529	12,20,17	115,105,95	18,3,12	83,92,68	102	99	0.539742	1	0.092,0.156,0.148	0.174,0.031,0.146	0.015
1530	FBgn0041092	NA	chr2L	+	9177121	9177630	9177124	9177630	9176357	9176380	1530	17,10,8	0,1,1	31,19,10	0,0,0	102	99	1	1	1.0,0.907,0.886	1.0,1.0,1.0	-0.069
1532	FBgn0037670	NA	chr3R	+	9260010	9260400	9260025	9260400	9259767	9259956	1532	118153146	33,54,46	126165203	35,55,69	114	99	0.954156	1	0.756,0.711,0.734	0.758,0.723,0.719	0
1534	FBgn0287209	NA	chr3R	+	4135223	4135381	4135259	4135381	4134145	4134172	1534	123210305	1,0,0	122190259	2,0,0	135	99	1	1	0.989,1.0,1.0	0.978,1.0,1.0	0.004
1537	FBgn0033244	NA	chr2R	-	7971243	7971564	7971243	7971529	7971636	7972003	1537	85,133,66	326666308	69,141,64	382422296	134	99	0.455611	1	0.162,0.129,0.137	0.118,0.198,0.138	-0.009
1541	FBgn0051973	NA	chr2L	-	58080	58193	58080	58176	58248	58731	1541	9,4,19	10,13,0	9,3,9	2,9,0	116	99	0.533409	1	0.434,0.208,1.0	0.793,0.221,1.0	-0.124
1543	FBgn0051973	NA	chr2L	-	58080	58182	58080	58176	58958	59268	1543	7,6,22	3,9,0	8,3,21	2,12,0	105	99	0.979879	1	0.688,0.386,1.0	0.79,0.191,1.0	0.031
1544	FBgn0051973	NA	chr2L	-	58080	58182	58080	58176	59189	59268	1544	18,26,86	16,31,1	15,22,74	10,19,0	105	99	0.669624	1	0.515,0.442,0.988	0.586,0.522,1.0	-0.054
1545	FBgn0051973	NA	chr2L	-	58080	58193	58080	58176	59189	59268	1545	9,3,17	16,31,1	8,3,10	10,19,0	116	99	0.712431	1	0.324,0.076,0.936	0.406,0.119,1.0	-0.063
1548	FBgn0051973	NA	chr2L	-	58080	58182	58080	58176	65345	65404	1548	19,11,67	12,34,0	28,11,39	15,12,0	105	99	0.809409	1	0.599,0.234,1.0	0.638,0.464,1.0	-0.09
1549	FBgn0051973	NA	chr2L	-	58248	58731	58248	58350	65345	65404	1549	122119201	0,0,3	111,45,167	0,4,0	480	99	0.456892	1	1.0,1.0,0.933	1.0,0.699,1.0	0.078
1550	FBgn0032797	NA	chr2L	-	19511976	19512983	19511976	19512980	19513043	19513251	1550	203839982880	236446265	218126872778	269270280	102	99	0.887274	1	0.893,0.897,0.913	0.887,0.906,0.906	0.001
1551	FBgn0038167	NA	chr3R	+	13677015	13678212	13677021	13678212	13676688	13676932	1551	11,4,4	2,1,1	5,6,18	8,0,2	105	99	0.512685	1	0.838,0.79,0.79	0.371,1.0,0.895	0.051
1553	FBgn0038167	NA	chr3R	+	13679125	13679430	13679140	13679430	13678749	13679066	1553	22,28,26	1,5,9	26,39,22	4,7,10	114	99	0.512031	1	0.95,0.829,0.715	0.85,0.829,0.656	0.053
1554	FBgn0038167	NA	chr3R	+	13679125	13679430	13679150	13679430	13678749	13679066	1554	47,77,56	1,1,12	66,104,51	2,6,7	124	99	0.902126	1	0.974,0.984,0.788	0.963,0.933,0.853	-0.001
1555	FBgn0038167	NA	chr3R	+	13679140	13679430	13679150	13679430	13678749	13679066	1555	26,54,39	1,1,12	44,72,39	2,6,7	109	99	0.936357	1	0.959,0.98,0.747	0.952,0.916,0.835	-0.006
1558	FBgn0259740	NA	chr3R	+	10851540	10851788	10851548	10851788	10851284	10851488	1558	151185223	508744759	186245235	670756817	107	99	0.555198	1	0.216,0.187,0.214	0.204,0.231,0.21	-0.009
1564	FBgn0031390	NA	chr2L	-	2137983	2138158	2137983	2138155	2139629	2139676	1564	207289300	5,0,2	202318330	5,4,3	102	99	0.75534	1	0.976,1.0,0.993	0.975,0.987,0.991	0.005
1566	FBgn0053519	NA	chr2R	-	24008700	24010783	24008700	24008798	24010922	24011015	1566	126219531579	1,4,0	65511331534	1,2,1	2084	99	0.849015	1	0.984,0.959,1.0	0.969,0.964,0.986	0.008
1567	FBgn0053519	NA	chr2R	-	24012913	24013038	24012913	24013035	24013852	24014254	1567	11,6,7	16,29,13	3,7,6	13,7,14	102	99	0.884754	1	0.4,0.167,0.343	0.183,0.493,0.294	-0.02
1570	FBgn0004698	NA	chr2R	+	15312032	15312817	15312035	15312817	15311509	15311967	1570	112219162	272483392	147116149	250347390	102	99	0.914991	1	0.286,0.306,0.286	0.363,0.245,0.271	0
1571	FBgn0037182	NA	chr3L	-	22716055	22716205	22716055	22716202	22716297	22716414	1571	26,77,41	175267211	32,66,35	174219259	102	99	0.716312	1	0.126,0.219,0.159	0.151,0.226,0.116	0.004
1572	FBgn0037182	NA	chr3L	-	22716055	22716205	22716055	22716202	22716568	22716892	1572	5,1,7	8,7,11	6,5,7	2,9,33	102	99	0.667298	1	0.378,0.122,0.382	0.744,0.35,0.171	-0.128
1578	FBgn0003345	NA	chrX	+	15813735	15814295	15813848	15814295	15812093	15812271	1578	51,68,71	1,11,9	41,63,57	1,8,13	212	99	0.671321	1	0.96,0.743,0.787	0.95,0.786,0.672	0.027
1579	FBgn0003345	NA	chrX	+	15813600	15814295	15813735	15814295	15812326	15812438	1579	70,118,73	5,2,10	45,50,74	8,3,0	234	99	0.788493	1	0.856,0.961,0.755	0.704,0.876,1.0	-0.003
1582	FBgn0003345	NA	chrX	+	15813600	15814295	15813735	15814295	15812326	15812530	1582	60,110,68	3,1,0	46,47,69	0,3,1	234	99	0.851002	1	0.894,0.979,1.0	1.0,0.869,0.967	0.012
1585	FBgn0003345	NA	chrX	+	15813600	15814295	15813848	15814295	15812326	15812534	1585	109174138	1,0,0	75102120	0,0,0	347	99	1	1	0.969,1.0,1.0	1.0,1.0,1.0	-0.01
1587	FBgn0003345	NA	chrX	+	15823292	15823482	15823307	15823482	15823186	15823227	1587	208373299	242368412	251326348	299413406	114	99	0.727745	1	0.427,0.468,0.387	0.422,0.407,0.427	0.009
1590	FBgn0051870	NA	chr2L	+	10790415	10790758	10790426	10790758	10790221	10790367	1590	0,0,2	0,1,0	1,1,450	3,0,749	110	99	1	1	NA,0.0,1.0	0.231,1.0,0.351	-0.027
1595	FBgn0038652	NA	chr3R	-	18768871	18769116	18768871	18769113	18779459	18779575	1595	0,0,0	1,0,0	2,0,53	0,0,67	102	99	1	1	0.0,NA,NA	1.0,NA,0.434	-0.717
1597	FBgn0038652	NA	chr3R	-	18768871	18769116	18768871	18769113	18793457	18793833	1597	0,2,1	0,0,0	2,2,3	0,0,5	102	99	1	1	NA,1.0,1.0	1.0,1.0,0.368	0.211
1599	FBgn0034638	NA	chr2R	-	21605675	21606360	21605675	21606193	21606467	21606617	1599	286073303933099	253330692778	399463725538402	365233413810	266	99	0.514587	1	0.808,0.8,0.816	0.803,0.806,0.79	0.008
1602	FBgn0085404	NA	chr3R	-	23006594	23006684	23006594	23006681	23008001	23008321	1602	17,41,23	0,0,2	38,23,24	0,0,2	102	99	1	1	1.0,1.0,0.918	1.0,1.0,0.921	-0.001
1606	FBgn0031673	NA	chr2L	-	5042490	5042890	5042490	5042887	5042960	5043158	1606	407611539	44,133,83	410512612	76,65,108	102	99	0.965912	1	0.9,0.817,0.863	0.84,0.884,0.846	0.003
1607	FBgn0031673	NA	chr2L	-	5042490	5042887	5042490	5042884	5042983	5043158	1607	13,41,32	0,0,1	18,15,39	0,2,0	102	99	1	1	1.0,1.0,0.969	1.0,0.879,1.0	0.03
1608	FBgn0031673	NA	chr2L	-	5042490	5042890	5042490	5042884	5042983	5043158	1608	52,93,99	0,0,1	63,56,83	0,2,0	105	99	1	1	1.0,1.0,0.989	1.0,0.964,1.0	0.008
1609	FBgn0031673	NA	chr2L	-	5042490	5042890	5042490	5042887	5042983	5043158	1609	44,60,73	5,8,6	48,47,49	3,6,5	102	99	0.684103	1	0.895,0.879,0.922	0.94,0.884,0.905	-0.011
1610	FBgn0031673	NA	chr2L	-	5042490	5042887	5042490	5042884	5043077	5043158	1610	24,48,59	0,0,0	39,35,69	0,4,0	102	99	0.794781	1	1.0,1.0,1.0	1.0,0.895,1.0	0.035
1611	FBgn0031673	NA	chr2L	-	5042490	5042890	5042490	5042884	5043077	5043158	1611	128277293	0,0,0	167200281	0,4,0	105	99	1	1	1.0,1.0,1.0	1.0,0.979,1.0	0.007
1617	FBgn0023172	NA	chr2R	+	17038962	17039100	17038968	17039100	17038594	17038904	1617	149254220	15,41,18	144162212	15,25,16	105	99	0.673479	1	0.904,0.854,0.92	0.901,0.859,0.926	-0.003
1618	FBgn0037992	NA	chr3R	-	12123462	12123864	12123462	12123861	12127870	12128201	1618	0,0,3	0,0,0	3,2,3	0,0,2	102	99	1	1	NA,NA,1.0	1.0,1.0,0.593	0.136
1620	FBgn0016034	NA	chr3L	+	22724730	22724929	22724739	22724929	22724232	22724685	1620	1,1,4	4,23,13	2,1,2	4,13,41	108	99	0.446451	1	0.186,0.038,0.22	0.314,0.066,0.043	0.007
1622	FBgn0032821	NA	chr2L	-	19779017	19779333	19779017	19779330	19779399	19781025	1622	92,108,95	65114122	80140113	84132107	102	99	0.878293	1	0.579,0.479,0.43	0.48,0.507,0.506	-0.002
1631	FBgn0010602	NA	chr2L	-	541392	542350	541392	542346	542429	542580	1631	93013681290	24,33,22	113212951244	29,44,19	103	99	0.486643	1	0.974,0.976,0.983	0.974,0.966,0.984	0.003
1633	FBgn0027929	NA	chr2L	+	13964793	13965088	13964796	13965088	13964534	13964738	1633	20,24,29	48,78,62	17,19,32	57,60,77	102	99	0.613372	1	0.288,0.23,0.312	0.224,0.235,0.287	0.028
1638	FBgn0003386	NA	chr2L	+	3726678	3729145	3726696	3729145	3724883	3725196	1638	328468457	72,116,84	323470339	54,114,74	117	99	0.848767	1	0.794,0.773,0.822	0.835,0.777,0.795	-0.006
1642	FBgn0015239	NA	chr3L	-	21496819	21496907	21496819	21496877	21497290	21497494	1642	141234212	10,13,10	144176259	4,10,14	129	99	0.557967	1	0.915,0.932,0.942	0.965,0.931,0.934	-0.014
1643	FBgn0015239	NA	chr3L	-	21496819	21496922	21496819	21496877	21497290	21497494	1643	103164163	10,13,10	127137173	4,10,14	144	99	0.497051	1	0.876,0.897,0.918	0.956,0.904,0.895	-0.021
1644	FBgn0015239	NA	chr3L	-	21496819	21496922	21496819	21496907	21497290	21497494	1644	45,81,98	83151147	72,74,82	89113168	114	99	0.65947	1	0.32,0.318,0.367	0.413,0.363,0.298	-0.023
1645	FBgn0031285	NA	chr2L	+	824190	824337	824218	824337	823636	824137	1645	100413531509	406412430	107117401473	449480401	127	99	0.74775	1	0.658,0.719,0.732	0.65,0.739,0.741	-0.007
1646	FBgn0032752	NA	chr2L	-	19068202	19069551	19068202	19069218	19069762	19069851	1646	84170134	4,1,2	97148110	2,1,3	432	99	0.671902	1	0.828,0.975,0.939	0.917,0.971,0.894	-0.013
1651	FBgn0026439	NA	chr2L	+	9338006	9338339	9338034	9338339	9333566	9333827	1651	142718571843	2,2,7	217716691430	10,2,7	127	99	1	1	0.998,0.999,0.995	0.994,0.998,0.994	0.002
1652	FBgn0026439	NA	chr2L	+	9338006	9338339	9338034	9338339	9337805	9337932	1652	275410395	0,0,0	441338285	0,0,2	127	99	1	1	1.0,1.0,1.0	1.0,1.0,0.991	0.003
1653	FBgn0039944	NA	chrX	-	23085730	23087233	23085730	23087230	23087303	23087506	1653	371477489	397538402	380489411	387513472	102	99	0.488341	1	0.476,0.463,0.541	0.488,0.481,0.458	0.018
1654	FBgn0046687	NA	chrX	-	5673829	5674173	5673829	5674152	5674221	5674709	1654	0,1,8	107139162	0,7,5	154176219	120	99	0.845697	1	0.0,0.006,0.039	0.0,0.032,0.018	-0.002
1657	FBgn0039240	NA	chr3R	-	24874992	24875999	24874992	24875525	24876246	24876654	1657	101016591484	0,6,1	120011891272	0,1,3	573	99	1	1	1.0,0.979,0.996	1.0,0.995,0.987	-0.002
1658	FBgn0031738	NA	chr2L	-	5799117	5799411	5799117	5799277	5800043	5800173	1658	92,88,153	111,119,93	93,91,152	103,114,69	233	99	0.579042	1	0.26,0.239,0.411	0.277,0.253,0.483	-0.034
1659	FBgn0037475	NA	chr3R	+	7137405	7137586	7137420	7137586	7136978	7137356	1659	10,14,10	184329282	8,14,7	233295228	114	99	0.652468	1	0.045,0.036,0.03	0.029,0.04,0.026	0.005
1664	FBgn0051151	NA	chr3R	-	22714533	22716664	22714533	22716631	22716933	22717050	1664	98132155	92,203,98	113111139	87110115	132	99	0.520889	1	0.444,0.328,0.543	0.493,0.431,0.475	-0.028
1667	FBgn0010583	NA	chr2L	+	829304	829971	829421	829971	825968	826507	1667	277408354	4,3,0	263291346	6,0,2	216	99	0.613329	1	0.969,0.984,1.0	0.953,1.0,0.988	0.004
1668	FBgn0010583	NA	chr2L	+	829304	829971	829456	829971	825968	826507	1668	300465355	107,180,10	289332348	131,160,3	251	99	0.850328	1	0.525,0.505,0.933	0.465,0.45,0.979	0.023
1669	FBgn0010583	NA	chr2L	+	829421	829971	829456	829971	825968	826507	1669	27,60,1	107,180,10	32,41,4	131,160,3	134	99	0.833537	1	0.157,0.198,0.069	0.153,0.159,0.496	-0.128
1670	FBgn0028984	NA	chr3R	-	15203549	15204550	15203549	15204547	15206348	15206447	1670	304607606	18,36,71	585498596	54,39,52	102	99	0.66833	1	0.943,0.942,0.892	0.913,0.925,0.918	0.007
1674	FBgn0042185	NA	chr3L	+	6590603	6590835	6590606	6590835	6587163	6587394	1674	12,23,30	2,4,0	14,21,32	0,2,2	102	99	0.463468	1	0.853,0.848,1.0	1.0,0.911,0.94	-0.05
1675	FBgn0032600	NA	chr2L	+	16749266	16753704	16749290	16753704	16749055	16749188	1675	6,2,7	176302331	3,6,2	157184248	123	99	0.908582	1	0.027,0.005,0.017	0.015,0.026,0.006	0.001
1676	FBgn0038740	NA	chr3R	-	19874344	19874527	19874344	19874510	19875168	19875224	1676	13,6,7	5,3,4	13,20,32	0,4,31	116	99	0.471954	1	0.689,0.631,0.599	1.0,0.81,0.468	-0.12
1678	FBgn0000723	NA	chr3R	-	9372376	9372580	9372376	9372577	9372755	9372933	1678	23,60,54	86168233	15,53,63	78150222	102	99	0.920963	1	0.206,0.257,0.184	0.157,0.255,0.216	0.006
1680	FBgn0040382	NA	chrX	+	759754	760528	759775	760528	759593	759685	1680	88612921277	366516597	146910841186	622485546	120	99	0.675746	1	0.666,0.674,0.638	0.661,0.648,0.642	0.009
1682	FBgn0004611	NA	chr2L	+	344023	344489	344041	344489	342865	343729	1682	90109109	128237168	84,107,85	152164197	117	99	0.546308	1	0.373,0.28,0.354	0.319,0.356,0.267	0.022
1684	FBgn0004611	NA	chr2L	+	344554	344947	344575	344947	344023	344489	1684	267435372	208416367	260316338	234294325	120	99	0.834311	1	0.514,0.463,0.455	0.478,0.47,0.462	0.007
1687	FBgn0053530	NA	chr2R	-	16751192	16751350	16751192	16751297	16751449	16751495	1687	1,0,2	0,0,0	1,0,115	0,0,2	152	99	1	1	1.0,NA,1.0	1.0,NA,0.974	0.013
1689	FBgn0037120	NA	chr3L	-	21726162	21726937	21726162	21726727	21728286	21728673	1689	92013921201	5,3,1	102412731202	3,0,8	309	99	0.935838	1	0.983,0.993,0.997	0.991,1.0,0.98	0.001
1691	FBgn0262872	NA	chr2L	+	7046253	7047214	7046319	7047214	7042358	7042512	1691	52,48,40	2,1,10	36,34,72	1,9,1	165	99	0.734785	1	0.94,0.966,0.706	0.956,0.694,0.977	-0.005
1693	FBgn0051644	NA	chr2L	-	5817889	5818296	5817889	5818290	5818370	5818443	1693	0,1,1	1,0,0	3,2,319	0,0,10	105	99	0.511824	1	0.0,1.0,1.0	1.0,1.0,0.968	-0.323
1694	FBgn0051644	NA	chr2L	-	5817889	5818305	5817889	5818290	5818370	5818443	1694	0,0,1	1,0,0	3,0,77	0,0,10	114	99	1	1	0.0,NA,1.0	1.0,NA,0.87	-0.435
1695	FBgn0051644	NA	chr2L	-	5817889	5818305	5817889	5818296	5818370	5818443	1695	0,0,0	0,1,0	3,0,67	3,2,309	108	99	1	1	NA,0.0,NA	0.478,0.0,0.166	-0.215
1696	FBgn0031758	NA	chr2L	+	5970628	5971025	5970638	5971025	5969858	5970559	1696	0,0,1	0,0,0	3,0,25	3,0,5	109	99	1	1	NA,NA,1.0	0.476,NA,0.82	0.352
1697	FBgn0038470	NA	chr3R	-	17039259	17039286	17039259	17039283	17039346	17039506	1697	15,6,12	0,0,3	2,4,19	0,0,2	102	99	0.940782	1	1.0,1.0,0.795	1.0,1.0,0.902	-0.036
1699	FBgn0040376	NA	chrX	+	2582988	2583823	2583008	2583823	2582476	2582575	1699	66196146	9,11,20	86,95,126	4,14,10	119	99	0.688457	1	0.859,0.937,0.859	0.947,0.85,0.913	-0.018
1701	FBgn0041180	NA	chr2L	+	19553969	19556092	19553975	19556092	19553361	19553915	1701	92,184,39	341470598	157,122,33	520484460	105	99	0.825466	1	0.203,0.27,0.058	0.222,0.192,0.063	0.018
1702	FBgn0037680	NA	chr3R	+	9335496	9335635	9335499	9335635	9335169	9335252	1702	64,66,63	58,84,46	88,64,47	63,73,74	102	99	0.609466	1	0.517,0.433,0.571	0.576,0.46,0.381	0.035
1707	FBgn0030576	NA	chrX	-	14759997	14760369	14759997	14760366	14765402	14765787	1707	67,11,5	10,0,0	85,6,7	12,0,0	102	99	0.888477	1	0.867,1.0,1.0	0.873,1.0,1.0	-0.002
1708	FBgn0039690	NA	chr3R	+	29741697	29741904	29741767	29741904	29741149	29741369	1708	233393432	293461564	294444337	306436504	169	99	0.499342	1	0.318,0.333,0.31	0.36,0.374,0.281	-0.018
1710	FBgn0028986	NA	chr2L	-	20836620	20836819	20836620	20836813	20836873	20837012	1710	0,1,0	0,0,0	0,0,1766	0,0,42	105	99	1	1	NA,1.0,NA	NA,NA,0.975	0.025
1711	FBgn0001089	NA	chr2L	-	6005903	6006067	6005903	6006061	6006566	6006827	1711	56,51,87	0,1,1	79,46,66	1,0,2	105	99	1	1	1.0,0.98,0.988	0.987,1.0,0.969	0.004
1712	FBgn0261509	NA	chr2L	+	1556323	1556915	1556539	1556915	1555128	1555205	1712	22,37,27	94105134	20,26,30	90,72,97	315	99	0.541679	1	0.069,0.1,0.06	0.065,0.102,0.089	-0.009
1715	FBgn0261509	NA	chr2L	+	1556539	1556915	1556832	1556915	1555128	1555211	1715	228222297	0,2,0	219180269	0,0,0	392	99	1	1	1.0,0.966,1.0	1.0,1.0,1.0	-0.011
1717	FBgn0032243	NA	chr2L	+	10416690	10416882	10416693	10416882	10416504	10416636	1717	34,63,70	2,4,4	44,62,84	0,9,5	102	99	0.690933	1	0.943,0.939,0.944	1.0,0.87,0.942	0.005
1724	FBgn0011656	NA	chr2R	-	9918468	9918641	9918468	9918632	9918711	9918848	1724	6721033888	3,8,9	664910988	9,8,13	108	99	0.585285	1	0.995,0.992,0.989	0.985,0.991,0.986	0.005
1725	FBgn0035244	NA	chr3L	+	1620816	1621042	1620918	1621042	1620427	1620554	1725	50,82,97	40,66,65	80,80,101	50,54,85	201	99	0.809878	1	0.381,0.38,0.424	0.441,0.422,0.369	-0.016
1727	FBgn0032202	NA	chr2L	+	10264548	10264633	10264551	10264633	10264124	10264264	1727	123,225,36	134916101114	166,184,44	176115971206	102	99	0.696412	1	0.081,0.119,0.03	0.084,0.101,0.034	0.004
1728	FBgn0025595	NA	chr2L	-	6714554	6715323	6714554	6714767	6716025	6716186	1728	201163248	176238147	295268307	250354180	655	99	0.768056	1	0.147,0.094,0.203	0.151,0.103,0.205	-0.005
1729	FBgn0032172	NA	chr2L	-	9960449	9961617	9960449	9961614	9961728	9962059	1729	190123197	138395153	198,96,232	162328217	102	99	0.768954	1	0.572,0.232,0.555	0.543,0.221,0.509	0.029
1734	FBgn0039294	NA	chr3R	-	25224155	25224618	25224155	25224606	25224787	25225514	1734	1,0,2	1,8,4	0,0,1	5,13,11	111	99	0.812136	1	0.471,0.0,0.308	0.0,0.0,0.075	0.235
1735	FBgn0039294	NA	chr3R	-	25224787	25225517	25224787	25225514	25225579	25226623	1735	0,0,3	0,5,1	0,9,1	0,3,0	102	99	1	1	NA,0.0,0.744	NA,0.744,1.0	-0.5
1736	FBgn0031860	NA	chr2L	+	6803945	6804372	6803954	6804372	6803591	6803888	1736	156199345	0,1,0	192231395	0,0,0	108	99	1	1	1.0,0.995,1.0	1.0,1.0,1.0	-0.002
1740	FBgn0262527	NA	chr3R	+	15798720	15799036	15798723	15799036	15798086	15798477	1740	192225156	23,24,33	184157141	18,23,25	102	99	0.894876	1	0.89,0.901,0.821	0.908,0.869,0.846	-0.004
1741	FBgn0004838	NA	chr2L	+	6922730	6922826	6922734	6922826	6920703	6920861	1741	86814961020	40,55,46	8331300864	36,52,29	103	99	0.623341	1	0.954,0.963,0.955	0.957,0.96,0.966	-0.004
1742	FBgn0004838	NA	chr2L	+	6922730	6922826	6922734	6922826	6920965	6921073	1742	87130124	0,1,0	75161120	0,0,0	103	99	1	1	1.0,0.992,1.0	1.0,1.0,1.0	-0.003
1744	FBgn0004838	NA	chr2L	+	6922730	6922826	6922734	6922826	6921638	6921673	1744	68106107	2,0,0	58,139,87	1,0,2	103	99	1	1	0.97,1.0,1.0	0.982,1.0,0.977	0.004
1745	FBgn0004838	NA	chr2L	+	6922730	6922826	6922734	6922826	6921638	6921798	1745	67113106	0,0,1	61,145,94	2,3,0	103	99	0.713363	1	1.0,1.0,0.99	0.967,0.979,1.0	0.015
1747	FBgn0031885	NA	chr2L	+	7057223	7057674	7057347	7057674	7056300	7057156	1747	79815451151	0,3,2	9581003915	3,1,0	223	99	1	1	1.0,0.996,0.996	0.993,0.998,1.0	0
1748	FBgn0039234	NA	chr3R	+	24854224	24854869	24854361	24854869	24853875	24854086	1748	401594492	76118172	465666492	87136148	236	99	0.771246	1	0.689,0.679,0.545	0.692,0.673,0.582	-0.011
1749	FBgn0004242	NA	chr2L	-	2779266	2782940	2779266	2782839	2783040	2783274	1749	165624051722	518883987032	142623511415	484376856484	200	99	0.626155	1	0.136,0.124,0.108	0.127,0.132,0.097	0.004
1750	FBgn0004242	NA	chr2L	-	2787053	2787165	2787053	2787162	2792194	2792371	1750	118176128	554789797	120122106	599596591	102	99	0.906154	1	0.171,0.178,0.135	0.163,0.166,0.148	0.002
1751	FBgn0004242	NA	chr2L	-	2787053	2787168	2787053	2787162	2792194	2792371	1751	197732142609	554789797	208524232188	599596591	105	99	0.726181	1	0.771,0.793,0.755	0.766,0.793,0.777	-0.006
1755	FBgn0051092	NA	chr3R	-	25718397	25718623	25718397	25718556	25719951	25720117	1755	154233282	15,36,16	164196327	23,19,21	166	99	0.762154	1	0.86,0.794,0.913	0.81,0.86,0.903	-0.002
1758	FBgn0032219	NA	chr2L	+	10322707	10322834	10322721	10322834	10322475	10322596	1758	0,0,0	1,0,0	0,0,1	0,0,100	113	99	1	1	0.0,NA,NA	NA,NA,0.009	-0.009
1759	FBgn0034858	NA	chr2R	+	23386941	23387612	23387006	23387612	23386520	23386622	1759	127,100,72	48,24,0	144,117,61	52,17,0	164	99	0.756137	1	0.615,0.716,1.0	0.626,0.806,1.0	-0.034
1762	FBgn0037713	NA	chr3R	-	9569648	9569990	9569648	9569970	9570042	9570214	1762	39,68,33	7,15,9	64,84,58	7,18,14	119	99	0.63636	1	0.823,0.79,0.753	0.884,0.795,0.775	-0.029
1765	FBgn0020621	NA	chr2R	-	9257409	9257679	9257409	9257673	9258839	9260144	1765	40,21,30	21,6,12	22,42,41	13,9,13	105	99	0.495565	1	0.642,0.767,0.702	0.615,0.815,0.748	-0.022
1766	FBgn0020621	NA	chr2R	-	9257409	9258060	9257409	9257673	9258839	9260144	1766	245397243	21,6,12	192339422	13,9,13	486	99	0.583081	1	0.704,0.931,0.805	0.751,0.885,0.869	-0.022
1767	FBgn0020621	NA	chr2R	-	9257409	9258060	9257409	9257679	9258839	9260144	1767	243394241	38,18,28	191338417	21,41,36	480	99	0.764707	1	0.569,0.819,0.64	0.652,0.63,0.705	0.014
1768	FBgn0023169	NA	chrX	+	1375861	1376187	1375869	1376187	1375535	1375755	1768	6251080998	0,1,4	8529511043	5,6,9	107	99	1	1	1.0,0.999,0.996	0.994,0.993,0.991	0.006
1770	FBgn0032036	NA	chr2L	+	8384699	8385097	8384996	8385097	8384454	8384540	1770	5741085958	0,2,0	664961848	0,2,0	396	99	1	1	1.0,0.993,1.0	1.0,0.992,1.0	0
1771	FBgn0032036	NA	chr2L	+	8386474	8387378	8386486	8387378	8386138	8386385	1771	287520556	191276332	342478519	224240309	111	99	0.847201	1	0.573,0.627,0.599	0.577,0.64,0.6	-0.006
1772	FBgn0032036	NA	chr2L	+	8386474	8387378	8386483	8387378	8386216	8386385	1772	278511540	196438474	332468505	244335420	108	99	0.468984	1	0.565,0.517,0.511	0.555,0.562,0.524	-0.016
1773	FBgn0032036	NA	chr2L	+	8386483	8387378	8386486	8387378	8386216	8386385	1773	205447490	191276332	254345434	224240309	102	99	0.703864	1	0.51,0.611,0.589	0.524,0.583,0.577	0.009
1774	FBgn0037781	NA	chr3R	-	10051507	10051585	10051507	10051582	10051642	10052638	1774	1,1,0	0,0,0	0,0,14	0,0,3	102	99	1	1	1.0,1.0,NA	NA,NA,0.819	0.181
1775	FBgn0026597	NA	chr3R	+	30033804	30034125	30033822	30034125	30033598	30033743	1775	201428359	81105137	271342343	80133128	117	99	0.637829	1	0.677,0.775,0.689	0.741,0.685,0.694	0.007
1776	FBgn0003612	NA	chr2R	+	9118887	9119047	9118899	9119047	9118738	9118827	1776	0,0,0	477735632	0,1,0	520694789	111	99	1	1	0.0,0.0,0.0	0.0,0.001,0.0	0
1780	FBgn0032940	NA	chr2L	-	21308287	21309018	21308287	21308995	21309579	21310050	1780	44,30,69	0,4,6	47,34,45	2,6,1	122	99	0.804391	1	1.0,0.859,0.903	0.95,0.821,0.973	0.006
1781	FBgn0032940	NA	chr2L	-	21308287	21309091	21308287	21308995	21309579	21310050	1781	93122194	0,4,6	77,92,156	2,6,1	195	99	0.828513	1	1.0,0.939,0.943	0.951,0.886,0.988	0.019
1783	FBgn0032940	NA	chr2L	-	21308287	21308995	21308287	21308938	21309938	21310050	1783	175267213	0,0,0	174295214	2,0,0	156	99	1	1	1.0,1.0,1.0	0.982,1.0,1.0	0.006
1784	FBgn0032940	NA	chr2L	-	21308287	21309091	21308287	21308938	21309938	21310050	1784	265390396	0,0,0	251379363	2,0,0	252	99	1	1	1.0,1.0,1.0	0.98,1.0,1.0	0.007
1785	FBgn0032940	NA	chr2L	-	21308287	21309091	21308287	21308995	21309938	21310050	1785	92123187	2,0,4	77,86,149	0,2,0	195	99	0.732507	1	0.959,1.0,0.96	1.0,0.956,1.0	-0.012
1786	FBgn0032940	NA	chr2L	-	21308287	21308995	21308287	21308938	21309945	21310050	1786	174275214	2,1,0	178294214	1,0,0	156	99	1	1	0.982,0.994,1.0	0.991,1.0,1.0	-0.005
1787	FBgn0032940	NA	chr2L	-	21308287	21309091	21308287	21308938	21309945	21310050	1787	265388401	2,1,0	251379365	1,0,0	252	99	1	1	0.981,0.993,1.0	0.99,1.0,1.0	-0.005
1789	FBgn0032940	NA	chr2L	-	21308287	21308938	21308287	21308810	21310000	21310050	1789	511914693	0,0,2	478801725	0,5,0	227	99	1	1	1.0,1.0,0.993	1.0,0.986,1.0	0.002
1790	FBgn0032940	NA	chr2L	-	21308287	21308995	21308287	21308810	21310000	21310050	1790	6871188913	0,0,2	6651106952	0,5,0	284	99	1	1	1.0,1.0,0.994	1.0,0.987,1.0	0.002
1791	FBgn0032940	NA	chr2L	-	21308287	21309018	21308287	21308810	21310000	21310050	1791	7281210972	0,0,2	6991126984	0,5,0	307	99	1	1	1.0,1.0,0.994	1.0,0.986,1.0	0.003
1792	FBgn0032940	NA	chr2L	-	21308287	21309091	21308287	21308810	21310000	21310050	1792	77913051095	0,0,2	73611801101	0,5,0	380	99	1	1	1.0,1.0,0.993	1.0,0.984,1.0	0.003
1793	FBgn0032940	NA	chr2L	-	21308287	21308995	21308287	21308938	21310000	21310050	1793	176275220	0,1,0	187307227	0,2,0	156	99	1	1	1.0,0.994,1.0	1.0,0.99,1.0	0.001
1794	FBgn0032940	NA	chr2L	-	21308287	21309018	21308287	21308938	21310000	21310050	1794	217297279	0,1,0	221327259	0,2,0	179	99	1	1	1.0,0.994,1.0	1.0,0.989,1.0	0.002
1795	FBgn0032940	NA	chr2L	-	21308287	21309091	21308287	21308938	21310000	21310050	1795	268392402	0,1,0	258381376	0,2,0	252	99	1	1	1.0,0.994,1.0	1.0,0.987,1.0	0.002
1798	FBgn0032940	NA	chr2L	-	21308287	21309091	21308287	21309018	21310000	21310050	1798	51,95,124	0,0,1	37,54,117	0,0,0	172	99	1	1	1.0,1.0,0.986	1.0,1.0,1.0	-0.005
1799	FBgn0037060	NA	chr3L	+	21212226	21212388	21212229	21212388	21212049	21212158	1799	70112981140	50,116,81	81811481113	74,94,82	102	99	0.732668	1	0.932,0.916,0.932	0.915,0.922,0.929	0.005
1802	FBgn0011259	NA	chr2L	+	8662438	8662646	8662456	8662646	8661358	8661487	1802	48,128,56	66,138,92	46,87,55	68,87,84	117	99	0.941295	1	0.381,0.44,0.34	0.364,0.458,0.357	-0.006
1803	FBgn0037218	NA	chr3R	+	4221755	4221986	4221779	4221986	4220985	4221317	1803	224339272	0,6,4	278236239	4,3,0	123	99	0.667365	1	1.0,0.978,0.982	0.982,0.984,1.0	-0.002
1804	FBgn0037218	NA	chr3R	+	4225497	4226459	4225533	4226459	4225065	4225439	1804	96216731249	3,5,5	109713231196	0,8,12	135	99	1	1	0.996,0.996,0.995	1.0,0.992,0.987	0.003
1805	FBgn0027518	NA	chr3R	-	29743650	29743735	29743650	29743732	29743788	29744121	1805	93,87,90	4,9,17	104150100	15,19,6	102	99	0.92078	1	0.958,0.904,0.837	0.871,0.885,0.942	0
1810	FBgn0032194	NA	chr2L	+	10211339	10212263	10211397	10212263	10211169	10211282	1810	4,6,9	55,25,53	7,7,1	32,46,49	157	99	0.603889	1	0.044,0.131,0.097	0.121,0.088,0.013	0.017
1811	FBgn0038098	NA	chr3R	-	12969630	12970248	12969630	12970245	12970322	12970440	1811	79,120,99	2,9,3	78119132	2,6,4	102	99	0.546189	1	0.975,0.928,0.97	0.974,0.951,0.97	-0.007
1813	FBgn0030398	NA	chrX	+	12554014	12554235	12554020	12554235	12553621	12553831	1813	504626383	14,3,7	477470250	13,3,6	105	99	0.702516	1	0.971,0.995,0.981	0.972,0.993,0.975	0.002
1820	FBgn0032482	NA	chr2L	+	13209435	13209599	13209501	13209599	13208664	13208777	1820	105219931587	0,0,0	175717971630	0,4,25	165	99	0.56906	1	1.0,1.0,1.0	1.0,0.996,0.975	0.01
1822	FBgn0032482	NA	chr2L	+	13209471	13209599	13209501	13209599	13208664	13208777	1822	145527992289	0,0,0	232223972296	0,4,25	129	99	0.855591	1	1.0,1.0,1.0	1.0,0.998,0.986	0.005
1826	FBgn0032336	NA	chr2L	-	11076164	11076864	11076164	11076861	11076926	11077066	1826	120817381361	7941168672	156715401176	10851019647	102	99	0.592226	1	0.596,0.591,0.663	0.584,0.595,0.638	0.011
1828	FBgn0032773	NA	chr2L	-	19383880	19385363	19383880	19385354	19385669	19385705	1828	793905914	2,0,5	13067901026	10,7,6	108	99	1	1	0.997,1.0,0.994	0.992,0.99,0.994	0.005
1829	FBgn0032773	NA	chr2L	-	19383880	19385363	19383880	19385354	19385779	19385792	1829	57,51,33	0,0,0	81,46,61	2,2,0	108	99	0.528826	1	1.0,1.0,1.0	0.974,0.955,1.0	0.024
1831	FBgn0027279	NA	chrX	+	22495478	22495977	22495490	22495977	22494032	22494275	1831	49,107,85	305718519	28,99,85	272556550	111	99	0.756142	1	0.125,0.117,0.127	0.084,0.137,0.121	0.009
1832	FBgn0027279	NA	chrX	+	22496367	22496548	22496376	22496548	22496041	22496313	1832	208462365	70202180	168346398	77117195	108	99	0.930272	1	0.731,0.677,0.65	0.667,0.731,0.652	0.003
1836	FBgn0027279	NA	chrX	+	22500997	22502869	22502635	22502869	22498306	22498619	1836	107202247624093	302476476	91812126724560	319472459	1737	99	0.573312	1	0.669,0.729,0.743	0.621,0.72,0.753	0.016
1837	FBgn0027279	NA	chrX	+	22502194	22502869	22502635	22502869	22498306	22498619	1837	4690746311615	302476476	4293792611635	319472459	540	99	0.917545	1	0.74,0.742,0.817	0.712,0.755,0.823	0.003
1838	FBgn0030065	NA	chrX	+	8869213	8869908	8869249	8869908	8867997	8868224	1838	137190204	0,0,0	158176160	0,2,0	135	99	1	1	1.0,1.0,1.0	1.0,0.985,1.0	0.005
1844	FBgn0003742	NA	chr2R	-	14603983	14604138	14603983	14604128	14604196	14604337	1844	5,6,3	76,87,130	2,5,10	80126126	109	99	0.964818	1	0.056,0.059,0.021	0.022,0.035,0.067	0.004
1845	FBgn0039941	NA	chrX	+	23073103	23073247	23073106	23073247	23068300	23068676	1845	4,9,3	2,8,6	5,4,6	10,1,12	102	99	0.691122	1	0.66,0.522,0.327	0.327,0.795,0.327	0.02
1848	FBgn0083956	NA	chrX	+	21136020	21136676	21136023	21136676	21135625	21135963	1848	41,105,87	193265277	62,55,113	230234287	102	99	0.850869	1	0.171,0.278,0.234	0.207,0.186,0.276	0.005
1849	FBgn0028704	NA	chr2L	-	9722760	9722954	9722760	9722942	9727027	9727256	1849	393697655	448679628	383487474	496413523	111	99	0.669303	1	0.439,0.478,0.482	0.408,0.513,0.447	0.01
1850	FBgn0028704	NA	chr2L	-	9722760	9722954	9722760	9722942	9732915	9733532	1850	157272234	3,2,4	149180164	4,5,0	111	99	0.624931	1	0.979,0.992,0.981	0.971,0.97,1.0	0.004
1851	FBgn0028704	NA	chr2L	-	9742374	9744230	9742374	9744226	9746406	9746495	1851	64,98,91	18,14,26	50,45,67	19,10,16	103	99	0.481772	1	0.774,0.871,0.771	0.717,0.812,0.801	0.029
1853	FBgn0035229	NA	chr3L	+	1541435	1541833	1541655	1541833	1540750	1540957	1853	401432455	161282222	307546460	152258231	319	99	0.768753	1	0.436,0.322,0.389	0.385,0.396,0.382	-0.005
1856	FBgn0031974	NA	chr2L	-	8008717	8008891	8008717	8008873	8008947	8009195	1856	340200567	7,2,3	498242548	3,6,4	117	99	0.88068	1	0.976,0.988,0.994	0.993,0.972,0.991	0.001
1857	FBgn0051814	NA	chr2L	-	13713972	13714311	13713972	13714166	13717020	13717320	1857	73,110,87	77219122	88,77,68	114,116,99	244	99	0.754462	1	0.278,0.169,0.224	0.239,0.212,0.218	0.001
1859	FBgn0011693	NA	chr3L	-	16353679	16354081	16353679	16354078	16354137	16354297	1859	201883331919541	176229221682	345813170622950	319627741873	102	99	1	1	0.917,0.917,0.919	0.913,0.917,0.922	0
1860	FBgn0003513	NA	chr3R	-	16401839	16402344	16401839	16402322	16403417	16403690	1860	64,45,70	0,0,2	44,56,67	0,0,0	121	99	1	1	1.0,1.0,0.966	1.0,1.0,1.0	-0.011
1862	FBgn0032256	NA	chr2L	+	10481621	10481709	10481646	10481709	10481347	10481570	1862	48,58,59	20,43,15	39,95,58	19,42,20	124	99	0.835355	1	0.657,0.519,0.758	0.621,0.644,0.698	-0.01
1863	FBgn0032256	NA	chr2L	+	10482624	10482786	10482636	10482786	10482284	10482574	1863	42,67,88	61,89,53	70,80,84	69,112,63	111	99	0.929497	1	0.38,0.402,0.597	0.475,0.389,0.543	-0.009
1864	FBgn0037560	NA	chr3R	-	8260705	8261599	8260705	8261550	8261800	8261898	1864	83129169	165,258,96	137127231	220,240,94	148	99	0.613963	1	0.252,0.251,0.541	0.294,0.261,0.622	-0.044
1866	FBgn0260986	NA	chrX	+	1477372	1478482	1477375	1478482	1477062	1477288	1866	0,0,0	1,4,0	0,2,0	0,1,6	102	99	1	1	0.0,0.0,NA	NA,0.66,0.0	-0.33
1869	FBgn0027066	NA	chr2R	+	6754701	6754844	6754704	6754844	6754179	6754438	1869	425652526	44,27,45	438598791	39,39,44	102	99	0.6292	1	0.904,0.959,0.919	0.916,0.937,0.946	-0.006
1870	FBgn0034963	NA	chr2R	-	24036719	24037140	24036719	24036914	24037394	24037708	1870	178284258	5,3,0	176211217	1,3,5	325	99	0.566037	1	0.916,0.966,1.0	0.982,0.955,0.93	0.005
1871	FBgn0024734	NA	chr2L	-	16248830	16249706	16248830	16249091	16250080	16250158	1871	128541553817335	58,19,79	135271614018346	68,35,74	714	99	0.534533	1	0.968,0.991,0.968	0.965,0.985,0.972	0.002
1872	FBgn0035501	NA	chr3L	+	4150463	4150722	4150500	4150722	4148695	4149025	1872	351510418	18,73,23	403403370	25,48,19	136	99	0.638288	1	0.934,0.836,0.93	0.921,0.859,0.934	-0.005
1873	FBgn0035501	NA	chr3L	+	4150463	4150722	4150500	4150722	4150221	4150391	1873	112314621357	0,0,2	139513571268	0,0,0	136	99	1	1	1.0,1.0,0.998	1.0,1.0,1.0	-0.001
1877	FBgn0041585	NA	chr2R	+	17855139	17857797	17857641	17857797	17850861	17851460	1877	263738624142	446726742	275438554765	620671785	2601	99	0.675067	1	0.184,0.168,0.175	0.145,0.179,0.188	0.005
1881	FBgn0050462	NA	chr2R	-	16996355	16996751	16996355	16996728	16996991	16998400	1881	0,0,1	2,0,0	0,0,61	2,2,124	122	99	1	1	0.0,NA,1.0	0.0,0.0,0.285	0.405
1882	FBgn0037837	NA	chr3R	-	10813464	10813704	10813464	10813598	10814253	10814356	1882	0,0,1	1,0,0	0,0,11	0,0,23	205	99	1	1	0.0,NA,1.0	NA,NA,0.188	0.312
1884	FBgn0026872	NA	chrX	+	1467696	1467964	1467802	1467964	1467492	1467617	1884	151262244	7,3,16	182229225	1,11,13	205	99	0.908045	1	0.912,0.977,0.88	0.989,0.91,0.893	-0.008
1886	FBgn0027779	NA	chr2L	-	16723231	16724001	16723231	16723897	16724057	16724171	1886	91153132	342346704635	104103202	390946714270	203	99	0.603582	1	0.013,0.016,0.014	0.013,0.011,0.023	-0.001
1887	FBgn0027779	NA	chr2L	-	16723231	16724001	16723231	16723897	16724068	16724171	1887	91153132	0,0,0	105103227	0,2,0	203	99	1	1	1.0,1.0,1.0	1.0,0.962,1.0	0.013
1888	FBgn0033501	NA	chr2R	+	10260836	10261276	10260862	10261276	10260012	10260429	1888	1,0,0	0,0,0	4,0,0	0,2,0	125	99	1	1	1.0,NA,NA	1.0,0.0,NA	0.5
1893	FBgn0028412	NA	chr2L	-	11585432	11586628	11585432	11586614	11586687	11586833	1893	0,0,3	0,0,0	1,0,495	0,0,47	113	99	1	1	NA,NA,1.0	1.0,NA,0.902	0.049
1895	FBgn0040510	NA	chr2L	+	12922691	12922792	12922753	12922792	12921773	12922549	1895	5,0,0	0,0,0	0,0,39	0,0,1	161	99	1	1	1.0,NA,NA	NA,NA,0.96	0.04
1896	FBgn0040510	NA	chr2L	+	12922691	12922792	12922753	12922792	12921773	12922554	1896	5,0,0	0,0,0	0,0,66	0,0,2	161	99	1	1	1.0,NA,NA	NA,NA,0.953	0.047
1901	FBgn0015765	NA	chr3R	-	24150415	24151769	24150415	24151745	24151845	24151965	1901	5,6,13	71,115,72	15,5,10	78109125	123	99	0.883276	1	0.054,0.04,0.127	0.134,0.036,0.06	-0.003
1902	FBgn0003346	NA	chr2L	+	19444951	19445285	19445208	19445285	19441958	19442255	1902	69,83,95	0,2,2	107125175	0,0,0	356	99	0.520732	1	1.0,0.92,0.93	1.0,1.0,1.0	-0.05
1905	FBgn0037616	NA	chr3R	+	8721622	8723051	8721625	8723051	8721370	8721561	1905	1,0,7	0,0,1	4,3,344	1,0,106	102	99	1	1	1.0,NA,0.872	0.795,1.0,0.759	0.085
1907	FBgn0032433	NA	chr2L	-	12444168	12444542	12444168	12444530	12445679	12445924	1907	3,2,4	18,15,4	7,2,5	20,18,43	111	99	0.655938	1	0.129,0.106,0.471	0.238,0.09,0.094	0.095
1908	FBgn0032447	NA	chr2L	+	12696203	12696378	12696266	12696378	12695835	12696136	1908	26,64,27	5,10,22	20,61,29	4,7,34	162	99	0.926715	1	0.761,0.796,0.429	0.753,0.842,0.343	0.016
1910	FBgn0002932	NA	chr3R	-	9020347	9022044	9020347	9022041	9022103	9023845	1910	28,55,38	53,82,99	24,68,43	77,91,86	102	99	0.939205	1	0.339,0.394,0.271	0.232,0.42,0.327	0.008
1916	FBgn0037094	NA	chr3L	+	21524692	21525716	21524721	21525716	21523185	21523298	1916	20,17,27	17,48,27	9,14,20	16,35,24	128	99	0.458343	1	0.476,0.215,0.436	0.303,0.236,0.392	0.065
1921	FBgn0011224	NA	chr3R	-	31975447	31975602	31975447	31975565	31985510	31985768	1921	24,49,21	0,1,0	21,26,28	0,0,0	136	99	1	1	1.0,0.973,1.0	1.0,1.0,1.0	-0.009
1922	FBgn0011224	NA	chr3R	-	31975447	31975602	31975447	31975565	31985711	31985768	1922	24,49,23	1,5,2	21,25,28	0,1,4	136	99	0.469431	1	0.946,0.877,0.893	1.0,0.948,0.836	-0.023
1923	FBgn0028399	NA	chr3L	+	16414793	16414956	16414802	16414956	16414283	16414493	1923	285637443986	477977645	353034133617	597968626	108	99	0.594675	1	0.846,0.778,0.85	0.844,0.764,0.841	0.008
1924	FBgn0028399	NA	chr3L	+	16414793	16414956	16414805	16414956	16414283	16414493	1924	288637734022	7,8,7	356134463648	11,29,10	111	99	1	1	0.997,0.998,0.998	0.997,0.991,0.997	0.003
1926	FBgn0028399	NA	chr3L	+	16414793	16414956	16414820	16414956	16414283	16414493	1926	328043284593	5,4,3	404639194169	5,5,13	126	99	1	1	0.998,0.999,0.999	0.998,0.998,0.996	0.001
1929	FBgn0028399	NA	chr3L	+	16414802	16414956	16414820	16414956	16414283	16414493	1929	90115611252	5,4,3	111314741178	5,5,13	117	99	1	1	0.993,0.997,0.997	0.995,0.996,0.987	0.003
1933	FBgn0028399	NA	chr3L	+	16415001	16415386	16415020	16415386	16414802	16414956	1933	5,9,6	228830013012	7,9,5	282128512828	118	99	1	1	0.002,0.003,0.002	0.002,0.003,0.001	0
1934	FBgn0032910	NA	chr2L	-	21069354	21069645	21069354	21069607	21070770	21071243	1934	52,47,61	0,0,0	49,42,63	2,0,0	137	99	1	1	1.0,1.0,1.0	0.947,1.0,1.0	0.018
1936	FBgn0023407	NA	chr2L	-	13546910	13547303	13546910	13547161	13547751	13547771	1936	49,110,91	17,29,11	44,39,97	42,6,12	241	99	0.684501	1	0.542,0.609,0.773	0.301,0.728,0.769	0.042
1939	FBgn0025387	NA	chrX	-	4627379	4627759	4627379	4627741	4627822	4627971	1939	1,0,0	1,0,3	0,5,62	3,0,79	117	99	1	1	0.458,NA,0.0	0.0,1.0,0.399	-0.237
1942	FBgn0042135	NA	chr2R	-	7725688	7725789	7725688	7725771	7725867	7725995	1942	90312771316	18,10,1	114011791353	6,4,3	117	99	0.649034	1	0.977,0.991,0.999	0.994,0.996,0.997	-0.007
1946	FBgn0028343	NA	chrX	-	17571853	17572459	17571853	17572444	17572519	17572651	1946	337527543	0,3,5	381677739	0,6,1	114	99	1	1	1.0,0.993,0.99	1.0,0.99,0.998	-0.002
1947	FBgn0032549	NA	chr2L	-	14774463	14774624	14774463	14774619	14774681	14774727	1947	0,0,1	0,0,0	0,1,3	0,8,0	104	99	1	1	NA,NA,1.0	NA,0.106,1.0	0.447
1949	FBgn0265523	NA	chrX	-	12730933	12732400	12730933	12731906	12742318	12742444	1949	8864641100	41,86,17	939592879	48,65,12	593	99	0.750022	1	0.783,0.474,0.915	0.766,0.603,0.924	-0.04
1950	FBgn0001978	NA	chr2L	+	15114299	15115753	15114311	15115753	15113479	15114213	1950	189268219	3,10,3	156201243	3,9,6	111	99	0.504455	1	0.983,0.96,0.985	0.979,0.952,0.973	0.008
1951	FBgn0001978	NA	chr2L	+	15114299	15115753	15114311	15115753	15113479	15114234	1951	25,19,16	1,0,1	34,33,39	0,5,2	111	99	1	1	0.957,1.0,0.935	1.0,0.855,0.946	0.03
1955	FBgn0003187	NA	chr2L	-	17488456	17489381	17488456	17489369	17489430	17489633	1955	0,0,0	0,0,1	0,0,2	0,1,106	111	99	1	1	NA,NA,0.0	NA,0.0,0.017	-0.009
1956	FBgn0031077	NA	chrX	-	19863825	19864662	19863825	19864658	19864727	19865009	1956	9,7,15	2,11,11	7,4,4	0,4,6	103	99	0.635517	1	0.812,0.38,0.567	1.0,0.49,0.391	-0.041
1958	FBgn0053558	NA	chr2R	-	6927389	6928151	6927389	6928148	6928508	6928836	1958	97127119	22,46,36	77154102	31,35,27	102	99	0.747426	1	0.811,0.728,0.762	0.707,0.81,0.786	-0.001
1959	FBgn0053558	NA	chr2R	-	6927389	6928262	6927389	6928148	6928508	6928836	1959	345678429	22,46,36	292511499	31,35,27	213	99	0.993269	1	0.879,0.873,0.847	0.814,0.872,0.896	0.006
1961	FBgn0053558	NA	chr2R	-	6927389	6928151	6927389	6928148	6930248	6930370	1961	32,77,47	0,0,0	30,62,38	2,0,1	102	99	1	1	1.0,1.0,1.0	0.936,1.0,0.974	0.03
1962	FBgn0053558	NA	chr2R	-	6931062	6932697	6931062	6932643	6933123	6933927	1962	566756576	237412354	556575704	248355297	153	99	0.579978	1	0.607,0.543,0.513	0.592,0.512,0.605	-0.015
1963	FBgn0053558	NA	chr2R	-	6933123	6933927	6933123	6933441	6934065	6934180	1963	611084946117	59,80,83	516365856367	36,66,79	585	99	0.513934	1	0.946,0.947,0.926	0.96,0.944,0.932	-0.006
1964	FBgn0263995	NA	chr3R	+	18008864	18009009	18008867	18009009	18007261	18007324	1964	113019421671	59,83,68	112618691406	43,76,59	102	99	0.459623	1	0.949,0.958,0.96	0.962,0.96,0.959	-0.005
1965	FBgn0263995	NA	chr3R	+	18013147	18015779	18013149	18015779	18007261	18007324	1965	46,46,79	0,0,2	34,47,73	0,0,0	101	99	1	1	1.0,1.0,0.975	1.0,1.0,1.0	-0.008
1968	FBgn0263995	NA	chr3R	+	18013147	18015779	18013149	18015779	18012095	18012150	1968	139613151569	85,62,64	111915171406	57,80,64	101	99	0.96894	1	0.942,0.954,0.96	0.951,0.949,0.956	0
1969	FBgn0013433	NA	chr2L	+	16080445	16081684	16080475	16081684	16080000	16080196	1969	8,16,21	37,64,56	12,22,12	29,75,42	129	99	0.69816	1	0.142,0.161,0.223	0.241,0.184,0.18	-0.026
1971	FBgn0020503	NA	chr2L	+	17394429	17394492	17394432	17394492	17385560	17385895	1971	71,98,81	2,4,0	101104117	0,0,4	102	99	0.609577	1	0.972,0.96,1.0	1.0,1.0,0.966	-0.011
1973	FBgn0020503	NA	chr2L	+	17394429	17394492	17394432	17394492	17389340	17389530	1973	74411731212	43,45,64	93913221405	54,56,75	102	99	0.787178	1	0.944,0.962,0.948	0.944,0.958,0.948	0.001
1974	FBgn0020503	NA	chr2L	+	17401515	17401581	17401518	17401581	17401112	17401290	1974	97813191127	93311751122	115114041304	110512371204	102	99	0.766634	1	0.504,0.521,0.494	0.503,0.524,0.512	-0.007
1976	FBgn0032740	NA	chr2L	+	19023125	19023644	19023139	19023644	19023017	19023086	1976	2,0,0	0,0,0	1,2,8	0,0,15	113	99	1	1	1.0,NA,NA	1.0,1.0,0.318	0.227
1977	FBgn0044323	NA	chr2L	+	8036357	8036576	8036381	8036576	8035820	8036298	1977	413683566	204300250	544561659	216268296	123	99	0.744785	1	0.62,0.647,0.646	0.67,0.628,0.642	-0.009
1978	FBgn0044323	NA	chr2L	+	8036836	8036893	8036842	8036893	8036357	8036576	1978	169254238	0,0,0	193230178	0,1,0	105	99	1	1	1.0,1.0,1.0	1.0,0.995,1.0	0.002
1979	FBgn0037443	NA	chr3R	-	6391304	6392742	6391304	6391988	6392879	6392959	1979	11281131843	225189192	11371243941	287199216	853	99	0.550586	1	0.368,0.41,0.338	0.315,0.42,0.336	0.015
1980	FBgn0037443	NA	chr3R	-	6391304	6392742	6391304	6391988	6393731	6393911	1980	11421173855	331519326	11331266959	368404376	853	99	0.487207	1	0.286,0.208,0.233	0.263,0.267,0.228	-0.01
1981	FBgn0037443	NA	chr3R	-	6391304	6392742	6391304	6391988	6405741	6405895	1981	10911123836	11,0,0	10861220933	9,1,2	853	99	0.895299	1	0.92,1.0,1.0	0.933,0.993,0.982	0.004
1982	FBgn0266744	NA	chr3R	-	24230542	24230612	24230542	24230609	24230668	24230958	1982	17,20,12	9,16,5	11,17,17	7,14,7	102	99	0.988713	1	0.647,0.548,0.7	0.604,0.541,0.702	0.016
1984	FBgn0051159	NA	chr3R	+	22615801	22616015	22615806	22616015	22615228	22615740	1984	41,57,24	13,11,17	36,48,38	18,18,12	104	99	0.700166	1	0.75,0.831,0.573	0.656,0.717,0.751	0.01
1986	FBgn0032593	NA	chr2L	-	16665918	16666284	16665918	16666281	16666355	16666581	1986	0,0,2	3,0,0	1,15,5	0,7,0	102	99	1	1	0.0,NA,1.0	1.0,0.675,1.0	-0.392
1989	FBgn0038619	NA	chr3R	+	18405219	18405425	18405237	18405425	18404939	18405159	1989	80124116	14,6,11	144132174	15,17,14	117	99	0.786791	1	0.829,0.946,0.899	0.89,0.868,0.913	0.001
1991	FBgn0041004	NA	chr2L	+	22848969	22849255	22849213	22849255	22844219	22844408	1991	109208137	0,1,4	100144171	0,0,0	343	99	0.762235	1	1.0,0.984,0.908	1.0,1.0,1.0	-0.036
1992	FBgn0041004	NA	chr2L	+	22848969	22849255	22849213	22849255	22844219	22844847	1992	469839775	500843706	543664699	563721607	343	99	0.979881	1	0.213,0.223,0.241	0.218,0.21,0.249	0
1994	FBgn0000212	NA	chr3L	-	15982122	15982211	15982122	15982199	15982267	15982568	1994	189217190	75,118,65	162135134	80,56,58	111	99	0.744337	1	0.692,0.621,0.723	0.644,0.683,0.673	0.012
1995	FBgn0000212	NA	chr3L	-	15982267	15982568	15982267	15982563	15982802	15982869	1995	94,162,89	3,26,8	103,70,80	9,10,6	104	99	0.833796	1	0.968,0.856,0.914	0.916,0.87,0.927	0.008
1996	FBgn0261261	NA	chr3R	+	5686788	5687369	5687040	5687369	5685854	5686270	1996	152255120	118187158	128172149	147107132	351	99	0.780826	1	0.266,0.278,0.176	0.197,0.312,0.241	-0.01
1998	FBgn0085383	NA	chr3R	+	28147499	28148251	28147677	28148251	28146879	28146968	1998	216421287	31,63,53	250272214	45,55,26	277	99	0.726852	1	0.713,0.705,0.659	0.665,0.639,0.746	0.009
2001	FBgn0032812	NA	chr2L	-	19580611	19581903	19580611	19581876	19582006	19582474	2001	0,0,2	116153126	1,0,0	112138123	126	99	1	1	0.0,0.0,0.012	0.007,0.0,0.0	0.002
2002	FBgn0045823	NA	chr3L	+	9715743	9717716	9715746	9717716	9714323	9714623	2002	491445695630	603053426732	636749785421	751859686369	102	99	0.904374	1	0.442,0.454,0.448	0.451,0.447,0.452	-0.002
2004	FBgn0038975	NA	chr3R	+	22469481	22471390	22469919	22471390	22468511	22468615	2004	185340542632	14,33,27	200518191823	18,19,20	537	99	0.485782	1	0.961,0.958,0.947	0.954,0.946,0.944	0.007
2005	FBgn0038975	NA	chr3R	+	22480774	22481126	22480795	22481126	22479529	22479720	2005	64,120,89	94136140	68,100,89	90125118	120	99	0.729387	1	0.36,0.421,0.344	0.384,0.398,0.384	-0.014
2007	FBgn0010348	NA	chr3L	-	22869841	22870150	22869841	22870065	22870846	22871087	2007	260638273357	6,2,0	322333573600	3,8,3	184	99	1	1	0.996,0.999,1.0	0.998,0.996,0.998	0.001
2008	FBgn0010348	NA	chr3L	-	22869841	22870150	22869841	22870065	22871319	22871559	2008	265537903324	7,0,0	328933153554	8,0,0	184	99	1	1	0.995,1.0,1.0	0.995,1.0,1.0	0
2009	FBgn0010348	NA	chr3L	-	22869841	22870150	22869841	22870065	22871459	22871724	2009	325049404323	49,78,43	407742704604	31,92,43	184	99	0.633478	1	0.973,0.971,0.982	0.986,0.961,0.983	-0.001
2010	FBgn0010348	NA	chr3L	-	22869841	22870150	22869841	22870065	22871923	22872052	2010	400857134982	217322224	505450885201	296280260	184	99	0.597229	1	0.909,0.905,0.923	0.902,0.907,0.915	0.004
2011	FBgn0010348	NA	chr3L	-	22869841	22870150	22869841	22870065	22872056	22872231	2011	260238133349	2,9,7	321333353593	5,4,5	184	99	1	1	0.999,0.996,0.996	0.997,0.998,0.997	0
2014	FBgn0000541	NA	chr3L	-	236138	236501	236138	236427	239054	239185	2014	162186203	294433336	135198213	292462341	173	99	0.699661	1	0.24,0.197,0.257	0.209,0.197,0.263	0.008
2015	FBgn0000541	NA	chr3L	-	241117	241501	241117	241498	241563	245475	2015	464630591	3,16,12	450627549	8,5,14	102	99	0.730758	1	0.993,0.975,0.98	0.982,0.992,0.974	0
2016	FBgn0003048	NA	chrX	+	2225905	2226227	2225917	2226227	2225295	2225863	2016	0,0,0	13,25,18	0,0,1	17,14,20	111	99	1	1	0.0,0.0,0.0	0.0,0.0,0.043	-0.014
2020	FBgn0260745	NA	chr3R	-	11989209	11989523	11989209	11989325	11992071	11992143	2020	371525281	47,39,37	4963931048	107,51,54	297	99	0.758339	1	0.725,0.818,0.717	0.607,0.72,0.866	0.022
2021	FBgn0260745	NA	chr3R	-	11989209	11989523	11989209	11989328	11992071	11992143	2021	354482253	146263179	474352996	384217247	294	99	0.734556	1	0.449,0.382,0.322	0.294,0.353,0.576	-0.023
2023	FBgn0260745	NA	chr3R	-	11989209	11989523	11989209	11989325	11992741	11992852	2023	409577308	28,93,88	5864401568	115,85,101	297	99	0.695881	1	0.83,0.674,0.538	0.629,0.633,0.838	-0.019
2026	FBgn0260745	NA	chr3R	-	11989209	11989523	11989209	11989328	11993248	11993315	2026	346469248	0,0,3	442340993	2,5,0	294	99	0.921286	1	1.0,1.0,0.965	0.987,0.958,1.0	0.007
2029	FBgn0052626	NA	chrX	-	13832903	13833031	13832903	13833022	13834814	13835149	2029	276535468	5511038825	397644512	6951162930	108	99	0.559866	1	0.315,0.321,0.342	0.344,0.337,0.335	-0.013
2030	FBgn0039705	NA	chr3R	-	29831914	29832372	29831914	29832348	29833192	29833281	2030	73109101	64,73,98	97,64,183	87,63,139	123	99	0.864947	1	0.479,0.546,0.453	0.473,0.45,0.514	0.014
2032	FBgn0026086	NA	chrX	+	1775649	1775738	1775698	1775738	1773724	1774222	2032	20,32,16	108209164	16,21,30	115187128	148	99	0.63443	1	0.11,0.093,0.061	0.085,0.07,0.136	-0.009
2035	FBgn0032820	NA	chr2L	-	19762487	19762831	19762487	19762814	19763425	19763497	2035	377925485	0,0,0	648878589	1,0,0	116	99	1	1	1.0,1.0,1.0	0.998,1.0,1.0	0.001
2036	FBgn0032820	NA	chr2L	-	19762487	19762831	19762487	19762814	19764069	19764136	2036	408742476	3,1,3	650765445	1,1,5	116	99	1	1	0.991,0.998,0.993	0.998,0.998,0.987	0
2037	FBgn0031275	NA	chr2L	+	755661	756080	755828	756080	755020	755296	2037	6,4,1	150244209	7,11,1	173211210	266	99	0.800445	1	0.015,0.006,0.002	0.015,0.019,0.002	-0.004
2038	FBgn0031275	NA	chr2L	+	756333	757030	756667	757030	755828	756080	2038	10,12,22	89151136	8,9,28	85105163	433	99	0.83965	1	0.025,0.018,0.036	0.021,0.019,0.038	0
2040	FBgn0031118	NA	chrX	-	20476327	20476811	20476327	20476808	20477112	20477187	2040	90155125	5,3,1	114,103,97	5,0,1	102	99	0.47837	1	0.946,0.98,0.992	0.957,1.0,0.989	-0.009
2042	FBgn0261983	NA	chr2L	+	11110104	11110249	11110158	11110249	11109355	11109507	2042	52,45,72	159214183	43,88,68	166252205	153	99	0.767984	1	0.175,0.12,0.203	0.144,0.184,0.177	-0.002
2044	FBgn0013765	NA	chr2R	-	13442933	13443158	13442933	13443128	13444427	13444694	2044	13,42,2	215277244	25,34,1	195255249	129	99	0.577566	1	0.044,0.104,0.006	0.09,0.093,0.003	-0.011
2045	FBgn0264270	NA	chrX	-	7085618	7085978	7085618	7085954	7087613	7087659	2045	255365346	269478332	308384309	292392348	123	99	0.498297	1	0.433,0.381,0.456	0.459,0.441,0.417	-0.016
2048	FBgn0264270	NA	chrX	-	7088577	7088767	7088577	7088749	7096814	7096935	2048	23,59,52	0,0,0	37,61,39	0,0,1	117	99	1	1	1.0,1.0,1.0	1.0,1.0,0.971	0.01
2052	FBgn0264270	NA	chrX	-	7091673	7092170	7091673	7092122	7097944	7098053	2052	323414334	2,3,0	321365337	2,3,2	147	99	1	1	0.991,0.989,1.0	0.991,0.988,0.991	0.003
2054	FBgn0264270	NA	chrX	-	7091673	7092170	7091673	7092122	7098000	7098053	2054	9381145975	47,94,59	814951802	67,57,40	147	99	0.905819	1	0.931,0.891,0.918	0.891,0.918,0.931	0
2056	FBgn0035360	NA	chr3L	+	2648221	2648594	2648412	2648594	2648047	2648145	2056	2,6,11	0,2,0	0,23,55	0,3,64	290	99	1	1	1.0,0.506,1.0	NA,0.724,0.227	0.36
2060	FBgn0028916	NA	chr2L	+	14342777	14343370	14342852	14343370	14341306	14341576	2060	125200179	84161115	123218165	151,112,91	174	99	0.971123	1	0.458,0.414,0.47	0.317,0.525,0.508	-0.003
2061	FBgn0028916	NA	chr2L	+	14342783	14343370	14342852	14343370	14341306	14341576	2061	81129120	84161115	75109103	151,112,91	168	99	0.513877	1	0.362,0.321,0.381	0.226,0.364,0.4	0.025
2064	FBgn0034474	NA	chr2R	-	19783483	19783898	19783483	19783895	19783963	19784043	2064	198128812749	216440233483	303726643206	311238244169	102	99	0.960666	1	0.47,0.41,0.434	0.486,0.403,0.427	-0.001
2065	FBgn0010225	NA	chr3R	+	4236552	4236804	4236581	4236804	4235216	4235324	2065	299640903902	1,6,2	520637933566	3,7,7	128	99	1	1	1.0,0.998,0.999	0.999,0.998,0.997	0.001
2069	FBgn0262475	NA	chr2L	+	12393390	12393858	12393421	12393858	12389189	12389670	2069	148,99,135	133172137	139141140	119161181	130	99	0.704255	1	0.459,0.305,0.429	0.471,0.4,0.371	-0.016
2070	FBgn0262475	NA	chr2L	+	12393390	12393858	12393421	12393858	12391928	12392206	2070	96,48,101	0,0,0	80,73,98	0,1,0	130	99	1	1	1.0,1.0,1.0	1.0,0.982,1.0	0.006
2071	FBgn0034435	NA	chr2R	+	19343012	19343191	19343018	19343191	19342567	19342951	2071	2,2,1	0,0,0	11,0,1870	0,0,79	105	99	1	1	1.0,1.0,1.0	1.0,NA,0.957	0.022
2074	FBgn0027109	NA	chr3R	+	16610764	16611054	16610774	16611054	16609219	16609239	2074	83,108,76	0,0,0	106,87,112	0,0,1	109	99	1	1	1.0,1.0,1.0	1.0,1.0,0.99	0.003
2075	FBgn0027109	NA	chr3R	+	16610764	16611054	16610774	16611054	16609757	16609828	2075	7331071895	158219147	1155937884	221204164	109	99	0.847114	1	0.808,0.816,0.847	0.826,0.807,0.83	0.003
2076	FBgn0034446	NA	chr2R	+	19444443	19444578	19444446	19444578	19444178	19444394	2076	0,1,0	16,44,51	0,0,0	21,35,38	102	99	1	1	0.0,0.022,0.0	0.0,0.0,0.0	0.007
2080	FBgn0030052	NA	chrX	+	8575347	8575490	8575350	8575490	8574305	8574407	2080	85,184,97	86147137	143121117	157116130	102	99	0.904596	1	0.49,0.549,0.407	0.469,0.503,0.466	0.003
2083	FBgn0004179	NA	chr3L	+	22271557	22273745	22272368	22273745	22269788	22269920	2083	207083278625897	0,0,1	206483073123489	0,2,0	910	99	1	1	1.0,1.0,1.0	1.0,0.999,1.0	0
2085	FBgn0034381	NA	chr2R	-	18728503	18728786	18728503	18728746	18728842	18729032	2085	147196148	67108124	208246216	132132153	139	99	0.81996	1	0.61,0.564,0.459	0.529,0.57,0.501	0.011
2086	FBgn0053136	NA	chr2R	-	18664682	18665148	18664682	18665133	18665190	18665597	2086	0,0,0	1,0,2	0,0,10	9,1,182	114	99	1	1	0.0,NA,0.0	0.0,0.0,0.046	-0.015
2088	FBgn0050122	NA	chr2R	-	18633053	18633127	18633053	18633124	18633191	18633363	2088	697921780	76264146	686827752	83229178	102	99	0.519268	1	0.899,0.772,0.838	0.889,0.778,0.804	0.013
2089	FBgn0034368	NA	chr2R	-	18631132	18631635	18631132	18631630	18631749	18631902	2089	3,6,2	149159153	7,6,3	242175236	104	99	0.797485	1	0.019,0.035,0.012	0.027,0.032,0.012	-0.002
2092	FBgn0259110	NA	chrX	-	15949519	15949876	15949519	15949816	15950354	15950385	2092	210630713111	16,20,4	186130503146	14,10,6	159	99	1	1	0.988,0.99,0.998	0.988,0.995,0.997	-0.001
2093	FBgn0259110	NA	chrX	-	15949519	15949876	15949519	15949819	15950354	15950385	2093	199728522865	122,106,75	173528422950	114,119,62	156	99	0.984863	1	0.912,0.945,0.96	0.906,0.938,0.968	0.002
2094	FBgn0259110	NA	chrX	-	15946935	15948994	15946935	15948977	15951149	15951936	2094	334522478	0,2,2	291533524	0,0,2	116	99	1	1	1.0,0.996,0.995	1.0,1.0,0.996	-0.002
2096	FBgn0259110	NA	chrX	-	15949519	15949876	15949519	15949816	15951149	15951936	2096	225037683702	7,48,13	202835513631	15,7,4	159	99	0.478342	1	0.995,0.98,0.994	0.988,0.997,0.998	-0.005
2098	FBgn0259110	NA	chrX	-	15949519	15949876	15949519	15949819	15953872	15953934	2098	133119301914	1,1,1	115819521988	2,5,5	156	99	1	1	0.999,0.999,0.999	0.997,0.996,0.996	0.003
2100	FBgn0034345	NA	chr2R	+	18425339	18426221	18425963	18426221	18424606	18424666	2100	133952067716853	0,1,3	147862113016891	0,0,0	723	99	1	1	1.0,1.0,0.999	1.0,1.0,1.0	0
2102	FBgn0034345	NA	chr2R	+	18425339	18426221	18425963	18426221	18424871	18425076	2102	137522121317350	8,22,28	152192166917339	30,6,24	723	99	0.843529	1	0.996,0.992,0.988	0.986,0.998,0.99	0.001
2106	FBgn0011589	NA	chr2R	+	17907646	17907906	17907661	17907906	17903541	17903679	2106	28,40,25	11,31,32	11,17,24	16,8,22	114	99	0.720762	1	0.689,0.528,0.404	0.374,0.649,0.486	0.037
2107	FBgn0011589	NA	chr2R	+	17914088	17914280	17914100	17914280	17912677	17912879	2107	31,87,70	19,38,36	50,44,51	15,29,34	111	99	0.851495	1	0.593,0.671,0.634	0.748,0.575,0.572	0.001
2108	FBgn0261287	NA	chr3R	-	25591817	25592291	25591817	25592110	25592582	25592658	2108	2,0,1	0,0,0	5,0,521	0,0,7	280	99	1	1	1.0,NA,1.0	1.0,NA,0.963	0.018
2111	FBgn0034267	NA	chr2R	+	17732323	17732579	17732344	17732579	17732197	17732275	2111	2,1,15	78142159	5,4,6	61130167	120	99	0.822284	1	0.021,0.006,0.072	0.063,0.025,0.029	-0.006
2114	FBgn0032156	NA	chr2L	-	9907050	9907547	9907050	9907544	9907607	9907783	2114	10861035899	758813785	90811461009	605819861	102	99	0.563708	1	0.582,0.553,0.526	0.593,0.576,0.532	-0.013
2116	FBgn0032156	NA	chr2L	-	9907607	9907847	9907607	9907783	9908424	9908633	2116	395474432	166217731631	352470495	161419411646	163	99	0.860013	1	0.126,0.14,0.139	0.117,0.128,0.154	0.002
2117	FBgn0032156	NA	chr2L	-	9907607	9907855	9907607	9907783	9908424	9908633	2117	309351341	166217731631	276353366	161419411646	171	99	0.729858	1	0.097,0.103,0.108	0.09,0.095,0.114	0.003
2119	FBgn0032156	NA	chr2L	-	9907607	9907847	9907607	9907783	9908531	9908633	2119	334384372	396348369	306378391	338434385	163	99	0.605699	1	0.339,0.401,0.38	0.355,0.346,0.382	0.012
2121	FBgn0034240	NA	chr2R	+	17551443	17556289	17551449	17556289	17549068	17551391	2121	173236219	5,12,0	120230192	3,7,9	105	99	0.459391	1	0.97,0.949,1.0	0.974,0.969,0.953	0.008
2122	FBgn0261671	NA	chr2L	+	16905490	16905594	16905550	16905594	16905298	16905389	2122	230362233	15,26,17	242206224	21,11,21	159	99	0.616346	1	0.905,0.897,0.895	0.878,0.921,0.869	0.01
2124	FBgn0032512	NA	chr2L	-	13371426	13372253	13371426	13372238	13372307	13372636	2124	127189219	3,0,0	151230241	0,1,1	114	99	1	1	0.974,1.0,1.0	1.0,0.995,0.995	-0.005
2125	FBgn0010288	NA	chr2L	-	2213414	2213557	2213414	2213548	2213615	2213756	2125	531785471	0,0,0	745865915	2,0,3	108	99	1	1	1.0,1.0,1.0	0.997,1.0,0.996	0.002
2126	FBgn0053170	NA	chr3L	+	22867115	22867535	22867399	22867535	22865877	22866034	2126	126820432033	40,69,64	161121501810	30,80,71	383	99	0.923291	1	0.891,0.884,0.891	0.933,0.874,0.868	-0.003
2132	FBgn0033387	NA	chr2R	-	9160621	9160950	9160621	9160772	9161035	9161436	2132	180254323	0,0,2	245261332	0,0,0	277	99	1	1	1.0,1.0,0.983	1.0,1.0,1.0	-0.006
2133	FBgn0021764	NA	chrX	+	741678	741876	741690	741876	740426	740858	2133	23,37,40	6,19,5	44,26,35	10,9,6	111	99	0.631914	1	0.774,0.635,0.877	0.797,0.72,0.839	-0.023
2135	FBgn0010226	NA	chr2R	-	17094315	17094458	17094315	17094449	17094528	17094696	2135	160215521588	0,0,4	164218613196	0,0,1	108	99	1	1	1.0,1.0,0.997	1.0,1.0,1.0	-0.001
2136	FBgn0039406	NA	chr3R	-	26058979	26059054	26058979	26059051	26059219	26059267	2136	56114100	0,1,0	87103110	0,1,0	102	99	1	1	1.0,0.991,1.0	1.0,0.99,1.0	0
2138	FBgn0004198	NA	chrX	+	7660959	7661138	7660962	7661138	7660405	7660890	2138	148217165	14,23,4	155102119	14,9,10	102	99	0.69808	1	0.911,0.902,0.976	0.915,0.917,0.92	0.012
2139	FBgn0004198	NA	chrX	+	7662111	7663554	7662645	7663554	7660959	7661138	2139	102511101254	295421279	1265605812	264271215	633	99	0.988358	1	0.352,0.292,0.413	0.428,0.259,0.371	0
2141	FBgn0004656	NA	chrX	-	8044332	8044415	8044332	8044391	8050151	8050283	2141	9,20,22	156236190	12,14,27	192152207	123	99	0.680404	1	0.044,0.064,0.085	0.048,0.069,0.095	-0.006
2143	FBgn0004656	NA	chrX	-	8054122	8055918	8054122	8055893	8055966	8056137	2143	20,61,11	321595373	19,15,24	351298296	124	99	0.480237	1	0.047,0.076,0.023	0.041,0.039,0.061	0.002
2147	FBgn0040601	NA	chr3R	-	24897684	24899799	24897684	24899796	24899860	24900157	2147	0,3,11	0,0,2	1,6,4	0,0,0	102	99	1	1	NA,1.0,0.842	1.0,1.0,1.0	-0.079
2148	FBgn0040601	NA	chr3R	-	24900281	24900522	24900281	24900486	24903209	24903424	2148	0,1,4	1,2,1	0,3,3	0,0,2	135	99	1	1	0.0,0.268,0.746	NA,1.0,0.524	-0.424
2149	FBgn0030010	NA	chrX	+	8149544	8150686	8149550	8150686	8148782	8149476	2149	55,91,74	0,0,3	70,96,134	5,0,1	105	99	0.603604	1	1.0,1.0,0.959	0.93,1.0,0.992	0.012
2150	FBgn0030030	NA	chrX	+	8274708	8275208	8274756	8275208	8274279	8274626	2150	68812131325	3,5,8	87512701231	3,7,4	147	99	1	1	0.994,0.994,0.991	0.995,0.992,0.995	-0.001
2152	FBgn0053181	NA	chrX	+	8512352	8512750	8512430	8512750	8489814	8490015	2152	137281297	0,0,3	130217305	0,0,0	177	99	1	1	1.0,1.0,0.982	1.0,1.0,1.0	-0.006
2153	FBgn0053181	NA	chrX	+	8512352	8512750	8512430	8512750	8491947	8492030	2153	90166163	2,5,0	116111220	1,5,0	177	99	0.675864	1	0.962,0.949,1.0	0.985,0.925,1.0	0
2155	FBgn0036044	NA	chr3L	-	9793164	9793414	9793164	9793399	9793526	9794003	2155	9,6,2	3,0,1	6,14,4	2,3,0	114	99	0.867097	1	0.723,1.0,0.635	0.723,0.802,1.0	-0.056
2157	FBgn0030040	NA	chrX	-	8459223	8459382	8459223	8459337	8460765	8460898	2157	70,1,75	317,24,360	83,26,135	520122594	144	99	0.932519	1	0.132,0.028,0.125	0.099,0.128,0.135	-0.026
2158	FBgn0035424	NA	chr3L	+	3232297	3236604	3232300	3236604	3231908	3232239	2158	257518427	32,58,47	260453404	35,43,44	102	99	0.798071	1	0.886,0.897,0.898	0.878,0.911,0.899	-0.002
2162	FBgn0261549	NA	chrX	+	9014825	9014967	9014828	9014967	8999379	9000249	2162	2,19,7	0,0,0	0,2,9	0,0,1	102	99	1	1	1.0,1.0,1.0	NA,1.0,0.897	0.051
2163	FBgn0261549	NA	chrX	+	9014825	9014967	9014828	9014967	9000681	9002117	2163	22,43,22	237474441	12,30,27	207413315	102	99	0.85741	1	0.083,0.081,0.046	0.053,0.066,0.077	0.005
2165	FBgn0261549	NA	chrX	+	9017843	9017988	9017861	9017988	9016124	9016328	2165	201465333	488954873	208290267	573651677	117	99	0.529534	1	0.258,0.292,0.244	0.235,0.274,0.25	0.012
2166	FBgn0261549	NA	chrX	+	9020866	9021291	9020881	9021291	9019850	9020031	2166	151314228	76512491090	134231173	748751848	114	99	0.784269	1	0.146,0.179,0.154	0.135,0.211,0.151	-0.006
2167	FBgn0261860	NA	chr3R	-	26783950	26784106	26783950	26784083	26784159	26784208	2167	0,2,0	3,1,0	2,5,361	0,2,66	122	99	1	1	0.0,0.619,NA	1.0,0.67,0.816	-0.519
2168	FBgn0030060	NA	chrX	-	8713598	8714135	8713598	8714116	8714405	8714663	2168	41,103,64	1,5,2	78,86,52	1,6,0	118	99	0.751745	1	0.972,0.945,0.964	0.985,0.923,1.0	-0.009
2169	FBgn0030060	NA	chrX	-	8713598	8714135	8713598	8714116	8714475	8714663	2169	169272207	24,55,21	257315174	33,72,24	118	99	0.516293	1	0.855,0.806,0.892	0.867,0.786,0.859	0.014
2170	FBgn0030089	NA	chrX	+	9110617	9111005	9110821	9111005	9109549	9109694	2170	189160170	132200154	123124193	118170144	303	99	0.6721	1	0.319,0.207,0.265	0.254,0.192,0.305	0.013
2172	FBgn0026206	NA	chrX	+	9166519	9167032	9166534	9167032	9165962	9166459	2172	11,12,3	105,215,73	4,14,7	110,117,75	114	99	0.502932	1	0.083,0.046,0.034	0.031,0.094,0.075	-0.012
2178	FBgn0028734	NA	chr3R	-	10104878	10105010	10104878	10104989	10105059	10105369	2178	64127135	0,0,0	70113138	3,1,2	120	99	0.582332	1	1.0,1.0,1.0	0.951,0.989,0.983	0.026
2182	FBgn0030087	NA	chrX	-	9095394	9095975	9095394	9095825	9096765	9096825	2182	443566333	85,156,53	403774328	70,153,70	249	99	0.61539	1	0.674,0.591,0.714	0.696,0.668,0.651	-0.012
2187	FBgn0261793	NA	chrX	+	8410276	8410689	8410281	8410689	8409271	8409341	2187	13,12,3	5,1,0	14,7,0	3,2,0	104	99	1	1	0.712,0.92,1.0	0.816,0.769,NA	0.085
2189	FBgn0039904	NA	chr4	+	363867	364941	364023	364941	363493	363639	2189	4611012709	3,4,4	617715723	4,4,1	255	99	0.734413	1	0.984,0.99,0.986	0.984,0.986,0.996	-0.002
2193	FBgn0052694	NA	chrX	+	10005153	10005289	10005168	10005289	10004391	10004759	2193	82,47,72	4,6,11	76,63,83	4,5,10	114	99	0.553138	1	0.947,0.872,0.85	0.943,0.916,0.878	-0.023
2197	FBgn0013751	NA	chr3L	+	3860635	3860761	3860700	3860761	3860189	3860411	2197	70174158	1,4,1	97141117	0,1,1	164	99	0.627715	1	0.977,0.963,0.99	1.0,0.988,0.986	-0.015
2198	FBgn0013751	NA	chr3L	+	3860635	3860761	3860700	3860761	3860189	3860423	2198	53,86,92	0,0,1	72,89,58	0,0,0	164	99	1	1	1.0,1.0,0.982	1.0,1.0,1.0	-0.006
2201	FBgn0030191	NA	chrX	-	10330159	10331491	10330159	10331488	10331541	10331818	2201	0,0,0	0,0,2	0,0,2	8,0,239	102	99	1	1	NA,NA,0.0	0.0,NA,0.008	-0.004
2202	FBgn0052685	NA	chrX	-	10074975	10075073	10074975	10075070	10075143	10075627	2202	69,65,73	246345333	42,72,64	209285367	102	99	0.545534	1	0.214,0.155,0.175	0.163,0.197,0.145	0.013
2204	FBgn0003204	NA	chrX	+	10745677	10745983	10745771	10745983	10744501	10744661	2204	262510455	1,0,2	345372367	0,2,2	193	99	1	1	0.993,1.0,0.992	1.0,0.99,0.989	0.002
2205	FBgn0003204	NA	chrX	+	10745677	10745983	10745771	10745983	10745433	10745489	2205	356716597	1,0,0	464498479	1,1,1	193	99	1	1	0.995,1.0,1.0	0.996,0.996,0.996	0.002
2206	FBgn0033504	NA	chr2R	+	10304596	10304930	10304623	10304930	10295868	10296047	2206	118196212	524684974	98180262	4199021055	126	99	0.548691	1	0.15,0.184,0.146	0.155,0.136,0.163	0.009
2209	FBgn0033504	NA	chr2R	+	10304596	10304930	10304623	10304930	10301386	10302020	2209	83,98,101	71108104	53100161	74,76,124	126	99	0.621659	1	0.479,0.416,0.433	0.36,0.508,0.505	-0.015
2210	FBgn0033504	NA	chr2R	+	10304596	10304930	10304623	10304930	10303000	10303046	2210	71,63,89	22,29,41	52,85,162	13,40,66	126	99	0.794084	1	0.717,0.631,0.63	0.759,0.625,0.659	-0.022
2211	FBgn0052675	NA	chrX	-	10761914	10762434	10761914	10762202	10764084	10764237	2211	359347574057	13,9,16	480442534240	13,13,4	331	99	0.836889	1	0.988,0.994,0.987	0.991,0.99,0.997	-0.003
2215	FBgn0034570	NA	chr2R	+	21004323	21007740	21004326	21007740	21004152	21004261	2215	22,40,23	174276189	29,25,19	170202197	102	99	0.853863	1	0.109,0.123,0.106	0.142,0.107,0.086	0.001
2217	FBgn0035793	NA	chr3L	+	7511969	7512728	7511972	7512728	7511704	7511916	2217	101164149	228377351	96144154	229312305	102	99	0.573844	1	0.301,0.297,0.292	0.289,0.309,0.329	-0.012
2218	FBgn0035793	NA	chr3L	+	7514648	7515581	7515047	7515581	7513817	7514354	2218	372682625	681971852	382647745	776876890	498	99	0.755824	1	0.098,0.123,0.127	0.089,0.128,0.143	-0.004
2219	FBgn0035793	NA	chr3L	+	7515825	7516050	7515867	7516050	7515640	7515777	2219	296491436	454637596	309577449	441728638	141	99	0.84411	1	0.314,0.351,0.339	0.33,0.358,0.331	-0.005
2220	FBgn0035793	NA	chr3L	+	7515825	7516050	7515870	7516050	7515640	7515777	2220	302505458	216237329	314592474	217248290	144	99	0.469992	1	0.49,0.594,0.489	0.499,0.621,0.529	-0.025
2224	FBgn0045842	NA	chr2L	-	15261911	15262012	15261911	15262000	15262069	15262304	2224	139252206	4,3,2	180220442	4,2,9	111	99	0.546387	1	0.969,0.987,0.989	0.976,0.99,0.978	0
2225	FBgn0031746	NA	chr2L	+	5886100	5886609	5886118	5886609	5886001	5886053	2225	0,0,0	13,0,69	0,0,56	22,7,3085	117	99	1	1	0.0,NA,0.0	0.0,0.0,0.015	-0.005
2227	FBgn0004369	NA	chr3R	+	29481466	29481756	29481469	29481756	29479315	29479825	2227	15,24,24	71,137,85	16,23,17	86,85,91	102	99	0.921368	1	0.17,0.145,0.215	0.153,0.208,0.153	0.005
2228	FBgn0034645	NA	chr2R	+	21658345	21658480	21658350	21658480	21658077	21658109	2228	133320901987	427569672	168422531842	597595688	104	99	0.531237	1	0.748,0.778,0.738	0.729,0.783,0.718	0.011
2230	FBgn0010415	NA	chr2R	-	21398064	21398583	21398064	21398580	21398886	21399313	2230	8,2,1	2,3,0	14,4,0	0,0,0	102	99	1	1	0.795,0.393,1.0	1.0,1.0,NA	-0.271
2231	FBgn0010415	NA	chr2R	-	21398064	21398583	21398064	21398580	21399174	21399313	2231	374189158	421251231	398203234	543249245	102	99	0.654045	1	0.463,0.422,0.399	0.416,0.442,0.481	-0.018
2233	FBgn0013576	NA	chr3R	-	5294305	5294879	5294305	5294855	5295640	5295795	2233	20,32,26	421859706	16,29,31	502686702	123	99	1	1	0.037,0.029,0.029	0.025,0.033,0.034	0.001
2234	FBgn0013576	NA	chr3R	-	5305710	5305853	5305710	5305847	5305903	5305970	2234	10,0,1	1,0,2	4,3,1	0,0,3	105	99	1	1	0.904,NA,0.32	1.0,1.0,0.239	-0.134
2235	FBgn0013576	NA	chr3R	-	5305710	5305853	5305710	5305847	5307943	5308089	2235	18,5,8	0,0,0	12,10,7	0,0,3	105	99	0.605226	1	1.0,1.0,1.0	1.0,1.0,0.688	0.104
2237	FBgn0013576	NA	chr3R	-	5334404	5335060	5334404	5334698	5349467	5350010	2237	308352803366	40,63,30	336629592705	53,35,14	461	99	0.920149	1	0.943,0.947,0.96	0.932,0.948,0.976	-0.002
2238	FBgn0013576	NA	chr3R	-	5334404	5335060	5334404	5334698	5350239	5350443	2238	280747043080	2,0,1	306527242440	0,0,0	461	99	1	1	0.997,1.0,0.998	1.0,1.0,1.0	-0.002
2239	FBgn0046297	NA	chr2R	+	21803614	21804338	21803621	21804338	21803401	21803566	2239	0,0,0	0,10,2	2,0,33	14,1,185	106	99	1	1	NA,0.0,0.0	0.118,0.0,0.143	-0.087
2240	FBgn0051051	NA	chr3R	-	28519547	28520006	28519547	28519988	28520050	28520284	2240	13,13,12	271451334	4,21,11	320326337	117	99	0.84412	1	0.039,0.024,0.03	0.01,0.052,0.027	0.001
2241	FBgn0037555	NA	chr3R	-	8238102	8238252	8238102	8238182	8238730	8239606	2241	357371277	114113141	325366346	124156125	169	99	0.687019	1	0.647,0.658,0.535	0.606,0.579,0.619	0.012
2243	FBgn0038244	NA	chr3R	-	14574547	14575059	14574547	14574885	14575770	14575887	2243	181252260	57114115	137246193	42,90,99	273	99	0.855006	1	0.535,0.445,0.451	0.542,0.498,0.414	-0.008
2244	FBgn0029147	NA	chr2R	+	22128693	22128881	22128714	22128881	22128472	22128625	2244	98,47,56	2,0,0	240,177,97	2,2,2	120	99	1	1	0.976,1.0,1.0	0.99,0.986,0.976	0.008
2245	FBgn0085385	NA	chr3L	+	9961606	9961786	9961636	9961786	9957686	9957940	2245	45,113,81	56172102	71,56,67	89,114,55	129	99	0.797548	1	0.381,0.335,0.379	0.38,0.274,0.483	-0.014
2246	FBgn0034693	NA	chr2R	-	22092141	22092717	22092141	22092273	22094523	22094787	2246	135981915318821	201229351	183382148117138	244236353	543	99	0.785476	1	0.925,0.938,0.907	0.932,0.943,0.898	-0.001
2247	FBgn0034693	NA	chr2R	-	22092141	22094043	22092141	22092273	22094523	22094787	2247	285373577240052	201229351	344023872133750	244236353	1869	99	0.629231	1	0.883,0.892,0.858	0.882,0.897,0.835	0.006
2249	FBgn0034693	NA	chr2R	-	22092141	22092717	22092141	22092273	22098981	22099534	2249	125781783017557	3,6,17	167652012315984	5,5,10	543	99	1	1	0.999,0.998,0.995	0.998,0.999,0.997	-0.001
2250	FBgn0034693	NA	chr2R	-	22092141	22094043	22092141	22092273	22098981	22099534	2250	285303576740058	3,6,17	343913873433769	5,5,10	1869	99	1	1	0.998,0.997,0.992	0.997,0.998,0.994	-0.001
2251	FBgn0034693	NA	chr2R	-	22092141	22094787	22092141	22092273	22098981	22099534	2251	367314703050120	3,6,17	447304941142227	5,5,10	2613	99	1	1	0.998,0.997,0.991	0.997,0.997,0.994	-0.001
2255	FBgn0013272	NA	chr2R	+	22325782	22326337	22325803	22326337	22325174	22325727	2255	139316461329	0,4,3	208014481410	4,0,3	120	99	1	1	1.0,0.997,0.997	0.998,1.0,0.997	0
2258	FBgn0034181	NA	chr2R	-	17018062	17018925	17018062	17018266	17019206	17019522	2258	576064206987	0,0,0	699667587012	0,0,2	758	99	1	1	1.0,1.0,1.0	1.0,1.0,0.998	0.001
2263	FBgn0000557	NA	chr3R	+	31740316	31741169	31740319	31741169	31739776	31739864	2263	148624261886	162525292068	150620511617	163823931870	102	99	0.531101	1	0.47,0.482,0.47	0.472,0.454,0.456	0.013
2265	FBgn0263077	NA	chr2R	+	7640831	7647677	7647305	7647677	7640116	7640617	2265	473307359663846	4497721115	397276782868312	3657891112	6573	99	0.990409	1	0.614,0.589,0.463	0.621,0.564,0.481	0
2266	FBgn0263144	NA	chr2R	+	6233255	6234307	6233265	6234307	6221039	6221276	2266	0,1,2	84137105	0,0,0	111,82,96	109	99	1	1	0.0,0.007,0.017	0.0,0.0,0.0	0.008
2268	FBgn0010548	NA	chr2R	-	7466878	7467316	7466878	7467050	7467482	7467633	2268	87616821583	194426922911	105418871736	237231793032	365	99	0.960128	1	0.109,0.145,0.129	0.108,0.139,0.134	0.001
2269	FBgn0010548	NA	chr2R	-	7475341	7475380	7475341	7475377	7475439	7475559	2269	115141143	74,74,92	115171179	86,81,99	102	99	0.78585	1	0.601,0.649,0.601	0.565,0.672,0.637	-0.008
2270	FBgn0028407	NA	chr2R	+	12055968	12056386	12055973	12056386	12055088	12055218	2270	44,86,62	183268203	44,58,49	188215160	104	99	0.565183	1	0.186,0.234,0.225	0.182,0.204,0.226	0.011
2274	FBgn0024232	NA	chr2R	+	16645656	16651125	16650812	16651125	16645316	16645457	2274	184853053633152	9,41,25	179882674130960	10,25,38	5255	99	0.77272	1	0.975,0.933,0.962	0.971,0.953,0.939	0.002
2277	FBgn0014007	NA	chr3L	+	12738771	12739666	12738774	12739666	12738459	12738703	2277	67159163	49,59,79	110163110	69,39,82	102	99	0.944257	1	0.57,0.723,0.667	0.607,0.802,0.566	-0.005
2278	FBgn0052056	NA	chr3L	-	10221610	10222101	10221610	10222088	10222905	10223260	2278	104146121	0,3,1	136221142	1,5,2	112	99	0.738919	1	1.0,0.977,0.991	0.992,0.975,0.984	0.006
2283	FBgn0264001	NA	chr3L	-	13541721	13542022	13541721	13541998	13542074	13542218	2283	189399303	246408343	291271300	284291334	123	99	0.482692	1	0.382,0.44,0.416	0.452,0.428,0.42	-0.021
2284	FBgn0264001	NA	chr3L	-	13638516	13638565	13638516	13638547	13651554	13651596	2284	100152131	0,0,0	101,107,98	1,0,0	117	99	1	1	1.0,1.0,1.0	0.988,1.0,1.0	0.004
2286	FBgn0264001	NA	chr3L	-	13638516	13638565	13638516	13638547	13666385	13666749	2286	91150129	3,3,0	110,109,97	3,1,0	117	99	0.516687	1	0.963,0.977,1.0	0.969,0.989,1.0	-0.006
2288	FBgn0264001	NA	chr3L	-	13638516	13638565	13638516	13638547	13783420	13783530	2288	115205165	0,0,1	113129138	0,0,0	117	99	1	1	1.0,1.0,0.993	1.0,1.0,1.0	-0.002
2290	FBgn0037759	NA	chr3R	+	9801913	9803461	9801916	9803461	9801628	9801852	2290	4,17,3	0,0,0	13,3,423	0,0,1	102	99	1	1	1.0,1.0,1.0	1.0,1.0,0.998	0.001
2294	FBgn0039752	NA	chr3R	+	30179749	30180178	30179764	30180178	30179577	30179699	2294	0,0,4	0,0,0	5,0,151	0,0,68	114	99	1	1	NA,NA,1.0	1.0,NA,0.659	0.17
2295	FBgn0039752	NA	chr3R	+	30179749	30180178	30179769	30180178	30179577	30179699	2295	0,0,4	0,0,0	7,0,165	0,0,102	119	99	1	1	NA,NA,1.0	1.0,NA,0.574	0.213
2298	FBgn0036911	NA	chr3L	-	19816592	19816674	19816592	19816661	19816719	19816820	2298	6,6,16	356704661	13,11,9	468684713	112	99	0.734911	1	0.015,0.007,0.021	0.024,0.014,0.011	-0.002
2302	FBgn0034051	NA	chr2R	-	15935892	15936583	15935892	15936580	15938114	15938267	2302	104315331488	177629262764	116013761161	200024812136	102	99	0.83073	1	0.363,0.337,0.343	0.36,0.35,0.345	-0.004
2303	FBgn0034049	NA	chr2R	-	15925263	15925431	15925263	15925428	15925494	15926681	2303	22,34,39	36,49,50	24,28,46	29,66,65	102	99	0.574586	1	0.372,0.402,0.431	0.445,0.292,0.407	0.02
2304	FBgn0034021	NA	chr2R	-	15472464	15472984	15472464	15472933	15473176	15473745	2304	24,28,56	129216242	31,30,43	150188247	150	99	0.898079	1	0.109,0.079,0.132	0.12,0.095,0.103	0.001
2306	FBgn0034002	NA	chr2R	+	15221898	15222425	15222043	15222425	15221727	15221823	2306	174317321	31,49,33	180348274	27,55,25	244	99	0.743131	1	0.695,0.724,0.798	0.73,0.72,0.816	-0.016
2307	FBgn0053218	NA	chrX	+	2330412	2330826	2330505	2330826	2330158	2330355	2307	10,30,14	0,0,2	21,23,1057	0,0,8	192	99	0.846213	1	1.0,1.0,0.783	1.0,1.0,0.986	-0.068
2310	FBgn0015371	NA	chr2R	+	15140377	15140677	15140470	15140677	15139078	15140095	2310	165170183	168337258	146197199	224242245	192	99	0.555023	1	0.336,0.206,0.268	0.252,0.296,0.295	-0.011
2313	FBgn0033983	NA	chr2R	-	14932854	14933118	14932854	14933003	14933230	14933304	2313	315371389	3,0,4	307392380	0,1,1	214	99	0.926655	1	0.98,1.0,0.978	1.0,0.995,0.994	-0.01
2314	FBgn0033983	NA	chr2R	-	14932854	14933325	14932854	14933003	14934800	14934861	2314	422609582	4,2,6	438698535	0,5,7	421	99	0.986916	1	0.961,0.986,0.958	1.0,0.97,0.947	-0.004
2317	FBgn0001319	NA	chr2R	-	14774968	14775261	14774968	14775258	14775322	14775467	2317	11,40,21	47,86,93	12,22,25	53,65,69	102	99	0.965714	1	0.185,0.311,0.18	0.18,0.247,0.26	-0.004
2318	FBgn0001319	NA	chr2R	-	14775322	14775470	14775322	14775467	14775538	14775820	2318	21,48,35	44,107,94	25,62,27	66,70,97	102	99	0.742222	1	0.317,0.303,0.265	0.269,0.462,0.213	-0.02
2320	FBgn0020767	NA	chr2R	-	14762918	14763074	14762918	14763008	14769277	14769423	2320	452748679	0,2,1	639638720	0,2,0	165	99	1	1	1.0,0.996,0.998	1.0,0.995,1.0	0
2321	FBgn0030876	NA	chrX	+	17857472	17857650	17857491	17857650	17856973	17857015	2321	63,102,77	0,3,0	85,97,112	2,0,0	118	99	1	1	1.0,0.966,1.0	0.973,1.0,1.0	-0.002
2322	FBgn0030876	NA	chrX	+	17857472	17857650	17857502	17857650	17856973	17857015	2322	129221167	1,0,1	173186226	0,1,1	129	99	1	1	0.99,1.0,0.992	1.0,0.993,0.994	-0.002
2323	FBgn0030876	NA	chrX	+	17857491	17857650	17857502	17857650	17856973	17857015	2323	66,122,90	1,0,1	90,89,114	0,1,1	110	99	1	1	0.983,1.0,0.988	1.0,0.988,0.99	-0.002
2325	FBgn0051781	NA	chr2L	+	16877496	16878300	16877499	16878300	16869461	16870997	2325	6497281153	2,2,0	66010241189	2,0,2	102	99	1	1	0.997,0.997,1.0	0.997,1.0,0.998	0
2326	FBgn0000289	NA	chr2R	+	14174099	14174572	14174461	14174572	14173692	14173922	2326	124117921577	0,2,0	138916451375	0,0,0	461	99	1	1	1.0,0.995,1.0	1.0,1.0,1.0	-0.002
2327	FBgn0000289	NA	chr2R	+	14177839	14178021	14177860	14178021	14176611	14176691	2327	21,41,27	47,65,49	21,28,44	43,66,56	120	99	0.946107	1	0.269,0.342,0.313	0.287,0.259,0.393	-0.005
2333	FBgn0000289	NA	chr2R	+	14177839	14178021	14177860	14178021	14177174	14177477	2333	21,41,27	9,9,20	21,28,44	11,15,20	120	99	0.618188	1	0.658,0.79,0.527	0.612,0.606,0.645	0.037
2336	FBgn0000289	NA	chr2R	+	14179108	14179254	14179111	14179254	14178893	14179041	2336	552965910	216327323	657808979	220297377	102	99	0.922178	1	0.713,0.741,0.732	0.743,0.725,0.716	0.001
2338	FBgn0004370	NA	chrX	+	11623752	11624216	11623829	11624216	11622014	11622357	2338	115130103	0,0,0	106,98,95	1,0,0	176	99	1	1	1.0,1.0,1.0	0.984,1.0,1.0	0.005
2339	FBgn0033913	NA	chr2R	+	14220586	14220765	14220607	14220765	14219897	14220042	2339	81,84,111	278403366	82,71,101	302258374	120	99	0.829099	1	0.194,0.147,0.2	0.183,0.185,0.182	-0.003
2340	FBgn0041111	NA	chr2L	+	2890170	2890916	2890449	2890916	2885928	2886133	2340	192322218	0,1,0	162167217	0,0,1	378	99	1	1	1.0,0.988,1.0	1.0,1.0,0.983	0.002
2341	FBgn0041111	NA	chr2L	+	2889673	2890916	2890170	2890916	2885928	2886578	2341	333500296	0,2,0	324255319	0,0,0	596	99	1	1	1.0,0.976,1.0	1.0,1.0,1.0	-0.008
2342	FBgn0041111	NA	chr2L	+	2889673	2890916	2890449	2890916	2885928	2886578	2342	525818514	1,1,0	486422536	0,0,0	875	99	1	1	0.983,0.989,1.0	1.0,1.0,1.0	-0.009
2343	FBgn0041111	NA	chr2L	+	2890170	2890916	2890449	2890916	2885928	2886578	2343	192320218	1,1,0	162167217	0,0,0	378	99	1	1	0.981,0.988,1.0	1.0,1.0,1.0	-0.01
2344	FBgn0041111	NA	chr2L	+	2889673	2890916	2890170	2890916	2888283	2888598	2344	235377215	0,1,0	248179265	1,2,0	596	99	0.806642	1	1.0,0.984,1.0	0.976,0.937,1.0	0.024
2347	FBgn0015777	NA	chr2L	-	6793227	6793404	6793227	6793373	6794492	6794599	2347	501891927	0,4,0	768936993	2,1,2	130	99	1	1	1.0,0.994,1.0	0.997,0.999,0.997	0
2348	FBgn0034903	NA	chr2R	-	23755494	23757166	23755494	23756551	23757414	23757494	2348	319400327	22,25,42	286336257	16,45,31	714	99	0.497538	1	0.668,0.689,0.519	0.713,0.509,0.535	0.04
2350	FBgn0033897	NA	chr2R	-	14149233	14149953	14149233	14149818	14150225	14150454	2350	349481466	245373402	324433493	273431308	234	99	0.779649	1	0.376,0.353,0.329	0.334,0.298,0.404	0.007
2353	FBgn0001624	NA	chrX	+	11373816	11374510	11374256	11374510	11369664	11369799	2353	111621862022	4,18,6	114821681597	7,12,4	539	99	0.763746	1	0.981,0.957,0.984	0.968,0.971,0.987	-0.001
2357	FBgn0001624	NA	chrX	+	11387985	11389291	11387991	11389291	11387771	11387933	2357	40,48,46	0,1,4	42,63,46	2,4,0	105	99	0.768122	1	1.0,0.978,0.916	0.952,0.937,1.0	0.002
2358	FBgn0001624	NA	chrX	+	11387985	11389291	11388015	11389291	11387771	11387933	2358	136188174	5,3,1	165212177	3,8,0	129	99	0.767677	1	0.954,0.98,0.993	0.977,0.953,1.0	-0.001
2359	FBgn0001624	NA	chrX	+	11387991	11389291	11388015	11389291	11387771	11387933	2359	96141132	5,3,1	125153131	3,8,0	123	99	0.777427	1	0.939,0.974,0.991	0.971,0.939,1.0	-0.002
2360	FBgn0001624	NA	chrX	+	11390175	11390540	11390230	11390540	11389667	11389781	2360	33,23,23	26,53,25	15,15,17	6,26,29	154	99	0.830833	1	0.449,0.218,0.372	0.616,0.271,0.274	-0.041
2361	FBgn0027079	NA	chr2R	+	13198960	13199184	13198973	13199184	13198849	13198919	2361	4,11,4	28,48,40	2,4,21	44,33,12	112	99	0.476662	1	0.112,0.168,0.081	0.039,0.097,0.607	-0.127
2363	FBgn0259985	NA	chr2R	-	12026091	12026599	12026091	12026572	12026722	12026985	2363	48,61,83	145525063075	43,51,79	158218492422	126	99	0.663097	1	0.025,0.019,0.021	0.021,0.021,0.025	-0.001
2371	FBgn0003435	NA	chr2R	-	19600881	19601019	19600881	19601004	19628480	19629070	2371	79812721020	3,1,3	10048311126	9,0,1	114	99	1	1	0.996,0.999,0.997	0.99,1.0,0.999	0.001
2374	FBgn0033799	NA	chr2R	-	13166423	13166635	13166423	13166630	13167902	13168032	2374	93,82,158	7,8,7	130,96,136	11,6,11	104	99	0.575476	1	0.927,0.907,0.956	0.918,0.938,0.922	0.004
2375	FBgn0020370	NA	chr2R	-	13158019	13158312	13158019	13158276	13158372	13158445	2375	7,6,15	0,0,0	9,13,31	0,0,1	135	99	1	1	1.0,1.0,1.0	1.0,1.0,0.958	0.014
2376	FBgn0020370	NA	chr2R	-	13158019	13158312	13158019	13158276	13158766	13159141	2376	7,6,16	9,15,7	9,14,19	15,14,14	135	99	0.877451	1	0.363,0.227,0.626	0.306,0.423,0.499	-0.004
2379	FBgn0033777	NA	chr2R	-	12849960	12850041	12849960	12850038	12850098	12850228	2379	44,3,4	687753672	63,6,9	115011181134	102	99	0.82502	1	0.059,0.004,0.006	0.05,0.005,0.008	0.002
2380	FBgn0038744	NA	chr3R	+	19892516	19894015	19892532	19894015	19890847	19891254	2380	69,63,34	9,17,9	53,85,33	14,12,11	115	99	0.866445	1	0.868,0.761,0.765	0.765,0.859,0.721	0.016
2381	FBgn0038744	NA	chr3R	+	19892516	19894015	19892599	19894015	19890847	19891254	2381	251261118	2,0,0	260278120	1,0,0	182	99	1	1	0.986,1.0,1.0	0.993,1.0,1.0	-0.002
2382	FBgn0038744	NA	chr3R	+	19892532	19894015	19892599	19894015	19890847	19891254	2382	191,215,93	2,0,0	221,205,98	1,0,0	166	99	1	1	0.983,1.0,1.0	0.992,1.0,1.0	-0.003
2384	FBgn0004435	NA	chr2R	+	12615906	12616414	12616162	12616414	12613566	12614345	2384	231383934141168	0,0,0	290113286134492	2,0,0	355	99	1	1	1.0,1.0,1.0	1.0,1.0,1.0	0
2386	FBgn0000536	NA	chrX	+	16280885	16281273	16280977	16281273	16278356	16278615	2386	8479981044	2,3,3	1123990998	5,3,3	191	99	1	1	0.995,0.994,0.994	0.991,0.994,0.994	0.001
2387	FBgn0000536	NA	chrX	+	16280885	16281273	16280977	16281273	16278578	16278969	2387	819955992	0,0,0	1090945956	5,0,0	191	99	1	1	1.0,1.0,1.0	0.991,1.0,1.0	0.003
2388	FBgn0000536	NA	chrX	+	16280885	16281273	16280977	16281273	16278693	16278761	2388	8219631009	1,3,4	1104958978	2,1,11	191	99	0.874306	1	0.998,0.994,0.992	0.997,0.998,0.979	0.003
2389	FBgn0000536	NA	chrX	+	16280885	16281273	16280977	16281273	16279908	16279991	2389	8369661032	4,4,0	11169551005	2,1,6	191	99	1	1	0.991,0.992,1.0	0.997,0.998,0.989	0
2394	FBgn0022382	NA	chr2R	-	10024050	10024359	10024050	10024202	10025828	10026042	2394	561801580	170201160	566506814	204174160	256	99	0.724513	1	0.561,0.606,0.584	0.518,0.529,0.663	0.014
2395	FBgn0022382	NA	chr2R	-	10024050	10024359	10024050	10024202	10025849	10026042	2395	561796581	339652537	573508820	429532387	256	99	0.640893	1	0.39,0.321,0.295	0.341,0.27,0.45	-0.018
2396	FBgn0029864	NA	chrX	+	6321819	6321969	6321840	6321969	6320488	6320998	2396	43143101	20,78,54	52,86,70	34,34,43	120	99	0.940083	1	0.639,0.602,0.607	0.558,0.676,0.573	0.014
2397	FBgn0037890	NA	chr3R	-	11242207	11243013	11242207	11242563	11243781	11243999	2397	65561280613247	3,1,0	88781265211747	2,8,0	549	99	1	1	0.997,1.0,1.0	0.999,0.997,1.0	0
2398	FBgn0001263	NA	chr2R	-	22857600	22858211	22857600	22858175	22858561	22858794	2398	13,19,46	263636694341	9,6,45	307729713590	135	99	1	1	0.004,0.004,0.008	0.002,0.001,0.009	0.001
2399	FBgn0050334	NA	chr2R	-	12440632	12441137	12440632	12441120	12441187	12441320	2399	2,3,2	2,5,0	1,9,77	2,1,72	116	99	0.889631	1	0.46,0.339,1.0	0.299,0.885,0.477	0.046
2403	FBgn0040606	NA	chr3R	-	26424697	26425024	26424697	26425019	26425076	26425102	2403	350044166071	92291069014381	495252105413	131061248713803	104	99	0.7885	1	0.265,0.282,0.287	0.265,0.284,0.272	0.004
2404	FBgn0259145	NA	chr2R	-	22744510	22744736	22744510	22744718	22745044	22745212	2404	33,55,67	151278231	33,47,44	132226145	117	99	0.750448	1	0.156,0.143,0.197	0.175,0.15,0.204	-0.011
2405	FBgn0027504	NA	chr2R	-	12149589	12150139	12149589	12150136	12150529	12150606	2405	8,9,7	1,0,0	2,3,10	0,0,0	102	99	1	1	0.886,1.0,1.0	1.0,1.0,1.0	-0.038
2406	FBgn0027504	NA	chr2R	-	12149589	12150139	12149589	12150136	12150910	12151057	2406	72100110	94155130	57,93,66	84102119	102	99	0.719586	1	0.426,0.385,0.451	0.397,0.469,0.35	0.015
2407	FBgn0004839	NA	chr2R	-	12001472	12002315	12001472	12002217	12002386	12002723	2407	2,0,2	25,27,24	2,0,1	29,20,33	197	99	0.826646	1	0.039,0.0,0.04	0.033,0.0,0.015	0.01
2409	FBgn0033635	NA	chr2R	+	11441649	11441872	11441740	11441872	11441067	11441490	2409	2,7,11	9,13,22	4,20,6	9,50,17	190	99	0.924757	1	0.104,0.219,0.207	0.188,0.172,0.155	0.005
2410	FBgn0033582	NA	chr2R	-	11217753	11218163	11217753	11218145	11218205	11218382	2410	0,0,0	2,17,7	1,2,1	3,17,34	117	99	0.693309	1	0.0,0.0,0.0	0.22,0.091,0.024	-0.112
2417	FBgn0015524	NA	chr2R	-	20895710	20895866	20895710	20895845	20896474	20896770	2417	43,51,34	46,21,18	32,20,51	28,16,11	120	99	0.659901	1	0.435,0.667,0.609	0.485,0.508,0.793	-0.025
2418	FBgn0033499	NA	chr2R	+	10248049	10248244	10248074	10248244	10247813	10247972	2418	0,0,1	0,0,0	0,6,75	0,0,30	124	99	1	1	NA,NA,1.0	NA,1.0,0.666	0.167
2422	FBgn0031066	NA	chrX	-	19740536	19741202	19740536	19741165	19743999	19744048	2422	241343134168	10,20,19	300338583388	12,31,24	136	99	1	1	0.994,0.994,0.994	0.995,0.989,0.99	0.003
2423	FBgn0031066	NA	chrX	-	19740536	19741202	19740536	19741168	19743999	19744048	2423	195335803470	20,18,20	231631342695	17,33,19	133	99	0.77898	1	0.986,0.993,0.992	0.99,0.986,0.991	0.001
2426	FBgn0033483	NA	chr2R	+	10083403	10083493	10083421	10083493	10083261	10083326	2426	389593468	212354264	442541567	306299294	117	99	0.832552	1	0.608,0.586,0.6	0.55,0.605,0.62	0.006
2430	FBgn0033474	NA	chr2R	-	10031283	10031446	10031283	10031419	10031579	10031826	2430	18,37,24	10,10,22	21,52,46	17,18,41	126	99	0.602937	1	0.586,0.744,0.462	0.493,0.694,0.469	0.045
2432	FBgn0028325	NA	chrX	+	4702691	4702892	4702823	4702892	4702324	4702591	2432	99915371315	192531452973	110614021155	255928562465	231	99	0.657383	1	0.182,0.173,0.159	0.156,0.174,0.167	0.006
2434	FBgn0033413	NA	chr2R	+	9424328	9424460	9424331	9424460	9424086	9424266	2434	294467641	197313412	369290615	229234409	102	99	0.667016	1	0.592,0.592,0.602	0.61,0.546,0.593	0.012
2435	FBgn0040260	NA	chr2L	+	16799660	16800520	16799680	16800520	16799024	16799133	2435	77,193,17	113241263	77,124,25	261209164	119	99	0.762544	1	0.362,0.4,0.051	0.197,0.33,0.113	0.058
2436	FBgn0017558	NA	chr2R	+	9434206	9434638	9434353	9434638	9426438	9427373	2436	481572701	0,0,0	685901755	0,1,0	246	99	1	1	1.0,1.0,1.0	1.0,0.997,1.0	0.001
2439	FBgn0002909	NA	chr3L	+	7331392	7333471	7331404	7333471	7331291	7331336	2439	76165169	0,0,1	109204180	0,0,0	111	99	1	1	1.0,1.0,0.993	1.0,1.0,1.0	-0.002
2440	FBgn0041707	NA	chr3R	+	5376998	5377975	5377013	5377975	5376779	5376950	2440	18,57,47	179934272726	41,38,38	272424862138	114	99	0.784023	1	0.009,0.014,0.015	0.013,0.013,0.015	-0.001
2441	FBgn0025709	NA	chr2R	+	9080227	9080423	9080230	9080423	9080115	9080169	2441	4,9,0	9,5,1	6,9,1	5,5,3	102	99	0.486461	1	0.301,0.636,0.0	0.538,0.636,0.244	-0.16
2442	FBgn0034160	NA	chr2R	+	16817272	16817577	16817284	16817577	16816588	16817221	2442	0,0,2	1,0,1	0,1,2	1,1,41	111	99	1	1	0.0,NA,0.641	0.0,0.471,0.042	0.149
2446	FBgn0042213	NA	chr3R	+	29725222	29725690	29725237	29725690	29725026	29725173	2446	1,1,2	94158163	0,0,6	137178120	114	99	0.904818	1	0.009,0.005,0.011	0.0,0.0,0.042	-0.006
2447	FBgn0028697	NA	chr3L	+	27267513	27267918	27267607	27267918	27267254	27267283	2447	70081295712594	1,2,8	81651284112540	0,6,5	193	99	1	1	1.0,1.0,0.999	1.0,0.999,0.999	0
2448	FBgn0015477	NA	chr2R	-	9175732	9175934	9175732	9175931	9176090	9176235	2448	24,42,27	9,12,19	23,24,27	12,10,18	102	99	0.476277	1	0.721,0.773,0.58	0.65,0.7,0.593	0.044
2449	FBgn0037100	NA	chr3L	-	21560189	21560339	21560189	21560334	21560397	21560472	2449	0,0,0	0,4,9	0,1,1	2,6,18	104	99	1	1	NA,0.0,0.0	0.0,0.137,0.05	-0.062
2450	FBgn0033373	NA	chr2R	-	9090810	9091039	9090810	9091036	9091406	9091653	2450	45,52,62	5,15,7	80,64,55	12,16,11	102	99	0.559222	1	0.897,0.771,0.896	0.866,0.795,0.829	0.025
2451	FBgn0033373	NA	chr2R	-	9090810	9091051	9090810	9091036	9091406	9091653	2451	173169158	5,15,7	221200192	12,16,11	114	99	0.490942	1	0.968,0.907,0.951	0.941,0.916,0.938	0.01
2452	FBgn0033373	NA	chr2R	-	9090810	9091051	9090810	9091039	9091406	9091653	2452	168165156	40,48,60	210194191	69,58,54	111	99	0.960801	1	0.789,0.754,0.699	0.731,0.749,0.759	0.001
2453	FBgn0033339	NA	chr2R	+	8895950	8896053	8895953	8896053	8895531	8895644	2453	58,69,81	81,104,82	78,64,119	82,133,99	102	99	0.804278	1	0.41,0.392,0.489	0.48,0.318,0.538	-0.015
2455	FBgn0003654	NA	chrX	-	20230440	20230596	20230440	20230593	20232116	20232164	2455	130269212	124213226	181177224	138228229	102	99	0.548799	1	0.504,0.551,0.477	0.56,0.43,0.487	0.018
2460	FBgn0003654	NA	chrX	-	20230440	20230617	20230440	20230596	20233422	20233443	2460	92146139	2,0,1	150192169	0,4,0	120	99	1	1	0.974,1.0,0.991	1.0,0.975,1.0	-0.003
2463	FBgn0284435	NA	chrX	+	187568	187609	187571	187609	142869	143519	2463	19,48,38	5,9,8	13,31,20	6,1,12	102	99	0.611896	1	0.787,0.838,0.822	0.678,0.968,0.618	0.061
2464	FBgn0284435	NA	chrX	+	187568	187609	187571	187609	175972	176404	2464	2,5,7	0,2,0	0,1,7	0,0,0	102	99	1	1	1.0,0.708,1.0	NA,1.0,1.0	-0.097
2465	FBgn0005695	NA	chr2R	+	8727847	8728999	8727850	8728999	8726829	8727777	2465	143180241	2,1,3	141192200	3,2,5	102	99	0.515583	1	0.986,0.994,0.987	0.979,0.989,0.975	0.008
2466	FBgn0000808	NA	chrX	-	11987270	11987430	11987270	11987421	11987473	11987764	2466	0,0,2	4,3,5	0,0,0	1,2,4	108	99	1	1	0.0,0.0,0.268	0.0,0.0,0.0	0.089
2471	FBgn0028561	NA	chr2R	+	8089704	8090448	8089712	8090448	8089481	8089651	2471	0,1,0	0,1,0	0,0,78	0,0,13	107	99	1	1	NA,0.481,NA	NA,NA,0.847	-0.366
2472	FBgn0041702	NA	chr2R	-	18971308	18971775	18971308	18971763	18971828	18972186	2472	100226129	23,82,63	142186188	47,74,68	111	99	0.920543	1	0.795,0.711,0.646	0.729,0.692,0.711	0.007
2473	FBgn0011659	NA	chr2R	+	8171166	8172401	8171173	8172401	8170273	8171109	2473	31,65,35	1,2,0	30,30,53	0,0,0	106	99	1	1	0.967,0.968,1.0	1.0,1.0,1.0	-0.022
2478	FBgn0085437	NA	chrX	+	10227348	10227957	10227411	10227957	10226514	10226655	2478	182210175	0,0,0	123173195	0,1,1	162	99	1	1	1.0,1.0,1.0	1.0,0.991,0.992	0.006
2479	FBgn0085437	NA	chrX	+	10227402	10227957	10227411	10227957	10226514	10226655	2479	76,76,84	0,0,0	81,79,85	0,1,1	108	99	1	1	1.0,1.0,1.0	1.0,0.986,0.987	0.009
2481	FBgn0085437	NA	chrX	+	10227348	10227957	10227411	10227957	10226971	10226989	2481	160173178	0,0,3	126175187	0,6,0	162	99	0.567096	1	1.0,1.0,0.973	1.0,0.947,1.0	0.009
2482	FBgn0085437	NA	chrX	+	10227402	10227957	10227411	10227957	10226971	10226989	2482	90,83,93	0,0,3	68,75,71	0,6,0	108	99	0.539789	1	1.0,1.0,0.966	1.0,0.92,1.0	0.015
2490	FBgn0015774	NA	chrX	-	14748628	14748924	14748628	14748921	14749284	14749376	2490	1,3,4	0,0,2	6,4,5	0,0,0	102	99	1	1	1.0,1.0,0.66	1.0,1.0,1.0	-0.113
2492	FBgn0041243	NA	chr2R	-	7392371	7392516	7392371	7392504	7392877	7392932	2492	1,0,2	0,0,0	0,0,2	5,1,0	111	99	1	1	1.0,NA,1.0	0.0,0.0,1.0	0.667
2493	FBgn0024811	NA	chr4	+	210557	210680	210581	210680	210223	210486	2493	234039513151	13,33,16	285735392913	12,22,17	123	99	1	1	0.993,0.99,0.994	0.995,0.992,0.993	-0.001
2494	FBgn0024811	NA	chr4	+	211589	211794	211638	211794	210557	210675	2494	80913341120	16,22,16	103411391089	9,27,20	148	99	1	1	0.971,0.976,0.979	0.987,0.966,0.973	0
2495	FBgn0024811	NA	chr4	+	211589	211794	211638	211794	210581	210680	2495	174128732432	35,90,61	223224462291	57,51,57	148	99	0.4995	1	0.971,0.955,0.964	0.963,0.97,0.964	-0.002
2496	FBgn0040519	NA	chr2L	-	22104890	22105067	22104890	22105051	22105115	22105297	2496	0,4,2	0,0,0	15,3,1931	0,0,11	115	99	1	1	NA,1.0,1.0	1.0,1.0,0.993	0.002
2497	FBgn0036170	NA	chr3L	-	11521012	11522506	11521012	11522470	11522557	11522713	2497	2,0,0	0,0,0	4,0,728	0,0,39	135	99	1	1	1.0,NA,NA	1.0,NA,0.932	0.034
2498	FBgn0052677	NA	chrX	+	10703563	10704095	10703572	10704095	10702898	10703462	2498	208424313	9,10,12	220232193	8,12,4	108	99	0.78522	1	0.955,0.975,0.96	0.962,0.947,0.978	0.001
2504	FBgn0261617	NA	chrX	-	9677114	9681209	9677114	9681191	9681273	9681642	2504	7,9,13	42,135,59	12,5,4	73,59,68	117	99	0.500044	1	0.124,0.053,0.157	0.122,0.067,0.047	0.033
2505	FBgn0011642	NA	chr4	-	1059100	1059351	1059100	1059288	1059418	1059836	2505	217534273148	368474432	280234273067	455436434	162	99	0.759166	1	0.783,0.815,0.817	0.79,0.828,0.812	-0.005
2508	FBgn0052016	NA	chr4	-	953512	953899	953512	953806	954019	954226	2508	199328102877	54,73,67	197930022805	58,86,61	192	99	0.765886	1	0.95,0.952,0.957	0.946,0.947,0.96	0.002
2511	FBgn0010473	NA	chr2L	+	4284700	4285074	4284758	4285074	4283147	4283252	2511	3,7,4	414660439	3,1,7	442312366	157	99	1	1	0.005,0.007,0.006	0.004,0.002,0.012	0
2513	FBgn0033929	NA	chr2R	+	14363244	14363513	14363251	14363513	14363047	14363078	2513	57,58,48	0,2,0	44,62,75	0,0,1	106	99	1	1	1.0,0.964,1.0	1.0,1.0,0.986	-0.007
2514	FBgn0033929	NA	chr2R	+	14363244	14363513	14363251	14363513	14363093	14363121	2514	43,53,53	0,0,1	35,63,63	2,0,0	106	99	1	1	1.0,1.0,0.98	0.942,1.0,1.0	0.013
2515	FBgn0015521	NA	chr2L	+	2856222	2856305	2856246	2856305	2856110	2856175	2515	8,12,16	81651269913601	7,27,9	107981418913745	123	99	1	1	0.001,0.001,0.001	0.001,0.002,0.001	0
2516	FBgn0036622	NA	chr3L	-	16380470	16380642	16380470	16380637	16381297	16381570	2516	5,39,2	0,0,0	14,9,25	0,3,0	104	99	0.684265	1	1.0,1.0,1.0	1.0,0.741,1.0	0.086
2518	FBgn0052000	NA	chr4	+	133587	134964	134670	134964	132219	132287	2518	91771518512269	0,0,0	80771199111688	1,0,0	1182	99	1	1	1.0,1.0,1.0	0.999,1.0,1.0	0
2519	FBgn0052000	NA	chr4	+	133587	134964	134670	134964	133185	133235	2519	94681570112808	0,0,1	84051247412099	0,0,0	1182	99	1	1	1.0,1.0,0.999	1.0,1.0,1.0	0
2520	FBgn0052000	NA	chr4	+	133587	134964	134824	134964	133185	133235	2520	105961761114526	0,0,4	94181399313778	0,0,0	1336	99	1	1	1.0,1.0,0.996	1.0,1.0,1.0	-0.001
2521	FBgn0052000	NA	chr4	+	134670	134964	134824	134964	133185	133235	2521	112819101719	0,0,4	101315191679	0,0,0	253	99	1	1	1.0,1.0,0.994	1.0,1.0,1.0	-0.002
2523	FBgn0036640	NA	chr3L	-	16577382	16578513	16577382	16578465	16578575	16578677	2523	5,8,9	0,0,1	13,7,12	2,0,0	147	99	1	1	1.0,1.0,0.858	0.814,1.0,1.0	0.015
2525	FBgn0017418	NA	chrX	-	18136441	18137050	18136441	18137046	18137364	18137685	2525	11,9,14	1,0,0	20,19,12	0,0,0	103	99	1	1	0.914,1.0,1.0	1.0,1.0,1.0	-0.029
2526	FBgn0017418	NA	chrX	-	18136441	18137050	18136441	18137046	18137420	18137685	2526	7,15,12	0,0,1	12,13,8	0,0,0	103	99	1	1	1.0,1.0,0.92	1.0,1.0,1.0	-0.027
2529	FBgn0024921	NA	chr3L	+	6194044	6194150	6194047	6194150	6193479	6193543	2529	13,28,21	0,0,0	18,12,17	3,0,0	102	99	0.795882	1	1.0,1.0,1.0	0.853,1.0,1.0	0.049
2531	FBgn0024921	NA	chr3L	+	6194044	6194150	6194047	6194150	6193745	6193847	2531	9,28,21	0,0,0	20,13,19	0,0,1	102	99	1	1	1.0,1.0,1.0	1.0,1.0,0.949	0.017
2533	FBgn0085423	NA	chr2L	-	3365426	3365676	3365426	3365673	3367244	3367719	2533	217341294	100233147	194229333	120117140	102	99	0.516101	1	0.678,0.587,0.66	0.611,0.655,0.698	-0.013
2536	FBgn0261545	NA	chr2R	+	12750337	12751545	12750340	12751545	12749522	12750275	2536	404363417	14,14,13	440359413	17,10,10	102	99	0.599686	1	0.966,0.962,0.969	0.962,0.972,0.976	-0.004
2537	FBgn0031883	NA	chr2L	+	7035074	7035561	7035406	7035561	7032903	7033018	2537	330139823218	75100103	305343303295	101,91,87	431	99	0.978628	1	0.91,0.901,0.878	0.874,0.916,0.897	0.001
2538	FBgn0031883	NA	chr2L	+	7035074	7035561	7035406	7035561	7034198	7034273	2538	313638333111	0,1,2	286742013184	0,0,0	431	99	1	1	1.0,0.999,0.997	1.0,1.0,1.0	-0.001
2539	FBgn0031883	NA	chr2L	+	7035074	7035561	7035406	7035561	7034483	7034693	2539	313138333114	0,1,0	286741953184	0,0,0	431	99	1	1	1.0,0.999,1.0	1.0,1.0,1.0	0
2540	FBgn0031883	NA	chr2L	+	7035074	7035561	7035406	7035561	7034764	7034910	2540	315738523141	48,56,99	289042323220	50,81,66	431	99	0.721568	1	0.938,0.94,0.879	0.93,0.923,0.918	-0.005
2541	FBgn0031883	NA	chr2L	+	7035074	7035561	7035406	7035561	7034764	7034912	2541	315838503134	76,100,81	288942223213	51108105	431	99	0.979507	1	0.905,0.898,0.899	0.929,0.9,0.875	-0.001
2546	FBgn0027515	NA	chr2L	+	7822641	7823100	7822675	7823100	7821534	7822056	2546	280297247	22,40,36	308276228	24,32,31	133	99	0.567593	1	0.905,0.847,0.836	0.905,0.865,0.846	-0.009
2548	FBgn0015925	NA	chr2R	+	16265166	16265626	16265181	16265626	16264651	16265122	2548	6,10,16	17,6,15	18,8,10	6,11,15	114	99	0.581099	1	0.235,0.591,0.481	0.723,0.387,0.367	-0.057
2551	FBgn0043070	NA	chr2R	+	21510105	21510201	21510117	21510201	21502096	21502479	2551	267450343	247538448	295337329	315352413	111	99	0.865055	1	0.491,0.427,0.406	0.455,0.461,0.415	-0.002
2552	FBgn0043070	NA	chr2R	+	21507294	21507722	21507321	21507722	21506146	21506335	2552	270273363	0,1,0	277274340	0,0,0	126	99	1	1	1.0,0.995,1.0	1.0,1.0,1.0	-0.002
2553	FBgn0043070	NA	chr2R	+	21510105	21510201	21510117	21510201	21507321	21507722	2553	144180170	71312911030	175164171	10239951215	111	99	0.681601	1	0.153,0.111,0.128	0.132,0.128,0.112	0.007
2555	FBgn0016038	NA	chrX	+	621841	622146	621852	622146	621529	621789	2555	53,89,74	2,0,1	55,59,61	0,0,0	110	99	1	1	0.96,1.0,0.985	1.0,1.0,1.0	-0.018
2557	FBgn0016038	NA	chrX	+	621841	622146	621890	622146	621529	621797	2557	394719638	4,3,2	510573640	4,9,4	148	99	0.58085	1	0.985,0.994,0.995	0.988,0.977,0.991	0.006
2560	FBgn0033566	NA	chr2R	+	10885589	10886152	10885607	10886152	10885216	10885532	2560	199370273	2,2,3	284271255	1,2,3	117	99	1	1	0.988,0.994,0.987	0.996,0.991,0.986	-0.001
2561	FBgn0267555	NA	chr3L	-	16587110	16587471	16587110	16587467	16587530	16587805	2561	8,14,5	4,7,2	12,5,11	0,5,10	103	99	0.793183	1	0.658,0.658,0.706	1.0,0.49,0.514	0.006
2562	FBgn0037138	NA	chr3L	-	21839665	21839831	21839665	21839827	21840050	21840127	2562	38,98,63	0,0,2	38,42,42	3,0,0	103	99	1	1	1.0,1.0,0.968	0.924,1.0,1.0	0.015
2563	FBgn0037138	NA	chr3L	-	21839665	21839831	21839665	21839827	21840098	21840127	2563	18,29,36	0,0,1	16,22,27	0,0,0	103	99	1	1	1.0,1.0,0.972	1.0,1.0,1.0	-0.009
2564	FBgn0037138	NA	chr3L	-	21839665	21839831	21839665	21839827	21841025	21841198	2564	39,75,69	2,0,0	40,48,50	1,0,0	103	99	1	1	0.949,1.0,1.0	0.975,1.0,1.0	-0.009
2565	FBgn0037138	NA	chr3L	-	21839665	21839831	21839665	21839827	21841230	21841356	2565	452816607	15,26,36	598531434	11,32,23	103	99	1	1	0.967,0.968,0.942	0.981,0.941,0.948	0.002
2566	FBgn0061435	NA	chr2R	+	22784452	22784932	22784462	22784932	22784303	22784396	2566	2,0,0	0,0,0	2,0,127	0,0,13	109	99	1	1	1.0,NA,NA	1.0,NA,0.899	0.05
2567	FBgn0051665	NA	chr2L	+	1851106	1851273	1851109	1851273	1848064	1848213	2567	17,32,17	291628494	12,25,17	398412384	102	99	0.834754	1	0.054,0.047,0.032	0.028,0.056,0.041	0.003
2571	FBgn0023531	NA	chrX	-	1675402	1677078	1675402	1677065	1677134	1677317	2571	335444392	128117231529	290390371	115814961532	112	99	0.76072	1	0.188,0.186,0.185	0.181,0.187,0.176	0.005
2573	FBgn0023531	NA	chrX	-	1691079	1691133	1691079	1691130	1691206	1691357	2573	369508384	73,119,75	354333386	70,108,60	102	99	0.778699	1	0.831,0.806,0.832	0.831,0.75,0.862	0.009
2575	FBgn0035028	NA	chr2R	+	24577152	24577299	24577175	24577299	24576565	24577107	2575	9,11,9	200236280	12,2,15	192318263	122	99	0.822	1	0.035,0.036,0.025	0.048,0.005,0.044	0
2578	FBgn0039711	NA	chr3R	-	29857651	29858718	29857651	29858650	29858774	29858936	2578	149178195	1,1,4	172151224	2,2,4	167	99	0.540156	1	0.989,0.991,0.967	0.981,0.978,0.971	0.006
2579	FBgn0053547	NA	chr3R	-	17882100	17884103	17882100	17882183	17885603	17885947	2579	126011600714648	73,144,99	106201325013806	60,119,92	2019	99	0.91421	1	0.894,0.845,0.879	0.897,0.845,0.88	-0.001
2580	FBgn0053547	NA	chr3R	-	17882100	17884682	17882100	17882183	17885603	17885947	2580	160722151618694	73,144,99	134861687317738	60,119,92	2598	99	0.968444	1	0.893,0.851,0.878	0.895,0.844,0.88	0.001
2582	FBgn0003721	NA	chr3R	+	15307589	15308779	15308030	15308779	15303152	15303222	2582	115382130624098	394611617	116751905323018	446544567	540	99	0.800768	1	0.843,0.865,0.877	0.828,0.865,0.882	0.003
2586	FBgn0022361	NA	chr4	+	560094	560300	560097	560300	559663	559893	2586	83174124	0,2,3	103142106	0,0,0	102	99	1	1	1.0,0.988,0.976	1.0,1.0,1.0	-0.012
2589	FBgn0022361	NA	chr4	+	565406	565515	565409	565515	564540	564662	2589	154726952186	259445764042	176222321752	291440003553	102	99	0.60733	1	0.367,0.364,0.344	0.37,0.351,0.324	0.01
2593	FBgn0039116	NA	chr3R	+	23768008	23768329	23768078	23768329	23767711	23767870	2593	203437387	184328276	314379390	212280287	169	99	0.452154	1	0.393,0.438,0.451	0.465,0.442,0.443	-0.023
2594	FBgn0037339	NA	chr3R	-	5562964	5563372	5562964	5563345	5563541	5563652	2594	101166107	205320274	100124123	247251248	126	99	0.976424	1	0.279,0.29,0.235	0.241,0.28,0.28	0.001
2597	FBgn0086372	NA	chr3R	+	7195615	7195895	7195693	7195895	7192720	7193012	2597	426562556	0,0,2	425489496	0,0,2	177	99	1	1	1.0,1.0,0.994	1.0,1.0,0.993	0
2600	FBgn0085447	NA	chr3L	+	5672054	5673265	5673066	5673265	5668963	5669082	2600	334770615024	208373263	336835163727	298158214	1111	99	0.474991	1	0.589,0.628,0.63	0.502,0.665,0.608	0.024
2601	FBgn0085447	NA	chr3L	+	5672054	5673265	5673093	5673265	5668963	5669082	2601	341072015120	101214136	342735843785	143,72,97	1138	99	0.920713	1	0.746,0.745,0.766	0.676,0.812,0.772	-0.001
2602	FBgn0085447	NA	chr3L	+	5739443	5739726	5739464	5739726	5739105	5739334	2602	348859093668	432539224	381546603559	393502245	120	99	0.760639	1	0.869,0.9,0.931	0.889,0.885,0.923	0.001
2605	FBgn0024807	NA	chrX	-	21628360	21628754	21628360	21628709	21628919	21629792	2605	90715541156	2,0,3	90515071141	0,0,3	144	99	1	1	0.997,1.0,0.996	1.0,1.0,0.996	-0.001
2607	FBgn0024807	NA	chrX	-	21628360	21628754	21628360	21628709	21630066	21630148	2607	89115181149	1,0,0	88514451137	1,0,1	144	99	1	1	0.998,1.0,1.0	0.998,1.0,0.999	0
2608	FBgn0039536	NA	chr3R	+	27667099	27667244	27667108	27667244	27666426	27666539	2608	66126108	19,22,9	82,82,84	10,18,11	108	99	0.777082	1	0.761,0.84,0.917	0.883,0.807,0.875	-0.016
2609	FBgn0039536	NA	chr3R	+	27667099	27667244	27667108	27667244	27666784	27666802	2609	173305230	278562355	124181200	245261315	108	99	0.862659	1	0.363,0.332,0.373	0.317,0.389,0.368	-0.002
2612	FBgn0039536	NA	chr3R	+	27675940	27676605	27676054	27676605	27675711	27675880	2612	121117461788	30,22,38	110016771998	23,29,45	213	99	0.716667	1	0.949,0.974,0.956	0.957,0.964,0.954	0.001
2613	FBgn0039536	NA	chr3R	+	27675949	27676605	27676054	27676605	27675711	27675880	2613	133520782159	30,22,38	124117862300	23,29,45	204	99	0.518744	1	0.956,0.979,0.965	0.963,0.968,0.961	0.003
2617	FBgn0031423	NA	chr2L	-	2384760	2385451	2384760	2385445	2385506	2385792	2617	1,0,2	0,0,0	8,0,170	0,0,14	105	99	1	1	1.0,NA,1.0	1.0,NA,0.92	0.04
2620	FBgn0039955	NA	chr3R	+	3849498	3850235	3849502	3850235	3846728	3846911	2620	102276156	6,26,5	112174145	10,12,4	103	99	0.575201	1	0.942,0.911,0.968	0.915,0.933,0.972	0
2621	FBgn0039955	NA	chr3R	+	3849498	3850235	3849502	3850235	3846980	3847059	2621	1,9,7	0,0,0	6,19,10	3,0,0	103	99	0.566307	1	1.0,1.0,1.0	0.658,1.0,1.0	0.114
2626	FBgn0085446	NA	chrX	+	6561625	6562159	6561628	6562159	6560374	6561550	2626	438489596	15,17,22	388520596	10,17,28	102	99	1	1	0.966,0.965,0.963	0.974,0.967,0.954	0
2631	FBgn0085446	NA	chrX	+	6585692	6585785	6585695	6585785	6577943	6583343	2631	19,13,5	4,7,7	6,20,21	2,16,8	102	99	0.940325	1	0.822,0.643,0.409	0.744,0.548,0.718	-0.045
2633	FBgn0025835	NA	chrX	-	145455	145856	145455	145853	145913	146122	2633	5,0,2	0,0,4	1,2,0	0,0,0	102	99	1	1	1.0,NA,0.327	1.0,1.0,NA	-0.337
2634	FBgn0250786	NA	chr2L	-	2980469	2980574	2980469	2980568	2980635	2985177	2634	385574571	0,5,3	426635597	2,3,1	105	99	1	1	1.0,0.991,0.994	0.995,0.995,0.998	-0.001
2635	FBgn0038488	NA	chr3R	-	17145926	17146055	17145926	17146052	17146119	17146663	2635	397515539	3,5,3	4175851116	5,2,15	102	99	0.885756	1	0.992,0.99,0.994	0.988,0.996,0.986	0.002
2637	FBgn0283724	NA	chr3L	+	3184248	3185287	3184251	3185287	3183932	3183997	2637	7,12,28	4,2,5	7,28,28	0,4,16	102	99	0.799294	1	0.629,0.853,0.845	1.0,0.872,0.629	-0.058
2638	FBgn0283724	NA	chr3L	+	3184248	3185287	3184251	3185287	3183932	3184037	2638	70110148	19,83,59	81131128	40,47,44	102	99	0.479264	1	0.781,0.563,0.709	0.663,0.73,0.738	-0.026
2639	FBgn0264693	NA	chr3L	-	4131955	4132212	4131955	4132203	4133548	4133656	2639	48,114,82	17,11,18	75,55,60	16,12,13	108	99	0.768587	1	0.721,0.905,0.807	0.811,0.808,0.809	0.002
2643	FBgn0030809	NA	chrX	-	16967494	16967861	16967494	16967719	16968509	16968679	2643	403612482	26,34,38	451448453	30,27,42	241	99	0.527308	1	0.864,0.881,0.839	0.861,0.872,0.816	0.012
2644	FBgn0262962	NA	chr3R	+	24830438	24830973	24830448	24830973	24830300	24830384	2644	72,68,90	10,13,13	58,53,123	12,9,17	109	99	0.873209	1	0.867,0.826,0.863	0.814,0.842,0.868	0.011
2646	FBgn0003969	NA	chrX	-	16004327	16004444	16004327	16004393	16005621	16005812	2646	58,71,83	0,0,8	42,54,74	0,2,4	150	99	0.674001	1	1.0,1.0,0.873	1.0,0.947,0.924	0.001
2647	FBgn0030719	NA	chrX	-	15988616	15989268	15988616	15989109	15989391	15989476	2647	290647564996	74,121,80	294942584560	74,102,91	258	99	0.737636	1	0.938,0.938,0.96	0.939,0.941,0.951	0.002
2651	FBgn0085384	NA	chr3R	+	23829956	23830033	23829959	23830033	23820591	23821746	2651	145307193	2,15,0	185204150	5,9,3	102	99	0.802765	1	0.986,0.952,1.0	0.973,0.957,0.98	0.009
2653	FBgn0001248	NA	chr3L	-	8356403	8357935	8356403	8357905	8358015	8358072	2653	160313349	86209152	265276565	161229210	129	99	0.771019	1	0.588,0.535,0.638	0.558,0.481,0.674	0.016
2656	FBgn0010263	NA	chr2L	+	2961214	2961672	2961217	2961672	2959146	2959520	2656	9,6,21	19,35,8	10,11,11	11,35,5	102	99	0.669572	1	0.315,0.143,0.718	0.469,0.234,0.681	-0.069
2657	FBgn0010263	NA	chr2L	+	2961214	2961672	2961217	2961672	2960894	2960986	2657	227322441	280639733938	194201412	248733353321	102	99	0.521212	1	0.073,0.073,0.098	0.07,0.055,0.107	0.004
2660	FBgn0010263	NA	chr2L	+	2961214	2961672	2961217	2961672	2960894	2960991	2660	8,22,25	19,71,71	12,11,17	25,43,57	102	99	0.788728	1	0.29,0.231,0.255	0.318,0.199,0.224	0.012
2661	FBgn0010263	NA	chr2L	+	2961214	2961672	2961220	2961672	2960894	2960991	2661	131208178	0,0,0	106127150	7,1,0	105	99	0.625933	1	1.0,1.0,1.0	0.935,0.992,1.0	0.024
2662	FBgn0010263	NA	chr2L	+	2961217	2961672	2961220	2961672	2960894	2960991	2662	142257224	0,0,0	119159190	7,1,0	102	99	0.701626	1	1.0,1.0,1.0	0.943,0.994,1.0	0.021
2663	FBgn0039235	NA	chr3R	-	24856954	24857322	24856954	24857311	24857371	24857559	2663	1,0,0	0,0,0	0,0,18	1,0,83	110	99	1	1	1.0,NA,NA	0.0,NA,0.163	0.918
2664	FBgn0020493	NA	chr3R	+	17055035	17055174	17055051	17055174	17054006	17054362	2664	26,30,16	127206113	22,20,22	123,138,83	115	99	0.497914	1	0.15,0.111,0.109	0.133,0.111,0.186	-0.02
2665	FBgn0029723	NA	chrX	+	4708823	4709010	4708917	4709010	4707915	4707973	2665	83157176	9,6,8	88,88,150	4,1,19	193	99	0.586033	1	0.825,0.931,0.919	0.919,0.978,0.802	-0.008
2666	FBgn0029723	NA	chrX	+	4708779	4709010	4708823	4709010	4707915	4708168	2666	13,36,27	0,0,1	15,30,27	1,0,0	143	99	1	1	1.0,1.0,0.949	0.912,1.0,1.0	0.012
2667	FBgn0029723	NA	chrX	+	4708779	4709010	4708917	4709010	4707915	4708168	2667	78153176	0,0,0	98112152	1,0,0	237	99	1	1	1.0,1.0,1.0	0.976,1.0,1.0	0.008
2668	FBgn0029723	NA	chrX	+	4708823	4709010	4708917	4709010	4707915	4708168	2668	65117150	0,0,0	84,82,125	1,0,0	193	99	1	1	1.0,1.0,1.0	0.977,1.0,1.0	0.008
2669	FBgn0038524	NA	chr3R	+	17606377	17606565	17606384	17606565	17606105	17606329	2669	43,32,55	128123115	43,42,44	104161115	106	99	0.865621	1	0.239,0.195,0.309	0.279,0.196,0.263	0.002
2673	FBgn0037313	NA	chr3R	+	5356002	5356748	5356424	5356748	5355833	5355942	2673	244636513604	2,0,0	283336343396	3,0,1	521	99	1	1	0.996,1.0,1.0	0.994,1.0,0.998	0.001
2676	FBgn0002873	NA	chrX	+	14256976	14258595	14258336	14258595	14256484	14256757	2676	30,6,9	10,2,13	2,6,433	8,8,28	1459	99	0.729712	1	0.169,0.169,0.045	0.017,0.048,0.512	-0.065
2677	FBgn0002873	NA	chrX	+	14256988	14258595	14258336	14258595	14256484	14256757	2677	30,6,9	10,2,13	2,6,439	8,8,28	1447	99	0.732468	1	0.17,0.17,0.045	0.017,0.049,0.518	-0.066
2678	FBgn0038651	NA	chr3R	-	18757967	18758692	18757967	18758689	18758740	18758873	2678	18,40,29	2,0,0	38,19,35	0,1,0	102	99	1	1	0.897,1.0,1.0	1.0,0.949,1.0	-0.017
2681	FBgn0034417	NA	chr2R	-	19124536	19124940	19124536	19124886	19127469	19127624	2681	39,52,64	0,0,1	68,69,155	0,0,0	153	99	1	1	1.0,1.0,0.976	1.0,1.0,1.0	-0.008
2683	FBgn0014141	NA	chr3R	-	17098037	17098358	17098037	17098258	17098561	17098807	2683	11,54,46	8,40,8	11,19,37	12,19,8	199	99	0.55614	1	0.406,0.402,0.741	0.313,0.332,0.697	0.069
2684	FBgn0034982	NA	chr2R	-	24137398	24137771	24137398	24137768	24137860	24138050	2684	68,120,66	17,15,18	69,92,79	16,11,20	102	99	0.921386	1	0.795,0.886,0.781	0.807,0.89,0.793	-0.009
2685	FBgn0016917	NA	chr3R	-	20539220	20539356	20539220	20539335	20539399	20539600	2685	7811166973	6771302925	96812491141	83012201049	120	99	0.489876	1	0.488,0.425,0.465	0.49,0.458,0.473	-0.014
2687	FBgn0039349	NA	chr3R	-	25626343	25626648	25626343	25626645	25626731	25626924	2687	128302155	341602458	210201178	619569396	102	99	0.47669	1	0.267,0.327,0.247	0.248,0.255,0.304	0.011
2688	FBgn0039349	NA	chr3R	-	25626343	25626663	25626343	25626645	25626731	25626924	2688	68148136	341602458	174141108	619569396	117	99	0.542565	1	0.144,0.172,0.201	0.192,0.173,0.188	-0.012
2690	FBgn0039349	NA	chr3R	-	25626343	25626648	25626343	25626645	25626742	25626924	2690	12,31,29	16,57,33	29,30,13	43,34,40	102	99	0.634535	1	0.421,0.345,0.46	0.396,0.461,0.24	0.043
2691	FBgn0039349	NA	chr3R	-	25626343	25626663	25626343	25626645	25626742	25626924	2691	30,49,44	16,57,33	66,39,43	43,34,40	117	99	0.918203	1	0.613,0.421,0.53	0.565,0.493,0.476	0.01
2692	FBgn0039349	NA	chr3R	-	25626343	25626663	25626343	25626648	25626742	25626924	2692	27,31,29	9,13,14	53,31,37	16,22,7	114	99	0.695899	1	0.723,0.674,0.643	0.742,0.55,0.821	-0.024
2693	FBgn0038872	NA	chr3R	+	21226650	21227814	21226653	21227814	21225097	21226504	2693	413578516	14,13,17	413522558	15,18,10	102	99	0.931701	1	0.966,0.977,0.967	0.964,0.966,0.982	-0.001
2694	FBgn0020496	NA	chr3R	+	13024799	13025044	13024823	13025044	13021419	13021642	2694	246382179	476759698	276401217	581737675	123	99	0.601445	1	0.294,0.288,0.171	0.277,0.305,0.206	-0.012
2696	FBgn0037746	NA	chr3R	+	9764025	9764626	9764040	9764626	9763753	9763935	2696	0,0,0	5,2,1	0,0,2	2,4,70	114	99	1	1	0.0,0.0,0.0	0.0,0.0,0.024	-0.008
2700	FBgn0034420	NA	chr2R	+	19170617	19171161	19170685	19171161	19164142	19164175	2700	144269271	27,50,23	136190241	25,21,41	167	99	0.830744	1	0.76,0.761,0.875	0.763,0.843,0.777	0.004
2701	FBgn0034420	NA	chr2R	+	19170617	19171161	19170685	19171161	19165163	19165528	2701	144270271	178228215	136191241	145247188	167	99	0.503134	1	0.324,0.412,0.428	0.357,0.314,0.432	0.02
2702	FBgn0034420	NA	chr2R	+	19176187	19176347	19176247	19176347	19165163	19165528	2702	76110431145	0,0,5	76512451307	1,0,0	159	99	1	1	1.0,1.0,0.993	0.998,1.0,1.0	-0.002
2705	FBgn0034420	NA	chr2R	+	19176187	19176347	19176247	19176347	19174881	19175086	2705	125120171973	106222121	128322232171	107213156	159	99	0.922677	1	0.88,0.85,0.91	0.882,0.867,0.897	-0.002
2708	FBgn0034420	NA	chr2R	+	19176187	19176347	19176247	19176347	19174881	19175248	2708	127616412027	167302262	130019092229	185311341	159	99	0.68619	1	0.826,0.772,0.828	0.814,0.793,0.803	0.005
2711	FBgn0034420	NA	chr2R	+	19176187	19176347	19176247	19176347	19174881	19175308	2711	108215861680	138258212	115817261746	162266249	159	99	0.63135	1	0.83,0.793,0.831	0.817,0.802,0.814	0.007
2714	FBgn0266377	NA	chr2R	+	23677020	23677188	23677047	23677188	23675777	23675988	2714	117191209	26,58,37	134218219	34,48,41	126	99	0.670275	1	0.78,0.721,0.816	0.756,0.781,0.808	-0.009
2715	FBgn0000578	NA	chr2R	+	19159782	19160035	19159794	19160035	19159119	19159352	2715	38,80,24	304423320	38,43,48	323337357	111	99	0.77523	1	0.1,0.144,0.063	0.095,0.102,0.107	0.001
2717	FBgn0000578	NA	chr2R	+	19160176	19160902	19160248	19160902	19159782	19160035	2717	69,77,61	55,81,58	63,65,57	43,70,60	171	99	0.978423	1	0.421,0.355,0.378	0.459,0.35,0.355	-0.003
2720	FBgn0039900	NA	chr4	-	280324	280537	280324	280431	281723	281892	2720	255448164059	3,0,0	280537153405	0,0,0	205	99	1	1	0.998,1.0,1.0	1.0,1.0,1.0	-0.001
2721	FBgn0264607	NA	chr4	-	1037475	1037590	1037475	1037569	1037645	1037740	2721	448483036866	33,55,48	528266965608	41,51,50	120	99	1	1	0.991,0.992,0.992	0.991,0.991,0.989	0.001
2722	FBgn0264607	NA	chr4	-	1038358	1038437	1038358	1038434	1040012	1040078	2722	5491105860	105617721669	639782735	116613481343	102	99	0.904728	1	0.335,0.377,0.333	0.347,0.36,0.347	-0.003
2723	FBgn0264607	NA	chr4	-	1038358	1038458	1038358	1038434	1040012	1040078	2723	209307276	105617721669	177296267	116613481343	123	99	0.518268	1	0.137,0.122,0.117	0.109,0.15,0.138	-0.007
2725	FBgn0264607	NA	chr4	-	1038358	1038437	1038358	1038434	1043467	1043524	2725	90816451247	296496404	105812701054	358432329	102	99	0.657386	1	0.749,0.763,0.75	0.741,0.74,0.757	0.008
2726	FBgn0264607	NA	chr4	-	1038358	1038458	1038358	1038434	1043467	1043524	2726	214302269	296496404	181301262	358432329	123	99	0.971643	1	0.368,0.329,0.349	0.289,0.359,0.391	0.002
2727	FBgn0264607	NA	chr4	-	1038358	1038458	1038358	1038437	1043467	1043524	2727	173245206	86715881184	153239220	103012081012	120	99	0.481845	1	0.141,0.113,0.126	0.109,0.14,0.152	-0.007
2728	FBgn0264607	NA	chr4	-	1038358	1038437	1038358	1038434	1045155	1045248	2728	210458358	46,96,67	219314306	41,57,76	102	99	0.952814	1	0.816,0.822,0.838	0.838,0.842,0.796	0
2731	FBgn0264607	NA	chr4	-	1043467	1043524	1043467	1043521	1045155	1045248	2731	242240513419	260375316	272131552737	280276252	102	99	0.74893	1	0.9,0.913,0.913	0.904,0.917,0.913	-0.003
2733	FBgn0028341	NA	chrX	-	9638192	9638465	9638192	9638462	9638915	9639028	2733	57,83,62	3,3,9	28,67,69	3,3,10	102	99	0.500659	1	0.949,0.964,0.87	0.901,0.956,0.87	0.019
2735	FBgn0050372	NA	chr2R	-	8116266	8117104	8116266	8117020	8117164	8117284	2735	498855779	86,93,79	586774837	87,109,87	183	99	0.696049	1	0.758,0.833,0.842	0.785,0.793,0.839	0.005
2737	FBgn0031520	NA	chr2L	+	3320514	3320647	3320517	3320647	3320244	3320445	2737	22,1,0	30,0,0	34,2,0	24,0,0	102	99	1	1	0.416,1.0,NA	0.579,1.0,NA	-0.082
2739	FBgn0029504	NA	chrX	-	7686582	7686801	7686582	7686798	7686868	7687747	2739	147250212	20,19,29	146203222	18,16,27	102	99	0.800213	1	0.877,0.927,0.876	0.887,0.925,0.889	-0.007
2741	FBgn0041775	NA	chr3L	+	12518729	12519070	12518732	12519070	12518437	12518667	2741	133127178	541718753	139184173	599779873	102	99	0.893034	1	0.193,0.147,0.187	0.184,0.186,0.161	-0.001
2742	FBgn0003507	NA	chr3R	+	16002406	16004081	16002870	16004081	16002169	16002323	2742	19011251823	129118134	217520521142	153179174	563	99	0.874872	1	0.722,0.651,0.519	0.714,0.668,0.536	-0.009
2749	FBgn0052423	NA	chr3L	-	5163833	5163975	5163833	5163969	5166967	5167059	2749	169250247	18,43,28	152208211	22,30,28	105	99	0.802533	1	0.899,0.846,0.893	0.867,0.867,0.877	0.009
2751	FBgn0052843	NA	chr2R	-	13267797	13269108	13267797	13269093	13269391	13269520	2751	132184158	171331269	162188170	253259351	114	99	0.82999	1	0.401,0.326,0.338	0.357,0.387,0.296	0.008
2754	FBgn0263619	NA	chr3R	+	5608252	5609320	5608257	5609320	5607958	5608181	2754	2,0,0	0,6,0	2,3,2	2,0,0	104	99	1	1	1.0,0.0,NA	0.488,1.0,1.0	-0.329
2755	FBgn0027528	NA	chrX	-	16744844	16745195	16744844	16745180	16745514	16745953	2755	13,16,38	231253252	17,16,54	254268292	114	99	0.459964	1	0.047,0.052,0.116	0.055,0.049,0.138	-0.009
2756	FBgn0058439	NA	chr2L	-	22797518	22798122	22797518	22798103	22798173	22798276	2756	3,1,1	534825752	0,0,7	662764720	118	99	1	1	0.005,0.001,0.001	0.0,0.0,0.008	0
2757	FBgn0037351	NA	chr3R	+	5625332	5625947	5625513	5625947	5624889	5625130	2757	412716702	334994831346262	544701537	422414947647822	280	99	1	1	0.004,0.005,0.005	0.005,0.005,0.004	0
2758	FBgn0260026	NA	chr3L	+	3185228	3185422	3185360	3185422	3184403	3184644	2758	24,59,21	2,8,4	28,91,48	0,8,13	231	99	0.769649	1	0.837,0.76,0.692	1.0,0.83,0.613	-0.051
2760	FBgn0029891	NA	chrX	+	6684127	6684461	6684218	6684461	6683840	6684070	2760	215226642237	107,175,86	231523852566	128153107	190	99	0.733202	1	0.913,0.888,0.931	0.904,0.89,0.926	0.004
2761	FBgn0029891	NA	chrX	+	6684132	6684461	6684218	6684461	6683840	6684070	2761	175920711815	107,175,86	185419092074	128153107	185	99	0.756039	1	0.898,0.864,0.919	0.886,0.87,0.912	0.004
2766	FBgn0025777	NA	chr2L	-	6722141	6722439	6722141	6722430	6722796	6722930	2766	18,35,19	201455265	25,11,17	266271246	108	99	0.44609	1	0.076,0.066,0.062	0.079,0.036,0.06	0.01
2767	FBgn0025777	NA	chr2L	-	6722141	6722439	6722141	6722430	6723192	6723359	2767	31,57,32	173263181	49,54,48	251211254	108	99	0.558991	1	0.141,0.166,0.139	0.152,0.19,0.148	-0.015
2768	FBgn0051064	NA	chr3R	-	27230768	27232199	27230768	27232108	27232472	27232875	2768	67014061237	1,9,0	77910151089	0,0,1	190	99	1	1	0.997,0.988,1.0	1.0,1.0,0.998	-0.004
2771	FBgn0085419	NA	chr2R	+	18545890	18546181	18545896	18546181	18545322	18545724	2771	50,81,19	81,56,40	52,68,34	76,56,31	105	99	0.472173	1	0.368,0.577,0.309	0.392,0.534,0.508	-0.06
2776	FBgn0038787	NA	chr3R	-	20324273	20326228	20324273	20326152	20326315	20326798	2776	229255232	165215226	204276294	151255217	175	99	0.646844	1	0.44,0.402,0.367	0.433,0.38,0.434	-0.013
2779	FBgn0264962	NA	chr2R	-	14865507	14865766	14865507	14865733	14867483	14868171	2779	87,75,86	42,28,33	60,88,85	22,52,36	132	99	0.543699	1	0.608,0.668,0.662	0.672,0.559,0.639	0.023
2782	FBgn0264962	NA	chr2R	-	14865507	14866051	14865507	14865766	14867483	14868171	2782	122414641260	25,18,27	84612271261	11,18,27	384	99	0.735223	1	0.927,0.954,0.923	0.952,0.946,0.923	-0.006
2783	FBgn0264962	NA	chr2R	-	14865507	14866075	14865507	14865766	14867483	14868171	2783	122314321255	25,18,27	85212151277	11,18,27	408	99	0.688371	1	0.922,0.951,0.919	0.949,0.942,0.92	-0.006
2785	FBgn0027070	NA	chr2L	+	18826901	18827259	18826904	18827259	18826769	18826823	2785	1,0,0	0,0,0	5,4,4	2,2,0	102	99	1	1	1.0,NA,NA	0.708,0.66,1.0	0.211
2786	FBgn0027070	NA	chr2L	+	18826901	18827259	18826916	18827259	18826769	18826823	2786	1,0,1	0,0,0	6,4,6	0,2,0	114	99	1	1	1.0,NA,1.0	1.0,0.635,1.0	0.122
2788	FBgn0027070	NA	chr2L	+	18826904	18827259	18826916	18827259	18826769	18826823	2788	0,0,1	0,0,0	3,2,2	0,2,0	111	99	1	1	NA,NA,1.0	1.0,0.471,1.0	0.176
2792	FBgn0034314	NA	chr2R	+	18181873	18182077	18181876	18182077	18181697	18181817	2792	17,29,26	0,0,1	11,31,49	2,0,0	102	99	1	1	1.0,1.0,0.962	0.842,1.0,1.0	0.04
2793	FBgn0030778	NA	chrX	+	16709239	16709281	16709251	16709281	16708550	16708738	2793	5071087762	132203182	613714716	159146137	111	99	0.767866	1	0.774,0.827,0.789	0.775,0.813,0.823	-0.007
2795	FBgn0030778	NA	chrX	+	16709358	16709669	16709373	16709669	16709251	16709281	2795	40,36,37	5491098808	24,27,45	714721691	114	99	0.805501	1	0.06,0.028,0.038	0.028,0.031,0.054	0.004
2797	FBgn0032515	NA	chr2L	+	13384983	13385671	13384986	13385671	13383736	13384022	2797	432764903	52,89,91	551717924	48,92,108	102	99	0.96864	1	0.89,0.893,0.906	0.918,0.883,0.893	-0.002
2798	FBgn0032515	NA	chr2L	+	13384983	13385671	13384986	13385671	13384656	13384794	2798	344566634	73,158,92	336615527	83101113	102	99	0.873717	1	0.821,0.777,0.87	0.797,0.855,0.819	-0.001
2799	FBgn0026620	NA	chr3R	-	4737313	4737378	4737313	4737375	4737472	4737780	2799	167128512423	10,23,16	187524572324	16,22,37	102	99	0.548743	1	0.994,0.992,0.993	0.991,0.991,0.984	0.004
2801	FBgn0026620	NA	chr3R	-	4737472	4737780	4737472	4737738	4739571	4739615	2801	248448292	12,18,8	303371424	8,16,17	141	99	0.940164	1	0.936,0.946,0.962	0.964,0.942,0.946	-0.003
2802	FBgn0026620	NA	chr3R	-	4737472	4737780	4737472	4737738	4741851	4744182	2802	363584561	102177186	392562686	113144226	141	99	0.661559	1	0.714,0.698,0.679	0.709,0.733,0.681	-0.011
2804	FBgn0053517	NA	chrX	-	20008829	20009129	20008829	20009126	20010324	20010623	2804	23,52,48	4,24,7	26,57,45	4,13,15	102	99	0.825086	1	0.848,0.678,0.869	0.863,0.81,0.744	-0.007
2806	FBgn0043841	NA	chr2L	-	12403269	12404177	12403269	12404130	12407208	12407466	2806	557491466	0,1,1	714647447	1,0,0	146	99	1	1	1.0,0.997,0.997	0.998,1.0,1.0	-0.001
2807	FBgn0043841	NA	chr2L	-	12403269	12404177	12403269	12404130	12421640	12421862	2807	540477459	0,0,2	686623421	0,0,0	146	99	1	1	1.0,1.0,0.994	1.0,1.0,1.0	-0.002
2808	FBgn0033631	NA	chr2R	-	11380448	11381594	11380448	11381028	11381662	11381891	2808	80271246314451	0,0,0	97771273712132	0,0,3	665	99	1	1	1.0,1.0,1.0	1.0,1.0,0.998	0.001
2809	FBgn0000370	NA	chr2L	+	21312097	21312208	21312124	21312208	21311752	21312043	2809	7009111668019	115137116	7714107667358	94137127	126	99	0.89516	1	0.98,0.985,0.982	0.985,0.984,0.979	0
2813	FBgn0029854	NA	chrX	-	6274971	6275390	6274971	6275170	6276227	6276296	2813	89113941129	113515611925	134815661119	155019871973	319	99	0.849648	1	0.196,0.217,0.154	0.213,0.197,0.15	0.002
2814	FBgn0029854	NA	chrX	-	6274971	6276296	6274971	6275170	6276531	6276724	2814	123417101759	0,0,0	168621681839	0,3,0	1225	99	1	1	1.0,1.0,1.0	1.0,0.983,1.0	0.006
2815	FBgn0035976	NA	chr3L	+	9346558	9346745	9346590	9346745	9344899	9345067	2815	28,21,34	6,23,51	15,58,38	8,50,27	131	99	0.988368	1	0.779,0.408,0.335	0.586,0.467,0.515	-0.015
2817	FBgn0035880	NA	chr3L	-	8352354	8353426	8352354	8353412	8353478	8354183	2817	85813591318	101319981648	85113981343	133117631680	113	99	0.67068	1	0.426,0.373,0.412	0.359,0.41,0.412	0.01
2818	FBgn0024983	NA	chrX	-	527940	528483	527940	528477	528544	529351	2818	423518511	4,0,2	501595589	0,0,1	105	99	1	1	0.99,1.0,0.996	1.0,1.0,0.998	-0.004
2822	FBgn0034897	NA	chr2R	+	23714665	23714899	23714680	23714899	23713899	23714118	2822	246341173	4,1,1	269248207	0,6,1	114	99	1	1	0.982,0.997,0.993	1.0,0.973,0.994	0.002
2824	FBgn0032815	NA	chr2L	-	19733638	19734412	19733638	19734409	19734469	19734941	2824	46,100,76	20,25,22	79,87,80	18,30,33	102	99	0.742732	1	0.691,0.795,0.77	0.81,0.738,0.702	0.002
2828	FBgn0261854	NA	chr2R	-	14951634	14952589	14951634	14952568	14953086	14953655	2828	76164131	149205162	123,99,100	152145172	120	99	0.865325	1	0.296,0.398,0.4	0.4,0.36,0.324	0.003
2831	FBgn0266717	NA	chr3R	-	10322207	10322383	10322207	10322380	10322446	10322715	2831	122286160	1,17,8	118150163	3,14,5	102	99	0.761001	1	0.992,0.942,0.951	0.974,0.912,0.969	0.01
2833	FBgn0031515	NA	chr2L	-	3292173	3292301	3292173	3292298	3292459	3292576	2833	38,49,56	29,54,37	70,68,44	46,63,31	102	99	0.679804	1	0.56,0.468,0.595	0.596,0.512,0.579	-0.021
2836	FBgn0030897	NA	chrX	+	18161012	18161292	18161058	18161292	18155368	18155732	2836	5911072947	52,74,55	531691676	60,36,45	145	99	0.674728	1	0.886,0.908,0.922	0.858,0.929,0.911	0.006
2848	FBgn0265991	NA	chr2R	-	15765122	15769551	15765122	15767253	15773040	15773253	2848	185225002033	1,0,0	143053352127	0,0,0	2397	99	1	1	0.987,1.0,1.0	1.0,1.0,1.0	-0.004
2853	FBgn0265991	NA	chr2R	-	15765122	15766713	15765122	15765447	15773815	15773966	2853	102115261184	21,13,24	107455071510	15,66,27	1365	99	0.549918	1	0.779,0.895,0.782	0.839,0.858,0.802	-0.014
2854	FBgn0265991	NA	chr2R	-	15765122	15767253	15765122	15765447	15773815	15773966	2854	134521851491	21,13,24	134966631859	15,66,27	1905	99	0.87044	1	0.769,0.897,0.764	0.824,0.84,0.782	-0.005
2855	FBgn0265991	NA	chr2R	-	15765122	15769551	15765122	15765447	15773815	15773966	2855	319846863524	21,13,24	2770119743985	15,66,27	4203	99	0.505463	1	0.782,0.895,0.776	0.813,0.81,0.777	0.018
2856	FBgn0265991	NA	chr2R	-	15765122	15767253	15765122	15766713	15773815	15773966	2856	327678307	3,19,0	2821167352	7,11,3	639	99	0.445247	1	0.944,0.847,1.0	0.862,0.943,0.948	0.013
2859	FBgn0265991	NA	chr2R	-	15774427	15775507	15774427	15774757	15777177	15777286	2859	251932523568	103517121532	228127793600	100015821575	849	99	0.538718	1	0.221,0.181,0.214	0.21,0.17,0.21	0.009
2860	FBgn0040384	NA	chrX	-	2789237	2789439	2789237	2789378	2789708	2789865	2860	140179173	0,0,0	159168156	1,0,0	160	99	1	1	1.0,1.0,1.0	0.99,1.0,1.0	0.003
2862	FBgn0263738	NA	chr3R	-	18254374	18255236	18254374	18255191	18255316	18255487	2862	2,27,11	30,45,28	7,10,20	37,32,30	144	99	0.841873	1	0.044,0.292,0.213	0.115,0.177,0.314	-0.019
2863	FBgn0054051	NA	chr2L	-	19960404	19960593	19960404	19960590	19960658	19960781	2863	0,0,0	0,0,2	1,0,208	0,1,473	102	99	1	1	NA,NA,0.0	1.0,0.0,0.299	-0.433
2864	FBgn0058191	NA	chr2R	+	1265342	1266349	1266191	1266349	1265170	1265293	2864	7782122259198	129,119,93	9679113239010	133106100	948	99	0.705114	1	0.863,0.915,0.912	0.884,0.918,0.904	-0.005
2866	FBgn0039958	NA	chr2L	-	23162211	23162872	23162211	23162862	23162924	23163058	2866	268492369	25,48,37	406425334	51,22,37	109	99	0.869623	1	0.907,0.903,0.901	0.878,0.946,0.891	-0.001
2871	FBgn0083975	NA	chr3R	+	20237887	20238377	20237890	20238377	20227519	20228101	2871	122263212	22,69,27	159184176	32,48,34	102	99	0.465378	1	0.843,0.787,0.884	0.828,0.788,0.834	0.021
2872	FBgn0016976	NA	chrX	-	22994483	22995914	22994483	22995788	23004549	23004648	2872	68216681072	0,20,9	893745734	15,3,4	225	99	0.869187	1	1.0,0.973,0.981	0.963,0.991,0.988	0.004
2877	FBgn0040005	NA	chr2R	+	4673276	4673639	4673279	4673639	4673113	4673223	2877	91814471334	21,33,24	112314391251	22,14,38	102	99	0.679481	1	0.977,0.977,0.982	0.98,0.99,0.97	-0.001
2879	FBgn0037603	NA	chr3R	+	8653355	8653477	8653358	8653477	8653010	8653285	2879	152212238	2,5,2	202231240	6,4,3	102	99	0.459202	1	0.987,0.976,0.991	0.97,0.982,0.987	0.005
2881	FBgn0032363	NA	chr2L	-	11511608	11515673	11511608	11515670	11515725	11515817	2881	39,120,70	3,1,9	45,46,53	2,5,1	102	99	0.837812	1	0.927,0.991,0.883	0.956,0.899,0.981	-0.012
2884	FBgn0031217	NA	chr2L	+	103515	104142	103877	104142	103005	103434	2884	171132892786	6,5,7	218933902785	7,2,8	461	99	1	1	0.984,0.993,0.988	0.985,0.997,0.987	-0.001
2893	FBgn0030674	NA	chrX	+	15715657	15716154	15715660	15716154	15715305	15715577	2893	76,93,48	22,37,19	79,32,60	43,4,25	102	99	0.981754	1	0.77,0.709,0.71	0.641,0.886,0.7	-0.013
2894	FBgn0030674	NA	chrX	+	15721545	15724378	15721563	15724378	15716291	15721399	2894	70,109,60	47,129,40	45,49,78	45,51,48	117	99	0.963028	1	0.558,0.417,0.559	0.458,0.448,0.579	0.016
2895	FBgn0024987	NA	chrX	+	1371873	1372022	1371914	1372022	1371450	1371774	2895	20,58,22	400732621	25,27,40	392609505	140	99	0.635723	1	0.034,0.053,0.024	0.043,0.03,0.053	-0.005
2896	FBgn0024987	NA	chrX	+	1372460	1374677	1373157	1374677	1372085	1372267	2896	135681649516490	0,0,0	140231539114652	2,1,0	796	99	1	1	1.0,1.0,1.0	0.999,0.999,1.0	0.001
2897	FBgn0261573	NA	chrX	+	19528634	19528823	19528640	19528823	19523989	19524163	2897	162302272	1,0,2	195247256	1,0,0	105	99	1	1	0.993,1.0,0.992	0.995,1.0,1.0	-0.003
2898	FBgn0250846	NA	chr3R	-	6608333	6608541	6608333	6608502	6608593	6608914	2898	0,0,0	1,0,0	0,0,205	0,0,2	138	99	1	1	0.0,NA,NA	NA,NA,0.987	-0.987
2899	FBgn0085329	NA	chr3R	-	30306158	30306294	30306158	30306291	30306347	30306430	2899	0,0,0	3,0,1	0,0,2	1,0,51	102	99	1	1	0.0,NA,0.0	0.0,NA,0.037	-0.018
2901	FBgn0085387	NA	chrX	-	20916834	20917473	20916834	20916951	20924977	20925092	2901	158117802172	1,0,0	129216661540	4,0,2	621	99	1	1	0.996,1.0,1.0	0.981,1.0,0.992	0.008
2902	FBgn0085387	NA	chrX	-	20916834	20917473	20916834	20916951	20926961	20927050	2902	158117802171	1,2,0	129216661542	0,3,0	621	99	1	1	0.996,0.993,1.0	1.0,0.989,1.0	0
2906	FBgn0085411	NA	chr3L	+	9882301	9882616	9882307	9882616	9880205	9880573	2906	0,0,0	1,0,1	0,1,3	1,0,0	105	99	1	1	0.0,NA,0.0	0.0,1.0,1.0	-0.667
2907	FBgn0085412	NA	chr3R	+	13744783	13744995	13744845	13744995	13735468	13735623	2907	21,27,47	17,102,19	18,23,41	27,19,32	161	99	0.758525	1	0.432,0.14,0.603	0.291,0.427,0.441	0.005
2910	FBgn0085413	NA	chr3R	+	7847428	7848148	7847497	7848148	7846673	7847117	2910	590886667	29,21,27	541700593	18,22,23	168	99	0.763454	1	0.923,0.961,0.936	0.947,0.949,0.938	-0.005
2913	FBgn0085430	NA	chrX	+	18871630	18871873	18871633	18871873	18863949	18865719	2913	12,53,28	9,21,14	29,15,11	28,2,2	102	99	0.545309	1	0.564,0.71,0.66	0.501,0.879,0.842	-0.096
2915	FBgn0027088	NA	chr3L	+	15095254	15097686	15095273	15097686	15095141	15095185	2915	10,11,14	94141112	6,23,12	115116142	118	99	0.798259	1	0.082,0.061,0.095	0.042,0.143,0.066	-0.004
2922	FBgn0261885	NA	chr3R	-	17695922	17696150	17695922	17696111	17696369	17696586	2922	114,139,95	58,86,69	90,98,154	58,74,64	138	99	0.787384	1	0.585,0.537,0.497	0.527,0.487,0.633	-0.009
2924	FBgn0029508	NA	chr2R	+	6994372	6994484	6994378	6994484	6992680	6992777	2924	95918791721	2,9,21	146216731707	13,19,24	105	99	0.497042	1	0.998,0.995,0.987	0.991,0.988,0.985	0.005
2925	FBgn0263397	NA	chr2R	+	14292228	14292381	14292243	14292381	14292045	14292182	2925	69810591057	313426512	719920945	316418433	114	99	0.875051	1	0.659,0.683,0.642	0.664,0.657,0.655	0.003
2926	FBgn0086708	NA	chr3L	+	13481032	13481135	13481035	13481135	13477540	13478482	2926	76172152	337554511	114142127	357515520	102	99	0.896222	1	0.18,0.232,0.224	0.237,0.211,0.192	-0.001
2928	FBgn0086778	NA	chrX	-	19328553	19329933	19328553	19329720	19330100	19330254	2928	143623432385	2,0,0	136621142177	2,0,0	312	99	1	1	0.996,1.0,1.0	0.995,1.0,1.0	0
2929	FBgn0086855	NA	chr2L	-	276738	276903	276738	276897	276958	277212	2929	135175176	0,2,0	185167205	0,1,0	105	99	1	1	1.0,0.988,1.0	1.0,0.994,1.0	-0.002
2930	FBgn0086855	NA	chr2L	-	276738	276903	276738	276897	276973	277212	2930	19,30,39	1,0,1	25,31,37	3,1,0	105	99	1	1	0.947,1.0,0.974	0.887,0.967,1.0	0.022
2933	FBgn0087008	NA	chrX	-	19634133	19636469	19634133	19636439	19637372	19638369	2933	38,64,53	1,0,0	38,42,33	0,0,0	129	99	1	1	0.967,1.0,1.0	1.0,1.0,1.0	-0.011
2934	FBgn0087008	NA	chrX	-	19634133	19636469	19634133	19636439	19638189	19638369	2934	40,58,48	0,0,0	37,41,29	0,0,1	129	99	1	1	1.0,1.0,1.0	1.0,1.0,0.957	0.014
2935	FBgn0259143	NA	chrX	+	12476318	12477497	12476336	12477497	12476152	12476268	2935	29,36,33	109315391482	21,27,49	138516311582	117	99	0.465414	1	0.022,0.019,0.018	0.013,0.014,0.026	0.002
2937	FBgn0087012	NA	chr3R	+	4631807	4633304	4632737	4633304	4622508	4623624	2937	150624062809	1,0,0	170724942690	0,0,0	1029	99	1	1	0.993,1.0,1.0	1.0,1.0,1.0	-0.002
2938	FBgn0087012	NA	chr3R	+	4631807	4633304	4632737	4633304	4627258	4627457	2938	150324092813	2,0,0	170524962690	0,0,0	1029	99	1	1	0.986,1.0,1.0	1.0,1.0,1.0	-0.005
2939	FBgn0087012	NA	chr3R	+	4630128	4630521	4630167	4630521	4627905	4628349	2939	74127174	133222189	83,91,144	121177187	138	99	0.823987	1	0.285,0.291,0.398	0.33,0.269,0.356	0.006
2943	FBgn0087012	NA	chr3R	+	4631807	4633304	4632737	4633304	4630128	4630521	2943	195830893614	1,0,0	219531533411	1,0,0	1029	99	1	1	0.995,1.0,1.0	0.995,1.0,1.0	0
2944	FBgn0034137	NA	chr2R	+	16566604	16566992	16566768	16566992	16566022	16566262	2944	47,67,79	8,2,19	58,122,91	4,15,10	263	99	0.537964	1	0.689,0.927,0.61	0.845,0.754,0.774	-0.049
2945	FBgn0034137	NA	chr2R	+	16566604	16566992	16566852	16566992	16566022	16566262	2945	122153169	3,1,4	107223199	2,2,6	347	99	0.812331	1	0.921,0.978,0.923	0.939,0.97,0.904	0.003
2946	FBgn0034137	NA	chr2R	+	16566768	16566992	16566852	16566992	16566022	16566262	2946	83,88,109	3,1,4	53116118	2,2,6	183	99	0.62072	1	0.937,0.979,0.936	0.935,0.969,0.914	0.011
2947	FBgn0034137	NA	chr2R	+	16566604	16566992	16566768	16566992	16566022	16566277	2947	56,82,74	11,15,24	64,132,90	11,27,24	263	99	0.762321	1	0.657,0.673,0.537	0.687,0.648,0.585	-0.018
2950	FBgn0034137	NA	chr2R	+	16569855	16570120	16569909	16570120	16569158	16569528	2950	43,45,191	30,34,91	44114132	49,52,84	153	99	0.587321	1	0.481,0.461,0.576	0.368,0.587,0.504	0.02
2951	FBgn0028479	NA	chr2L	-	9575501	9576380	9575501	9576229	9576517	9576769	2951	20,36,47	535729594	25,48,39	727702568	250	99	0.940584	1	0.015,0.019,0.03	0.013,0.026,0.026	0
2952	FBgn0261581	NA	chr2R	-	19946221	19946378	19946221	19946287	19946429	19946524	2952	0,1,2	0,0,0	5,1,144	0,0,3	190	99	1	1	NA,1.0,1.0	1.0,1.0,0.962	0.013
2954	FBgn0250753	NA	chr3R	-	5600037	5600308	5600037	5600167	5600487	5600571	2954	169284209	0,0,4	214272242	0,0,0	240	99	1	1	1.0,1.0,0.956	1.0,1.0,1.0	-0.015
2955	FBgn0250753	NA	chr3R	-	5600037	5600308	5600037	5600167	5601014	5601136	2955	158264191	0,0,1	214258240	0,0,0	240	99	1	1	1.0,1.0,0.987	1.0,1.0,1.0	-0.004
2958	FBgn0250819	NA	chr4	+	1186328	1186634	1186472	1186634	1186114	1186219	2958	260553558	17,22,26	229640581	8,36,27	243	99	0.934248	1	0.862,0.911,0.897	0.921,0.879,0.898	-0.009
2959	FBgn0250819	NA	chr4	+	1190066	1190549	1190297	1190549	1189880	1190008	2959	382353345802	16,47,37	315352485521	12,52,38	330	99	0.621906	1	0.986,0.971,0.979	0.987,0.968,0.978	0.001
2960	FBgn0085391	NA	chr3R	+	28085425	28090740	28086886	28090740	28084462	28084616	2960	9708149429396	182329404	8587123817838	199264272	1560	99	0.929233	1	0.772,0.742,0.596	0.733,0.749,0.646	-0.006
2961	FBgn0250839	NA	chr3R	-	4956998	4957238	4956998	4957223	4957289	4957442	2961	1,29,41	85616111984	0,28,46	104317231721	114	99	0.888922	1	0.001,0.015,0.018	0.0,0.014,0.023	-0.001
2963	FBgn0250844	NA	chr2L	-	14547528	14547812	14547528	14547795	14547866	14548254	2963	0,0,0	1,0,1	0,0,219	2,0,739	116	99	1	1	0.0,NA,0.0	0.0,NA,0.202	-0.101
2965	FBgn0259170	NA	chrX	-	10323565	10324356	10323565	10324318	10325632	10325958	2965	51,76,88	6,2,0	73,50,57	8,0,2	137	99	0.460715	1	0.86,0.965,1.0	0.868,1.0,0.954	0.001
2968	FBgn0259170	NA	chrX	-	10323565	10324541	10323565	10324356	10325675	10325958	2968	86,100,97	6,4,2	61,77,91	8,2,3	284	99	0.554836	1	0.833,0.897,0.944	0.727,0.931,0.914	0.034
2970	FBgn0259170	NA	chrX	-	10323565	10324541	10323565	10324318	10325783	10325958	2970	135176187	15,15,27	135123148	11,8,22	322	99	0.557589	1	0.735,0.783,0.68	0.791,0.825,0.674	-0.031
2972	FBgn0259170	NA	chrX	-	10323565	10324356	10323565	10324318	10325790	10325958	2972	64,95,110	51,82,75	98,69,87	80,57,65	137	99	0.864398	1	0.476,0.456,0.515	0.47,0.467,0.492	0.006
2978	FBgn0259174	NA	chr3L	+	17541300	17541403	17541309	17541403	17540901	17541026	2978	285367422	0,1,1	324394462	0,0,0	108	99	1	1	1.0,0.997,0.997	1.0,1.0,1.0	-0.002
2979	FBgn0259174	NA	chr3L	+	17542550	17542812	17542589	17542812	17542199	17542384	2979	37,46,37	11,7,13	53,26,56	2,10,17	138	99	0.538701	1	0.707,0.825,0.671	0.95,0.651,0.703	-0.034
2980	FBgn0261934	NA	chr3L	-	6737534	6738098	6737534	6737672	6738703	6739921	2980	387477374	38,87,41	303280407	41,33,60	525	99	0.802566	1	0.658,0.508,0.632	0.582,0.615,0.561	0.013
2981	FBgn0259184	NA	chr2R	+	14091635	14091814	14091644	14091814	14091447	14091571	2981	0,1,0	0,0,0	5,0,147	0,0,4	108	99	1	1	NA,1.0,NA	1.0,NA,0.971	0.014
2982	FBgn0260991	NA	chr2R	+	7280470	7281137	7280473	7281137	7280229	7280326	2982	2,0,5	0,0,0	1,0,46	0,0,2	102	99	1	1	1.0,NA,1.0	1.0,NA,0.957	0.022
2984	FBgn0010052	NA	chr2R	+	16120398	16120653	16120410	16120653	16120133	16120208	2984	3,8,8	0,0,5	8,5,5	0,0,7	111	99	0.895665	1	1.0,1.0,0.588	1.0,1.0,0.389	0.066
2986	FBgn0037710	NA	chr3R	-	9561582	9562111	9561582	9562001	9562174	9562570	2986	13,32,33	157246277	10,23,74	185259462	209	99	0.927681	1	0.038,0.058,0.053	0.025,0.04,0.071	0.004
2987	FBgn0259243	NA	chr3L	+	20816229	20816833	20816566	20816833	20816117	20816171	2987	14011853947	9,3,2	15841504789	2,8,1	436	99	0.660418	1	0.972,0.993,0.991	0.994,0.977,0.994	-0.003
2988	FBgn0259243	NA	chr3L	+	20833729	20833869	20833732	20833869	20833282	20833657	2988	6411231991	159276261	7251055863	168298208	102	99	0.752773	1	0.796,0.812,0.787	0.807,0.775,0.801	0.004
2990	FBgn0259244	NA	chr3R	+	16570243	16571363	16570943	16571363	16569484	16569682	2990	565667977060	10,10,15	623180006164	15,15,11	799	99	0.639324	1	0.986,0.988,0.983	0.981,0.985,0.986	0.002
2993	FBgn0039600	NA	chr3R	+	28812226	28812486	28812394	28812486	28812101	28812154	2993	82180134	275428294	76140181	281375301	267	99	0.801746	1	0.1,0.135,0.145	0.091,0.122,0.182	-0.005
2994	FBgn0039600	NA	chr3R	+	28812236	28812486	28812394	28812486	28812101	28812154	2994	77172131	275428294	62138171	281375301	257	99	0.952834	1	0.097,0.134,0.146	0.078,0.124,0.18	-0.002
2995	FBgn0259483	NA	chr2R	-	6695113	6695843	6695113	6695831	6695891	6696265	2995	124174176	83811941210	176200181	109312581261	111	99	0.615179	1	0.117,0.115,0.115	0.126,0.124,0.113	-0.005
2997	FBgn0030571	NA	chrX	+	14580894	14581039	14580964	14581039	14580739	14580846	2997	93,84,92	144163227	74110130	125261246	169	99	0.927146	1	0.274,0.232,0.192	0.257,0.198,0.236	0.002
2998	FBgn0030571	NA	chrX	+	14580918	14581039	14580964	14581039	14580739	14580846	2998	83,76,81	144163227	61,95,120	125261246	145	99	0.815769	1	0.282,0.241,0.196	0.25,0.199,0.25	0.007
3000	FBgn0260436	NA	chr2R	+	11864518	11864657	11864556	11864657	11864371	11864454	3000	0,0,0	0,0,3	0,0,6	0,0,12	137	99	1	1	NA,NA,0.0	NA,NA,0.265	-0.265
3001	FBgn0025681	NA	chr2L	+	2995411	2996435	2995435	2996435	2994673	2995070	3001	61,65,60	213254281	43,68,77	212269225	123	99	0.672959	1	0.187,0.171,0.147	0.14,0.169,0.216	-0.007
3004	FBgn0031030	NA	chrX	-	19576038	19576395	19576038	19576392	19576694	19577199	3004	405531463	0,0,4	404422481	0,2,5	102	99	1	1	1.0,1.0,0.991	1.0,0.995,0.989	0.002
3006	FBgn0259994	NA	chrX	-	5647731	5648172	5647731	5647976	5648419	5648487	3006	123216731686	1,6,5	130311091377	3,7,2	295	99	1	1	0.998,0.989,0.991	0.993,0.982,0.996	0.002
3007	FBgn0259994	NA	chrX	-	5647731	5648177	5647731	5647976	5648419	5648487	3007	130917931763	1,6,5	134811531414	3,7,2	300	99	1	1	0.998,0.99,0.991	0.993,0.982,0.996	0.003
3009	FBgn0031879	NA	chr2L	-	7008399	7008649	7008399	7008646	7009872	7009909	3009	0,0,0	0,0,2	0,0,2	0,0,1	102	99	1	1	NA,NA,0.0	NA,NA,0.66	-0.66
3010	FBgn0260005	NA	chr3R	+	7894261	7894630	7894368	7894630	7891330	7891484	3010	180261240	90167113	229263187	149121119	206	99	0.616339	1	0.49,0.429,0.505	0.425,0.511,0.43	0.019
3011	FBgn0260005	NA	chr3R	+	7894261	7894630	7894368	7894630	7891330	7891571	3011	138197168	0,3,0	156204147	1,1,0	206	99	1	1	1.0,0.969,1.0	0.987,0.99,1.0	-0.003
3012	FBgn0260008	NA	chr3L	+	25120877	25120985	25120893	25120985	25120748	25120818	3012	53,84,104	82417532135	73,89,80	124817961638	115	99	1	1	0.052,0.04,0.04	0.048,0.041,0.04	0.001
3014	FBgn0038108	NA	chr3R	+	12999582	12999773	12999594	12999773	12999440	12999524	3014	93,116,94	46,76,51	61,69,95	37,42,41	111	99	0.730528	1	0.643,0.577,0.622	0.595,0.594,0.674	-0.007
3017	FBgn0260486	NA	chr2L	-	7478850	7480326	7478850	7480323	7480560	7480896	3017	74,140,77	66,89,81	84,99,94	67,77,84	102	99	0.966028	1	0.521,0.604,0.48	0.549,0.555,0.521	-0.007
3018	FBgn0041210	NA	chrX	-	13270390	13270642	13270390	13270612	13271481	13271589	3018	274326422	33,29,42	302360375	20,35,40	129	99	0.509663	1	0.864,0.896,0.885	0.921,0.888,0.878	-0.014
3021	FBgn0260658	NA	chrX	-	3905736	3905900	3905736	3905897	3906204	3907097	3021	177378269	30,61,51	224198209	28,36,36	102	99	0.57533	1	0.851,0.857,0.837	0.886,0.842,0.849	-0.011
3022	FBgn0260658	NA	chrX	-	3910438	3911240	3910438	3911237	3911303	3911516	3022	76,207,95	9,65,16	75,104,88	14,28,23	102	99	0.634524	1	0.891,0.756,0.852	0.839,0.783,0.788	0.03
3025	FBgn0261244	NA	chrX	+	13808793	13811493	13809280	13811493	13804293	13804421	3025	164123711978	0,0,0	137821722182	0,0,2	586	99	1	1	1.0,1.0,1.0	1.0,1.0,0.995	0.002
3026	FBgn0261244	NA	chrX	+	13808369	13811493	13808793	13811493	13805451	13805475	3026	137217021702	0,0,1	116918171527	0,0,1	523	99	1	1	1.0,1.0,0.997	1.0,1.0,0.997	0
3027	FBgn0261244	NA	chrX	+	13808369	13811493	13809280	13811493	13805451	13805475	3027	301240733680	0,2,2	254739893708	0,0,2	1010	99	1	1	1.0,0.995,0.994	1.0,1.0,0.995	-0.002
3028	FBgn0261244	NA	chrX	+	13808793	13811493	13809280	13811493	13805451	13805475	3028	164023711979	0,2,2	137821722182	0,0,2	586	99	1	1	1.0,0.995,0.994	1.0,1.0,0.995	-0.002
3029	FBgn0261244	NA	chrX	+	13808369	13811493	13808793	13811493	13806531	13806664	3029	175123252249	3,2,0	146624382143	3,0,1	523	99	1	1	0.991,0.995,1.0	0.989,1.0,0.998	0
3032	FBgn0261244	NA	chrX	+	13808793	13811493	13809280	13811493	13808369	13808494	3032	184627782251	174238222	158324852458	99262223	586	99	0.534213	1	0.642,0.664,0.631	0.73,0.616,0.651	-0.02
3033	FBgn0264273	NA	chr2R	+	16423013	16423124	16423016	16423124	16422679	16422748	3033	91198155	27,36,26	138119115	12,31,22	102	99	0.443937	1	0.766,0.842,0.853	0.918,0.788,0.835	-0.027
3035	FBgn0260794	NA	chr3R	-	4795736	4795823	4795736	4795820	4799691	4800678	3035	10,16,5	11,8,8	3,9,7	6,5,13	102	99	0.497104	1	0.469,0.66,0.378	0.327,0.636,0.343	0.067
3036	FBgn0260794	NA	chr3R	-	4796488	4797697	4796488	4797067	4799691	4800678	3036	129117011106	33,58,39	12258761066	29,28,33	729	99	0.495149	1	0.842,0.799,0.794	0.852,0.809,0.814	-0.013
3037	FBgn0041150	NA	chr2L	-	4911580	4911671	4911580	4911641	4911722	4911867	3037	110112163	533685839	108136136	567651693	129	99	0.608998	1	0.137,0.111,0.13	0.128,0.138,0.131	-0.006
3038	FBgn0041150	NA	chr2L	-	4925828	4926346	4925828	4926278	4928193	4928393	3038	283254360	0,0,2	296160277	0,0,0	167	99	1	1	1.0,1.0,0.991	1.0,1.0,1.0	-0.003
3039	FBgn0041150	NA	chr2L	-	4925828	4926350	4925828	4926278	4928193	4928393	3039	282251357	0,0,2	285157277	0,0,0	171	99	1	1	1.0,1.0,0.99	1.0,1.0,1.0	-0.003
3041	FBgn0041150	NA	chr2L	-	4925828	4926346	4925828	4926278	4928227	4928393	3041	302266383	2,0,0	326175293	0,0,1	167	99	1	1	0.989,1.0,1.0	1.0,1.0,0.994	-0.002
3042	FBgn0041150	NA	chr2L	-	4925828	4926346	4925828	4926278	4928243	4928393	3042	346289432	3,2,4	373197332	3,5,1	167	99	0.804651	1	0.986,0.988,0.985	0.987,0.959,0.995	0.006
3043	FBgn0041150	NA	chr2L	-	4925828	4926350	4925828	4926278	4928243	4928393	3043	282251357	3,2,4	285157277	3,5,1	171	99	0.731256	1	0.982,0.986,0.981	0.982,0.948,0.994	0.008
3046	FBgn0260934	NA	chr2R	+	19477615	19477704	19477660	19477704	19473804	19473967	3046	695817947	209294177	603878989	212313189	144	99	0.73269	1	0.696,0.656,0.786	0.662,0.659,0.782	0.012
3047	FBgn0260934	NA	chr2R	+	19477633	19477704	19477660	19477704	19473804	19473967	3047	94712351468	209294177	99215101638	212313189	126	99	0.555233	1	0.781,0.767,0.867	0.786,0.791,0.872	-0.011
3048	FBgn0260934	NA	chr2R	+	19478741	19478865	19478751	19478865	19473804	19473967	3048	148218208	638934979	159212309	75010851008	109	99	0.66072	1	0.174,0.175,0.162	0.161,0.151,0.218	-0.006
3049	FBgn0260934	NA	chr2R	+	19477615	19477704	19477633	19477704	19474527	19474641	3049	216204283	172190362	171221263	152267267	117	99	0.736629	1	0.515,0.476,0.398	0.488,0.412,0.455	0.011
3050	FBgn0260934	NA	chr2R	+	19477615	19477704	19477660	19477704	19474527	19474641	3050	590703844	177337210	531759871	196317266	144	99	0.538246	1	0.696,0.589,0.734	0.651,0.622,0.692	0.018
3051	FBgn0260934	NA	chr2R	+	19477633	19477704	19477660	19477704	19474527	19474641	3051	546689923	177337210	512805875	196317266	126	99	0.613497	1	0.708,0.616,0.775	0.672,0.666,0.721	0.013
3053	FBgn0260934	NA	chr2R	+	19478741	19478865	19478751	19478865	19477660	19477704	3053	195226482867	0,0,2	195829742916	0,0,0	109	99	1	1	1.0,1.0,0.999	1.0,1.0,1.0	0
3057	FBgn0010328	NA	chr3R	-	27260090	27261943	27260090	27261940	27262226	27262487	3057	41,68,36	7,6,13	53,46,63	5,10,9	102	99	0.554218	1	0.85,0.917,0.729	0.911,0.817,0.872	-0.035
3059	FBgn0259163	NA	chr3L	-	9734011	9735992	9734011	9735289	9736927	9736965	3059	518163426626	339883984	556965466967	2928131022	802	99	0.655002	1	0.654,0.47,0.454	0.702,0.498,0.457	-0.026
3060	FBgn0259163	NA	chr3L	-	9734011	9735992	9734011	9735289	9737128	9737281	3060	343139013950	126208333	376742184440	119178433	802	99	0.734199	1	0.771,0.698,0.594	0.796,0.745,0.559	-0.012
3061	FBgn0261238	NA	chr3R	-	7096886	7097346	7096886	7097250	7098318	7098483	3061	90111191217	68,91,98	8991116957	60,87,107	195	99	0.574305	1	0.871,0.862,0.863	0.884,0.867,0.82	0.008
3064	FBgn0261243	NA	chr3L	+	1518176	1518796	1518213	1518796	1517850	1517956	3064	241455354	2,6,5	262255457	4,1,3	136	99	0.45068	1	0.989,0.982,0.981	0.979,0.995,0.991	-0.004
3065	FBgn0261243	NA	chr3L	+	1518176	1518796	1518389	1518796	1517850	1517956	3065	5921141855	2,3,0	7427291477	5,0,4	312	99	1	1	0.989,0.992,1.0	0.979,1.0,0.992	0.003
3066	FBgn0261243	NA	chr3L	+	1518213	1518796	1518389	1518796	1517850	1517956	3066	353692506	2,3,0	4844751023	5,0,4	275	99	0.89452	1	0.985,0.988,1.0	0.972,1.0,0.989	0.004
3067	FBgn0261243	NA	chr3L	+	1518176	1518796	1518213	1518796	1517986	1518052	3067	99181177	0,0,4	100144217	1,1,1	136	99	1	1	1.0,1.0,0.97	0.986,0.991,0.994	0
3068	FBgn0261243	NA	chr3L	+	1518176	1518796	1518389	1518796	1517986	1518052	3068	450867678	0,0,2	5806181237	0,2,2	312	99	1	1	1.0,1.0,0.991	1.0,0.99,0.995	0.002
3069	FBgn0261243	NA	chr3L	+	1518213	1518796	1518389	1518796	1517986	1518052	3069	351686505	0,0,2	4814751021	0,2,2	275	99	1	1	1.0,1.0,0.989	1.0,0.988,0.995	0.002
3070	FBgn0261260	NA	chrX	-	9471998	9473266	9471998	9472657	9499873	9500129	3070	210721922666	212102162	197025862523	171197152	708	99	0.509148	1	0.582,0.75,0.697	0.617,0.647,0.699	0.022
3071	FBgn0261260	NA	chrX	-	9471998	9473266	9471998	9472657	9499885	9500129	3071	230323882914	278127195	216928062775	183242208	708	99	0.667025	1	0.537,0.724,0.676	0.624,0.619,0.651	0.014
3072	FBgn0261262	NA	chr3R	+	18937522	18937640	18937527	18937640	18931143	18931387	3072	10391042565	64,57,39	1101919467	77,68,24	104	99	0.490816	1	0.939,0.946,0.932	0.932,0.928,0.949	0.003
3074	FBgn0261283	NA	chr3L	+	19794898	19796392	19794901	19796392	19793934	19794159	3074	35,40,45	285377379	40,51,40	353336370	102	99	0.654991	1	0.107,0.093,0.103	0.099,0.128,0.095	-0.006
3076	FBgn0261393	NA	chr3R	-	7535945	7536222	7535945	7536219	7536283	7536390	3076	18,16,17	10,5,13	30,13,15	21,6,8	102	99	0.775148	1	0.636,0.756,0.559	0.581,0.678,0.645	0.016
3078	FBgn0261552	NA	chr3R	+	9432028	9432839	9432031	9432839	9417939	9418000	3078	113216224	32,38,63	142205247	37,68,40	102	99	0.942312	1	0.774,0.847,0.775	0.788,0.745,0.857	0.002
3079	FBgn0261552	NA	chr3R	+	9440680	9441665	9441415	9441665	9417939	9418000	3079	577867427091	1,0,1	602362926480	0,1,0	834	99	1	1	0.999,1.0,0.999	1.0,0.999,1.0	0
3080	FBgn0261552	NA	chr3R	+	9440680	9441665	9441415	9441665	9419806	9420047	3080	578767547108	1,0,2	602763026494	0,0,0	834	99	1	1	0.999,1.0,0.998	1.0,1.0,1.0	-0.001
3083	FBgn0261552	NA	chr3R	+	9440680	9441665	9441415	9441665	9434265	9434422	3083	577367397092	0,0,3	601962906480	0,0,5	834	99	1	1	1.0,1.0,0.996	1.0,1.0,0.994	0.001
3084	FBgn0261552	NA	chr3R	+	9440680	9441665	9441415	9441665	9436834	9437118	3084	578967587104	0,0,3	604263196494	2,1,0	834	99	1	1	1.0,1.0,0.996	0.997,0.999,1.0	0
3085	FBgn0261552	NA	chr3R	+	9440680	9441665	9441415	9441665	9439345	9439705	3085	611371037445	324521432	639765406823	323458386	834	99	0.65748	1	0.691,0.618,0.672	0.702,0.629,0.677	-0.009
3086	FBgn0261553	NA	chr3L	+	11222614	11223565	11222617	11223565	11214504	11214574	3086	4,14,1	0,0,0	4,6,4	1,1,0	102	99	1	1	1.0,1.0,1.0	0.795,0.853,1.0	0.117
3087	FBgn0261553	NA	chr3L	+	11222614	11223565	11222617	11223565	11216585	11217282	3087	122212163	224279138	87126170	160170156	102	99	0.907815	1	0.346,0.424,0.534	0.345,0.418,0.514	0.009
3088	FBgn0261565	NA	chr3L	+	16866520	16866946	16866665	16866946	16865294	16865404	3088	8,10,7	12,0,14	7,5,5	7,0,8	244	99	0.989268	1	0.213,1.0,0.169	0.289,1.0,0.202	-0.036
3091	FBgn0261565	NA	chr3L	+	16919466	16919702	16919470	16919702	16916254	16916424	3091	244432394	6,2,14	304482410	6,6,11	103	99	0.870686	1	0.975,0.995,0.964	0.98,0.987,0.973	-0.002
3095	FBgn0016694	NA	chr3L	-	7816483	7816740	7816483	7816611	7817436	7817662	3095	263440304233	218468538	299736944226	276503518	228	99	0.453492	1	0.84,0.789,0.774	0.825,0.761,0.78	0.012
3096	FBgn0016694	NA	chr3L	-	7816483	7816740	7816483	7816725	7817436	7817662	3096	31,54,46	161026962821	43,38,42	178524742721	114	99	0.842186	1	0.016,0.017,0.014	0.02,0.013,0.013	0
3098	FBgn0016694	NA	chr3L	-	7830386	7831827	7830386	7831810	7832553	7833073	3098	105,69,67	143108134	91,49,67	143,76,133	116	99	0.703214	1	0.385,0.353,0.299	0.352,0.355,0.301	0.01
3102	FBgn0261698	NA	chr2R	-	10357514	10357745	10357514	10357708	10364398	10365187	3102	7,6,6	14,21,15	1,9,6	13,23,20	136	99	0.450327	1	0.267,0.172,0.226	0.053,0.222,0.179	0.07
3103	FBgn0261698	NA	chr2R	-	10357514	10357745	10357514	10357708	10364739	10365187	3103	12,12,7	0,2,0	9,14,9	0,1,2	136	99	0.797059	1	1.0,0.814,1.0	1.0,0.911,0.766	0.046
3104	FBgn0261703	NA	chrX	+	15305828	15306579	15306268	15306579	15297765	15297936	3104	8081200873	3,3,6	718837833	3,8,2	539	99	0.548961	1	0.98,0.987,0.964	0.978,0.951,0.987	0.005
3105	FBgn0261703	NA	chrX	+	15305828	15306579	15306268	15306579	15299008	15299107	3105	6851026768	7,17,15	615720723	10,11,7	539	99	0.536904	1	0.947,0.917,0.904	0.919,0.923,0.95	-0.008
3106	FBgn0261703	NA	chrX	+	15305828	15306579	15306268	15306579	15299008	15299583	3106	7851175862	0,3,2	707807825	0,3,1	539	99	1	1	1.0,0.986,0.988	1.0,0.98,0.993	0
3107	FBgn0261722	NA	chr3L	-	15811219	15812897	15811219	15812241	15813245	15813353	3107	188712999125599	0,0,0	180742418521267	0,0,3	755	99	1	1	1.0,1.0,1.0	1.0,1.0,0.999	0
3110	FBgn0261788	NA	chr3L	-	7661980	7662298	7661980	7662256	7662470	7662890	3110	183251360	0,2,0	147239381	0,0,0	141	99	1	1	1.0,0.989,1.0	1.0,1.0,1.0	-0.004
3111	FBgn0261802	NA	chr2L	+	22141830	22144280	22141833	22144280	22141594	22141768	3111	2,4,5	59,94,97	4,3,2	60,93,105	102	99	0.582085	1	0.032,0.04,0.048	0.061,0.03,0.018	0.004
3112	FBgn0261802	NA	chr2L	+	22158491	22159611	22158512	22159611	22156620	22156815	3112	43,48,40	114212911254	44,38,50	122011991313	120	99	0.991356	1	0.03,0.03,0.026	0.029,0.025,0.03	0.001
3113	FBgn0261802	NA	chr2L	+	22160189	22160339	22160207	22160339	22158512	22158721	3113	177244156	193307173	153188175	232239166	117	99	0.662736	1	0.437,0.402,0.433	0.358,0.4,0.471	0.014
3114	FBgn0261823	NA	chr2R	+	14507412	14507481	14507415	14507481	14507256	14507349	3114	1,3,2	30,78,55	1,0,1	37,55,82	102	99	0.499777	1	0.031,0.036,0.034	0.026,0.0,0.012	0.021
3115	FBgn0003502	NA	chr2L	-	8271935	8272179	8271935	8272176	8277370	8277702	3115	7,8,19	7,2,11	15,11,20	15,3,17	102	99	0.630524	1	0.493,0.795,0.626	0.493,0.781,0.533	0.036
3118	FBgn0038388	NA	chr3R	-	15962166	15963545	15962166	15963541	15963598	15963867	3118	489657561	23,39,30	529639681	22,30,47	103	99	0.950615	1	0.953,0.942,0.947	0.959,0.953,0.933	-0.001
3119	FBgn0261859	NA	chr3R	-	15100245	15100426	15100245	15100423	15100488	15100638	3119	124246289	157409277	162216186	197286268	102	99	0.731622	1	0.434,0.369,0.503	0.444,0.423,0.402	0.012
3120	FBgn0261873	NA	chrX	+	8224784	8226083	8225078	8226083	8223955	8224047	3120	22,40,27	66,171,60	12,21,35	75,96,78	393	99	0.530079	1	0.077,0.056,0.102	0.039,0.052,0.102	0.014
3121	FBgn0261928	NA	chr3R	+	10248343	10248430	10248346	10248430	10241796	10248274	3121	136161183	89612481128	124153141	8931005968	102	99	0.934808	1	0.128,0.111,0.136	0.119,0.129,0.124	0.001
3122	FBgn0261931	NA	chrX	+	9609750	9612206	9609759	9612206	9608945	9609691	3122	65,58,1	1,89,161	104,84,2	0,64,117	108	99	0.481349	1	0.983,0.374,0.006	1.0,0.546,0.015	-0.066

### Sheet: A5SS
ID	GeneID	geneSymbol	chr	strand	longExonStart_0base	longExonEnd	shortES	shortEE	flankingES	flankingEE	ID	IJC_SAMPLE_1	SJC_SAMPLE_1	IJC_SAMPLE_2	SJC_SAMPLE_2	IncFormLen	SkipFormLen	PValue	FDR	IncLevel1	IncLevel2	IncLevelDifference	#SUBMITTED ID	FBID_KEY	ANNOTATION_SYMBOL	NAME	SYMBOL
3056	FBgn0259170	NA	chrX	-	10325632	10325958	10325675	10325958	10323565	10324318	3056	12,8,8	13,7,18	30,18,14	6,11,3	142	99	0.000536296	0.0324733	0.392,0.443,0.237	0.777,0.533,0.765	-0.334	FBgn0259170	FBgn0259170	CG42275	alpha-Mannosidase class I a	alpha-Man-Ia
2583	FBgn0052000	NA	chr4	+	133185	133235	133185	133231	133794	133924	2583	5,2,1	4,0,5	2,4,6	0,1,1	103	99	0.00119272	0.0478214	0.546,1.0,0.161	1.0,0.794,0.852	-0.313	FBgn0052000	FBgn0052000	CG32000	anne boleyn	anne
2812	FBgn0263619	NA	chr3R	+	5607798	5607886	5607798	5607857	5607958	5608181	2812	2,5,6	0,0,1	5,1,7	1,6,1	128	99	8.9e-05	0.0102361	1.0,1.0,0.823	0.795,0.114,0.844	0.357	FBgn0263619	FBgn0263619	CR43628	Antisense transcript of Rga	asRNA:ASTR
2244	FBgn0013751	NA	chr3L	+	3860189	3860423	3860189	3860411	3860700	3860761	2244	0,1,7	1,4,1	7,4,5	0,1,1	111	99	0.000821583	0.0399613	0.0,0.182,0.862	1.0,0.781,0.817	-0.518	FBgn0013751	FBgn0013751	CG1072	Arrowhead	Awh
315	FBgn0287724	NA	chr2L	-	11165563	11165678	11165584	11165678	11163452	11163949	315	36,90,104	26,58,47	56,105,82	20,24,21	120	99	0.000189856	0.0156473	0.533,0.561,0.646	0.698,0.783,0.763	-0.168	FBgn0287724	FBgn0287724	CG42403	Ca2+-channel-protein-beta-subunit	Ca-beta
1633	FBgn0039294	NA	chr3R	-	25232160	25232321	25232182	25232321	25230632	25230960	1633	0,2,2	1,3,1	0,3,3	1,0,0	121	99	0.000663041	0.0364304	0.0,0.353,0.621	0.0,1.0,1.0	-0.342	FBgn0039294	FBgn0039294	CG13664	Cadherin 96Cb	Cad96Cb
1477	FBgn0051973	NA	chr2L	-	58958	59268	59189	59268	58248	58731	1477	40,81,61	0,0,1	56,35,53	3,2,2	330	99	0.000978608	0.0432728	1.0,1.0,0.948	0.848,0.84,0.888	0.124	FBgn0051973	FBgn0051973	CG31973	Chitin deacetylase-like 5	Cda5
1672	FBgn0030478	NA	chrX	+	13370994	13371526	13370994	13371214	13373862	13374103	1672	538594492	26,27,12	662448394	68,32,23	411	99	0.000152406	0.0132996	0.833,0.841,0.908	0.701,0.771,0.805	0.102	FBgn0030478	FBgn0030478	CG1640	-	CG1640
2462	FBgn0035348	NA	chr3L	-	2502390	2502815	2502594	2502815	2499690	2500462	2462	466743481	0,0,0	313455703	2,0,469	303	99	0.000928522	0.0430442	1.0,1.0,1.0	0.981,1.0,0.329	0.23	FBgn0035348	FBgn0035348	CG16758	-	CG16758
1678	FBgn0027608	NA	chr3R	-	5776924	5777125	5776951	5777125	5762704	5762755	1678	444691608	158189269	401647600	222289535	126	99	0.000783632	0.0393844	0.688,0.742,0.64	0.587,0.638,0.468	0.126	FBgn0027608	FBgn0027608	CG2082	-	CG2082
1902	FBgn0037094	NA	chr3L	+	21523185	21523627	21523185	21523400	21524721	21525716	1902	106215130	18,25,31	99164240	7,14,17	326	99	0.000941403	0.0430442	0.641,0.723,0.56	0.811,0.781,0.811	-0.16	FBgn0037094	FBgn0037094	CG7611	-	CG7611
1110	FBgn0051716	NA	chr2L	+	10397178	10397647	10397178	10397474	10398034	10398219	1110	44,57,43	0,0,0	26,43,40	3,5,0	272	99	9.69e-05	0.0104519	1.0,1.0,1.0	0.759,0.758,1.0	0.161	FBgn0051716	FBgn0051716	CG31716	CCR4-NOT transcription complex subunit 4	Cnot4
2978	FBgn0261573	NA	chrX	+	19522098	19522397	19522098	19522389	19523002	19523315	2978	15,8,14	50,89,68	22,16,31	42,44,68	107	99	0.000292685	0.0211804	0.217,0.077,0.16	0.326,0.252,0.297	-0.14	FBgn0261573	FBgn0261573	CG42687	CoRest	CoRest
2982	FBgn0261573	NA	chrX	+	19522098	19522635	19522098	19522397	19523002	19523315	2982	144175118	13,5,11	115106169	21,15,27	337	99	0.000660431	0.0364304	0.765,0.911,0.759	0.617,0.675,0.648	0.165	FBgn0261573	FBgn0261573	CG42687	CoRest	CoRest
832	FBgn0010382	NA	chr2L	-	15747832	15748150	15747985	15748150	15740771	15740899	832	2,2,4	0,0,0	9,19,29	0,0,10	252	99	0.000485342	0.0306385	1.0,1.0,1.0	1.0,1.0,0.533	0.156	FBgn0010382	FBgn0010382	CG3938	Cyclin E	CycE
3008	FBgn0086251	NA	chr2L	-	21146939	21148136	21146948	21148136	21145136	21146885	3008	13,26,24	7,5,6	13,51,82	1,3,2	108	99	1.69e-05	0.00378398	0.63,0.827,0.786	0.923,0.94,0.974	-0.198	FBgn0086251	FBgn0086251	CG9252	deadlock	del
2824	FBgn0265187	NA	chr2R	+	23055473	23055673	23055473	23055579	23057408	23057633	2824	0,1,0	11,26,17	4,3,3	9,15,30	193	99	0.000882428	0.0422284	0.0,0.019,0.0	0.186,0.093,0.049	-0.103	FBgn0265187	FBgn0265187	CG44252	Fatty acid transport protein 2	Fatp2
2224	FBgn0028734	NA	chr3R	-	10105059	10105369	10105068	10105369	10104878	10104989	2224	6,11,8	3,17,6	16,9,13	0,5,0	108	99	0.000121689	0.0116469	0.647,0.372,0.55	1.0,0.623,1.0	-0.351	FBgn0028734	FBgn0028734	CG6203	Fragile X messenger ribonucleoprotein 1	Fmr1
991	FBgn0004652	NA	chr3R	-	18513450	18515343	18515051	18515343	18463266	18463281	991	46,107,85	4,3,1	65,107,78	1,0,0	1700	99	1.79e-05	0.00378398	0.401,0.675,0.832	0.791,1.0,1.0	-0.294	FBgn0004652	FBgn0004652	CG14307	fruitless	fru
69	FBgn0026418	NA	chr3L	+	14037018	14037136	14037018	14037111	14037477	14037750	69	25,26,8	39,55,11	46,30,26	40,21,10	124	99	0.000368403	0.0248421	0.339,0.274,0.367	0.479,0.533,0.675	-0.236	FBgn0026418	FBgn0026418	CG6603	Heat shock protein 110	Hsp110
483	FBgn0028371	NA	chr2R	-	22729100	22729272	22729131	22729272	22727563	22727781	483	26,14,7	4,7,6	30,11,8	1,0,1	130	99	5.15e-06	0.00159014	0.832,0.604,0.47	0.958,1.0,0.859	-0.304	FBgn0028371	FBgn0028371	CG30092	jitterbug	jbug
484	FBgn0028371	NA	chr2R	-	22729100	22729272	22729141	22729272	22727563	22727781	484	28,14,9	5,7,7	36,20,12	2,0,2	140	99	8.08e-05	0.00998787	0.798,0.586,0.476	0.927,1.0,0.809	-0.292	FBgn0028371	FBgn0028371	CG30092	jitterbug	jbug
1624	FBgn0046704	NA	chr2L	+	6724177	6724393	6724177	6724389	6724826	6725096	1624	0,2,5	2,0,0	0,0,0	1,2,1	103	99	1.46e-06	0.000723879	0.0,1.0,1.0	0.0,0.0,0.0	0.667	FBgn0046704	FBgn0046704	CG11199	Liprin-alpha	Liprin-alpha
1040	FBgn0019686	NA	chr2L	+	20061781	20062063	20061781	20062012	20062147	20062305	1040	1,0,0	10,27,46	7,2,11	25,24,39	150	99	6.39e-07	0.000474211	0.062,0.0,0.0	0.156,0.052,0.157	-0.101	FBgn0019686	FBgn0019686	CG10895	loki	lok
2207	FBgn0026206	NA	chrX	+	9163254	9163398	9163254	9163290	9165681	9166459	2207	42,161,44	27,78,28	36,38,34	37,52,27	207	99	0.000967593	0.0432728	0.427,0.497,0.429	0.318,0.259,0.376	0.133	FBgn0026206	FBgn0026206	CG12218	meiotic P26	mei-P26
1035	FBgn0261710	NA	chrX	-	10473327	10473587	10473425	10473587	10471879	10472143	1035	80,124,92	9,26,5	86,69,69	3,0,5	197	99	0.000311369	0.0214845	0.817,0.706,0.902	0.935,1.0,0.874	-0.128	FBgn0261710	FBgn0261710	CG17255	no circadian temperature entrainment	nocte
1649	FBgn0262527	NA	chr3R	+	15798086	15798410	15798086	15798404	15798720	15799036	1649	11,12,17	41,32,47	20,25,22	27,23,34	105	99	0.000796448	0.0393844	0.202,0.261,0.254	0.411,0.506,0.379	-0.193	FBgn0262527	FBgn0262527	CG4699	non-specific lethal 1	nsl1
1441	FBgn0085370	NA	chr2L	-	18562709	18563172	18562823	18563172	18546524	18547044	1441	66122151	7,9,7	71,73,93	7,24,23	213	99	0.000206506	0.0165596	0.814,0.863,0.909	0.825,0.586,0.653	0.174	FBgn0085370	FBgn0085370	CG34341	Phosphodiesterase 11	Pde11
1377	FBgn0003139	NA	chrX	-	6372900	6372915	6372904	6372915	6372651	6372828	1377	8,5,16	0,1,2	9,4,9	4,1,6	103	99	0.000991759	0.0432728	1.0,0.828,0.885	0.684,0.794,0.59	0.215	FBgn0003139	FBgn0003139	CG12217	Protein phosphatase V	PpV
394	FBgn0264707	NA	chr3L	+	300894	301108	300894	301104	301162	301681	394	20,10,15	0,2,0	16,14,47	1,4,17	103	99	4.93e-05	0.00730731	1.0,0.828,1.0	0.939,0.771,0.727	0.13	FBgn0264707	FBgn0264707	CG43976	Rho guanine nucleotide exchange factor 3	RhoGEF3
2939	FBgn0261648	NA	chr2L	-	11436211	11436292	11436215	11436292	11434310	11435924	2939	7,8,9	28,97,56	4,31,30	21,48,64	103	99	0.000143264	0.0128807	0.194,0.073,0.134	0.155,0.383,0.311	-0.149	FBgn0261648	FBgn0261648	CG6464	spalt major	salm
423	FBgn0263873	NA	chr2L	+	19896044	19896323	19896044	19896207	19901965	19902187	423	9,10,5	10,0,1	2,5,8	0,0,0	215	99	4.09e-05	0.00713839	0.293,1.0,0.697	1.0,1.0,1.0	-0.337	FBgn0263873	FBgn0263873	CG43720	sickie	sick
2258	FBgn0052675	NA	chrX	-	10764084	10764237	10764169	10764237	10761914	10762202	2258	43,33,63	24,45,40	51,61,53	14,18,21	184	99	0.000714214	0.0382761	0.491,0.283,0.459	0.662,0.646,0.576	-0.217	FBgn0052675	FBgn0052675	CG32675	Transport and Golgi organization 5	Tango5

### Sheet: SE
ID	GeneID	geneSymbol	chr	strand	exonStart_0base	exonEnd	upstreamES	upstreamEE	downstreamES	downstreamEE	ID	IJC_SAMPLE_1	SJC_SAMPLE_1	IJC_SAMPLE_2	SJC_SAMPLE_2	IncFormLen	SkipFormLen	PValue	FDR	IncLevel1	IncLevel2	IncLevelDifference	#SUBMITTED ID	FBID_KEY	ANNOTATION_SYMBOL	NAME	SYMBOL
6689	FBgn0033749	NA	chr2R	-	12512872	12513259	12512681	12512783	12513359	12513508	6689	0,2,1	13,14,30	7,5,20	7,15,23	486	99	1.73e-08	6.09e-06	0.0,0.028,0.007	0.169,0.064,0.15	-0.116	FBgn0033749	FBgn0033749	CG8819	achintya	achi
1069	FBgn0029095	NA	chr2L	-	864876	865060	864397	864794	865826	865861	1069	11,12,1	0,0,1	0,5,2	2,0,2	283	99	0.000281958	0.0193141	1.0,1.0,0.259	0.0,1.0,0.259	0.333	FBgn0029095	FBgn0029095	CG4276	arouser	aru
8190	FBgn0002921	NA	chr3R	+	20968391	20968486	20967107	20967202	20970882	20970977	8190	31,49,48	6,0,6	39,48,41	0,0,0	194	99	6.38e-06	0.000936332	0.725,1.0,0.803	1.0,1.0,1.0	-0.157	FBgn0002921	FBgn0002921	CG5670	Na pump alpha subunit	Atpalpha
9464	FBgn0266717	NA	chr3R	-	10321154	10321226	10320045	10320830	10321464	10321582	9464	270521317	39,44,45	247209207	50,38,62	171	99	7.47e-05	0.00703727	0.8,0.873,0.803	0.741,0.761,0.659	0.105	FBgn0266717	FBgn0266717	CG6303	BIR repeat containing ubiquitin-conjugating enzyme	Bruce
1902	FBgn0263111	NA	chrX	-	11956921	11956924	11954098	11954281	11962019	11962103	1902	33,45,40	80,180,78	40,48,32	56,59,55	102	99	0.000991405	0.0463376	0.286,0.195,0.332	0.409,0.441,0.361	-0.133	FBgn0263111	FBgn0263111	CG43368	cacophony	cac	presynaptic activity, realted to slowpoke maybe?
3014	FBgn0037972	NA	chr3R	-	11975423	11975714	11975155	11975313	11976098	11976495	3014	23,13,36	0,0,0	27,32,61	0,0,12	390	99	0.000165445	0.0128784	1.0,1.0,1.0	1.0,1.0,0.563	0.146	FBgn0037972	FBgn0037972	CG10005	-	CG10005
7729	FBgn0035348	NA	chr3L	-	2501069	2501141	2499690	2500462	2502594	2502723	7729	82914121171	0,0,0	171117401080	2,0,469	171	99	0.000142455	0.0118043	1.0,1.0,1.0	0.998,1.0,0.571	0.144	FBgn0035348	FBgn0035348	CG16758	-	CG16758
5463	FBgn0042189	NA	chr2L	-	6800162	6800315	6799945	6800111	6800488	6800698	5463	0,0,0	2,3,2	17,0,2246	34,4,5431	252	99	1.66e-05	0.00215838	0.0,0.0,0.0	0.164,0.0,0.14	-0.101	FBgn0042189	FBgn0042189	CG17376	-	CG17376
5458	FBgn0262508	NA	chr3L	+	8581762	8581855	8579473	8579639	8585970	8586956	5458	0,0,2	6,6,1	6,1,21	1,1,0	192	99	6.02e-09	2.47e-06	0.0,0.0,0.508	0.756,0.34,1.0	-0.529	FBgn0262508	FBgn0262508	CG43078	-	CG43078
5600	FBgn0262719	NA	chr3L	-	8506107	8506199	8494118	8494311	8507089	8507146	5600	4,11,9	1,0,0	6,6,6	3,2,2	191	99	3.44e-05	0.00372432	0.675,1.0,1.0	0.509,0.609,0.609	0.316	FBgn0262719	FBgn0262719	CG43163	-	CG43163
1602	FBgn0263750	NA	chr3R	+	9355972	9356325	9355494	9355703	9356423	9357681	1602	50,131,67	0,2,0	601201429	0,1,330	452	99	0.000547639	0.0316123	1.0,0.935,1.0	1.0,0.963,0.487	0.162	FBgn0263750	FBgn0263750	CG43675	-	CG43675
1488	FBgn0264305	NA	chr3L	-	8934230	8934308	8933565	8934140	8934404	8934596	1488	28,43,39	117186205	32,55,134	112152141	177	99	0.000362346	0.0231224	0.118,0.115,0.096	0.138,0.168,0.347	-0.108	FBgn0264305	FBgn0264305	CG43783	-	CG43783
2235	FBgn0264489	NA	chr3L	+	9830999	9831440	9830633	9830785	9831920	9832679	2235	516961538975	22,38,74	403361758448	140,1022,84	540	99	1.76e-07	4.3e-05	0.977,0.967,0.957	0.841,0.526,0.949	0.195	FBgn0264489	FBgn0264489	CG43897	-	CG43897
5765	FBgn0029835	NA	chrX	+	6063071	6063242	6061719	6062064	6063332	6063527	5765	1,6,0	60,62,69	0,0,115	61,69,82	270	99	0.000992143	0.0463376	0.006,0.034,0.0	0.0,0.0,0.34	-0.1	FBgn0029835	FBgn0029835	CG5921	-	CG5921
6892	FBgn0030087	NA	chrX	-	9096765	9096825	9095394	9095975	9097354	9097513	6892	253327310	19,7,4	219281291	35,62,9	159	99	1.53e-06	0.000302516	0.892,0.967,0.98	0.796,0.738,0.953	0.117	FBgn0030087	FBgn0030087	CG7766	-	CG7766
1068	FBgn0035260	NA	chr3L	+	1698646	1698703	1688808	1689613	1712273	1712783	1068	64,137,79	0,1,0	73,57,50	2,10,5	156	99	2.16e-07	5.17e-05	1.0,0.989,1.0	0.959,0.783,0.864	0.128	FBgn0035260	FBgn0035260	CG7991	-	CG7991
8536	FBgn0039543	NA	chr3R	-	27706259	27706501	27705463	27705851	27706554	27706751	8536	138223302	15,40,14	163241331	6,14,9	341	99	0.000970419	0.0459496	0.728,0.618,0.862	0.887,0.833,0.914	-0.142	FBgn0039543	FBgn0039543	CG12428	Carnitine O-octanoyltransferase	CROT
10152	FBgn0260794	NA	chr3R	-	4795736	4795820	4793217	4795064	4799691	4800678	10152	117247152	11,14,13	87,97,121	19,8,45	183	99	0.000541055	0.0314087	0.852,0.905,0.863	0.712,0.868,0.593	0.149	FBgn0260794	FBgn0260794	CG42574	circadian trip	ctrip
10154	FBgn0260794	NA	chr3R	-	4795736	4795823	4793217	4795064	4799691	4800678	10154	116255149	11,14,13	84101115	19,8,45	186	99	0.000666008	0.0362606	0.849,0.906,0.859	0.702,0.87,0.576	0.155	FBgn0260794	FBgn0260794	CG42574	circadian trip	ctrip
10482	FBgn0261797	NA	chr3L	-	4821427	4821466	4821110	4821266	4821863	4821969	10482	36,74,41	14,28,10	34,11,16	24,12,26	138	99	0.000114891	0.00992024	0.648,0.655,0.746	0.504,0.397,0.306	0.281	FBgn0261797	FBgn0261797	CG7507	Dynein heavy chain 64C	Dhc64C
6275	FBgn0033159	NA	chr2R	-	7345484	7345775	7332260	7332380	7345875	7346166	6275	31,29,28	6,2,5	28,19,36	2,0,0	390	99	4.78e-05	0.00496358	0.567,0.786,0.587	0.78,1.0,1.0	-0.28	FBgn0033159	FBgn0033159	CG17800	Down syndrome cell adhesion molecule 1	Dscam1
6283	FBgn0033159	NA	chr2R	-	7357399	7357523	7348130	7348975	7357590	7357714	6283	3,4,6	1,4,3	1,0,2	8,1,7	223	99	0.000110479	0.00962012	0.571,0.307,0.47	0.053,0.0,0.113	0.394	FBgn0033159	FBgn0033159	CG17800	Down syndrome cell adhesion molecule 1	Dscam1
5940	FBgn0015222	NA	chr3R	-	30386883	30387409	30386717	30386828	30387463	30387619	5940	74104226	1,0,0	166224330	5,0,388	625	99	6.46e-05	0.00626673	0.921,1.0,1.0	0.84,1.0,0.119	0.321	FBgn0015222	FBgn0015222	CG2216	Ferritin 1 heavy chain homologue	Fer1HCH
5747	FBgn0264078	NA	chrX	+	14930436	14930456	14929720	14930174	14930746	14931314	5747	13,32,28	74,86,95	4,11,13	120,110,78	119	99	3.8e-06	0.000600276	0.128,0.236,0.197	0.027,0.077,0.122	0.112	FBgn0264078	FBgn0264078	CG32593	Flotillin 2	Flo2
4792	FBgn0023083	NA	chr3R	+	18582583	18582705	18582278	18582354	18586278	18589453	4792	5,3,8	1,0,5	4,11,4	1,0,0	221	99	0.00107888	0.0494065	0.691,1.0,0.418	0.642,1.0,1.0	-0.178	FBgn0023083	FBgn0023083	CG7693	frayed	fray
1433	FBgn0264574	NA	chr3L	+	972243	972402	967247	967537	980950	981207	1433	488823543	50,63,55	461527445	85,99,87	258	99	3e-08	9.34e-06	0.789,0.834,0.791	0.675,0.671,0.662	0.135	FBgn0264574	FBgn0264574	CG43946	Glucose transporter 1	Glut1
1437	FBgn0264574	NA	chr3L	+	980053	980221	967247	967537	980950	981207	1437	184291195	50,63,55	190173184	85,99,87	267	99	1.17e-06	0.000251519	0.577,0.631,0.568	0.453,0.393,0.44	0.163	FBgn0264574	FBgn0264574	CG43946	Glucose transporter 1	Glut1
8955	FBgn0031016	NA	chrX	+	19398502	19398534	19379212	19379280	19433153	19433272	8955	13,10,4	1,0,0	14,1,2	2,4,3	131	99	3.17e-06	0.000524996	0.908,1.0,1.0	0.841,0.159,0.335	0.524	FBgn0031016	FBgn0031016	CG12199	kekkon 5	kek5
10297	FBgn0283712	NA	chrX	-	12589255	12589321	12587969	12589167	12589523	12589683	10297	45,78,67	0,0,0	41,47,46	0,0,30	165	99	0.000456436	0.0275875	1.0,1.0,1.0	1.0,1.0,0.479	0.174	FBgn0283712	FBgn0283712	CG1848	LIM domain kinase 1	LIMK1	It stabilizes the synapse structure at the neuromuscular junction
5871	FBgn0004657	NA	chrX	+	8066097	8066182	8064532	8064761	8067061	8067496	5871	21,74,64	0,0,0	4,39,54	0,8,1	184	99	0.00011658	0.0099822	1.0,1.0,1.0	1.0,0.724,0.967	0.103	FBgn0004657	FBgn0004657	CG1560	myospheroid	mys
9925	FBgn0259174	NA	chr3L	+	17543095	17543152	17542550	17542812	17543504	17543612	9925	6,5,1	23,40,30	8,12,49	23,44,61	156	99	8.47e-05	0.00776951	0.142,0.073,0.021	0.181,0.148,0.338	-0.144	FBgn0259174	FBgn0259174	CG42279	Nedd4	Nedd4
6913	FBgn0030505	NA	chrX	+	13658107	13658645	13655850	13656034	13660739	13662686	6913	227935883960	114153158	174526933306	145214203	637	99	7.09e-07	0.000161904	0.757,0.785,0.796	0.652,0.662,0.717	0.102	FBgn0030505	FBgn0030505	CG11172	NFAT nuclear factor	NFAT
971	FBgn0283741	NA	chrX	+	1843444	1843578	1842627	1842883	1843691	1844087	971	17,16,6	0,0,0	19,15,245	0,0,46	233	99	1.5e-05	0.0019746	1.0,1.0,1.0	1.0,1.0,0.694	0.102	FBgn0283741	FBgn0283741	CG42666	prage	prage
10260	FBgn0261243	NA	chr3L	+	1517986	1518052	1517499	1517599	1518176	1518796	10260	13,19,21	0,3,3	11,37,12	7,9,163	165	99	4.88e-05	0.00500937	1.0,0.792,0.808	0.485,0.712,0.042	0.454	FBgn0261243	FBgn0261243	CG1009	Puromycin sensitive aminopeptidase	Psa
7422	FBgn0004370	NA	chrX	+	11672029	11672047	11670416	11671814	11672249	11672932	7422	68179100	147214176	57,70,65	167215218	117	99	3.32e-05	0.00362773	0.281,0.414,0.325	0.224,0.216,0.201	0.126	FBgn0004370	FBgn0004370	CG1817	Protein tyrosine phosphatase 10D	Ptp10D
140	FBgn0004244	NA	chr3L	-	9168799	9168867	9161263	9161346	9170637	9170705	140	2,3,2	4,13,10	7,5,4	0,4,2	167	99	0.000236044	0.0167266	0.229,0.12,0.106	1.0,0.426,0.542	-0.504	FBgn0004244	FBgn0004244	CG10537	Resistant to dieldrin	Rdl
3315	FBgn0243486	NA	chr2L	+	18033763	18033784	18012379	18013032	18051460	18051593	3315	37,27,48	0,10,0	47,51,49	0,0,0	120	99	0.000982139	0.0462912	1.0,0.69,1.0	1.0,1.0,1.0	-0.103	FBgn0243486	FBgn0243486	CG15151	reduced ocelli	rdo
8201	FBgn0011829	NA	chr2L	-	21195062	21195496	21188147	21188920	21198652	21198762	8201	46,79,53	4,0,4	63,53,37	0,0,0	533	99	3.22e-05	0.00359075	0.681,1.0,0.711	1.0,1.0,1.0	-0.203	FBgn0011829	FBgn0011829	CG14396	Ret oncogene	Ret
8200	FBgn0011829	NA	chr2L	-	21195062	21195355	21188147	21188920	21198652	21198762	8200	52,103,70	4,0,4	68,55,39	0,0,0	392	99	0.000388444	0.0241895	0.767,1.0,0.815	1.0,1.0,1.0	-0.139	FBgn0011829	FBgn0011829	CG14396	Ret oncogene	Ret
591	FBgn0035574	NA	chr3L	+	4753250	4753381	4732871	4732922	4764521	4764623	591	0,10,7	3,8,3	2,12,50	0,1,1	230	99	1.78e-08	6.09e-06	0.0,0.35,0.501	1.0,0.838,0.956	-0.648	FBgn0035574	FBgn0035574	CG32239	Rho guanine nucleotide exchange factor at 64C	RhoGEF64C
9550	FBgn0003256	NA	chr2R	+	1076815	1076877	1076634	1076761	1105846	1105981	9550	15,50,48	21,64,42	32,52,61	9,21,39	161	99	0.000366807	0.0231224	0.305,0.325,0.413	0.686,0.604,0.49	-0.246	FBgn0003256	FBgn0003256	CG12559	rolled	rl
4437	FBgn0041781	NA	chr2L	+	10978879	10978963	10977897	10978706	10979632	10979713	4437	135172213	26,31,42	157188151	46,68,51	183	99	0.000538558	0.0314087	0.737,0.75,0.733	0.649,0.599,0.616	0.119	FBgn0041781	FBgn0041781	CG4636	SCAR	SCAR
1500	FBgn0264087	NA	chr2L	-	7657184	7657235	7656678	7656742	7661697	7661774	1500	11,13,11	1,12,4	11,16,5	0,0,2	150	99	0.000212414	0.0154791	0.879,0.417,0.645	1.0,1.0,0.623	-0.227	FBgn0264087	FBgn0264087	CG43756	Slowpoke binding protein	Slob	modulates activity of slowpoke
9824	FBgn0086906	NA	chr3L	-	2062453	2069914	2062046	2062271	2078962	2079037	9824	481454206	1,0,0	244320469	2,2,4	7560	99	1.17e-05	0.00161804	0.863,1.0,1.0	0.615,0.677,0.606	0.322	FBgn0086906	FBgn0086906	CG1915	sallimus	sls
7543	FBgn0003435	NA	chr2R	-	19546011	19546059	19538029	19538211	19546448	19547071	7543	103102131	0,0,2	122,62,145	5,1,1490	147	99	8.03e-05	0.0074377	1.0,1.0,0.978	0.943,0.977,0.062	0.332	FBgn0003435	FBgn0003435	CG9218	smooth	sm
10095	FBgn0003567	NA	chr3R	-	14308034	14308208	14307097	14307970	14308275	14308589	10095	2,7,5	0,1,0	3,7,6	2,4,0	273	99	9.84e-05	0.00864593	1.0,0.717,1.0	0.352,0.388,1.0	0.326	FBgn0003567	FBgn0003567	CG8573	suppressor of Hairy wing	su(Hw)
2687	FBgn0040271	NA	chr3R	-	16321962	16322169	16314364	16315246	16339310	16339575	2687	67,44,11	1,4,6	69,24,55	0,0,0	306	99	3.32e-06	0.000541309	0.956,0.781,0.372	1.0,1.0,1.0	-0.297	FBgn0040271	FBgn0040271	CG6725	Sulfated	Sulf1
4348	FBgn0266696	NA	chr3L	+	2415390	2415464	2413881	2414111	2434625	2435132	4348	10,26,7	0,0,0	19,9,37	0,0,33	173	99	0.000772755	0.0396732	1.0,1.0,1.0	1.0,1.0,0.391	0.203	FBgn0266696	FBgn0266696	CG45186	Supervillin	Svil
2462	FBgn0038826	NA	chr3R	+	20795138	20795274	20793715	20793851	20797143	20797277	2462	80812571215	6,0,6	80511031094	7,7,679	235	99	9.81e-05	0.00864593	0.983,1.0,0.988	0.98,0.985,0.404	0.201	FBgn0038826	FBgn0038826	CG17838	Syncrip	Syp
2469	FBgn0038826	NA	chr3R	+	20802289	20802551	20800016	20800300	20804674	20805511	2469	82,91,108	0,0,0	96,97,1160	3,0,425	361	99	5.28e-06	0.000785925	1.0,1.0,1.0	0.898,1.0,0.428	0.225	FBgn0038826	FBgn0038826	CG17838	Syncrip	Syp
9283	FBgn0026620	NA	chr3R	-	4748355	4748548	4744463	4744665	4748790	4749056	9283	4,33,12	17,30,27	2,2,5	15,17,38	292	99	2.39e-05	0.00280602	0.074,0.272,0.131	0.043,0.038,0.043	0.118	FBgn0026620	FBgn0026620	CG9765	transforming acidic coiled-coil protein	tacc
2113	FBgn0082582	NA	chr3R	+	30574240	30574526	30572924	30573072	30578116	30578905	2113	70712221406	26,32,39	66514041280	52,180,51	385	99	1.51e-06	0.000302516	0.875,0.908,0.903	0.767,0.667,0.866	0.129	FBgn0082582	FBgn0082582	CG1539	tropomodulin	tmod
2110	FBgn0082582	NA	chr3R	+	30573234	30573543	30572924	30573072	30578116	30578905	2110	265502517	26,32,39	263565501	52,180,51	408	99	0.000200656	0.0151361	0.712,0.792,0.763	0.551,0.432,0.704	0.193	FBgn0082582	FBgn0082582	CG1539	tropomodulin	tmod
941	FBgn0284408	NA	chrX	-	2497317	2497488	2494403	2494637	2499210	2499678	941	16,11,22	2,4,1	8,1,15	1,0,0	270	99	3.73e-05	0.0039883	0.746,0.502,0.89	0.746,1.0,1.0	-0.203	FBgn0284408	FBgn0284408	CG33950	terribly reduced optic lobes	trol
6731	FBgn0261671	NA	chr2L	+	16896808	16896904	16896236	16896357	16897487	16898068	6731	37,40,43	56,92,70	18,12,11	72,46,63	195	99	1.94e-05	0.00246311	0.251,0.181,0.238	0.113,0.117,0.081	0.12	FBgn0261671	FBgn0261671	CG42555	tweek	tweek	endocytosis of synaptic vesicles
9325	FBgn0003943	NA	chr3L	-	3902526	3902707	3899258	3901770	3903003	3903184	9325	56612781112	0,0,0	8367571217	0,0,368	280	99	0.000270313	0.0187667	1.0,1.0,1.0	1.0,1.0,0.539	0.154	FBgn0003943	FBgn0003943	CG11624	Ubiquitin-63E	Ubi-p63E
5024	FBgn0004169	NA	chrX	-	13599411	13599460	13597380	13597404	13600069	13600117	5024	26,28,40	11,15,8	22,23,47	0,4,5	148	99	0.000776089	0.0396732	0.613,0.555,0.77	1.0,0.794,0.863	-0.24	FBgn0004169	FBgn0004169	CG7107	upheld	up
5025	FBgn0004169	NA	chrX	-	13599415	13599457	13596375	13596748	13600069	13600117	5025	197183215	48,29,66	139184189	48,147,75	141	99	0.000955942	0.0459496	0.742,0.816,0.696	0.67,0.468,0.639	0.159	FBgn0004169	FBgn0004169	CG7107	upheld	up
1640	FBgn0050421	NA	chr2R	+	24751299	24751383	24743748	24744839	24752670	24752910	1640	118226211	32,36,77	113,98,159	64,39,78	183	99	0.00101219	0.0468478	0.666,0.773,0.597	0.489,0.576,0.524	0.149	FBgn0050421	FBgn0050421	CG30421	Ubiquitin specific protease 15/31	Usp15-31
3161	FBgn0037750	NA	chr3R	-	9773737	9773978	9773200	9773635	9774310	9774419	3161	26,7,8	0,0,0	17,17,46	2,7,8	340	99	1.36e-08	5.18e-06	1.0,1.0,1.0	0.712,0.414,0.626	0.416	FBgn0037750	FBgn0037750	CG12946	WHAMM and JMY related	Whamy
3162	FBgn0037750	NA	chr3R	-	9773737	9773978	9773200	9773635	9774319	9774419	3162	27,7,8	0,0,0	20,17,49	6,2,31	340	99	2.09e-09	9.76e-07	1.0,1.0,1.0	0.493,0.712,0.315	0.493	FBgn0037750	FBgn0037750	CG12946	WHAMM and JMY related	Whamy
4127	FBgn0283471	NA	chrX	-	18110503	18110604	18106887	18106931	18112561	18112662	4127	416737857	312530493	420516611	3624891027	200	99	0.000150741	0.0123832	0.398,0.408,0.463	0.365,0.343,0.227	0.111	FBgn0283471	FBgn0283471	CG7178	wings up A	wupA	target of salm
