## Supplemental File 2 for "Evolution of Plasticity in Response to Ethanol between Recently Separated Populations of *D. melanogaster* with Different Ecological Histories" (part 1 of 3)

### Sheet: France_g_by_t
gne	baseMean	log2FoldChange	lfcSE	stat	pvalue	padj	gene_t2g2	baseMean_t2g2	log2FoldChange_t2g2	lfcSE_t2g2	stat_t2g2	pvalue_t2g2	padj_t2g2	#SUBMITTED ID	ANNOTATION_SYMBOL	FEATURE_TYPE	NAME	SYMBOL
FBgn0039872	85.8144	-26.251	2.69904	-9.72605	2.33482e-22	3.02289e-18	FBgn0039872	85.8144	-3.51945	2.55139	-1.37942	0.167764	0.999939	FBgn0039872	CG2196	SO0001217:protein_coding_gene	salty dog	salt
FBgn0263249	125.555	-29.7384	3.38888	-8.77528	1.70478e-18	1.10359e-14	FBgn0263249	125.555	-18.0961	3.42267	-5.28713	1.2425e-07	5.51534e-05	FBgn0263249	CG43392	SO0001217:protein_coding_gene	-	CG43392
FBgn0051233	150.123	-24.3528	3.45846	-7.04151	1.90166e-12	8.20694e-09	FBgn0051233	150.123	-30	3.58891	-8.35908	6.32097e-17	9.54972e-13	FBgn0051233	CG31233	SO0001217:protein_coding_gene	-	CG31233
FBgn0259998	188.853	-26.4174	3.97339	-6.64857	2.95954e-11	7.09954e-08	FBgn0259998	188.853	-16.6514	3.95813	-4.20688	2.5892e-05	0.00698528	FBgn0259998	CG17571	SO0001217:protein_coding_gene	-	CG17571
FBgn0003034	127.259	-29.9995	4.52278	-6.63296	3.29012e-11	7.09954e-08	FBgn0003034	127.259	11.4654	4.67356	2.45324	0.0141575	0.858287	FBgn0003034	CG17673	SO0001217:protein_coding_gene	Sex Peptide	SP
FBgn0036729	102.5	-29.9998	4.48615	-6.68721	2.27462e-11	7.09954e-08	FBgn0036729	102.5	15.5552	4.53181	3.43246	0.00059814	0.0931618	FBgn0036729	CG13733	SO0001217:protein_coding_gene	-	CG13733
FBgn0259748	99.8985	-24.2098	3.94271	-6.1404	8.23161e-10	1.52249e-06	FBgn0259748	99.8985	11.4904	3.82875	3.00109	0.00269015	0.297698	FBgn0259748	CG42397	SO0001217:protein_coding_gene	-	CG42397
FBgn0037463	169.382	-23.7699	4.25083	-5.59183	2.24683e-08	3.63622e-05	FBgn0037463	169.382	2.84	4.41094	0.643854	0.51967	0.999939	FBgn0037463	CG1984	SO0001217:protein_coding_gene	don juan like	djl
FBgn0029753	127.611	-22.7237	4.16321	-5.45821	4.80963e-08	6.91892e-05	FBgn0029753	127.611	30	4.20478	7.13474	9.6968e-13	4.88331e-09	FBgn0029753	CG4198	SO0001217:protein_coding_gene	-	CG4198
FBgn0028533	159.548	-20.9247	3.99441	-5.23851	1.61881e-07	0.000209587	FBgn0028533	159.548	-13.5554	4.10903	-3.29892	0.000970591	0.140431	FBgn0028533	CG7953	SO0001217:protein_coding_gene	-	CG7953
FBgn0033371	80.6928	-24.5256	4.711	-5.20603	1.92928e-07	0.000227077	FBgn0033371	80.6928	0.204017	4.85589	0.0420144	0.966487	0.999939	FBgn0033371	CG11778	SO0001217:protein_coding_gene	Concentrative nucleoside transporter 1	CNT1
FBgn0011244	363.054	-23.3573	4.50409	-5.18581	2.15078e-07	0.000232051	FBgn0011244	363.054	3.07597	4.61875	0.665976	0.505427	0.999939	FBgn0011244	CG2830	SO0001217:protein_coding_gene	Heat shock protein 60B	Hsp60B
FBgn0032969	108.518	-19.5725	3.8011	-5.14918	2.61632e-07	0.000251164	FBgn0032969	108.518	15.0075	3.89115	3.85683	0.000114866	0.0247915	FBgn0032969	CG2528	SO0001217:protein_coding_gene	-	CG2528
FBgn0031249	193.224	-21.4196	4.16548	-5.14216	2.71592e-07	0.000251164	FBgn0031249	193.224	14.2421	4.02221	3.54087	0.000398805	0.066477	FBgn0031249	CG11911	SO0001217:protein_coding_gene	-	CG11911
FBgn0036091	1896.39	-8.08748	1.62166	-4.98715	6.12763e-07	0.00049584	FBgn0036091	1896.39	0.180236	1.62922	0.110627	0.911912	0.999939	FBgn0036091	CG18628	SO0001217:protein_coding_gene	-	CG18628
FBgn0029703	51.584	-28.8393	5.77972	-4.98975	6.04576e-07	0.00049584	FBgn0029703	51.584	-12.0121	5.89834	-2.03652	0.0416978	0.999939	FBgn0029703	CG12692	SO0001217:protein_coding_gene	-	CG12692
FBgn0036162	118.79	-22.7675	4.60046	-4.94896	7.46116e-07	0.000568234	FBgn0036162	118.79	29.9257	4.7122	6.35068	2.14365e-10	2.49125e-07	FBgn0036162	CG6140	SO0001217:protein_coding_gene	Fumarase 3	Fum3
FBgn0011294	97.9207	19.4369	4.06727	4.77885	1.76299e-06	0.00126808	FBgn0011294	97.9207	-13.9107	4.235	-3.28471	0.00102089	0.142811	FBgn0011294	CG5430	SO0001217:protein_coding_gene	antennal protein 5	a5
FBgn0052656	752.25	-9.41074	1.97485	-4.76528	1.8859e-06	0.00128509	FBgn0052656	752.25	-0.166217	1.9908	-0.0834924	0.93346	0.999939	FBgn0052656	CG32656	SO0001217:protein_coding_gene	Mucin 11A	Muc11A
FBgn0034766	78.0512	19.7733	4.17871	4.73192	2.22406e-06	0.00143754	FBgn0034766	78.0512	-13.9384	4.34202	-3.21012	0.00132679	0.175835	FBgn0034766	CG13517	SO0001217:protein_coding_gene	Odorant-binding protein 59a	Obp59a
FBgn0262352	94.066	-10.5768	2.23986	-4.72209	2.33435e-06	0.00143754	FBgn0262352	94.066	-1.38766	1.90849	-0.7271	0.467165	0.999939	FBgn0262352	CG43050	SO0001217:protein_coding_gene	-	CG43050
FBgn0085486	83.4626	-11.3479	2.40785	-4.71285	2.44271e-06	0.00143754	FBgn0085486	83.4626	-0.74373	2.14065	-0.347432	0.728267	0.999939	FBgn0085486	CG34457	SO0001217:protein_coding_gene	-	CG34457
FBgn0032364	56.3413	-11.8856	2.53933	-4.68062	2.8601e-06	0.00158233	FBgn0032364	56.3413	-4.45095	2.50387	-1.77763	0.0754651	0.999939	FBgn0032364	CG4970	SO0001217:protein_coding_gene	-	CG4970
FBgn0043576	159.831	-16.8067	3.59468	-4.67544	2.93318e-06	0.00158233	FBgn0043576	159.831	-6.15725	3.73595	-1.64811	0.0993309	0.999939	FBgn0043576	CG14746	SO0001217:protein_coding_gene	Peptidoglycan recognition protein SC1a	PGRP-SC1a
FBgn0036996	248.16	-9.45624	2.06324	-4.58321	4.579e-06	0.00237137	FBgn0036996	248.16	-0.0298099	2.09915	-0.0142009	0.98867	0.999939	FBgn0036996	CG5932	SO0001217:protein_coding_gene	magro	mag
FBgn0029951	74.8473	-19.3576	4.25966	-4.54441	5.50906e-06	0.0027433	FBgn0029951	74.8473	14.2171	4.32029	3.29078	0.000999101	0.1424	FBgn0029951	CG11369	SO0001217:protein_coding_gene	-	CG11369
FBgn0039873	868.027	-9.18885	2.03509	-4.5152	6.32569e-06	0.00303329	FBgn0039873	868.027	-0.227499	1.85657	-0.122537	0.902474	0.999939	FBgn0039873	CG2191	SO0001217:protein_coding_gene	Sodium-dependent multivitamin transporter	Smvt
FBgn0265269	112.953	-10.4957	2.34674	-4.47244	7.73303e-06	0.0035757	FBgn0265269	112.953	0.00860209	2.0346	0.00422789	0.996627	0.999939	FBgn0265269	CG15425	SO0001217:protein_coding_gene	-	CG15425
FBgn0040989	103.37	-18.9889	4.2742	-4.44267	8.885e-06	0.0038451	FBgn0040989	103.37	14.9606	4.35386	3.43616	0.000590019	0.0928543	FBgn0040989	CG5693	SO0001217:protein_coding_gene	-	CG5693
FBgn0039777	236.388	-23.1862	5.21967	-4.44207	8.90964e-06	0.0038451	FBgn0039777	236.388	-14.1615	5.45834	-2.59447	0.00947375	0.691446	FBgn0039777	CG2229	SO0001217:protein_coding_gene	Jonah 99Fii	Jon99Fii
FBgn0250847	186.665	-6.51873	1.47416	-4.42198	9.77984e-06	0.0038909	FBgn0250847	186.665	0.224157	1.46089	0.153439	0.878052	0.999939	FBgn0250847	CG14034	SO0001217:protein_coding_gene	-	CG14034
FBgn0052371	279.859	-8.32156	1.88315	-4.41897	9.91734e-06	0.0038909	FBgn0052371	279.859	0.766506	1.85709	0.412746	0.679792	0.999939	FBgn0052371	CG32371	SO0001217:protein_coding_gene	-	CG32371
FBgn0043575	352.422	-8.40537	1.89852	-4.42732	9.54121e-06	0.0038909	FBgn0043575	352.422	-6.23938	1.90325	-3.27828	0.00104443	0.144764	FBgn0043575	CG14745	SO0001217:protein_coding_gene	Peptidoglycan recognition protein SC2	PGRP-SC2
FBgn0261835	199.608	-7.35169	1.67089	-4.39985	1.08323e-05	0.00412489	FBgn0261835	199.608	-0.50475	1.70396	-0.296223	0.76706	0.999939	FBgn0261835	CR42767	SO0002127:lncRNA_gene	long non-coding RNA:CR42767	lncRNA:CR42767
FBgn0035240	719.16	-6.73735	1.53498	-4.3892	1.13768e-05	0.00420845	FBgn0035240	719.16	-0.643404	1.53266	-0.419796	0.674635	0.999939	FBgn0035240	CG33791	SO0001217:protein_coding_gene	-	CG33791
FBgn0037723	1503.14	0.779184	0.178434	4.36679	1.26085e-05	0.00453449	FBgn0037723	1503.14	0.493155	0.178	2.77054	0.00559636	0.506286	FBgn0037723	CG8327	SO0001217:protein_coding_gene	Spermidine Synthase	SpdS
FBgn0050416	77.0676	-23.7789	5.55035	-4.28422	1.83381e-05	0.00641685	FBgn0050416	77.0676	29.9693	5.67383	5.28201	1.27771e-07	5.51534e-05	FBgn0050416	CG30416	SO0001217:protein_coding_gene	-	CG30416
FBgn0259151	102.774	-7.54547	1.76669	-4.27097	1.94624e-05	0.00663104	FBgn0259151	102.774	0.421931	1.6955	0.248853	0.803475	0.999939	FBgn0259151	CG42266	SO0001217:protein_coding_gene	-	CG42266
FBgn0031347	320.23	-6.94052	1.63202	-4.25271	2.11202e-05	0.00683608	FBgn0031347	320.23	0.258456	1.63132	0.158434	0.874115	0.999939	FBgn0031347	CG10869	SO0001217:protein_coding_gene	no individualized sperm	nis
FBgn0034459	131.399	-9.17829	2.15743	-4.25426	2.09737e-05	0.00683608	FBgn0034459	131.399	-3.2957	2.21811	-1.48581	0.137328	0.999939	FBgn0034459	CG16716	SO0001217:protein_coding_gene	Tubulin tyrosine ligase-like 6A	TTLL6A
FBgn0051872	1860.89	-10.1885	2.42019	-4.2098	2.55598e-05	0.00807129	FBgn0051872	1860.89	-0.74069	2.52541	-0.293295	0.769297	0.999939	FBgn0051872	CG31872	SO0001217:protein_coding_gene	-	CG31872
FBgn0037547	332.815	-6.64524	1.58214	-4.20017	2.6672e-05	0.00822197	FBgn0037547	332.815	-0.0562724	1.59458	-0.0352898	0.971849	0.999939	FBgn0037547	CG7910	SO0001217:protein_coding_gene	-	CG7910
FBgn0011559	2599.03	-9.46058	2.25715	-4.19138	2.77262e-05	0.00834816	FBgn0011559	2599.03	1.90161	2.31027	0.82311	0.410446	0.999939	FBgn0011559	CG7157	SO0001217:protein_coding_gene	Accessory gland protein 36DE	Acp36DE
FBgn0287612	59.7084	-1.61367	0.387713	-4.16203	3.1543e-05	0.00928153	FBgn0287612	59.7084	-1.47112	0.400454	-3.67362	0.000239137	0.0457326	FBgn0287612	CR46481	SO0002127:lncRNA_gene	long non-coding RNA:CR46481	lncRNA:CR46481
FBgn0036493	441.325	-0.97861	0.235909	-4.14825	3.35033e-05	0.00963928	FBgn0036493	441.325	-0.496805	0.235667	-2.10808	0.0350242	0.999939	FBgn0036493	CG7255	SO0001217:protein_coding_gene	-	CG7255
FBgn0040993	7098.07	1.17101	0.285144	4.10672	4.01309e-05	0.0110526	FBgn0040993	7098.07	0.537807	0.28527	1.88526	0.0593949	0.999939	FBgn0040993	CG17325	SO0001217:protein_coding_gene	-	CG17325
FBgn0035915	1814.96	-6.57007	1.6007	-4.1045	4.05186e-05	0.0110526	FBgn0035915	1814.96	1.01758	1.60314	0.634742	0.525597	0.999939	FBgn0035915	CG6372	SO0001217:protein_coding_gene	Sperm-Leucylaminopeptidase 1	S-Lap1
FBgn0034153	716.759	-8.59218	2.09468	-4.1019	4.09767e-05	0.0110526	FBgn0034153	716.759	-1.50594	2.1401	-0.703678	0.481633	0.999939	FBgn0034153	CG15616	SO0001217:protein_coding_gene	Accessory gland protein 53C14b	Acp53C14b
FBgn0262007	48.9708	-13.4266	3.30236	-4.06577	4.78751e-05	0.0126498	FBgn0262007	48.9708	-6.51836	3.2857	-1.98386	0.0472717	0.999939	FBgn0262007	CG42825	SO0001217:protein_coding_gene	Sting-regulated gene 2	Srg2
FBgn0052436	515.681	-6.43453	1.58499	-4.05967	4.91417e-05	0.0127248	FBgn0052436	515.681	0.825122	1.5912	0.518554	0.604071	0.999939	FBgn0052436	CG32436	SO0001217:protein_coding_gene	-	CG32436
FBgn0030846	123.13	-5.33349	1.31612	-4.05242	5.06895e-05	0.0128682	FBgn0030846	123.13	-0.594274	1.30808	-0.45431	0.649606	0.999939	FBgn0030846	CG12992	SO0001217:protein_coding_gene	-	CG12992
FBgn0053499	294.87	-9.27275	2.29426	-4.04171	5.30631e-05	0.0130207	FBgn0053499	294.87	0.555229	2.57819	0.215357	0.829489	0.999939	FBgn0053499	CG33499	SO0001217:protein_coding_gene	Sperm-specific dynein intermediate chain 4	Sdic4
FBgn0034295	487.623	-12.5056	3.09494	-4.04066	5.33016e-05	0.0130207	FBgn0034295	487.623	-6.24648	3.13552	-1.99217	0.0463528	0.999939	FBgn0034295	CG10911	SO0001217:protein_coding_gene	-	CG10911
FBgn0053127	60.8743	-9.36434	2.32138	-4.03395	5.48473e-05	0.0131501	FBgn0053127	60.8743	-1.61908	2.25125	-0.71919	0.472024	0.999939	FBgn0053127	CG33127	SO0001217:protein_coding_gene	-	CG33127
FBgn0062517	102.602	-6.46794	1.61124	-4.01425	5.96341e-05	0.0137872	FBgn0062517	102.602	-0.868657	1.61754	-0.537022	0.591252	0.999939	FBgn0062517	CG16984	SO0001217:protein_coding_gene	-	CG16984
FBgn0037035	75.0811	-16.975	4.22514	-4.01761	5.87908e-05	0.0137872	FBgn0037035	75.0811	15.6175	4.34706	3.59266	0.000327315	0.0595791	FBgn0037035	CG10589	SO0001217:protein_coding_gene	-	CG10589
FBgn0261860	70.4073	-10.1889	2.55309	-3.99081	6.58468e-05	0.0149301	FBgn0261860	70.4073	-2.60002	2.50205	-1.03915	0.298733	0.999939	FBgn0261860	CG42789	SO0001217:protein_coding_gene	-	CG42789
FBgn0036784	80.086	-19.1567	4.80467	-3.98711	6.68841e-05	0.0149301	FBgn0036784	80.086	16.2983	4.91084	3.31885	0.0009039	0.132584	FBgn0036784	CG5103	SO0001217:protein_coding_gene	-	CG5103
FBgn0037742	36.1056	-7.94053	1.99481	-3.98059	6.87459e-05	0.0150856	FBgn0037742	36.1056	-2.88978	2.0095	-1.43806	0.150418	0.999939	FBgn0037742	CG9475	SO0001217:protein_coding_gene	Regulatory particle triple-A ATPase 3-related	Rpt3R
FBgn0051013	32.3348	-8.84423	2.2245	-3.97582	7.01365e-05	0.0151343	FBgn0051013	32.3348	-1.17637	1.9196	-0.612821	0.539995	0.999939	FBgn0051013	CG31013	SO0001217:protein_coding_gene	-	CG31013
FBgn0038248	428.5	-6.46443	1.6327	-3.95936	7.5152e-05	0.0159507	FBgn0038248	428.5	1.12287	1.64335	0.683282	0.494429	0.999939	FBgn0038248	CG7886	SO0001217:protein_coding_gene	-	CG7886
FBgn0053293	125.572	-5.10381	1.30139	-3.92182	8.78814e-05	0.0172394	FBgn0053293	125.572	-0.0359444	1.30234	-0.0275999	0.977981	0.999939	FBgn0053293	CG33293	SO0001217:protein_coding_gene	-	CG33293
FBgn0286979	457.451	-6.58745	1.67641	-3.9295	8.5124e-05	0.0172394	FBgn0286979	457.451	0.148533	1.68637	0.0880784	0.929814	0.999939	FBgn0286979	CG46439	SO0001217:protein_coding_gene	-	CG46439
FBgn0040097	164.559	-8.07816	2.05854	-3.92422	8.70113e-05	0.0172394	FBgn0040097	164.559	-1.24763	2.05903	-0.605929	0.544562	0.999939	FBgn0040097	CG17011	SO0001217:protein_coding_gene	lectin-30A	lectin-30A
FBgn0051779	69.5784	-9.13186	2.32678	-3.92468	8.68435e-05	0.0172394	FBgn0051779	69.5784	0.0344712	2.25035	0.0153182	0.987778	0.999939	FBgn0051779	CG31779	SO0001217:protein_coding_gene	Accessory gland protein 24A4	Acp24A4
FBgn0047334	1193.27	-11.5243	2.93055	-3.93246	8.40798e-05	0.0172394	FBgn0047334	1193.27	-0.770567	2.92718	-0.263245	0.792361	0.999939	FBgn0047334	CG33943	SO0001217:protein_coding_gene	BG642312	BG642312
FBgn0037759	263.111	-6.17755	1.57984	-3.91023	9.22096e-05	0.0178185	FBgn0037759	263.111	0.302997	1.58151	0.191588	0.848065	0.999939	FBgn0037759	CG8526	SO0001217:protein_coding_gene	-	CG8526
FBgn0035498	3817.45	-0.195191	0.0500701	-3.89835	9.68517e-05	0.0179314	FBgn0035498	3817.45	-0.183418	0.049906	-3.67526	0.000237606	0.0457326	FBgn0035498	CG14991	SO0001217:protein_coding_gene	Fermitin 1	Fit1
FBgn0054043	40.3284	-6.79383	1.74286	-3.8981	9.69491e-05	0.0179314	FBgn0054043	40.3284	-1.1597	1.72709	-0.671479	0.501916	0.999939	FBgn0054043	CG34043	SO0001217:protein_coding_gene	-	CG34043
FBgn0052192	134.092	-10.6423	2.72892	-3.89983	9.62597e-05	0.0179314	FBgn0052192	134.092	0.0948002	2.5953	0.0365277	0.970862	0.999939	FBgn0052192	CG32192	SO0001217:protein_coding_gene	-	CG32192
FBgn0052548	287.666	-6.14442	1.58836	-3.8684	0.000109551	0.0196994	FBgn0052548	287.666	0.623293	1.59971	0.389628	0.696812	0.999939	FBgn0052548	CG32548	SO0001217:protein_coding_gene	-	CG32548
FBgn0004425	6.23809	-9.02404	2.33167	-3.87021	0.00010874	0.0196994	FBgn0004425	6.23809	-2.66531	2.07447	-1.28482	0.198857	0.999939	FBgn0004425	CG1179	SO0001217:protein_coding_gene	Lysozyme B	LysB
FBgn0039349	4147.86	0.38131	0.0993137	3.83945	0.000123312	0.0207995	FBgn0039349	4147.86	0.365257	0.0988335	3.69568	0.000219301	0.0430286	FBgn0039349	CG4685	SO0001217:protein_coding_gene	Succinic semialdehyde dehydrogenase	Ssadh
FBgn0002570	786.454	-5.25387	1.36861	-3.83885	0.000123614	0.0207995	FBgn0002570	786.454	-0.167441	1.36887	-0.12232	0.902645	0.999939	FBgn0002570	CG8696	SO0001217:protein_coding_gene	Maltase A1	Mal-A1
FBgn0051029	528.501	-5.52513	1.43933	-3.83867	0.000123701	0.0207995	FBgn0051029	528.501	0.299287	1.4363	0.208373	0.834938	0.999939	FBgn0051029	CG31029	SO0001217:protein_coding_gene	-	CG31029
FBgn0030774	54.9734	-7.14	1.85602	-3.84693	0.000119605	0.0207995	FBgn0030774	54.9734	-2.86728	1.91845	-1.49458	0.135024	0.999939	FBgn0030774	CG9675	SO0001217:protein_coding_gene	spheroide	sphe
FBgn0259964	92.1289	-8.32514	2.1631	-3.8487	0.000118747	0.0207995	FBgn0259964	92.1289	-0.937232	2.06095	-0.454757	0.649284	0.999939	FBgn0259964	CG42474	SO0001217:protein_coding_gene	Seminal fluid protein 33A3	Sfp33A3
FBgn0028987	596.675	-8.49116	2.21546	-3.83269	0.000126751	0.0210391	FBgn0028987	596.675	-0.289157	2.2625	-0.127805	0.898304	0.999939	FBgn0028987	CG8137	SO0001217:protein_coding_gene	Serpin 28F	Spn28F
FBgn0250842	209.917	-10.8763	2.84405	-3.82423	0.000131183	0.021499	FBgn0250842	209.917	-3.43761	2.8447	-1.20843	0.226884	0.999939	FBgn0250842	CG17575	SO0001217:protein_coding_gene	-	CG17575
FBgn0286507	399.603	-6.08543	1.59286	-3.82044	0.000133212	0.0215587	FBgn0286507	399.603	0.664552	1.60303	0.41456	0.678464	0.999939	FBgn0286507	CG5538	SO0001217:protein_coding_gene	versager	vrs
FBgn0038067	70.014	-13.8079	3.62006	-3.81428	0.000136583	0.0218313	FBgn0038067	70.014	-4.31385	3.76291	-1.14642	0.251623	0.999939	FBgn0038067	CG11598	SO0001217:protein_coding_gene	-	CG11598
FBgn0042627	363.138	-4.69135	1.2322	-3.8073	0.000140494	0.0221827	FBgn0042627	363.138	-0.461923	1.23574	-0.373802	0.708552	0.999939	FBgn0042627	CG3524	SO0001217:protein_coding_gene	Fatty acid synthase 2	FASN2
FBgn0017448	73.7578	-7.8051	2.05628	-3.79574	0.000147203	0.0229586	FBgn0017448	73.7578	-0.943699	1.89252	-0.498648	0.618027	0.999939	FBgn0017448	CG2187	SO0001217:protein_coding_gene	-	CG2187
FBgn0034263	124.565	-9.84603	2.59598	-3.79281	0.000148955	0.0229586	FBgn0034263	124.565	0.923119	2.5623	0.36027	0.718645	0.999939	FBgn0034263	CG10934	SO0001217:protein_coding_gene	-	CG10934
FBgn0028899	96.0744	-6.45501	1.70433	-3.78743	0.000152214	0.0231849	FBgn0028899	96.0744	0.103506	1.686	0.0613911	0.951048	0.999939	FBgn0028899	CG31817	SO0001217:protein_coding_gene	-	CG31817
FBgn0287184	311.936	-4.1239	1.0909	-3.78029	0.000156646	0.0232942	FBgn0287184	311.936	-1.26932	1.09544	-1.15873	0.246566	0.999939	FBgn0287184	CG17374	SO0001217:protein_coding_gene	Fatty acid synthase 3	FASN3
FBgn0036970	399.312	-6.62178	1.75139	-3.78088	0.000156277	0.0232942	FBgn0036970	399.312	1.20559	1.75493	0.686974	0.492099	0.999939	FBgn0036970	CG6289	SO0001217:protein_coding_gene	Serpin 77Bc	Spn77Bc
FBgn0052457	64.4844	-6.62723	1.75565	-3.77481	0.000160129	0.0232942	FBgn0052457	64.4844	-0.21566	1.86483	-0.115645	0.907934	0.999939	FBgn0052457	CG32457	SO0001217:protein_coding_gene	-	CG32457
FBgn0050324	91.8597	-7.16555	1.89694	-3.77743	0.000158454	0.0232942	FBgn0050324	91.8597	-0.0495382	1.90311	-0.0260301	0.979233	0.999939	FBgn0050324	CG30324	SO0001217:protein_coding_gene	-	CG30324
FBgn0260461	214.198	-5.09657	1.35531	-3.76046	0.000169604	0.0237018	FBgn0260461	214.198	1.54564	1.35812	1.13808	0.255088	0.999939	FBgn0260461	CG14098	SO0001217:protein_coding_gene	Reduction in Cnn dots 7	Rcd7
FBgn0040371	183.676	-5.71502	1.52203	-3.75487	0.000173433	0.0237018	FBgn0040371	183.676	0.0558644	1.52868	0.0365443	0.970848	0.999939	FBgn0040371	CG12470	SO0001217:protein_coding_gene	-	CG12470
FBgn0004228	30.0447	-7.83982	2.08264	-3.76437	0.000166968	0.0237018	FBgn0004228	30.0447	-2.82665	2.10332	-1.3439	0.178981	0.999939	FBgn0004228	CG7936	SO0001217:protein_coding_gene	midgut expression 1	mex1
FBgn0033818	90.0581	-7.9016	2.10475	-3.75417	0.000173915	0.0237018	FBgn0033818	90.0581	1.96348	2.12927	0.922141	0.356455	0.999939	FBgn0033818	CG4712	SO0001217:protein_coding_gene	-	CG4712
FBgn0039760	69.8421	-10.7551	2.85882	-3.76206	0.000168518	0.0237018	FBgn0039760	69.8421	-3.20212	2.99079	-1.07066	0.284322	0.999939	FBgn0039760	CG9682	SO0001217:protein_coding_gene	-	CG9682
FBgn0250831	55.4084	-11.9409	3.17884	-3.75638	0.000172387	0.0237018	FBgn0250831	55.4084	-0.590285	3.29672	-0.179052	0.857897	0.999939	FBgn0250831	CG34103	SO0001217:protein_coding_gene	BG642167	BG642167
FBgn0031751	681.648	-5.61282	1.49913	-3.74406	0.000181072	0.0238378	FBgn0031751	681.648	1.3901	1.49935	0.927133	0.353857	0.999939	FBgn0031751	CG9016	SO0001217:protein_coding_gene	-	CG9016
FBgn0039474	86.0301	-7.441	1.98774	-3.74344	0.000181518	0.0238378	FBgn0039474	86.0301	-1.48638	1.92236	-0.773206	0.439401	0.999939	FBgn0039474	CG6283	SO0001217:protein_coding_gene	-	CG6283
FBgn0261529	90.592	-8.57401	2.2887	-3.74623	0.000179511	0.0238378	FBgn0261529	90.592	-0.573896	2.35287	-0.243913	0.807298	0.999939	FBgn0261529	CG15287	SO0001217:protein_coding_gene	male sterile (2) 34Fe	ms(2)34Fe
FBgn0034816	169.622	-9.02133	2.41058	-3.74239	0.000182277	0.0238378	FBgn0034816	169.622	2.29384	2.27958	1.00625	0.314293	0.999939	FBgn0034816	CG3085	SO0001217:protein_coding_gene	-	CG3085
FBgn0036895	204.436	-5.35634	1.43638	-3.72907	0.00019219	0.0248828	FBgn0036895	204.436	0.44026	1.44413	0.304861	0.760472	0.999939	FBgn0036895	CG9392	SO0001217:protein_coding_gene	male sterile (3) 76Cc	ms(3)76Cc
FBgn0265268	47.54	-13.1497	3.53083	-3.72426	0.000195892	0.025111	FBgn0265268	47.54	-4.26833	3.67348	-1.16193	0.245264	0.999939	FBgn0265268	CG18234	SO0001217:protein_coding_gene	-	CG18234
FBgn0037889	429.093	-8.85313	2.38112	-3.71805	0.000200766	0.0254835	FBgn0037889	429.093	-0.563943	2.58394	-0.218249	0.827235	0.999939	FBgn0037889	CG5207	SO0001217:protein_coding_gene	SCP-containing protein A	scpr-A
FBgn0033733	113.373	-7.98909	2.15567	-3.70608	0.000210493	0.0264587	FBgn0033733	113.373	-1.81828	2.19731	-0.827505	0.407951	0.999939	FBgn0033733	CG8834	SO0001217:protein_coding_gene	-	CG8834
FBgn0262794	45.6722	-6.35563	1.71791	-3.69963	0.00021591	0.0265384	FBgn0262794	45.6722	-5.64739	1.7127	-3.29736	0.000975987	0.140431	FBgn0262794	CG43175	SO0001217:protein_coding_gene	-	CG43175
FBgn0031853	264.168	-6.47017	1.74844	-3.70054	0.000215145	0.0265384	FBgn0031853	264.168	1.57784	1.77123	0.890821	0.373025	0.999939	FBgn0031853	CG11201	SO0001217:protein_coding_gene	Tubulin tyrosine ligase-like 3B	TTLL3B
FBgn0037879	596.762	-7.5474	2.04092	-3.69803	0.000217276	0.0265384	FBgn0037879	596.762	1.10002	2.03998	0.539232	0.589727	0.999939	FBgn0037879	CG5106	SO0001217:protein_coding_gene	SCP-containing protein C	scpr-C
FBgn0035094	106.53	-5.24835	1.42036	-3.69509	0.000219811	0.0265971	FBgn0035094	106.53	-0.530787	1.42047	-0.373671	0.708649	0.999939	FBgn0035094	CG9380	SO0001217:protein_coding_gene	-	CG9380
FBgn0033610	138.882	-6.01608	1.63588	-3.67759	0.00023545	0.0282256	FBgn0033610	138.882	-0.909059	1.64222	-0.553556	0.579882	0.999939	FBgn0033610	CG18335	SO0001217:protein_coding_gene	-	CG18335
FBgn0064912	218.172	-8.93677	2.44287	-3.65831	0.000253883	0.0301562	FBgn0064912	218.172	4.66502	2.392	1.95026	0.051145	0.999939	FBgn0064912	CG31178	SO0001217:protein_coding_gene	-	CG31178
FBgn0050008	390.251	-5.80136	1.58848	-3.65214	0.000260061	0.0303688	FBgn0050008	390.251	-0.325067	1.60155	-0.20297	0.839159	0.999939	FBgn0050008	CG30008	SO0001217:protein_coding_gene	-	CG30008
FBgn0054034	101.934	-6.00095	1.64737	-3.64274	0.000269747	0.0303688	FBgn0054034	101.934	0.255948	1.6336	0.156677	0.875499	0.999939	FBgn0054034	CG34034	SO0001217:protein_coding_gene	-	CG34034
FBgn0032649	63.1853	-6.30175	1.72986	-3.64293	0.000269549	0.0303688	FBgn0032649	63.1853	-1.55852	1.74645	-0.892391	0.372184	0.999939	FBgn0032649	CG15145	SO0001217:protein_coding_gene	-	CG15145
FBgn0039342	148.854	-6.42035	1.75951	-3.64894	0.000263326	0.0303688	FBgn0039342	148.854	-0.00618719	1.76583	-0.00350384	0.997204	0.999939	FBgn0039342	CG5107	SO0001217:protein_coding_gene	-	CG5107
FBgn0031574	421.453	-6.61735	1.81266	-3.65062	0.000261604	0.0303688	FBgn0031574	421.453	0.37371	1.8212	0.2052	0.837416	0.999939	FBgn0031574	CG3964	SO0001217:protein_coding_gene	Tubulin tyrosine ligase-like 4B	TTLL4B
FBgn0037115	60.6763	-7.9274	2.17615	-3.64285	0.000269636	0.0303688	FBgn0037115	60.6763	-2.701	2.34768	-1.1505	0.24994	0.999939	FBgn0037115	CG11249	SO0001217:protein_coding_gene	-	CG11249
FBgn0030593	18659.6	1.16977	0.322002	3.63281	0.000280355	0.0307606	FBgn0030593	18659.6	0.929687	0.322074	2.88657	0.0038947	0.387112	FBgn0030593	CG9512	SO0001217:protein_coding_gene	-	CG9512
FBgn0038163	252.114	-8.32006	2.28943	-3.63412	0.000278934	0.0307606	FBgn0038163	252.114	2.53661	2.53018	1.00254	0.316083	0.999939	FBgn0038163	CG10841	SO0001217:protein_coding_gene	-	CG10841
FBgn0037724	24.3356	-10.2004	2.80673	-3.63425	0.000278787	0.0307606	FBgn0037724	24.3356	-3.69311	2.70604	-1.36477	0.172327	0.999939	FBgn0037724	CG9434	SO0001217:protein_coding_gene	Frost	Fst
FBgn0003889	829.09	-5.80615	1.60608	-3.61511	0.000300218	0.0319002	FBgn0003889	829.09	1.07095	1.61068	0.664907	0.50611	0.999939	FBgn0003889	CG9359	SO0001217:protein_coding_gene	beta-Tubulin at 85D	betaTub85D
FBgn0034416	280.994	-7.00471	1.93893	-3.61267	0.00030306	0.0319002	FBgn0034416	280.994	2.02153	1.9707	1.02579	0.30499	0.999939	FBgn0034416	CG15109	SO0001217:protein_coding_gene	-	CG15109
FBgn0038353	176.954	-7.41332	2.05192	-3.61288	0.00030282	0.0319002	FBgn0038353	176.954	-3.98347	2.04577	-1.94717	0.0515144	0.999939	FBgn0038353	CG5399	SO0001217:protein_coding_gene	-	CG5399
FBgn0033794	72.4179	-9.16623	2.53688	-3.61318	0.00030246	0.0319002	FBgn0033794	72.4179	0.0800875	2.37762	0.0336839	0.973129	0.999939	FBgn0033794	CG13326	SO0001217:protein_coding_gene	-	CG13326
FBgn0052939	366.787	-25.9265	7.16493	-3.61852	0.000296293	0.0319002	FBgn0052939	366.787	-2.58271	7.26098	-0.355698	0.722067	0.999939	FBgn0052939	CG32939	SO0001217:protein_coding_gene	-	CG32939
FBgn0037147	90.5151	-8.87668	2.46686	-3.59837	0.000320223	0.0334349	FBgn0037147	90.5151	0.641986	2.54039	0.252711	0.800491	0.999939	FBgn0037147	CG7140	SO0001217:protein_coding_gene	-	CG7140
FBgn0029750	115.042	-7.12071	1.99914	-3.56189	0.000368201	0.0381368	FBgn0029750	115.042	-2.16094	2.10463	-1.02676	0.304534	0.999939	FBgn0029750	CG3323	SO0001217:protein_coding_gene	-	CG3323
FBgn0031335	79.7104	-8.2033	2.30467	-3.55943	0.000371662	0.0381897	FBgn0031335	79.7104	1.47552	2.3043	0.640333	0.521956	0.999939	FBgn0031335	CG5565	SO0001217:protein_coding_gene	-	CG5565
FBgn0250839	1798.12	0.351642	0.098916	3.55495	0.000378047	0.0385399	FBgn0250839	1798.12	0.223052	0.0991568	2.24949	0.0244814	0.999939	FBgn0250839	CG2016	SO0001217:protein_coding_gene	Juvenile hormone binding protein 2	Jhbp2
FBgn0034435	942.276	-7.26295	2.05337	-3.53708	0.000404574	0.0400368	FBgn0034435	942.276	2.00952	2.0799	0.966164	0.333962	0.999939	FBgn0034435	CG9975	SO0001217:protein_coding_gene	wurstfest	fest
FBgn0010019	12311.4	-7.67316	2.16669	-3.54142	0.000397977	0.0400368	FBgn0010019	12311.4	2.99021	2.17162	1.37695	0.168529	0.999939	FBgn0010019	CG3972	SO0001217:protein_coding_gene	Cytochrome P450 4g1	Cyp4g1
FBgn0040368	60.5181	-8.0458	2.27343	-3.53906	0.000401558	0.0400368	FBgn0040368	60.5181	-1.87415	2.46347	-0.760776	0.446791	0.999939	FBgn0040368	CG32859	SO0001217:protein_coding_gene	eukaryotic translation initiation factor 4E7	eIF4E7
FBgn0030224	26.4402	-11.2806	3.18956	-3.53674	0.000405099	0.0400368	FBgn0030224	26.4402	-2.77725	3.02472	-0.918184	0.358522	0.999939	FBgn0030224	CG12637	SO0001217:protein_coding_gene	-	CG12637
FBgn0037746	89.4986	-5.29308	1.49795	-3.53355	0.000410019	0.040216	FBgn0037746	89.4986	-0.623206	1.50948	-0.41286	0.679709	0.999939	FBgn0037746	CG8478	SO0001217:protein_coding_gene	-	CG8478
FBgn0287720	1458.78	-7.14608	2.0236	-3.53137	0.000413419	0.0402446	FBgn0287720	1458.78	3.08523	2.03293	1.51763	0.129109	0.999939	FBgn0287720	CG4799	SO0001217:protein_coding_gene	Pendulin	Pen
FBgn0032590	249.202	-8.96559	2.54247	-3.52633	0.000421354	0.040711	FBgn0032590	249.202	0.784117	2.58865	0.302905	0.761962	0.999939	FBgn0032590	CG4631	SO0001217:protein_coding_gene	-	CG4631
FBgn0045827	730.91	-6.39842	1.81571	-3.52392	0.00042521	0.0407792	FBgn0045827	730.91	1.73518	1.8288	0.948808	0.342718	0.999939	FBgn0045827	CG13245	SO0001217:protein_coding_gene	-	CG13245
FBgn0029752	292.055	-6.42964	1.83761	-3.49892	0.000467144	0.0444715	FBgn0029752	292.055	0.280923	1.85583	0.151373	0.879681	0.999939	FBgn0029752	CG3315	SO0001217:protein_coding_gene	Thioredoxin T	TrxT
FBgn0031142	60.55	-4.65716	1.33469	-3.48933	0.000484226	0.0456081	FBgn0031142	60.55	-0.933997	1.3435	-0.695199	0.486931	0.999939	FBgn0031142	CG10998	SO0001217:protein_coding_gene	ryder cup	r-cup
FBgn0051858	37.4995	-8.81967	2.52837	-3.48829	0.000486129	0.0456081	FBgn0051858	37.4995	2.21807	2.76908	0.801015	0.423123	0.999939	FBgn0051858	CG31858	SO0001217:protein_coding_gene	tetleys-cup	t-cup
FBgn0033490	29.4042	-6.52103	1.87093	-3.48545	0.000491317	0.0457631	FBgn0033490	29.4042	0.940264	2.04784	0.45915	0.646126	0.999939	FBgn0033490	CG12917	SO0001217:protein_coding_gene	-	CG12917
FBgn0033296	105.689	-11.4964	3.30501	-3.47847	0.000504288	0.0466358	FBgn0033296	105.689	-4.9375	3.31654	-1.48875	0.136554	0.999939	FBgn0033296	CG11669	SO0001217:protein_coding_gene	Maltase A7	Mal-A7
FBgn0263351	4789.35	0.354336	0.101934	3.47612	0.000508717	0.0467117	FBgn0263351	4789.35	0.3093	0.101804	3.0382	0.00237994	0.274475	FBgn0263351	CG7057	SO0001217:protein_coding_gene	Adaptor Protein complex 2, mu subunit	AP-2mu
FBgn0037616	341.326	-4.96948	1.43235	-3.46946	0.000521514	0.0475496	FBgn0037616	341.326	0.779643	1.4354	0.543153	0.587025	0.999939	FBgn0037616	CG8136	SO0001217:protein_coding_gene	-	CG8136
FBgn0259739	202.463	-9.3343	2.69695	-3.46106	0.000538043	0.0487136	FBgn0259739	202.463	0.45184	2.59307	0.174249	0.86167	0.999939	FBgn0259739	CG42393	SO0001217:protein_coding_gene	-	CG42393
FBgn0038113	393.69	0.795315	0.230233	3.45439	0.000551534	0.0495883	FBgn0038113	393.69	0.335485	0.227916	1.47197	0.141029	0.999939	FBgn0038113	CG11668	SO0001217:protein_coding_gene	-	CG11668
FBgn0030376	145.094	-7.29835	2.11428	-3.45193	0.000556583	0.0496971	FBgn0030376	145.094	1.43621	2.13389	0.673047	0.500917	0.999939	FBgn0030376	CG2750	SO0001217:protein_coding_gene	-	CG2750
FBgn0050222	65.2146	-7.51145	2.17872	-3.44764	0.00056551	0.0501483	FBgn0050222	65.2146	1.8295	2.38666	0.766551	0.443349	0.999939	FBgn0050222	CG30222	SO0001217:protein_coding_gene	-	CG30222	0	219
FBgn0039864	1138.73	1.06553	0.30955	3.44218	0.000577049	0.0505813	FBgn0039864	1138.73	0.550267	0.310088	1.77455	0.075972	0.999939	FBgn0039864	CG11550	SO0001217:protein_coding_gene	-	CG11550	0
FBgn0035581	107.831	-4.95025	1.4391	-3.43981	0.000582113	0.0505813	FBgn0035581	107.831	-0.375704	1.45726	-0.257816	0.796549	0.999939	FBgn0035581	CG17150	SO0001217:protein_coding_gene	dynein, axonemal, heavy chain 3	Dnah3	0
FBgn0033659	38.0162	-5.94028	1.72617	-3.44131	0.000578902	0.0505813	FBgn0033659	38.0162	-0.0309629	1.70492	-0.0181609	0.98551	0.999939	FBgn0033659	CG18188	SO0001217:protein_coding_gene	Death associated molecule related to Mch2 caspase	Damm	0
FBgn0028997	80.9587	-5.70212	1.66097	-3.43301	0.000596912	0.0515214	FBgn0028997	80.9587	-1.48645	1.67756	-0.886083	0.375573	0.999939	FBgn0028997	CG8362	SO0001217:protein_coding_gene	nmdyn-D7	nmdyn-D7	0
FBgn0015585	154.175	-8.44333	2.46209	-3.42934	0.000605049	0.051878	FBgn0015585	154.175	-0.823108	2.43085	-0.33861	0.734904	0.999939	FBgn0015585	CG10852	SO0001217:protein_coding_gene	Accessory gland protein 63F	Acp63F	0
FBgn0052459	71.2275	-8.2723	2.42343	-3.41347	0.000641419	0.0546346	FBgn0052459	71.2275	-1.04917	2.48748	-0.421782	0.673184	0.999939	FBgn0052459	CG32459	SO0001217:protein_coding_gene	-	CG32459	0
FBgn0031547	8.38013	-6.17091	1.80889	-3.41143	0.000646219	0.0546837	FBgn0031547	8.38013	-3.95193	1.77071	-2.23183	0.0256262	0.999939	FBgn0031547	CG3212	SO0001217:protein_coding_gene	Scavenger receptor class C, type IV	Sr-CIV	0
FBgn0262825	43.5228	-5.9206	1.73685	-3.40881	0.000652463	0.0548535	FBgn0262825	43.5228	0.442026	1.74995	0.252594	0.800582	0.999939	FBgn0262825	CR43196	SO0002127:lncRNA_gene	long non-coding RNA:CR43196	lncRNA:CR43196	0
FBgn0000392	356.164	-4.65588	1.36938	-3.39999	0.000673884	0.0556843	FBgn0000392	356.164	0.0623614	1.37206	0.0454509	0.963748	0.999939	FBgn0000392	CG11181	SO0001217:protein_coding_gene	cup	cup	0
FBgn0069913	116.003	-6.18834	1.81853	-3.40293	0.000666667	0.0556843	FBgn0069913	116.003	1.15839	1.82553	0.63455	0.525722	0.999939	FBgn0069913	CG4681	SO0001217:protein_coding_gene	-	CG4681	0
FBgn0035358	61.8146	-6.55655	1.92872	-3.39944	0.000675248	0.0556843	FBgn0035358	61.8146	-1.06779	2.05426	-0.519794	0.603207	0.999939	FBgn0035358	CG14949	SO0001217:protein_coding_gene	-	CG14949	0
FBgn0000615	1047.42	-5.23626	1.54416	-3.391	0.000696374	0.0567041	FBgn0000615	1047.42	0.984632	1.54697	0.636492	0.524456	0.999939	FBgn0000615	CG8994	SO0001217:protein_coding_gene	exuperantia	exu	0
FBgn0263081	189.822	-14.5425	4.28737	-3.39194	0.000694005	0.0567041	FBgn0263081	189.822	-6.61942	4.30239	-1.53854	0.123916	0.999939	FBgn0263081	CG43349	SO0001217:protein_coding_gene	-	CG43349	0
FBgn0038598	505.253	-4.58254	1.35258	-3.38801	0.000704014	0.056968	FBgn0038598	505.253	0.0343046	1.35545	0.0253086	0.979809	0.999939	FBgn0038598	CG7131	SO0001217:protein_coding_gene	-	CG7131	0
FBgn0037064	568.341	-5.85303	1.73216	-3.37903	0.000727421	0.0584964	FBgn0037064	568.341	0.791665	1.73625	0.455964	0.648416	0.999939	FBgn0037064	CG9389	SO0001217:protein_coding_gene	-	CG9389	0
FBgn0043012	2122.08	0.429239	0.127171	3.37529	0.000737393	0.0586662	FBgn0043012	2122.08	0.24978	0.127022	1.96643	0.0492489	0.999939	FBgn0043012	CG6056	SO0001217:protein_coding_gene	Adaptor Protein complex 2, sigma subunit	AP-2sigma	0
FBgn0037454	81.0191	-5.28248	1.56681	-3.37148	0.000747657	0.0586662	FBgn0037454	81.0191	-0.817908	1.58679	-0.515447	0.606241	0.999939	FBgn0037454	CG1137	SO0001217:protein_coding_gene	-	CG1137	0
FBgn0051391	61.9733	-6.28604	1.86409	-3.37217	0.000745775	0.0586662	FBgn0051391	61.9733	1.28233	1.89251	0.677582	0.498037	0.999939	FBgn0051391	CG31391	SO0001217:protein_coding_gene	-	CG31391	0
FBgn0036093	70.2085	-7.30161	2.1649	-3.37272	0.000744292	0.0586662	FBgn0036093	70.2085	0.181127	2.25112	0.0804611	0.935871	0.999939	FBgn0036093	CG14154	SO0001217:protein_coding_gene	-	CG14154	0
FBgn0032069	39.8807	-7.96409	2.37197	-3.35758	0.000786278	0.061325	FBgn0032069	39.8807	-2.24866	2.3981	-0.937682	0.348408	0.999939	FBgn0032069	CG9468	SO0001217:protein_coding_gene	Lysosomal alpha-mannosidase VI	LManVI	0
FBgn0036376	1341.49	-0.459594	0.137577	-3.34062	0.00083591	0.0621984	FBgn0036376	1341.49	-0.387574	0.137889	-2.81077	0.00494225	0.462674	FBgn0036376	CG10743	SO0001217:protein_coding_gene	Liprin-beta	Liprin-beta	0
FBgn0053258	74.8646	-4.46806	1.33715	-3.34147	0.000833349	0.0621984	FBgn0053258	74.8646	0.0177162	1.34431	0.0131786	0.989485	0.999939	FBgn0053258	CG33258	SO0001217:protein_coding_gene	-	CG33258	0
FBgn0038200	453.782	-6.89168	2.05736	-3.34977	0.000808773	0.0621984	FBgn0038200	453.782	0.321464	2.06956	0.15533	0.876562	0.999939	FBgn0038200	CG9920	SO0001217:protein_coding_gene	-	CG9920	0
FBgn0035043	35.6751	-8.65756	2.58409	-3.35033	0.000807158	0.0621984	FBgn0035043	35.6751	-2.08981	2.53919	-0.823023	0.410495	0.999939	FBgn0035043	CG4781	SO0001217:protein_coding_gene	-	CG4781	0
FBgn0036969	196.995	-10.1572	3.03566	-3.34594	0.000820027	0.0621984	FBgn0036969	196.995	0.226522	3.35997	0.0674179	0.946249	0.999939	FBgn0036969	CG6663	SO0001217:protein_coding_gene	Serpin 77Bb	Spn77Bb	0
FBgn0031785	138.541	-10.6359	3.18289	-3.34158	0.000833035	0.0621984	FBgn0031785	138.541	-1.76764	3.23694	-0.546083	0.585009	0.999939	FBgn0031785	CG13991	SO0001217:protein_coding_gene	-	CG13991	0
FBgn0083938	695.823	-10.9771	3.281	-3.34567	0.000820842	0.0621984	FBgn0083938	695.823	-1.11904	3.32098	-0.336962	0.736146	0.999939	FBgn0083938	CG34102	SO0001217:protein_coding_gene	BG642163	BG642163	0
FBgn0034274	14.0565	-12.6825	3.7954	-3.34156	0.000833087	0.0621984	FBgn0034274	14.0565	-1.09535	3.7168	-0.294702	0.768222	0.999939	FBgn0034274	CG10931	SO0001217:protein_coding_gene	-	CG10931	0
FBgn0054002	100.503	-6.0288	1.80925	-3.33222	0.000861574	0.0637417	FBgn0054002	100.503	0.549904	1.79351	0.306607	0.759142	0.999939	FBgn0054002	CG34002	SO0001217:protein_coding_gene	-	CG34002	0
FBgn0039269	1726.16	0.480876	0.144535	3.32706	0.000877684	0.0642562	FBgn0039269	1726.16	0.337819	0.144572	2.33668	0.0194558	0.989692	FBgn0039269	CG7662	SO0001217:protein_coding_gene	veli	veli	0
FBgn0038708	90.8799	-7.6317	2.294	-3.32681	0.000878454	0.0642562	FBgn0038708	90.8799	1.19806	2.28782	0.52367	0.600508	0.999939	FBgn0038708	CG6255	SO0001217:protein_coding_gene	Succinyl-coenzyme A synthetase alpha subunit 2	Scsalpha2	0
FBgn0035608	43.0474	-7.43571	2.23633	-3.32496	0.000884304	0.0643207	FBgn0035608	43.0474	-0.395429	2.36632	-0.167107	0.867286	0.999939	FBgn0035608	CG10630	SO0001217:protein_coding_gene	blanks	blanks	0
FBgn0028534	134.067	-10.1509	3.05807	-3.31938	0.000902185	0.0652547	FBgn0028534	134.067	-4.13785	3.15696	-1.31071	0.189957	0.999939	FBgn0028534	CG7916	SO0001217:protein_coding_gene	-	CG7916	0
FBgn0050488	45.2215	-5.08814	1.53667	-3.31115	0.000929125	0.0660955	FBgn0050488	45.2215	-1.62781	1.54971	-1.0504	0.293535	0.999939	FBgn0050488	CG30488	SO0001217:protein_coding_gene	antares	antr	0
FBgn0040859	403.471	-5.2372	1.58134	-3.31188	0.00092672	0.0660955	FBgn0040859	403.471	0.966212	1.58554	0.609389	0.542266	0.999939	FBgn0040859	CR32658	SO0002127:lncRNA_gene	long non-coding RNA:CR32658	lncRNA:CR32658	0
FBgn0265577	801.587	-5.47981	1.65376	-3.31354	0.000921219	0.0660955	FBgn0265577	801.587	-4.53499	1.67732	-2.70372	0.0068568	0.585269	FBgn0265577	CG44404	SO0001217:protein_coding_gene	Induced by Infection	IBIN	0
FBgn0004854	282.781	-0.583686	0.176799	-3.30141	0.000961996	0.0662549	FBgn0004854	282.781	-0.257282	0.175092	-1.46941	0.141721	0.999939	FBgn0004854	CG5488	SO0001217:protein_coding_gene	BarH2	B-H2	0
FBgn0031169	36.4874	-3.8066	1.15237	-3.30326	0.000955666	0.0662549	FBgn0031169	36.4874	-0.838795	1.13631	-0.738173	0.460409	0.999939	FBgn0031169	CG1494	SO0001217:protein_coding_gene	-	CG1494	0
FBgn0032637	154.065	-4.53889	1.37484	-3.30139	0.00096207	0.0662549	FBgn0032637	154.065	-1.01675	1.38677	-0.733174	0.463452	0.999939	FBgn0032637	CG5050	SO0001217:protein_coding_gene	-	CG5050	0
FBgn0036687	172.468	-5.29261	1.60219	-3.30336	0.000955325	0.0662549	FBgn0036687	172.468	0.677575	1.61199	0.420335	0.674241	0.999939	FBgn0036687	CG6652	SO0001217:protein_coding_gene	-	CG6652	0
FBgn0039398	314.106	-6.77939	2.04993	-3.30713	0.000942567	0.0662549	FBgn0039398	314.106	1.00783	2.09834	0.480299	0.631015	0.999939	FBgn0039398	CG14540	SO0001217:protein_coding_gene	-	CG14540	0
FBgn0032471	196.492	-7.42594	2.24907	-3.30178	0.000960748	0.0662549	FBgn0032471	196.492	0.143194	2.29228	0.0624682	0.95019	0.999939	FBgn0032471	CG5122	SO0001217:protein_coding_gene	-	CG5122	0
FBgn0051343	182.89	-5.67819	1.72083	-3.29968	0.000967937	0.0663062	FBgn0051343	182.89	-0.153445	1.749	-0.0877331	0.930089	0.999939	FBgn0051343	CG31343	SO0001217:protein_coding_gene	-	CG31343	0
FBgn0052572	91.8345	-5.58559	1.69571	-3.29394	0.000987925	0.0666551	FBgn0052572	91.8345	0.870435	1.71361	0.507954	0.611486	0.999939	FBgn0052572	CG32572	SO0001217:protein_coding_gene	-	CG32572	0
FBgn0037650	16.4897	-9.19906	2.7906	-3.29645	0.000979151	0.0666551	FBgn0037650	16.4897	-3.24168	2.86467	-1.1316	0.257801	0.999939	FBgn0037650	CG11977	SO0001217:protein_coding_gene	-	CG11977	0
FBgn0259972	16.6121	-10.7311	3.25797	-3.29379	0.000988475	0.0666551	FBgn0259972	16.6121	-5.9194	3.48941	-1.69639	0.0898115	0.999939	FBgn0259972	CG42482	SO0001217:protein_coding_gene	Seminal fluid protein 77F	Sfp77F	0
FBgn0039521	68.141	-7.4191	2.25755	-3.28635	0.00101493	0.0673863	FBgn0039521	68.141	0.656183	2.22561	0.294833	0.768122	0.999939	FBgn0039521	CG5402	SO0001217:protein_coding_gene	-	CG5402	0
FBgn0032650	58.4868	-7.60459	2.31208	-3.28907	0.0010052	0.0673863	FBgn0032650	58.4868	0.831714	2.34534	0.354624	0.722871	0.999939	FBgn0032650	CG7094	SO0001217:protein_coding_gene	-	CG7094	0
FBgn0034152	462.484	-9.46366	2.87859	-3.28761	0.00101043	0.0673863	FBgn0034152	462.484	0.952924	3.00469	0.317146	0.751133	0.999939	FBgn0034152	CG8626	SO0001217:protein_coding_gene	Accessory gland protein 53C14a	Acp53C14a	0
FBgn0260758	91.564	-8.05119	2.45192	-3.28363	0.00102481	0.0676948	FBgn0260758	91.564	-1.02433	2.46081	-0.416258	0.677221	0.999939	FBgn0260758	CG42556	SO0001217:protein_coding_gene	-	CG42556	0
FBgn0001281	148.833	9.66675	2.9515	3.2752	0.00105587	0.0686955	FBgn0001281	148.833	18.2229	3.09594	5.88605	3.95525e-09	2.98779e-06	FBgn0001281	CG7931	SO0001217:protein_coding_gene	janus B	janB	1
FBgn0032483	88.4332	-6.73996	2.05697	-3.27664	0.00105051	0.0686955	FBgn0032483	88.4332	-1.36399	2.08033	-0.65566	0.512043	0.999939	FBgn0032483	CG15482	SO0001217:protein_coding_gene	-	CG15482	0
FBgn0050339	15.8388	-7.13376	2.17774	-3.27576	0.00105379	0.0686955	FBgn0050339	15.8388	-0.742149	2.05059	-0.36192	0.717412	0.999939	FBgn0050339	CG30339	SO0001217:protein_coding_gene	-	CG30339	0
FBgn0034467	159.911	-9.45431	2.89171	-3.26945	0.00107755	0.0697555	FBgn0034467	159.911	2.40968	2.89009	0.833774	0.404409	0.999939	FBgn0034467	CG15128	SO0001217:protein_coding_gene	-	CG15128	0
FBgn0051820	307.049	9.97962	3.05874	3.26266	0.00110372	0.0703934	FBgn0051820	307.049	20.755	3.05795	6.78723	1.14308e-11	2.4671e-08	FBgn0051820	CG31820	SO0001217:protein_coding_gene	-	CG31820	1
FBgn0034740	38.0371	-5.49489	1.68368	-3.26361	0.00110003	0.0703934	FBgn0034740	38.0371	-0.838469	1.71611	-0.488586	0.625135	0.999939	FBgn0034740	CG3875	SO0001217:protein_coding_gene	novel spermatogenesis regulator	nsr	0
FBgn0039769	61.6525	-10.3795	3.17889	-3.26514	0.00109411	0.0703934	FBgn0039769	61.6525	-4.02341	3.25819	-1.23486	0.216882	0.999939	FBgn0039769	CG15534	SO0001217:protein_coding_gene	-	CG15534	0
FBgn0035360	57.4968	-5.94069	1.82248	-3.25967	0.00111541	0.0707905	FBgn0035360	57.4968	-1.64048	1.85048	-0.886515	0.37534	0.999939	FBgn0035360	CG1246	SO0001217:protein_coding_gene	-	CG1246	0
FBgn0000274	49.9178	-8.55834	2.62668	-3.25823	0.00112108	0.0708033	FBgn0000274	49.9178	-1.39799	2.48936	-0.561584	0.5744	0.999939	FBgn0000274	CG12066	SO0001217:protein_coding_gene	Protein kinase, cAMP-dependent, catalytic subunit 2	Pka-C2	0
FBgn0262622	22.3885	-6.33461	1.94648	-3.25439	0.00113638	0.0714207	FBgn0262622	22.3885	0.489977	1.95686	0.250389	0.802286	0.999939	FBgn0262622	CR43146	SO0002127:lncRNA_gene	long non-coding RNA:CR43146	lncRNA:CR43146	0
FBgn0037506	103.34	-6.06019	1.86887	-3.24271	0.00118399	0.0733451	FBgn0037506	103.34	1.52208	1.87225	0.81297	0.416235	0.999939	FBgn0037506	CG1287	SO0001217:protein_coding_gene	Mitochondrial morphology and cristae structure 1	Mics1	0
FBgn0053966	10.2564	-7.08662	2.18425	-3.24443	0.00117688	0.0733451	FBgn0053966	10.2564	-0.117016	1.88105	-0.0622079	0.950397	0.999939	FBgn0053966	CG33966	SO0001217:protein_coding_gene	-	CG33966	0
FBgn0030377	13.8213	-8.75537	2.69953	-3.24329	0.00118156	0.0733451	FBgn0030377	13.8213	0.000220793	2.88387	7.65613e-05	0.999939	0.999939	FBgn0030377	CG1924	SO0001217:protein_coding_gene	-	CG1924	0
FBgn0039491	76.1095	-5.04786	1.55828	-3.23939	0.00119786	0.073851	FBgn0039491	76.1095	-0.89422	1.57666	-0.567161	0.570605	0.999939	FBgn0039491	CG6059	SO0001217:protein_coding_gene	-	CG6059	0
FBgn0029859	261.044	-3.0966	0.956649	-3.23692	0.00120826	0.0741389	FBgn0029859	261.044	-0.0696825	0.95749	-0.0727763	0.941984	0.999939	FBgn0029859	CG15892	SO0001217:protein_coding_gene	-	CG15892	0
FBgn0038909	130.516	-5.40823	1.6734	-3.23189	0.00122976	0.0751024	FBgn0038909	130.516	-0.0799711	1.67333	-0.0477917	0.961882	0.999939	FBgn0038909	CG6569	SO0001217:protein_coding_gene	-	CG6569	0
FBgn0033888	150.25	-7.71195	2.38844	-3.22886	0.00124284	0.0755446	FBgn0033888	150.25	2.22701	2.38861	0.932348	0.351157	0.999939	FBgn0033888	CG18568	SO0001217:protein_coding_gene	-	CG18568	0
FBgn0002569	49.4191	-4.8689	1.51013	-3.22415	0.00126346	0.0758927	FBgn0002569	49.4191	0.835268	1.49225	0.559738	0.575658	0.999939	FBgn0002569	CG8694	SO0001217:protein_coding_gene	Maltase A2	Mal-A2	0
FBgn0032061	284.124	-5.46813	1.69631	-3.22354	0.00126615	0.0758927	FBgn0032061	284.124	2.07168	1.72688	1.19967	0.230268	0.999939	FBgn0032061	CG9314	SO0001217:protein_coding_gene	Catalase B	CatB	0
FBgn0038208	406.8	-7.55036	2.34121	-3.22498	0.0012598	0.0758927	FBgn0038208	406.8	1.17613	2.3535	0.499736	0.617261	0.999939	FBgn0038208	CG14355	SO0001217:protein_coding_gene	-	CG14355	0
FBgn0041194	5370.81	0.934873	0.290991	3.21273	0.00131482	0.0780869	FBgn0041194	5370.81	0.485267	0.290878	1.66828	0.0952592	0.999939	FBgn0041194	CG10078	SO0001217:protein_coding_gene	Phosphoribosylamidotransferase 2	Prat2	0
FBgn0039249	748.84	-0.425714	0.132461	-3.21389	0.00130949	0.0780869	FBgn0039249	748.84	-0.154224	0.133028	-1.15933	0.246323	0.999939	FBgn0039249	CG11168	SO0001217:protein_coding_gene	-	CG11168	0
FBgn0052086	53.244	-10.2346	3.19189	-3.20644	0.00134386	0.0787284	FBgn0052086	53.244	-0.978304	3.14792	-0.310778	0.755969	0.999939	FBgn0052086	CG32086	SO0001217:protein_coding_gene	-	CG32086	0
FBgn0020508	20.3491	-11.0683	3.4513	-3.20698	0.00134135	0.0787284	FBgn0020508	20.3491	-1.88453	3.38533	-0.556676	0.577749	0.999939	FBgn0020508	CG9540	SO0001217:protein_coding_gene	Antigen 5-related 2	Ag5r2	0
FBgn0259971	449.222	-13.0304	4.0616	-3.20819	0.00133573	0.0787284	FBgn0259971	449.222	1.1705	4.18722	0.279541	0.77983	0.999939	FBgn0259971	CG42481	SO0001217:protein_coding_gene	-	CG42481	0
FBgn0034674	979.647	-0.38736	0.120873	-3.20469	0.00135208	0.0788529	FBgn0034674	979.647	-0.0999972	0.120626	-0.828988	0.407111	0.999939	FBgn0034674	CG9304	SO0001217:protein_coding_gene	-	CG9304	0
FBgn0035670	441.747	-4.41098	1.37961	-3.19727	0.00138735	0.0805469	FBgn0035670	441.747	-0.692479	1.38422	-0.500267	0.616887	0.999939	FBgn0035670	CG10472	SO0001217:protein_coding_gene	-	CG10472	0
FBgn0052686	122.454	-6.98754	2.18721	-3.19473	0.00139962	0.0808967	FBgn0052686	122.454	0.719219	2.18228	0.329571	0.741724	0.999939	FBgn0052686	CG32686	SO0001217:protein_coding_gene	-	CG32686	0
FBgn0051174	43.2474	-4.3674	1.36947	-3.18913	0.00142704	0.0817518	FBgn0051174	43.2474	-0.599784	1.35962	-0.44114	0.659112	0.999939	FBgn0051174	CG31174	SO0001217:protein_coding_gene	-	CG31174	0
FBgn0036311	302.026	-6.76962	2.12196	-3.19027	0.00142141	0.0817518	FBgn0036311	302.026	1.58013	2.15719	0.732494	0.463867	0.999939	FBgn0036311	CG17666	SO0001217:protein_coding_gene	-	CG17666	0
FBgn0035521	3096.44	0.49454	0.155687	3.1765	0.00149062	0.0850176	FBgn0035521	3096.44	0.298361	0.15572	1.91601	0.0553636	0.999939	FBgn0035521	CG1268	SO0001217:protein_coding_gene	Vacuolar H[+] ATPase M9.7 subunit a	VhaM9.7-a	0
FBgn0040349	3606.95	1.25551	0.396312	3.16799	0.00153498	0.0851823	FBgn0040349	3606.95	0.474936	0.396218	1.19868	0.230654	0.999939	FBgn0040349	CG3699	SO0001217:protein_coding_gene	-	CG3699	0
FBgn0025620	3093.41	0.746897	0.235365	3.17336	0.00150688	0.0851823	FBgn0025620	3093.41	0.610873	0.235708	2.59166	0.00955147	0.693767	FBgn0025620	CG13360	SO0001217:protein_coding_gene	-	CG13360	0
FBgn0002937	4809.43	0.730029	0.230259	3.17047	0.00152194	0.0851823	FBgn0002937	4809.43	0.481547	0.230207	2.0918	0.0364566	0.999939	FBgn0002937	CG9347	SO0001217:protein_coding_gene	neither inactivation nor afterpotential B	ninaB	0
FBgn0030764	34.0973	-4.98129	1.57041	-3.17197	0.0015141	0.0851823	FBgn0030764	34.0973	-1.3361	1.57988	-0.845693	0.397724	0.999939	FBgn0030764	CG9777	SO0001217:protein_coding_gene	-	CG9777	0
FBgn0029596	13.6878	-6.83378	2.15772	-3.16712	0.00153956	0.0851823	FBgn0029596	13.6878	-2.33683	2.26328	-1.0325	0.301838	0.999939	FBgn0029596	CG14054	SO0001217:protein_coding_gene	-	CG14054	0
FBgn0036082	127.392	-7.69441	2.42746	-3.16973	0.00152581	0.0851823	FBgn0036082	127.392	-1.6646	2.64231	-0.629978	0.528709	0.999939	FBgn0036082	CG12362	SO0001217:protein_coding_gene	-	CG12362	0
FBgn0043825	811.919	-11.4973	3.62773	-3.16927	0.00152822	0.0851823	FBgn0043825	811.919	2.25644	3.73175	0.604662	0.545404	0.999939	FBgn0043825	CG18284	SO0001217:protein_coding_gene	-	CG18284	0
FBgn0039464	6800.17	0.383291	0.121195	3.1626	0.00156368	0.0852881	FBgn0039464	6800.17	0.386365	0.121302	3.18515	0.0014468	0.186823	FBgn0039464	CG6330	SO0001217:protein_coding_gene	-	CG6330	0
FBgn0031826	76.87	-6.96914	2.20389	-3.16219	0.00156585	0.0852881	FBgn0031826	76.87	-2.72303	2.44391	-1.11421	0.26519	0.999939	FBgn0031826	CG9550	SO0001217:protein_coding_gene	-	CG9550	0
FBgn0032577	50.6212	-8.5132	2.68984	-3.16495	0.00155111	0.0852881	FBgn0032577	50.6212	0.047207	2.49726	0.0189035	0.984918	0.999939	FBgn0032577	CG13244	SO0001217:protein_coding_gene	-	CG13244	0
FBgn0036072	84.9112	-9.63457	3.04715	-3.16183	0.00156782	0.0852881	FBgn0036072	84.9112	1.78447	3.18776	0.559787	0.575625	0.999939	FBgn0036072	CG6628	SO0001217:protein_coding_gene	-	CG6628	0
FBgn0031292	101.169	-4.89043	1.54863	-3.1579	0.00158909	0.0860835	FBgn0031292	101.169	-0.68509	1.56222	-0.438537	0.660997	0.999939	FBgn0031292	CG15824	SO0001217:protein_coding_gene	-	CG15824	0
FBgn0033826	59.0552	-11.643	3.68983	-3.15543	0.00160264	0.0864555	FBgn0033826	59.0552	-2.23897	3.53966	-0.632538	0.527036	0.999939	FBgn0033826	CG4734	SO0001217:protein_coding_gene	-	CG4734	0
FBgn0051148	38.623	-7.41804	2.35338	-3.15208	0.00162112	0.0870897	FBgn0051148	38.623	1.73837	2.3896	0.727475	0.466935	0.999939	FBgn0051148	CG31148	SO0001217:protein_coding_gene	Glucocerebrosidase 1a	Gba1a	0
FBgn0039071	222.444	-7.10874	2.25832	-3.1478	0.00164505	0.08801	FBgn0039071	222.444	2.86101	2.34281	1.22119	0.222015	0.999939	FBgn0039071	CG4434	SO0001217:protein_coding_gene	big bubble 8	bb8	0
FBgn0265578	24.1948	-9.67411	3.07452	-3.14655	0.0016521	0.0880237	FBgn0265578	24.1948	-1.4326	2.92179	-0.490315	0.623911	0.999939	FBgn0265578	CG44405	SO0001217:protein_coding_gene	-	CG44405	0
FBgn0038934	256.39	-4.62896	1.47287	-3.1428	0.00167337	0.0884293	FBgn0038934	256.39	-0.378168	1.47856	-0.255768	0.79813	0.999939	FBgn0038934	CG5732	SO0001217:protein_coding_gene	GLD2 poly(A) polymerase	Gld2	0
FBgn0039666	87.3075	-4.85568	1.54477	-3.14331	0.00167047	0.0884293	FBgn0039666	87.3075	-1.33277	1.5525	-0.858464	0.390636	0.999939	FBgn0039666	CG11501	SO0001217:protein_coding_gene	Diedel	Diedel	0
FBgn0039972	56.3777	-2.71016	0.863476	-3.13867	0.00169719	0.0893234	FBgn0039972	56.3777	-0.544038	0.848713	-0.641015	0.521513	0.999939	FBgn0039972	CG17018	SO0001217:protein_coding_gene	Meiosis regulator and mRNA stability factor 1	Marf1	0
FBgn0038658	310.625	-4.42952	1.4128	-3.13527	0.00171695	0.0896289	FBgn0038658	310.625	-0.117375	1.42449	-0.082398	0.93433	0.999939	FBgn0038658	CG14292	SO0001217:protein_coding_gene	-	CG14292	0
FBgn0038607	120.659	-5.98934	1.91174	-3.13293	0.00173069	0.0896289	FBgn0038607	120.659	-1.43281	1.94953	-0.734951	0.462369	0.999939	FBgn0038607	CG7669	SO0001217:protein_coding_gene	hemingway	hmw	0
FBgn0067861	125.967	-8.58964	2.74041	-3.13444	0.00172185	0.0896289	FBgn0067861	125.967	-0.478132	2.84686	-0.167951	0.866622	0.999939	FBgn0067861	CG9580	SO0001217:protein_coding_gene	Sperm-specific dynein intermediate chain 1	Sdic1	0
FBgn0051798	61.6393	-10.6948	3.41297	-3.13359	0.00172684	0.0896289	FBgn0051798	61.6393	2.89484	3.39051	0.853806	0.393213	0.999939	FBgn0051798	CG31798	SO0001217:protein_coding_gene	-	CG31798	0
FBgn0030121	700.294	-0.470703	0.15066	-3.12428	0.00178243	0.091214	FBgn0030121	700.294	-0.338019	0.151265	-2.23461	0.0254431	0.999939	FBgn0030121	CG17446	SO0001217:protein_coding_gene	CXXC finger protein 1	Cfp1	0
FBgn0034052	18.8834	-7.31204	2.33934	-3.12568	0.00177393	0.091214	FBgn0034052	18.8834	-1.65298	2.36842	-0.697928	0.485222	0.999939	FBgn0034052	CG8299	SO0001217:protein_coding_gene	-	CG8299	0
FBgn0259966	32.7449	-10.6256	3.40038	-3.12482	0.00177915	0.091214	FBgn0259966	32.7449	-3.25396	3.47551	-0.936254	0.349142	0.999939	FBgn0259966	CG42476	SO0001217:protein_coding_gene	Seminal fluid protein 51E	Sfp51E	0
FBgn0031606	465.614	-0.557929	0.178797	-3.12046	0.00180567	0.091691	FBgn0031606	465.614	-0.37505	0.180052	-2.083	0.0372508	0.999939	FBgn0031606	CG15439	SO0001217:protein_coding_gene	-	CG15439	0
FBgn0041195	63.9237	-5.82517	1.86679	-3.12042	0.00180592	0.091691	FBgn0041195	63.9237	0.51396	1.88648	0.272444	0.785281	0.999939	FBgn0041195	CG6504	SO0001217:protein_coding_gene	Polycystic kidney disease 2	Pkd2	0
FBgn0053965	41.881	-5.17048	1.66018	-3.1144	0.00184319	0.0932178	FBgn0053965	41.881	0.0293948	1.15791	0.025386	0.979747	0.999939	FBgn0053965	CG33965	SO0001217:protein_coding_gene	-	CG33965	0
FBgn0261998	37.1203	-4.87618	1.56789	-3.11003	0.00187068	0.0942403	FBgn0261998	37.1203	0.763429	1.58996	0.480157	0.631115	0.999939	FBgn0261998	CG42816	SO0001217:protein_coding_gene	-	CG42816	0
FBgn0262002	168.762	-22.5984	7.27169	-3.10773	0.00188533	0.0946097	FBgn0262002	168.762	30	7.36641	4.07254	4.65033e-05	0.0115176	FBgn0262002	CG42820	SO0001217:protein_coding_gene	-	CG42820	1
FBgn0052225	3034.33	0.516737	0.166429	3.10486	0.0019037	0.0949596	FBgn0052225	3034.33	0.450722	0.166239	2.71129	0.00670222	0.578612	FBgn0052225	CG32225	SO0001217:protein_coding_gene	-	CG32225	0
FBgn0263026	27.3533	-4.77255	1.53737	-3.10435	0.00190697	0.0949596	FBgn0263026	27.3533	-0.979125	1.54725	-0.632817	0.526853	0.999939	FBgn0263026	CG43321	SO0001217:protein_coding_gene	-	CG43321	0
FBgn0036028	838.706	0.437532	0.141147	3.09983	0.00193629	0.0960505	FBgn0036028	838.706	0.330804	0.140634	2.35223	0.018661	0.968835	FBgn0036028	CG16717	SO0001217:protein_coding_gene	-	CG16717	0
FBgn0031564	61.6881	1.05199	0.339749	3.09637	0.00195909	0.0964423	FBgn0031564	61.6881	0.687872	0.348295	1.97497	0.0482718	0.999939	FBgn0031564	CG2816	SO0001217:protein_coding_gene	-	CG2816	0
FBgn0003187	104.185	-4.52354	1.46068	-3.09687	0.00195575	0.0964423	FBgn0003187	104.185	-0.367256	1.47248	-0.249414	0.803041	0.999939	FBgn0003187	CG6433	SO0001217:protein_coding_gene	quail	qua	0
FBgn0033868	1564.53	10.4538	3.381	3.09191	0.00198872	0.0970391	FBgn0033868	1564.53	23.5188	3.4134	6.89012	5.57453e-12	1.78509e-08	FBgn0033868	CG13340	SO0001217:protein_coding_gene	Sperm-Leucylaminopeptidase 7	S-Lap7	1
FBgn0017456	85.3563	-4.53745	1.46787	-3.09117	0.0019937	0.0970391	FBgn0017456	85.3563	0.0474935	1.47905	0.0321108	0.974384	0.999939	FBgn0017456	CG12799	SO0001217:protein_coding_gene	Ubiquitin conjugating enzyme 84D	Ubc84D	0
FBgn0004414	735.642	-8.73078	2.82261	-3.09315	0.00198042	0.0970391	FBgn0004414	735.642	2.07831	2.91849	0.712121	0.47639	0.999939	FBgn0004414	CG14560	SO0001217:protein_coding_gene	male-specific opa containing gene	msopa	0
FBgn0037307	18.8584	-7.0528	2.28333	-3.08882	0.00200954	0.0974438	FBgn0037307	18.8584	-2.37466	2.35993	-1.00624	0.3143	0.999939	FBgn0037307	CG14666	SO0001217:protein_coding_gene	Tim17a2	Tim17a2	0
FBgn0028857	76.329	-5.45858	1.77006	-3.08385	0.00204344	0.0979559	FBgn0028857	76.329	2.04413	1.78556	1.14481	0.252288	0.999939	FBgn0028857	CG12448	SO0001217:protein_coding_gene	-	CG12448	0
FBgn0031746	818.945	-5.50624	1.78454	-3.08552	0.00203195	0.0979559	FBgn0031746	818.945	-1.89071	1.83755	-1.02893	0.303512	0.999939	FBgn0031746	CG9029	SO0001217:protein_coding_gene	-	CG9029	0
FBgn0030050	34.9064	-5.84988	1.89756	-3.08284	0.00205036	0.0979559	FBgn0030050	34.9064	-0.975922	1.93308	-0.504854	0.613662	0.999939	FBgn0030050	CG12111	SO0001217:protein_coding_gene	-	CG12111	0
FBgn0085454	66.511	-7.66029	2.4833	-3.08472	0.00203741	0.0979559	FBgn0085454	66.511	0.334258	2.47163	0.135238	0.892424	0.999939	FBgn0085454	CG34425	SO0001217:protein_coding_gene	-	CG34425	0
FBgn0037565	322.998	-1.14282	0.370879	-3.08138	0.00206041	0.0980742	FBgn0037565	322.998	-0.956604	0.371391	-2.57573	0.0100028	0.709074	FBgn0037565	CG9626	SO0001217:protein_coding_gene	-	CG9626	0
FBgn0085489	20.8668	-4.82395	1.56768	-3.07712	0.00209013	0.098867	FBgn0085489	20.8668	-0.45785	1.54366	-0.296601	0.766771	0.999939	FBgn0085489	CG34460	SO0001217:protein_coding_gene	-	CG34460	0
FBgn0285943	133.518	-7.29784	2.37189	-3.0768	0.00209234	0.098867	FBgn0285943	133.518	1.50951	2.44321	0.617839	0.536682	0.999939	FBgn0285943	CG7813	SO0001217:protein_coding_gene	knotted onions	knon	0
FBgn0264328	7.9349	-4.82693	1.56987	-3.07473	0.0021069	0.0990911	FBgn0264328	7.9349	-0.286608	1.5485	-0.185088	0.85316	0.999939	FBgn0264328	CR43787	SO0002182:antisense_lncRNA_gene	antisense RNA:CR43787	asRNA:CR43787	0
FBgn0261624	22.1781	-6.07686	1.97689	-3.07396	0.00211239	0.0990911	FBgn0261624	22.1781	-0.781782	1.94595	-0.401748	0.68787	0.999939	FBgn0261624	CG42707	SO0001217:protein_coding_gene	Inhibitor-3	I-3	0
FBgn0040350	38.0708	-5.16922	1.68379	-3.06998	0.00214072	0.09934	FBgn0040350	38.0708	1.80279	1.65215	1.09118	0.275195	0.999939	FBgn0040350	CG3690	SO0001217:protein_coding_gene	-	CG3690	0
FBgn0002863	786.354	-8.44808	2.75142	-3.07045	0.00213739	0.09934	FBgn0002863	786.354	1.5339	2.9121	0.526735	0.598378	0.999939	FBgn0002863	CG17924	SO0001217:protein_coding_gene	Accessory gland protein 95EF	Acp95EF	0
FBgn0259962	15.6763	-9.53852	3.10694	-3.07007	0.00214009	0.09934	FBgn0259962	15.6763	0.0181511	3.03511	0.00598037	0.995228	0.999939	FBgn0259962	CG42472	SO0001217:protein_coding_gene	Seminal fluid protein 33A1	Sfp33A1	0
FBgn0052591	148.482	-3.98973	1.30083	-3.06706	0.00216173	0.0999568	FBgn0052591	148.482	-0.198907	1.30308	-0.152644	0.878679	0.999939	FBgn0052591	CG32591	SO0001217:protein_coding_gene	-	CG32591	0
FBgn0025387	74.5346	-6.48971	2.12121	-3.05944	0.0022175	0.101874	FBgn0025387	74.5346	-1.10438	2.13473	-0.517339	0.604919	0.999939	FBgn0025387	CG12184	SO0001217:protein_coding_gene	Alstrom syndrome 1b	Alms1b	0
FBgn0028847	99.3106	-22.2531	7.27404	-3.05925	0.00221892	0.101874	FBgn0028847	99.3106	29.9317	7.36871	4.06201	4.86529e-05	0.0118556	FBgn0028847	CG9014	SO0001217:protein_coding_gene	-	CG9014	1
FBgn0052181	162.103	8.89203	2.90764	3.05817	0.00222696	0.101881	FBgn0052181	162.103	18.7643	3.11588	6.02217	1.72098e-09	1.44447e-06	FBgn0052181	CG32181	SO0001217:protein_coding_gene	-	CG32181	1
FBgn0032520	155.899	-8.76397	2.86737	-3.05644	0.00223979	0.102108	FBgn0032520	155.899	4.28919	2.82729	1.51707	0.129249	0.999939	FBgn0032520	CG10859	SO0001217:protein_coding_gene	-	CG10859	0
FBgn0035661	97.2234	-10.2946	3.38034	-3.04545	0.00232335	0.105545	FBgn0035661	97.2234	-4.90331	3.44382	-1.4238	0.154504	0.999939	FBgn0035661	CG10477	SO0001217:protein_coding_gene	-	CG10477	0
FBgn0050485	55.8647	-8.48422	2.78747	-3.04369	0.00233692	0.105791	FBgn0050485	55.8647	-2.08325	2.976	-0.700017	0.483917	0.999939	FBgn0050485	CG30485	SO0001217:protein_coding_gene	-	CG30485	0
FBgn0038127	68.9701	-7.17459	2.35999	-3.0401	0.00236503	0.10669	FBgn0038127	68.9701	0.787346	2.26901	0.346999	0.728592	0.999939	FBgn0038127	CG8476	SO0001217:protein_coding_gene	-	CG8476	0
FBgn0034098	22.4313	-2.89075	0.953683	-3.03114	0.00243632	0.107492	FBgn0034098	22.4313	-0.350288	0.95362	-0.367325	0.713377	0.999939	FBgn0034098	CG15707	SO0001217:protein_coding_gene	krimper	krimp	0
FBgn0053191	113.382	-3.92216	1.29464	-3.02954	0.00244923	0.107492	FBgn0053191	113.382	-0.01288	1.30414	-0.00987624	0.99212	0.999939	FBgn0053191	CG33191	SO0001217:protein_coding_gene	-	CG33191	0
FBgn0037514	58.5156	-7.11949	2.34937	-3.03038	0.00244248	0.107492	FBgn0037514	58.5156	-2.8997	2.65789	-1.09098	0.275281	0.999939	FBgn0037514	CG10919	SO0001217:protein_coding_gene	-	CG10919	0
FBgn0039887	25.0539	-7.59105	2.50467	-3.03075	0.00243944	0.107492	FBgn0039887	25.0539	4.0238	2.65518	1.51545	0.129658	0.999939	FBgn0039887	CG2053	SO0001217:protein_coding_gene	Poseidon	Pos	0
FBgn0040963	108.63	-7.98665	2.63553	-3.03038	0.00244245	0.107492	FBgn0040963	108.63	-0.356372	2.67154	-0.133396	0.893881	0.999939	FBgn0040963	CG18662	SO0001217:protein_coding_gene	-	CG18662	0
FBgn0033969	144.761	-9.32344	3.07233	-3.03464	0.00240821	0.107492	FBgn0033969	144.761	1.16016	3.07554	0.377221	0.70601	0.999939	FBgn0033969	CG10202	SO0001217:protein_coding_gene	Phosphoglucomutase 2b	Pgm2b	0
FBgn0054051	105.165	-9.76479	3.21971	-3.03282	0.00242283	0.107492	FBgn0054051	105.165	-3.16611	3.40395	-0.930128	0.352305	0.999939	FBgn0054051	CG34051	SO0001217:protein_coding_gene	-	CG34051	0
FBgn0003358	90.1416	-10.8252	3.56837	-3.03366	0.00241607	0.107492	FBgn0003358	90.1416	-6.11965	3.57648	-1.71108	0.0870657	0.999939	FBgn0003358	CG31039	SO0001217:protein_coding_gene	Jonah 99Ci	Jon99Ci	0
FBgn0051636	432.651	1.08828	0.359354	3.02844	0.00245818	0.10752	FBgn0051636	432.651	0.846675	0.360592	2.34801	0.0188738	0.976526	FBgn0051636	CG31636	SO0001217:protein_coding_gene	-	CG31636	0
FBgn0042112	279.128	0.525016	0.173549	3.02518	0.00248485	0.108321	FBgn0042112	279.128	-0.0345045	0.174119	-0.198166	0.842915	0.999939	FBgn0042112	CG18767	SO0001217:protein_coding_gene	mitochondrial ribosomal protein L36	mRpL36	0
FBgn0035857	61.4907	-6.46347	2.14201	-3.01747	0.00254891	0.11037	FBgn0035857	61.4907	-1.39615	2.31073	-0.604202	0.545709	0.999939	FBgn0035857	CG8006	SO0001217:protein_coding_gene	-	CG8006	0
FBgn0029084	30.3261	-7.52747	2.49388	-3.01838	0.0025413	0.11037	FBgn0029084	30.3261	0.572004	2.41079	0.237268	0.812449	0.999939	FBgn0029084	CG6727	SO0001217:protein_coding_gene	gomdanji	gom	0
FBgn0042185	1641.18	-0.400262	0.132763	-3.01485	0.00257107	0.110959	FBgn0042185	1641.18	-0.492198	0.132803	-3.70624	0.000210362	0.0423754	FBgn0042185	CG18769	SO0001217:protein_coding_gene	Mitochondrial calcium uniporter	MCU	1
FBgn0030697	180.396	-6.97689	2.32216	-3.00448	0.00266034	0.114233	FBgn0030697	180.396	-0.845169	2.55568	-0.330702	0.740869	0.999939	FBgn0030697	CG8565	SO0001217:protein_coding_gene	-	CG8565	0
FBgn0030859	99.614	-10.5281	3.5047	-3.004	0.00266459	0.114233	FBgn0030859	99.614	-1.80275	3.73441	-0.48274	0.629281	0.999939	FBgn0030859	CG12990	SO0001217:protein_coding_gene	-	CG12990	0
FBgn0050360	257.283	-3.86996	1.28903	-3.00222	0.00268018	0.114523	FBgn0050360	257.283	-0.209454	1.29308	-0.161981	0.871321	0.999939	FBgn0050360	CG30360	SO0001217:protein_coding_gene	Maltase A6	Mal-A6	0
FBgn0051030	6599.21	0.373776	0.124607	2.99965	0.00270287	0.115112	FBgn0051030	6599.21	0.36696	0.124579	2.94559	0.00322337	0.335853	FBgn0051030	CG31030	SO0001217:protein_coding_gene	VhaAC45-related protein	VhaAC45RP	0
FBgn0027490	281.266	-0.581728	0.194066	-2.99759	0.00272127	0.115516	FBgn0027490	281.266	-0.183648	0.192723	-0.952911	0.340635	0.999939	FBgn0027490	CG13400	SO0001217:protein_coding_gene	D12	D12	0
FBgn0013811	67.8219	-3.83041	1.27833	-2.99641	0.00273174	0.115581	FBgn0013811	67.8219	-0.674706	1.27584	-0.528832	0.596922	0.999939	FBgn0013811	CG15804	SO0001217:protein_coding_gene	Dynein heavy chain at 62B	Dhc62B	0
FBgn0034175	71.5954	-4.01539	1.34186	-2.99241	0.0027678	0.116347	FBgn0034175	71.5954	-1.09471	1.35062	-0.810525	0.417639	0.999939	FBgn0034175	CG9001	SO0001217:protein_coding_gene	ste24b prenyl protease type I	ste24b	0
FBgn0051004	131.924	-4.57034	1.5272	-2.99262	0.00276597	0.116347	FBgn0051004	131.924	-0.260986	1.53629	-0.169881	0.865104	0.999939	FBgn0051004	CG31004	SO0001217:protein_coding_gene	mesh	mesh	0
FBgn0032639	11.7118	-4.20799	1.40946	-2.98553	0.00283083	0.118402	FBgn0032639	11.7118	-0.0149812	1.42841	-0.0104881	0.991632	0.999939	FBgn0032639	CG18563	SO0001217:protein_coding_gene	-	CG18563	0
FBgn0004379	52.4969	-4.42615	1.48324	-2.9841	0.00284414	0.118402	FBgn0004379	52.4969	-1.1202	1.49433	-0.749629	0.453478	0.999939	FBgn0004379	CG10923	SO0001217:protein_coding_gene	Kinesin-like protein at 67A	Klp67A	0
FBgn0051025	745.245	-6.33777	2.12348	-2.98461	0.0028394	0.118402	FBgn0051025	745.245	2.25732	2.1245	1.06252	0.288002	0.999939	FBgn0051025	CG31025	SO0001217:protein_coding_gene	Protein phosphatase 1c interacting protein 1	Ppi1	0
FBgn0000014	20.2577	-8.85732	2.97303	-2.97923	0.00288975	0.11963	FBgn0000014	20.2577	-4.98677	3.02999	-1.64581	0.0998038	0.999939	FBgn0000014	CG10325	SO0001217:protein_coding_gene	abdominal A	abd-A	0
FBgn0034824	164.858	-21.6692	7.27405	-2.97898	0.00289211	0.11963	FBgn0034824	164.858	30	7.29006	4.11519	3.86853e-05	0.0100769	FBgn0034824	CG3219	SO0001217:protein_coding_gene	Kinesin-like protein at 59C	Klp59C	1
FBgn0263602	418.298	-0.47199	0.158493	-2.97798	0.00290155	0.119638	FBgn0263602	418.298	-0.263967	0.157809	-1.67269	0.0943877	0.999939	FBgn0263602	CG5241	SO0001217:protein_coding_gene	Taspase 1	Tasp1	0
FBgn0039518	151.588	-7.68626	2.58208	-2.97678	0.00291298	0.119728	FBgn0039518	151.588	2.80194	2.69317	1.04039	0.298161	0.999939	FBgn0039518	CG13978	SO0001217:protein_coding_gene	-	CG13978	0
FBgn0033817	1316.43	0.734139	0.246706	2.97577	0.00292254	0.119741	FBgn0033817	1316.43	0.560103	0.246762	2.26981	0.0232189	0.999939	FBgn0033817	CG4688	SO0001217:protein_coding_gene	Glutathione S transferase E14	GstE14	0
FBgn0015584	537.01	-7.55439	2.54323	-2.97039	0.00297417	0.121472	FBgn0015584	537.01	0.827154	2.60984	0.316936	0.751292	0.999939	FBgn0015584	CG8622	SO0001217:protein_coding_gene	Accessory gland protein 53Ea	Acp53Ea	0
FBgn0032669	94.6075	-3.67069	1.23735	-2.96658	0.00301136	0.12222	FBgn0032669	94.6075	0.0519627	1.24869	0.0416138	0.966807	0.999939	FBgn0032669	CG15155	SO0001217:protein_coding_gene	-	CG15155	0
FBgn0032638	98.4873	-6.35721	2.14272	-2.96689	0.00300832	0.12222	FBgn0032638	98.4873	1.04982	2.15694	0.486717	0.626459	0.999939	FBgn0032638	CG6639	SO0001217:protein_coding_gene	Serine protease homolog 93	SPH93	0
FBgn0040232	50.7521	-6.12134	2.06594	-2.96298	0.00304673	0.123269	FBgn0040232	50.7521	-1.19765	2.14171	-0.559203	0.576023	0.999939	FBgn0040232	CG6392	SO0001217:protein_coding_gene	CENP-meta	cmet	0
FBgn0051161	171.163	-3.61322	1.22164	-2.95767	0.00309973	0.125022	FBgn0051161	171.163	-0.187029	1.22309	-0.152916	0.878465	0.999939	FBgn0051161	CG31161	SO0001217:protein_coding_gene	-	CG31161	0
FBgn0032122	198.071	-6.55632	2.21928	-2.95426	0.00313422	0.126021	FBgn0032122	198.071	1.56226	2.31068	0.676103	0.498975	0.999939	FBgn0032122	CG31883	SO0001217:protein_coding_gene	-	CG31883	0
FBgn0050418	761.797	0.366867	0.124309	2.95124	0.00316497	0.126083	FBgn0050418	761.797	0.359792	0.124299	2.89457	0.00379674	0.379875	FBgn0050418	CG30418	SO0001217:protein_coding_gene	nord	nord	0
FBgn0005654	180.848	-3.36741	1.14073	-2.95198	0.0031574	0.126083	FBgn0005654	180.848	-0.364759	1.14347	-0.318992	0.749733	0.999939	FBgn0005654	CG4088	SO0001217:protein_coding_gene	Origin recognition complex subunit 3	Orc3	0
FBgn0260870	2.62758	-9.6955	3.28517	-2.95129	0.00316446	0.126083	FBgn0260870	2.62758	-4.51462	3.30249	-1.36703	0.171615	0.999939	FBgn0260870	CG42580	SO0001217:protein_coding_gene	-	CG42580	0
FBgn0036723	134.424	-6.94918	2.35702	-2.9483	0.00319529	0.1269	FBgn0036723	134.424	3.86844	2.36943	1.63265	0.102544	0.999939	FBgn0036723	CG12229	SO0001217:protein_coding_gene	-	CG12229	0
FBgn0038638	352.054	-0.850491	0.288573	-2.94723	0.00320634	0.12695	FBgn0038638	352.054	-0.667349	0.293159	-2.27641	0.0228216	0.999939	FBgn0038638	CG7702	SO0001217:protein_coding_gene	-	CG7702	0
FBgn0036419	164.021	-6.52995	2.217	-2.9454	0.00322535	0.127313	FBgn0036419	164.021	-2.42698	2.26657	-1.07077	0.284273	0.999939	FBgn0036419	CG13482	SO0001217:protein_coding_gene	-	CG13482	0
FBgn0050098	78.7218	-4.40923	1.49869	-2.94206	0.00326033	0.127592	FBgn0050098	78.7218	-1.25271	1.49229	-0.839456	0.401213	0.999939	FBgn0050098	CG30098	SO0001217:protein_coding_gene	-	CG30098	0
FBgn0039452	72.5603	-6.85108	2.32879	-2.94191	0.00326199	0.127592	FBgn0039452	72.5603	-0.945927	2.60882	-0.362588	0.716913	0.999939	FBgn0039452	CG14245	SO0001217:protein_coding_gene	-	CG14245	0
FBgn0034715	11.4233	-7.82461	2.65957	-2.94206	0.00326036	0.127592	FBgn0034715	11.4233	2.93462	2.48208	1.18232	0.237077	0.999939	FBgn0034715	CG3382	SO0001217:protein_coding_gene	Organic anion transporting polypeptide 58Db	Oatp58Db	0
FBgn0037533	7987.54	0.237339	0.0807835	2.93797	0.00330372	0.127817	FBgn0037533	7987.54	0.206484	0.0807773	2.55621	0.0105819	0.726456	FBgn0037533	CG2791	SO0001217:protein_coding_gene	CD98 heavy chain	CD98hc	0
FBgn0033258	185.079	-3.10379	1.05595	-2.93933	0.00328927	0.127817	FBgn0033258	185.079	-0.67092	1.05709	-0.634685	0.525634	0.999939	FBgn0033258	CG8712	SO0001217:protein_coding_gene	univalents only	uno	0
FBgn0051244	63.8671	-9.32871	3.17558	-2.93764	0.00330723	0.127817	FBgn0051244	63.8671	0.220465	3.03024	0.0727551	0.942001	0.999939	FBgn0051244	CG31244	SO0001217:protein_coding_gene	-	CG31244	0
FBgn0052119	158.429	-9.99042	3.40021	-2.93818	0.00330148	0.127817	FBgn0052119	158.429	0.0233781	3.45036	0.00677557	0.994594	0.999939	FBgn0052119	CG32119	SO0001217:protein_coding_gene	-	CG32119	0
FBgn0035090	9533.02	0.693641	0.236404	2.93413	0.00334486	0.128827	FBgn0035090	9533.02	0.249676	0.236471	1.05584	0.29104	0.999939	FBgn0035090	CG2736	SO0001217:protein_coding_gene	-	CG2736	0
FBgn0083946	60.0681	-4.44959	1.52021	-2.92696	0.00342292	0.128827	FBgn0083946	60.0681	0.601583	1.53732	0.391319	0.695562	0.999939	FBgn0083946	CG34110	SO0001217:protein_coding_gene	lost boys	lobo	0
FBgn0267462	9.65045	-4.88996	1.66916	-2.92959	0.00339411	0.128827	FBgn0267462	9.65045	0.403117	1.71439	0.235137	0.814103	0.999939	FBgn0267462	CR45812	SO0002182:antisense_lncRNA_gene	antisense RNA:CR45812	asRNA:CR45812	0
FBgn0051659	53.731	-5.601	1.91167	-2.92989	0.00339082	0.128827	FBgn0051659	53.731	-0.192323	2.09472	-0.0918132	0.926846	0.999939	FBgn0051659	CG31659	SO0001217:protein_coding_gene	-	CG31659	0
FBgn0032315	11.3178	-6.91394	2.36049	-2.92903	0.00340021	0.128827	FBgn0032315	11.3178	-1.28712	2.10413	-0.611709	0.54073	0.999939	FBgn0032315	CG14069	SO0001217:protein_coding_gene	-	CG14069	0
FBgn0261395	10.1211	-7.08465	2.41745	-2.93063	0.0033828	0.128827	FBgn0261395	10.1211	-4.2455	2.41488	-1.75806	0.0787372	0.999939	FBgn0261395	CG1736	SO0001217:protein_coding_gene	Proteasome alpha3 subunit, Testis-specific	Prosalpha3T	0
FBgn0029877	42.1725	-7.50416	2.55837	-2.93318	0.00335509	0.128827	FBgn0029877	42.1725	-1.80523	2.57341	-0.701493	0.482995	0.999939	FBgn0029877	CG17717	SO0001217:protein_coding_gene	-	CG17717	0
FBgn0039796	98.6574	-8.71324	2.97637	-2.92747	0.00341735	0.128827	FBgn0039796	98.6574	1.03955	2.8244	0.36806	0.712829	0.999939	FBgn0039796	CG12069	SO0001217:protein_coding_gene	-	CG12069	0
FBgn0034850	65.0781	-9.7147	3.31819	-2.92772	0.00341462	0.128827	FBgn0034850	65.0781	2.37558	3.47128	0.684353	0.493752	0.999939	FBgn0034850	CG9875	SO0001217:protein_coding_gene	-	CG9875	0
FBgn0031191	546.345	-0.972086	0.332332	-2.92505	0.00344404	0.129247	FBgn0031191	546.345	-0.263457	0.332521	-0.792301	0.428185	0.999939	FBgn0031191	CG14617	SO0001217:protein_coding_gene	Centriolar coiled coil protein 110kDa	Cp110	0
FBgn0051806	49.5979	-4.88713	1.67177	-2.92333	0.00346313	0.129587	FBgn0051806	49.5979	0.0431132	1.66731	0.0258579	0.979371	0.999939	FBgn0051806	CG31806	SO0001217:protein_coding_gene	-	CG31806	0
FBgn0031775	511.87	0.827337	0.283337	2.91997	0.00350061	0.130612	FBgn0031775	511.87	0.456487	0.286521	1.59321	0.111114	0.999939	FBgn0031775	CG9150	SO0001217:protein_coding_gene	-	CG9150	0
FBgn0004132	710.477	0.557258	0.191356	2.91214	0.00358956	0.132679	FBgn0004132	710.477	0.608747	0.190396	3.19726	0.00138739	0.180696	FBgn0004132	CG30498	SO0001217:protein_coding_gene	boca	boca	0
FBgn0036843	1850.3	0.423432	0.145479	2.91061	0.00360724	0.132679	FBgn0036843	1850.3	0.357741	0.144816	2.47032	0.0134991	0.849862	FBgn0036843	CG6812	SO0001217:protein_coding_gene	Sideroflexin 2	Sfxn2	0
FBgn0032023	1970.02	0.369312	0.126821	2.91208	0.00359036	0.132679	FBgn0032023	1970.02	0.25053	0.125972	1.98877	0.0467265	0.999939	FBgn0032023	CG14274	SO0001217:protein_coding_gene	without maturity	witty	0
FBgn0086712	885.632	0.301606	0.103604	2.91113	0.0036012	0.132679	FBgn0086712	885.632	0.145201	0.103488	1.40307	0.160597	0.999939	FBgn0086712	CG9006	SO0001217:protein_coding_gene	Enigma	Egm	0
FBgn0039335	405.04	-0.425761	0.146152	-2.91313	0.00357828	0.132679	FBgn0039335	405.04	-0.171188	0.144555	-1.18425	0.236316	0.999939	FBgn0039335	CG5127	SO0001217:protein_coding_gene	Vacuolar protein sorting 33B	Vps33B	0
FBgn0037260	19.4869	-7.3214	2.51717	-2.90858	0.00363073	0.132788	FBgn0037260	19.4869	1.83746	2.71475	0.676845	0.498504	0.999939	FBgn0037260	CG12586	SO0001217:protein_coding_gene	Mucin related 82C	Mur82C	0
FBgn0261060	28.954	-10.8223	3.72021	-2.90907	0.00362509	0.132788	FBgn0261060	28.954	-2.63699	3.71201	-0.710393	0.47746	0.999939	FBgn0261060	CG42608	SO0001217:protein_coding_gene	Seminal fluid protein 93F	Sfp93F	0
FBgn0010246	233.687	-3.50721	1.20727	-2.90508	0.0036716	0.133905	FBgn0010246	233.687	-0.277175	1.20875	-0.229308	0.81863	0.999939	FBgn0010246	CG9155	SO0001217:protein_coding_gene	Myosin 61F	Myo61F	0
FBgn0033867	50.9122	-2.7326	0.941767	-2.90157	0.00371299	0.133905	FBgn0033867	50.9122	-0.834019	0.851661	-0.979285	0.327439	0.999939	FBgn0033867	CG13338	SO0001217:protein_coding_gene	Cuticular protein 50Ca	Cpr50Ca	0
FBgn0040092	233.648	-3.31552	1.14244	-2.90215	0.00370611	0.133905	FBgn0040092	233.648	-0.610931	1.1418	-0.535061	0.592608	0.999939	FBgn0040092	CG1652	SO0001217:protein_coding_gene	lectin-46Cb	lectin-46Cb	0
FBgn0030780	110.547	-4.60921	1.58737	-2.90369	0.00368798	0.133905	FBgn0030780	110.547	-0.187481	1.61147	-0.116342	0.907382	0.999939	FBgn0030780	CG13008	SO0001217:protein_coding_gene	-	CG13008	0
FBgn0038109	45.3307	-8.57193	2.95381	-2.90199	0.00370798	0.133905	FBgn0038109	45.3307	-3.964	3.15509	-1.25638	0.208978	0.999939	FBgn0038109	CG11656	SO0001217:protein_coding_gene	-	CG11656	0
FBgn0038718	42.3796	-8.85562	3.05466	-2.89905	0.00374289	0.134609	FBgn0038718	42.3796	-3.2302	3.3945	-0.951596	0.341302	0.999939	FBgn0038718	CG17752	SO0001217:protein_coding_gene	-	CG17752	0
FBgn0030721	42.3873	-5.45943	1.8841	-2.89763	0.00375994	0.134848	FBgn0030721	42.3873	-0.782525	1.90054	-0.411739	0.680531	0.999939	FBgn0030721	CG12698	SO0001217:protein_coding_gene	-	CG12698	0
FBgn0261446	525.007	0.826886	0.285772	2.89352	0.00380953	0.135651	FBgn0261446	525.007	0.662711	0.286329	2.31451	0.0206396	0.999939	FBgn0261446	CG13377	SO0001217:protein_coding_gene	-	CG13377	0
FBgn0012034	28766.5	0.511021	0.177045	2.88638	0.00389698	0.135651	FBgn0012034	28766.5	0.383753	0.177035	2.16767	0.0301842	0.999939	FBgn0012034	CG9390	SO0001217:protein_coding_gene	Acetyl Coenzyme A synthase	AcCoAS	0
FBgn0031231	983.881	0.328989	0.113962	2.88682	0.00389153	0.135651	FBgn0031231	983.881	0.198821	0.112922	1.76069	0.0782914	0.999939	FBgn0031231	CG11488	SO0001217:protein_coding_gene	mitochondrial ribosomal protein L10	mRpL10	0
FBgn0026402	617.763	-0.519727	0.180065	-2.88633	0.00389759	0.135651	FBgn0026402	617.763	-0.177888	0.18061	-0.984928	0.32466	0.999939	FBgn0026402	CG8980	SO0001217:protein_coding_gene	Nuclear inhibitor of Protein phosphatase 1	NiPp1	0
FBgn0052783	96.5439	-3.58375	1.23927	-2.89183	0.00383007	0.135651	FBgn0052783	96.5439	0.072743	1.23102	0.0590918	0.952879	0.999939	FBgn0052783	CG32783	SO0001217:protein_coding_gene	Gemin 4c	Gem4c	0
FBgn0031501	76.7191	-4.87022	1.68569	-2.88916	0.0038627	0.135651	FBgn0031501	76.7191	0.0360869	1.73616	0.0207855	0.983417	0.999939	FBgn0031501	CG17261	SO0001217:protein_coding_gene	-	CG17261	0
FBgn0031733	39.774	-6.53895	2.26036	-2.89288	0.00381732	0.135651	FBgn0031733	39.774	-1.99943	2.49071	-0.802754	0.422117	0.999939	FBgn0031733	CG14006	SO0001217:protein_coding_gene	-	CG14006	0
FBgn0069354	235.99	-7.48525	2.59187	-2.88797	0.00387732	0.135651	FBgn0069354	235.99	0.671557	2.52522	0.26594	0.790285	0.999939	FBgn0069354	CG17137	SO0001217:protein_coding_gene	Porin2	Porin2	0
FBgn0053140	28.3272	-8.59066	2.97494	-2.88768	0.00388095	0.135651	FBgn0053140	28.3272	1.0213	3.14503	0.324735	0.745381	0.999939	FBgn0053140	CG33140	SO0001217:protein_coding_gene	-	CG33140	0
FBgn0038450	81.8673	-9.56875	3.30708	-2.89341	0.00381083	0.135651	FBgn0038450	81.8673	-2.76057	3.39422	-0.813315	0.416037	0.999939	FBgn0038450	CG17560	SO0001217:protein_coding_gene	-	CG17560	0
FBgn0040684	22.1024	-11.3713	3.9366	-2.8886	0.00386956	0.135651	FBgn0040684	22.1024	0.464464	3.98889	0.116439	0.907304	0.999939	FBgn0040684	CG12589	SO0001217:protein_coding_gene	-	CG12589	0
FBgn0261536	24.8983	-7.95862	2.75962	-2.88396	0.0039271	0.136311	FBgn0261536	24.8983	-4.38964	2.93269	-1.4968	0.134446	0.999939	FBgn0261536	CG42660	SO0001217:protein_coding_gene	-	CG42660	0
FBgn0039052	58.1663	-5.79421	2.01122	-2.88094	0.00396495	0.136527	FBgn0039052	58.1663	-1.77594	2.13613	-0.831382	0.405758	0.999939	FBgn0039052	CG6733	SO0001217:protein_coding_gene	-	CG6733	0
FBgn0034082	203.7	-6.72469	2.3342	-2.88094	0.00396494	0.136527	FBgn0034082	203.7	1.35968	2.39374	0.568012	0.570027	0.999939	FBgn0034082	CG10734	SO0001217:protein_coding_gene	-	CG10734	0
FBgn0038008	42.1612	-8.45766	2.93509	-2.88156	0.00395709	0.136527	FBgn0038008	42.1612	3.04912	3.02174	1.00906	0.312945	0.999939	FBgn0038008	CG3942	SO0001217:protein_coding_gene	-	CG3942	0
FBgn0265263	478.147	10.7832	3.74438	2.87983	0.0039789	0.136644	FBgn0265263	478.147	22.5452	3.88668	5.80062	6.60691e-09	4.7532e-06	FBgn0265263	CG42688	SO0001217:protein_coding_gene	-	CG42688	1
FBgn0023090	87.2507	-3.55301	1.23558	-2.87559	0.00403273	0.137706	FBgn0023090	87.2507	0.223791	1.24802	0.179316	0.85769	0.999939	FBgn0023090	CG31623	SO0001217:protein_coding_gene	defective transmitter release	dtr	0
FBgn0038921	196.84	-3.92802	1.36574	-2.87612	0.00402601	0.137706	FBgn0038921	196.84	-0.384906	1.37606	-0.279717	0.779695	0.999939	FBgn0038921	CG6332	SO0001217:protein_coding_gene	Testicular haploid expressed gene	Theg	0
FBgn0030296	69.7963	-4.54492	1.5809	-2.87489	0.00404173	0.137706	FBgn0030296	69.7963	-0.236123	1.57978	-0.149466	0.881186	0.999939	FBgn0030296	CG15196	SO0001217:protein_coding_gene	-	CG15196	0
FBgn0267618	31.0124	-4.58618	1.59661	-2.87245	0.00407305	0.138409	FBgn0267618	31.0124	-0.439262	1.92997	-0.2276	0.819957	0.999939	FBgn0267618	CR45956	SO0002127:lncRNA_gene	long non-coding RNA:CR45956	lncRNA:CR45956	0
FBgn0030429	39.3106	-7.04433	2.45515	-2.86921	0.00411497	0.139467	FBgn0030429	39.3106	3.04225	2.69092	1.13056	0.25824	0.999939	FBgn0030429	CG4661	SO0001217:protein_coding_gene	-	CG4661	0
FBgn0015245	10032.1	0.304292	0.106221	2.86471	0.00417389	0.140727	FBgn0015245	10032.1	0.389532	0.10625	3.6662	0.000246185	0.0459181	FBgn0015245	CG12101	SO0001217:protein_coding_gene	Heat shock protein 60A	Hsp60A	1
FBgn0051287	89.0871	-5.21413	1.82009	-2.86476	0.00417329	0.140727	FBgn0051287	89.0871	1.57199	1.83314	0.857537	0.391148	0.999939	FBgn0051287	CG31287	SO0001217:protein_coding_gene	-	CG31287	0
FBgn0036778	214.853	-4.09625	1.43224	-2.86003	0.00423595	0.141842	FBgn0036778	214.853	0.386262	1.43799	0.268613	0.788228	0.999939	FBgn0036778	CG5137	SO0001217:protein_coding_gene	Cytochrome P450 312a1	Cyp312a1	0
FBgn0016675	63.4746	-4.32178	1.5109	-2.86041	0.00423096	0.141842	FBgn0016675	63.4746	1.00284	1.49237	0.671978	0.501598	0.999939	FBgn0016675	CG9976	SO0001217:protein_coding_gene	Galactose-specific C-type lectin	Lectin-galC1	0
FBgn0037065	56.9259	-5.83962	2.04201	-2.85975	0.0042398	0.141842	FBgn0037065	56.9259	-2.4175	2.07315	-1.1661	0.243574	0.999939	FBgn0037065	CG12974	SO0001217:protein_coding_gene	-	CG12974	0
FBgn0264817	473.548	-0.66985	0.234921	-2.85138	0.004353	0.145253	FBgn0264817	473.548	-0.648781	0.239484	-2.70907	0.00674714	0.579181	FBgn0264817	CG44025	SO0001217:protein_coding_gene	pre-lola-G	pre-lola-G	0
FBgn0034662	90.0925	-8.27354	2.90324	-2.84976	0.00437525	0.145621	FBgn0034662	90.0925	-0.889623	2.91396	-0.305296	0.760141	0.999939	FBgn0034662	CG13492	SO0001217:protein_coding_gene	-	CG13492	0
FBgn0004378	16.9464	-4.09155	1.43793	-2.84545	0.00443492	0.147228	FBgn0004378	16.9464	0.806715	1.47752	0.545994	0.58507	0.999939	FBgn0004378	CG9191	SO0001217:protein_coding_gene	Kinesin-like protein at 61F	Klp61F	0
FBgn0263663	69.0019	-2.4961	0.877731	-2.84381	0.00445771	0.147606	FBgn0263663	69.0019	-0.39418	0.884387	-0.445709	0.655807	0.999939	FBgn0263663	CR43654	SO0002127:lncRNA_gene	long non-coding RNA:CR43654	lncRNA:CR43654	0
FBgn0040509	16.1066	-4.82966	1.69974	-2.84142	0.00449136	0.148341	FBgn0040509	16.1066	-0.0880403	1.67186	-0.0526601	0.958003	0.999939	FBgn0040509	CG17174	SO0001217:protein_coding_gene	Adenylyl cyclase X B	ACXB	0
FBgn0038466	90.575	-3.29761	1.16108	-2.84013	0.0045095	0.148408	FBgn0038466	90.575	-1.04278	1.16377	-0.896036	0.370233	0.999939	FBgn0038466	CG8907	SO0001217:protein_coding_gene	-	CG8907	0
FBgn0034296	98.5712	-9.90373	3.48766	-2.83965	0.0045163	0.148408	FBgn0034296	98.5712	-6.81007	3.61357	-1.88458	0.0594861	0.999939	FBgn0034296	CG10912	SO0001217:protein_coding_gene	-	CG10912	0
FBgn0051759	64.5933	-1.23709	0.436395	-2.8348	0.00458538	0.150296	FBgn0051759	64.5933	-0.705977	0.441418	-1.59934	0.109745	0.999939	FBgn0051759	CG31759	SO0001217:protein_coding_gene	-	CG31759	0
FBgn0033285	292.343	9.87009	3.48305	2.83375	0.00460051	0.150411	FBgn0033285	292.343	21.4111	3.57065	5.99642	2.01716e-09	1.60396e-06	FBgn0033285	CG18449	SO0001217:protein_coding_gene	-	CG18449	1
FBgn0038539	75.782	-5.57598	1.97228	-2.82717	0.00469609	0.153149	FBgn0038539	75.782	0.72788	1.98678	0.366361	0.714096	0.999939	FBgn0038539	CG12334	SO0001217:protein_coding_gene	Autophagy-related 8b	Atg8b	0
FBgn0031753	853.685	0.556065	0.196964	2.82318	0.00475498	0.153523	FBgn0031753	853.685	0.58775	0.19735	2.9782	0.00289943	0.306325	FBgn0031753	CG13999	SO0001217:protein_coding_gene	-	CG13999	0
FBgn0042182	380.085	-1.25448	0.444263	-2.82374	0.00474668	0.153523	FBgn0042182	380.085	-0.604313	0.445127	-1.35762	0.174585	0.999939	FBgn0042182	CG18749	SO0001217:protein_coding_gene	-	CG18749	0
FBgn0032593	55.785	-2.18647	0.774426	-2.82334	0.00475258	0.153523	FBgn0032593	55.785	-1.34986	0.774632	-1.74258	0.0814067	0.999939	FBgn0032593	CG5996	SO0001217:protein_coding_gene	Transient receptor potential cation channel gamma	Trpgamma	0
FBgn0031462	91.0921	-7.68663	2.72038	-2.82557	0.00471963	0.153523	FBgn0031462	91.0921	0.520808	2.93714	0.177318	0.859259	0.999939	FBgn0031462	CG2964	SO0001217:protein_coding_gene	-	CG2964	0
FBgn0015550	4.13516	5.13629	1.82163	2.81961	0.00480817	0.153613	FBgn0015550	4.13516	3.15335	1.86375	1.69194	0.090657	0.999939	FBgn0015550	CG7659	SO0001217:protein_coding_gene	target of Poxn	tap	0
FBgn0023129	8676.68	0.489097	0.173386	2.82085	0.00478967	0.153613	FBgn0023129	8676.68	0.0623248	0.17328	0.359676	0.719089	0.999939	FBgn0023129	CG3705	SO0001217:protein_coding_gene	astray	aay	0
FBgn0038426	518.266	0.445633	0.158125	2.81823	0.00482895	0.153613	FBgn0038426	518.266	0.303989	0.159701	1.90349	0.0569772	0.999939	FBgn0038426	CG10406	SO0001217:protein_coding_gene	mitochondrial ribosomal protein S33	mRpS33	0
FBgn0016684	101.223	-3.54748	1.2581	-2.81971	0.00480669	0.153613	FBgn0016684	101.223	-0.897221	1.26748	-0.707876	0.479022	0.999939	FBgn0016684	CG10207	SO0001217:protein_coding_gene	Na[+]-dependent inorganic phosphate cotransporter	NaPi-T	0
FBgn0038032	462.301	-3.73042	1.32351	-2.81859	0.00482352	0.153613	FBgn0038032	462.301	-0.565015	1.32645	-0.425959	0.670138	0.999939	FBgn0038032	CG10096	SO0001217:protein_coding_gene	-	CG10096	0
FBgn0029659	129.934	-6.09277	2.15905	-2.82197	0.00477296	0.153613	FBgn0029659	129.934	1.27071	2.16494	0.586949	0.557238	0.999939	FBgn0029659	CG16782	SO0001217:protein_coding_gene	-	CG16782	0
FBgn0052657	70.2655	-6.27255	2.22686	-2.81677	0.00485096	0.153935	FBgn0052657	70.2655	1.34225	2.22606	0.602971	0.546528	0.999939	FBgn0052657	CR32657	SO0002127:lncRNA_gene	long non-coding RNA:CR32657	lncRNA:CR32657	0
FBgn0036014	105.129	-6.99207	2.48388	-2.81498	0.00487804	0.154416	FBgn0036014	105.129	3.43731	2.55441	1.34564	0.178419	0.999939	FBgn0036014	CG3222	SO0001217:protein_coding_gene	-	CG3222	0
FBgn0039025	1612.59	-0.324644	0.115402	-2.81316	0.00490572	0.154905	FBgn0039025	1612.59	-0.347158	0.114984	-3.01919	0.00253455	0.285761	FBgn0039025	CG7023	SO0001217:protein_coding_gene	Ubiquitin-specific protease 12/46	Usp12-46	0
FBgn0030033	100.297	-4.80437	1.70876	-2.81161	0.0049294	0.154905	FBgn0030033	100.297	0.605537	1.73028	0.349965	0.726365	0.999939	FBgn0030033	CG1387	SO0001217:protein_coding_gene	-	CG1387	0
FBgn0038694	193.688	-8.94856	3.18223	-2.81204	0.00492287	0.154905	FBgn0038694	193.688	2.97687	3.18251	0.935383	0.349591	0.999939	FBgn0038694	CG5217	SO0001217:protein_coding_gene	-	CG5217	0
FBgn0039039	28.0642	-2.31693	0.824432	-2.81034	0.00494897	0.155144	FBgn0039039	28.0642	-1.12659	0.822405	-1.36987	0.170728	0.999939	FBgn0039039	CG4677	SO0001217:protein_coding_gene	lame duck	lmd	0
FBgn0035218	99.0457	-8.89238	3.16509	-2.80952	0.00496149	0.15516	FBgn0035218	99.0457	-0.708047	3.2124	-0.22041	0.825552	0.999939	FBgn0035218	CG9173	SO0001217:protein_coding_gene	-	CG9173	0
FBgn0032055	312.466	-7.55494	2.69023	-2.80829	0.00498056	0.155382	FBgn0032055	312.466	1.24417	2.84004	0.438082	0.661327	0.999939	FBgn0032055	CG13091	SO0001217:protein_coding_gene	Sgroppino	Sgp	0
FBgn0039909	8541.62	0.388268	0.138511	2.80315	0.00506056	0.15712	FBgn0039909	8541.62	0.271169	0.138443	1.95871	0.0501464	0.999939	FBgn0039909	CG1970	SO0001217:protein_coding_gene	NADH dehydrogenase (ubiquinone) 49 kDa subunit	ND-49	0
FBgn0030993	254.242	-3.15967	1.12705	-2.8035	0.00505516	0.15712	FBgn0030993	254.242	-1.57995	1.12605	-1.40309	0.160589	0.999939	FBgn0030993	CG7635	SO0001217:protein_coding_gene	Mec2	Mec2	0
FBgn0263033	57.5846	-8.70671	3.11199	-2.79779	0.0051453	0.159369	FBgn0263033	57.5846	-0.825303	3.17368	-0.260046	0.794828	0.999939	FBgn0263033	CG43328	SO0001217:protein_coding_gene	-	CG43328	0
FBgn0032265	41.2836	-5.97656	2.13716	-2.7965	0.00516592	0.159438	FBgn0032265	41.2836	-1.15501	2.25894	-0.511305	0.609138	0.999939	FBgn0032265	CG18301	SO0001217:protein_coding_gene	-	CG18301	0
FBgn0035799	36.2196	-6.13713	2.19488	-2.79611	0.00517216	0.159438	FBgn0035799	36.2196	1.13205	2.22589	0.50858	0.611047	0.999939	FBgn0035799	CG14838	SO0001217:protein_coding_gene	missing minor mitochondria	mmm	0
FBgn0038100	5358.06	-0.543956	0.194841	-2.7918	0.00524162	0.160055	FBgn0038100	5358.06	-0.139416	0.194902	-0.715315	0.474415	0.999939	FBgn0038100	CG12358	SO0001217:protein_coding_gene	polyA-binding protein interacting protein 2	Paip2	0
FBgn0287215	51.917	-1.67037	0.59816	-2.79252	0.00522995	0.160055	FBgn0287215	51.917	-0.404552	0.613645	-0.659261	0.509728	0.999939	FBgn0287215	CR46445	SO0002127:lncRNA_gene	long non-coding RNA:CR46445	lncRNA:CR46445	0
FBgn0260459	24.585	-5.47229	1.9599	-2.79213	0.00523617	0.160055	FBgn0260459	24.585	-0.0328607	1.94053	-0.0169338	0.986489	0.999939	FBgn0260459	CG14106	SO0001217:protein_coding_gene	-	CG14106	0
FBgn0085316	33.3417	-7.77305	2.78253	-2.79352	0.00521377	0.160055	FBgn0085316	33.3417	-1.22009	2.79529	-0.43648	0.662488	0.999939	FBgn0085316	CG34287	SO0001217:protein_coding_gene	-	CG34287	0
FBgn0033349	1606.64	-0.282784	0.101579	-2.78388	0.0053713	0.162798	FBgn0033349	1606.64	-0.0408427	0.101699	-0.401605	0.687975	0.999939	FBgn0033349	CG8243	SO0001217:protein_coding_gene	-	CG8243	0
FBgn0038565	107.028	-4.57468	1.6425	-2.7852	0.00534948	0.162798	FBgn0038565	107.028	0.0507902	1.66912	0.0304293	0.975725	0.999939	FBgn0038565	CG7794	SO0001217:protein_coding_gene	-	CG7794	0
FBgn0038846	19.1235	-4.88119	1.75517	-2.78103	0.0054187	0.162798	FBgn0038846	19.1235	-1.43517	1.76856	-0.811494	0.417082	0.999939	FBgn0038846	CG5697	SO0001217:protein_coding_gene	-	CG5697	0
FBgn0083943	110.666	-5.58505	2.00709	-2.78266	0.0053916	0.162798	FBgn0083943	110.666	1.93456	2.05493	0.941425	0.346487	0.999939	FBgn0083943	CG34107	SO0001217:protein_coding_gene	-	CG34107	0
FBgn0034251	44.4979	-6.54484	2.3519	-2.7828	0.00538928	0.162798	FBgn0034251	44.4979	1.2806	2.50752	0.510705	0.609558	0.999939	FBgn0034251	CG11423	SO0001217:protein_coding_gene	NADH dehydrogenase (ubiquinone) 51 kDa subunit-like 1	ND-51L1	0
FBgn0030775	76.8319	-7.27446	2.61579	-2.78098	0.00541948	0.162798	FBgn0030775	76.8319	-1.81141	2.63649	-0.687053	0.49205	0.999939	FBgn0030775	CG9673	SO0001217:protein_coding_gene	-	CG9673	0
FBgn0265264	2991.46	-8.27583	2.97532	-2.7815	0.0054109	0.162798	FBgn0265264	2991.46	2.71369	2.99628	0.905687	0.365101	0.999939	FBgn0265264	CG17097	SO0001217:protein_coding_gene	-	CG17097	0
FBgn0032685	1616.84	0.749864	0.270515	2.77199	0.0055715	0.164265	FBgn0032685	1616.84	0.442915	0.270644	1.63652	0.101731	0.999939	FBgn0032685	CG10211	SO0001217:protein_coding_gene	-	CG10211	0
FBgn0030817	1169.24	0.547429	0.197585	2.77061	0.00559519	0.164265	FBgn0030817	1169.24	0.52929	0.197519	2.67969	0.00736912	0.611718	FBgn0030817	CG4991	SO0001217:protein_coding_gene	-	CG4991	0
FBgn0037402	37.1499	-4.69371	1.69287	-2.77263	0.00556046	0.164265	FBgn0037402	37.1499	1.07021	1.71545	0.623866	0.532716	0.999939	FBgn0037402	CG1076	SO0001217:protein_coding_gene	Vacuolar H[+] ATPase 14kD subunit 2	Vha14-2	0
FBgn0051697	38.3203	-5.11544	1.84457	-2.77324	0.00555015	0.164265	FBgn0051697	38.3203	0.085663	1.84811	0.0463518	0.96303	0.999939	FBgn0051697	CG31697	SO0001217:protein_coding_gene	-	CG31697	0
FBgn0031045	9.6755	-5.52033	1.99001	-2.77401	0.00553694	0.164265	FBgn0031045	9.6755	-0.648626	2.03521	-0.318703	0.749952	0.999939	FBgn0031045	CG14212	SO0001217:protein_coding_gene	-	CG14212	0
FBgn0039787	53.5831	-7.1802	2.589	-2.77335	0.00554826	0.164265	FBgn0039787	53.5831	0.0794158	2.72848	0.0291062	0.97678	0.999939	FBgn0039787	CG9702	SO0001217:protein_coding_gene	-	CG9702	0
FBgn0033069	16.6476	-7.51268	2.71086	-2.77133	0.00558281	0.164265	FBgn0033069	16.6476	-2.8216	2.78831	-1.01194	0.311567	0.999939	FBgn0033069	CG8335	SO0001217:protein_coding_gene	eukaryotic translation initiation factor 3 subunit f2	eIF3f2	0
FBgn0051787	32.2806	-7.63176	2.75315	-2.77201	0.0055711	0.164265	FBgn0051787	32.2806	-0.307475	2.84432	-0.108101	0.913915	0.999939	FBgn0051787	CG31787	SO0001217:protein_coding_gene	-	CG31787	0
FBgn0037517	47.3474	-8.60065	3.09903	-2.77527	0.00551552	0.164265	FBgn0037517	47.3474	1.13335	2.99872	0.377943	0.705473	0.999939	FBgn0037517	CG10086	SO0001217:protein_coding_gene	-	CG10086	0
FBgn0035455	87.7573	-8.87478	3.20087	-2.77261	0.00556084	0.164265	FBgn0035455	87.7573	1.18831	3.21246	0.369907	0.711452	0.999939	FBgn0035455	CG10862	SO0001217:protein_coding_gene	-	CG10862	0
FBgn0050273	1001.66	-0.843448	0.30468	-2.76831	0.00563475	0.16468	FBgn0050273	1001.66	-0.45524	0.303874	-1.49812	0.134102	0.999939	FBgn0050273	CG30273	SO0001217:protein_coding_gene	-	CG30273	0
FBgn0250822	61.79	-4.15347	1.50014	-2.76872	0.00562777	0.16468	FBgn0250822	61.79	1.2316	1.48686	0.828325	0.407486	0.999939	FBgn0250822	CG34222	SO0001217:protein_coding_gene	-	CG34222	0
FBgn0031849	153.745	-7.09976	2.56649	-2.76633	0.0056691	0.16531	FBgn0031849	153.745	1.4744	2.61776	0.563232	0.573277	0.999939	FBgn0031849	CG11327	SO0001217:protein_coding_gene	-	CG11327	0
FBgn0266721	474.994	0.456281	0.165053	2.76444	0.00570202	0.165897	FBgn0266721	474.994	0.523077	0.164876	3.17254	0.00151111	0.193473	FBgn0266721	CG6208	SO0001217:protein_coding_gene	gamma Soluble NSF attachment protein 2	gammaSnap2	0
FBgn0264309	98.3582	-3.70987	1.3441	-2.76012	0.00577809	0.166984	FBgn0264309	98.3582	0.440085	1.34422	0.327389	0.743373	0.999939	FBgn0264309	CG43784	SO0001217:protein_coding_gene	-	CG43784	0
FBgn0038952	201.444	-3.77246	1.36652	-2.76063	0.005769	0.166984	FBgn0038952	201.444	0.0407813	1.36888	0.0297919	0.976233	0.999939	FBgn0038952	CG7069	SO0001217:protein_coding_gene	-	CG7069	0
FBgn0053306	37.799	-11.4947	4.16343	-2.76088	0.00576467	0.166984	FBgn0053306	37.799	-4.86483	4.22553	-1.1513	0.249611	0.999939	FBgn0053306	CG33306	SO0001217:protein_coding_gene	-	CG33306	0
FBgn0037956	2267.15	0.353485	0.128233	2.75658	0.00584092	0.168424	FBgn0037956	2267.15	0.160516	0.128099	1.25306	0.210184	0.999939	FBgn0037956	CG6959	SO0001217:protein_coding_gene	-	CG6959	0
FBgn0029986	44.0457	-1.85732	0.674696	-2.75282	0.00590839	0.169614	FBgn0029986	44.0457	-1.19987	0.676108	-1.77467	0.0759522	0.999939	FBgn0029986	CG15332	SO0001217:protein_coding_gene	-	CG15332	0
FBgn0053233	51.1377	-10.2802	3.73373	-2.75334	0.0058991	0.169614	FBgn0053233	51.1377	-0.391594	3.75628	-0.104251	0.916971	0.999939	FBgn0053233	CG33233	SO0001217:protein_coding_gene	-	CG33233	0
FBgn0038122	36.2253	-9.21358	3.34819	-2.75181	0.0059267	0.169763	FBgn0038122	36.2253	-1.29103	3.44938	-0.374279	0.708197	0.999939	FBgn0038122	CG8138	SO0001217:protein_coding_gene	-	CG8138	0
FBgn0032648	74.4172	-5.13799	1.86804	-2.75047	0.00595102	0.170084	FBgn0032648	74.4172	-0.360595	1.8996	-0.189826	0.849445	0.999939	FBgn0032648	CG15144	SO0001217:protein_coding_gene	-	CG15144	0
FBgn0261015	221.795	-2.64923	0.964498	-2.74674	0.00601902	0.170663	FBgn0261015	221.795	-0.0120843	0.966258	-0.0125063	0.990022	0.999939	FBgn0261015	CG42599	SO0001217:protein_coding_gene	PFTAIRE-interacting factor 1A	Pif1A	0
FBgn0032431	56.1969	-5.17948	1.88505	-2.74766	0.00600214	0.170663	FBgn0032431	56.1969	-1.12334	1.96232	-0.572454	0.567014	0.999939	FBgn0032431	CG5435	SO0001217:protein_coding_gene	-	CG5435	0
FBgn0039694	90.8549	-6.31224	2.29831	-2.74647	0.00602402	0.170663	FBgn0039694	90.8549	1.23271	2.45747	0.501616	0.615937	0.999939	FBgn0039694	CG7615	SO0001217:protein_coding_gene	fos intronic gene	fig	0
FBgn0031430	26.3518	-11.8833	4.32558	-2.74721	0.00601039	0.170663	FBgn0031430	26.3518	-0.111413	4.44332	-0.0250744	0.979996	0.999939	FBgn0031430	CG3528	SO0001217:protein_coding_gene	-	CG3528	0
FBgn0039770	1478.18	0.455336	0.166027	2.74255	0.00609648	0.172339	FBgn0039770	1478.18	0.419175	0.165802	2.52816	0.0114661	0.759783	FBgn0039770	CG15537	SO0001217:protein_coding_gene	-	CG15537	0
FBgn0004841	285.013	0.48567	0.177172	2.74124	0.00612083	0.172495	FBgn0004841	285.013	0.390144	0.1793	2.17593	0.0295603	0.999939	FBgn0004841	CG6515	SO0001217:protein_coding_gene	Tachykinin-like receptor at 86C	TkR86C	0
FBgn0013813	81.1745	-4.60999	1.68198	-2.74082	0.00612866	0.172495	FBgn0013813	81.1745	0.193001	1.67885	0.11496	0.908477	0.999939	FBgn0013813	CG1842	SO0001217:protein_coding_gene	Dynein heavy chain at 89D	Dhc98D	0
FBgn0029153	236.351	-6.97824	2.5474	-2.73936	0.00615588	0.172885	FBgn0029153	236.351	1.28638	2.50622	0.513275	0.607759	0.999939	FBgn0029153	CG7969	SO0001217:protein_coding_gene	Malic enzyme like-2	Menl-2	0
FBgn0083968	532.461	0.520493	0.190242	2.73595	0.00621996	0.17393	FBgn0083968	532.461	0.208132	0.190429	1.09296	0.27441	0.999939	FBgn0083968	CG34132	SO0001217:protein_coding_gene	-	CG34132	0
FBgn0032235	81.4677	-3.67393	1.34276	-2.7361	0.00621718	0.17393	FBgn0032235	81.4677	0.0227169	1.35716	0.0167386	0.986645	0.999939	FBgn0032235	CG5096	SO0001217:protein_coding_gene	-	CG5096	0
FBgn0052396	82.3063	8.18214	2.99562	2.73137	0.00630722	0.174159	FBgn0052396	82.3063	14.7115	3.16471	4.6486	3.342e-06	0.00114752	FBgn0052396	CG32396	SO0001217:protein_coding_gene	beta-Tubulin at 65B	betaTub65B	1
FBgn0029932	3032.11	0.392765	0.143825	2.73085	0.00631713	0.174159	FBgn0029932	3032.11	0.0210991	0.144434	0.146081	0.883858	0.999939	FBgn0029932	CG4607	SO0001217:protein_coding_gene	-	CG4607	0
FBgn0051642	110.984	-3.01328	1.10198	-2.73442	0.00624902	0.174159	FBgn0051642	110.984	0.0741768	1.09637	0.0676568	0.946059	0.999939	FBgn0051642	CG31642	SO0001217:protein_coding_gene	-	CG31642	0
FBgn0267347	177.816	-3.28964	1.20474	-2.73058	0.00632231	0.174159	FBgn0267347	177.816	0.0811793	1.18267	0.0686406	0.945276	0.999939	FBgn0267347	CG4711	SO0001217:protein_coding_gene	squash	squ	0
FBgn0035781	127.767	-4.31537	1.57903	-2.73293	0.00627737	0.174159	FBgn0035781	127.767	-0.636026	1.59933	-0.397684	0.690863	0.999939	FBgn0035781	CG8560	SO0001217:protein_coding_gene	-	CG8560	0
FBgn0053017	191.794	-5.87875	2.15224	-2.73145	0.0063056	0.174159	FBgn0053017	191.794	2.21721	2.16796	1.02272	0.306442	0.999939	FBgn0053017	CG33017	SO0001217:protein_coding_gene	-	CG33017	0
FBgn0042711	14.1646	-8.82219	3.2303	-2.73108	0.00631275	0.174159	FBgn0042711	14.1646	-0.882514	3.25729	-0.270935	0.786441	0.999939	FBgn0042711	CG33102	SO0001217:protein_coding_gene	Hexokinase testis 1	Hex-t1	0
FBgn0034144	971.806	9.58809	3.51354	2.7289	0.00635461	0.174678	FBgn0034144	971.806	19.5213	3.54939	5.49989	3.80021e-08	2.01979e-05	FBgn0034144	CG5089	SO0001217:protein_coding_gene	-	CG5089	1
FBgn0028848	196.699	-5.73132	2.10165	-2.72705	0.00639029	0.175286	FBgn0028848	196.699	1.48845	2.19582	0.677857	0.497862	0.999939	FBgn0028848	CG7311	SO0001217:protein_coding_gene	Glycerophosphate oxidase 3	Gpo3	0
FBgn0042101	13.1367	-7.53073	2.76267	-2.72589	0.00641286	0.175533	FBgn0042101	13.1367	-5.38125	2.8076	-1.91667	0.0552795	0.999939	FBgn0042101	CG18744	SO0001217:protein_coding_gene	-	CG18744	0
FBgn0051231	98.2799	-6.93999	2.55067	-2.72085	0.00651145	0.177856	FBgn0051231	98.2799	0.813001	2.65074	0.306707	0.759066	0.999939	FBgn0051231	CG31231	SO0001217:protein_coding_gene	-	CG31231	0
FBgn0028552	2788.59	0.368905	0.135622	2.72009	0.00652637	0.177888	FBgn0028552	2788.59	0.422525	0.135593	3.11613	0.00183242	0.222021	FBgn0028552	CG3988	SO0001217:protein_coding_gene	gamma Soluble NSF attachment protein 1	gammaSnap1	0
FBgn0000147	75.2115	-2.99539	1.10209	-2.71792	0.00656943	0.178476	FBgn0000147	75.2115	-0.157197	1.1109	-0.141504	0.887472	0.999939	FBgn0000147	CG3068	SO0001217:protein_coding_gene	aurora A	aurA	0
FBgn0002855	477.243	-9.97755	3.67144	-2.71761	0.00657552	0.178476	FBgn0002855	477.243	-0.616811	3.95588	-0.155923	0.876094	0.999939	FBgn0002855	CG8982	SO0001217:protein_coding_gene	Accessory gland protein 26Aa	Acp26Aa	0
FBgn0026089	864.748	0.408521	0.150383	2.71654	0.00659677	0.178649	FBgn0026089	864.748	0.201359	0.150155	1.341	0.179919	0.999939	FBgn0026089	CG14817	SO0001217:protein_coding_gene	-	CG14817	0
FBgn0004374	67.7757	-2.76018	1.0163	-2.7159	0.00660949	0.178649	FBgn0004374	67.7757	-0.21699	1.02527	-0.211641	0.832387	0.999939	FBgn0004374	CG10718	SO0001217:protein_coding_gene	nebbish	neb	0
FBgn0038692	182.192	-0.549817	0.202738	-2.71196	0.00668861	0.179663	FBgn0038692	182.192	-0.223774	0.201881	-1.10845	0.267669	0.999939	FBgn0038692	CG3773	SO0001217:protein_coding_gene	RNA polymerase II subunit M	Polr2M	0
FBgn0035889	1021.02	-0.965314	0.35592	-2.71217	0.00668448	0.179663	FBgn0035889	1021.02	-0.473892	0.356153	-1.33058	0.183326	0.999939	FBgn0035889	CG7163	SO0001217:protein_coding_gene	monkey king protein	mkg-p	0
FBgn0033292	19.0026	-4.25428	1.56848	-2.71237	0.00668046	0.179663	FBgn0033292	19.0026	0.547829	1.61279	0.339677	0.7341	0.999939	FBgn0033292	CG2110	SO0001217:protein_coding_gene	Cytochrome P450 4ad1	Cyp4ad1	0
FBgn0028738	10.6561	-2.61932	0.96634	-2.71056	0.00671699	0.179679	FBgn0028738	10.6561	-1.22674	0.978208	-1.25406	0.209818	0.999939	FBgn0028738	CG18105	SO0001217:protein_coding_gene	Ecdysis triggering hormone	ETH	0
FBgn0086681	53.5278	-3.53127	1.3025	-2.71115	0.00670494	0.179679	FBgn0086681	53.5278	-0.827579	1.32313	-0.62547	0.531663	0.999939	FBgn0086681	CG31801	SO0001217:protein_coding_gene	Male-specific transcript 36Fa	Mst36Fa	0
FBgn0051948	191.827	9.67793	3.58018	2.70319	0.00686768	0.180861	FBgn0051948	191.827	21.1603	3.78089	5.59665	2.18532e-08	1.43547e-05	FBgn0051948	CG31948	SO0001217:protein_coding_gene	-	CG31948	1
FBgn0030270	125.374	1.11744	0.412994	2.7057	0.00681612	0.180861	FBgn0030270	125.374	0.713502	0.422117	1.6903	0.0909715	0.999939	FBgn0030270	CG15199	SO0001217:protein_coding_gene	-	CG15199	0
FBgn0000075	195.936	1.05476	0.390913	2.6982	0.00697156	0.180861	FBgn0000075	195.936	0.718243	0.389141	1.84572	0.0649333	0.999939	FBgn0000075	CG10501	SO0001217:protein_coding_gene	alpha methyl dopa-resistant	amd	0
FBgn0015838	931.774	-0.334804	0.124112	-2.69761	0.00698399	0.180861	FBgn0015838	931.774	-0.428786	0.124059	-3.45631	0.000547621	0.0874454	FBgn0015838	CG8075	SO0001217:protein_coding_gene	Van Gogh	Vang	0
FBgn0034425	329.55	-0.457936	0.169534	-2.70114	0.0069102	0.180861	FBgn0034425	329.55	-0.339597	0.169605	-2.00228	0.0452545	0.999939	FBgn0034425	CG11906	SO0001217:protein_coding_gene	-	CG11906	0
FBgn0284254	968.541	-0.517215	0.191563	-2.69997	0.00693453	0.180861	FBgn0284254	968.541	0.0316878	0.19122	0.165713	0.868382	0.999939	FBgn0284254	CG33139	SO0001217:protein_coding_gene	Importin beta11	Impbeta11	0
FBgn0036354	139.371	-2.92008	1.08073	-2.70195	0.00689343	0.180861	FBgn0036354	139.371	-0.521355	1.08903	-0.478731	0.63213	0.999939	FBgn0036354	CG10191	SO0001217:protein_coding_gene	Proteome of centrioles 1	Poc1	0
FBgn0265508	388.599	-3.42946	1.26872	-2.7031	0.00686967	0.180861	FBgn0265508	388.599	0.273076	1.27273	0.214559	0.830111	0.999939	FBgn0265508	CR44370	SO0002182:antisense_lncRNA_gene	antisense RNA:CR44370	asRNA:CR44370	0
FBgn0042179	88.4501	-4.42108	1.63776	-2.69947	0.00694499	0.180861	FBgn0042179	88.4501	-0.360379	1.65837	-0.217309	0.827968	0.999939	FBgn0042179	CG18869	SO0001217:protein_coding_gene	UDP-glycosyltransferase family 305 member A1	Ugt305A1	0
FBgn0031423	36.348	-5.71059	2.11041	-2.70592	0.00681153	0.180861	FBgn0031423	36.348	-0.765916	2.23351	-0.342921	0.731658	0.999939	FBgn0031423	CG3557	SO0001217:protein_coding_gene	-	CG3557	0
FBgn0052652	552.285	-7.03969	2.60181	-2.70569	0.00681628	0.180861	FBgn0052652	552.285	3.14959	2.62091	1.20171	0.229474	0.999939	FBgn0052652	CR32652	SO0002127:lncRNA_gene	long non-coding RNA:CR32652	lncRNA:CR32652	0
FBgn0028880	60.1546	-7.32458	2.71099	-2.70181	0.0068964	0.180861	FBgn0028880	60.1546	0.101674	2.76594	0.0367593	0.970677	0.999939	FBgn0028880	CG15256	SO0001217:protein_coding_gene	-	CG15256	0
FBgn0051921	186.088	-8.35881	3.09262	-2.70282	0.00687537	0.180861	FBgn0051921	186.088	5.56015	3.11747	1.78354	0.0744977	0.999939	FBgn0051921	CG31921	SO0001217:protein_coding_gene	-	CG31921	0
FBgn0042710	134.363	-8.44419	3.12794	-2.6996	0.00694234	0.180861	FBgn0042710	134.363	4.28515	3.11192	1.37701	0.168508	0.999939	FBgn0042710	CG32849	SO0001217:protein_coding_gene	Hexokinase testis 2	Hex-t2	0
FBgn0032588	102.446	-9.13248	3.38133	-2.70086	0.00691607	0.180861	FBgn0032588	102.446	-1.50509	3.49568	-0.430556	0.666791	0.999939	FBgn0032588	CG5968	SO0001217:protein_coding_gene	-	CG5968	0
FBgn0036795	27.3894	-10.4414	3.87065	-2.69757	0.00698469	0.180861	FBgn0036795	27.3894	-0.539771	4.0024	-0.134862	0.892721	0.999939	FBgn0036795	CG18233	SO0001217:protein_coding_gene	-	CG18233	0
FBgn0029705	56.4145	-6.27729	2.32904	-2.69523	0.00703411	0.181778	FBgn0029705	56.4145	2.2318	2.57802	0.865702	0.386654	0.999939	FBgn0029705	CG12693	SO0001217:protein_coding_gene	-	CG12693	0
FBgn0039710	593.981	-0.46108	0.17128	-2.69197	0.00710322	0.182024	FBgn0039710	593.981	-0.16971	0.17147	-0.989739	0.322302	0.999939	FBgn0039710	CG18041	SO0001217:protein_coding_gene	dim gamma-tubulin 1	dgt1	0
FBgn0002673	89.2563	-2.96837	1.10222	-2.69308	0.00707958	0.182024	FBgn0002673	89.2563	-0.185666	1.10739	-0.167662	0.86685	0.999939	FBgn0002673	CG4965	SO0001217:protein_coding_gene	twine	twe	0
FBgn0032525	99.9659	-5.92105	2.19957	-2.69191	0.00710447	0.182024	FBgn0032525	99.9659	3.03666	2.22689	1.36363	0.172684	0.999939	FBgn0032525	CG16954	SO0001217:protein_coding_gene	Heat shock protein 60D	Hsp60D	0
FBgn0053290	55.6107	-6.22409	2.31204	-2.69203	0.00710187	0.182024	FBgn0053290	55.6107	2.04477	2.46489	0.829556	0.40679	0.999939	FBgn0053290	CG33290	SO0001217:protein_coding_gene	-	CG33290	0
FBgn0264298	31.1787	-9.36999	3.48138	-2.69146	0.00711395	0.182024	FBgn0264298	31.1787	0.360586	3.45612	0.104333	0.916905	0.999939	FBgn0264298	CG43776	SO0001217:protein_coding_gene	-	CG43776	0
FBgn0004181	4225.34	-8.09369	3.00809	-2.69064	0.00713143	0.182112	FBgn0004181	4225.34	3.01567	3.06202	0.984864	0.324691	0.999939	FBgn0004181	CG2668	SO0001217:protein_coding_gene	Ejaculatory bulb protein	Ebp	0
FBgn0004174	239.219	8.7019	3.23747	2.68787	0.00719094	0.18327	FBgn0004174	239.219	20.3373	3.37092	6.03315	1.60798e-09	1.42902e-06	FBgn0004174	CG17945	SO0001217:protein_coding_gene	Male-specific RNA 84Dc	Mst84Dc	1
FBgn0028920	213.613	-6.10158	2.27157	-2.68606	0.00722996	0.183542	FBgn0028920	213.613	0.528527	2.29013	0.230785	0.817482	0.999939	FBgn0028920	CG8997	SO0001217:protein_coding_gene	-	CG8997	0
FBgn0032473	15.3182	-6.36159	2.36822	-2.68623	0.00722636	0.183542	FBgn0032473	15.3182	-1.41941	2.65326	-0.534968	0.592672	0.999939	FBgn0032473	CG5204	SO0001217:protein_coding_gene	kumgang	kmg	0
FBgn0002862	461.218	-5.20114	1.93694	-2.68524	0.00724786	0.183636	FBgn0002862	461.218	4.03192	1.95369	2.06375	0.0390417	0.999939	FBgn0002862	CG17956	SO0001217:protein_coding_gene	Male-specific RNA 87F	Mst87F	0
FBgn0031878	260.303	-7.93025	2.95617	-2.68261	0.00730497	0.184722	FBgn0031878	260.303	3.8915	2.91539	1.33481	0.181939	0.999939	FBgn0031878	CG9188	SO0001217:protein_coding_gene	septin interacting protein 2	sip2	0
FBgn0042104	14.388	-6.26032	2.33446	-2.6817	0.00732484	0.184863	FBgn0042104	14.388	-0.770189	2.15785	-0.356924	0.721149	0.999939	FBgn0042104	CG18747	SO0001217:protein_coding_gene	-	CG18747	0
FBgn0030975	210.068	-7.4771	2.79102	-2.67898	0.00738467	0.18601	FBgn0030975	210.068	1.63588	2.82789	0.578479	0.562941	0.999939	FBgn0030975	CG7349	SO0001217:protein_coding_gene	Succinate dehydrogenase, subunit B (iron-sulfur)-like	SdhBL	0
FBgn0039049	316.349	-3.05824	1.14418	-2.67285	0.00752093	0.188857	FBgn0039049	316.349	-0.0360859	1.14484	-0.0315204	0.974854	0.999939	FBgn0039049	CG6726	SO0001217:protein_coding_gene	-	CG6726	0
FBgn0266832	7.65098	-5.23784	1.95984	-2.67259	0.00752686	0.188857	FBgn0266832	7.65098	0.156641	1.55879	0.100489	0.919956	0.999939	FBgn0266832	CR45294	SO0002127:lncRNA_gene	long non-coding RNA:CR45294	lncRNA:CR45294	0
FBgn0053092	158.948	-5.58549	2.09111	-2.67106	0.0075612	0.189352	FBgn0053092	158.948	1.51981	2.12656	0.714681	0.474806	0.999939	FBgn0053092	CG33092	SO0001217:protein_coding_gene	delta-1-Pyrroline-5-carboxylate dehydrogenase 2	P5CDh2	0
FBgn0038613	33.781	-5.82551	2.18319	-2.66835	0.00762253	0.18985	FBgn0038613	33.781	-0.0389845	2.37168	-0.0164375	0.986885	0.999939	FBgn0038613	CG7678	SO0001217:protein_coding_gene	Vacuolar H[+] ATPase 100kD subunit 4	Vha100-4	0
FBgn0264541	123.961	-6.47726	2.42657	-2.6693	0.00760089	0.18985	FBgn0264541	123.961	-6.82743	2.45341	-2.78284	0.00538857	0.496406	FBgn0264541	CG43920	SO0001217:protein_coding_gene	-	CG43920	0
FBgn0083141	32.2797	-8.41495	3.15375	-2.66824	0.00762509	0.18985	FBgn0083141	32.2797	-1.53983	3.48897	-0.441342	0.658966	0.999939	FBgn0083141	CG6717	SO0001217:protein_coding_gene	Serpin 28B	Spn28B	0
FBgn0264911	16.1185	-7.47801	2.80808	-2.66303	0.00774412	0.192444	FBgn0264911	16.1185	2.71953	2.78677	0.975872	0.329128	0.999939	FBgn0264911	CG44102	SO0001217:protein_coding_gene	-	CG44102	0
FBgn0031183	1373.28	-0.265749	0.0998178	-2.66234	0.00775992	0.192467	FBgn0031183	1373.28	-0.244578	0.0995894	-2.45587	0.0140545	0.858287	FBgn0031183	CG14621	SO0001217:protein_coding_gene	-	CG14621	0
FBgn0034835	115.252	-9.28521	3.49059	-2.66007	0.00781245	0.193399	FBgn0034835	115.252	2.08408	3.42487	0.608515	0.542846	0.999939	FBgn0034835	CG3092	SO0001217:protein_coding_gene	-	CG3092	0
FBgn0004431	5.53054	-7.24401	2.72574	-2.65763	0.00786911	0.19443	FBgn0004431	5.53054	-4.1838	2.59573	-1.6118	0.107006	0.999939	FBgn0004431	CG9120	SO0001217:protein_coding_gene	Lysozyme X	LysX	0
FBgn0050099	21.7179	-3.90342	1.47047	-2.65455	0.00794153	0.195846	FBgn0050099	21.7179	0.359646	1.46028	0.246286	0.805461	0.999939	FBgn0050099	CG30099	SO0001217:protein_coding_gene	-	CG30099	0
FBgn0037915	133.498	-8.96462	3.37803	-2.6538	0.00795909	0.195906	FBgn0037915	133.498	1.72798	3.37865	0.511442	0.609041	0.999939	FBgn0037915	CG6790	SO0001217:protein_coding_gene	-	CG6790	0
FBgn0038395	250.263	-2.6117	0.985299	-2.65067	0.0080332	0.196682	FBgn0038395	250.263	0.174588	0.985974	0.177071	0.859452	0.999939	FBgn0038395	CG10407	SO0001217:protein_coding_gene	Juvenile hormone binding protein 5	Jhbp5	0
FBgn0051104	96.8964	-3.49975	1.32011	-2.65111	0.00802282	0.196682	FBgn0051104	96.8964	0.185171	1.32405	0.139852	0.888777	0.999939	FBgn0051104	CG31104	SO0001217:protein_coding_gene	-	CG31104	0
FBgn0265899	4.14611	-7.43631	2.80558	-2.65055	0.0080362	0.196682	FBgn0265899	4.14611	-4.17041	2.77645	-1.50207	0.13308	0.999939	FBgn0265899	CR44688	SO0002127:lncRNA_gene	long non-coding RNA:CR44688	lncRNA:CR44688	0
FBgn0030999	839.632	-6.99497	2.64083	-2.64878	0.00807835	0.19734	FBgn0030999	839.632	1.50451	2.665	0.564545	0.572383	0.999939	FBgn0030999	CG7874	SO0001217:protein_coding_gene	Mucin related 18B	Mur18B	0
FBgn0283494	3578.42	0.379212	0.14321	2.64794	0.00809828	0.197455	FBgn0283494	3578.42	0.261753	0.143179	1.82816	0.0675257	0.999939	FBgn0283494	CG3140	SO0001217:protein_coding_gene	Adenylate kinase 2	Ak2	0
FBgn0029856	44.9917	-3.40116	1.28532	-2.64617	0.00814095	0.198122	FBgn0029856	44.9917	0.608722	1.28376	0.474172	0.635377	0.999939	FBgn0029856	CG11700	SO0001217:protein_coding_gene	-	CG11700	0
FBgn0051874	69.6417	-5.53487	2.09433	-2.64278	0.00822276	0.198501	FBgn0051874	69.6417	1.71493	2.08072	0.824199	0.409827	0.999939	FBgn0051874	CG31874	SO0001217:protein_coding_gene	Fumarase 4	Fum4	0
FBgn0037101	124.073	-5.66493	2.1437	-2.6426	0.00822732	0.198501	FBgn0037101	124.073	0.78064	2.20193	0.354525	0.722946	0.999939	FBgn0037101	CG7634	SO0001217:protein_coding_gene	-	CG7634	0
FBgn0261522	53.5644	-5.88169	2.22536	-2.64302	0.00821698	0.198501	FBgn0261522	53.5644	1.59652	2.24555	0.710973	0.477101	0.999939	FBgn0261522	CR42657	SO0002127:lncRNA_gene	long non-coding RNA:CR42657	lncRNA:CR42657	0
FBgn0037388	50.7273	-6.19791	2.3456	-2.64236	0.00823317	0.198501	FBgn0037388	50.7273	-2.25742	2.55374	-0.883969	0.376713	0.999939	FBgn0037388	CG14676	SO0001217:protein_coding_gene	-	CG14676	0
FBgn0034477	72.0151	-8.3389	3.15523	-2.64288	0.00822034	0.198501	FBgn0034477	72.0151	0.707971	3.21764	0.220028	0.825849	0.999939	FBgn0034477	CG13872	SO0001217:protein_coding_gene	-	CG13872	0
FBgn0286199	42.388	-8.06622	3.05493	-2.64039	0.00828101	0.199283	FBgn0286199	42.388	-1.3596	3.02671	-0.449201	0.653287	0.999939	FBgn0286199	CG13611	SO0001217:protein_coding_gene	sheepish	shps	0
FBgn0014022	339.506	-0.372558	0.141142	-2.63961	0.00830019	0.199374	FBgn0014022	339.506	-0.298421	0.14259	-2.09285	0.0363623	0.999939	FBgn0014022	CG8161	SO0001217:protein_coding_gene	Rlb1	Rlb1	0
FBgn0051010	56.1626	-9.32087	3.53447	-2.63713	0.00836102	0.200463	FBgn0051010	56.1626	1.11304	3.5831	0.310636	0.756077	0.999939	FBgn0051010	CG31010	SO0001217:protein_coding_gene	-	CG31010	0
FBgn0259954	4.39096	-5.5109	2.09051	-2.63615	0.00838516	0.20067	FBgn0259954	4.39096	-2.3285	2.04986	-1.13593	0.255985	0.999939	FBgn0259954	CG42464	SO0001217:protein_coding_gene	-	CG42464	0
FBgn0036217	27.1319	-8.70936	3.3065	-2.63401	0.00843833	0.20157	FBgn0036217	27.1319	1.60437	3.18094	0.504369	0.614002	0.999939	FBgn0036217	CG5906	SO0001217:protein_coding_gene	-	CG5906	0
FBgn0036059	4648.66	-0.354764	0.134826	-2.63127	0.00850653	0.202825	FBgn0036059	4648.66	-0.294894	0.134794	-2.18774	0.0286888	0.999939	FBgn0036059	CG8104	SO0001217:protein_coding_gene	nudE	nudE	0
FBgn0029751	29.6089	-8.48469	3.22698	-2.6293	0.0085561	0.203632	FBgn0029751	29.6089	-1.88103	3.28028	-0.573434	0.566351	0.999939	FBgn0029751	CG17764	SO0001217:protein_coding_gene	-	CG17764	0
FBgn0046222	813.275	-0.321453	0.122308	-2.62823	0.00858306	0.203885	FBgn0046222	813.275	-0.205415	0.122746	-1.6735	0.0942296	0.999939	FBgn0046222	CG1109	SO0001217:protein_coding_gene	WD repeat domain 33	Wdr33	0
FBgn0001215	8527.14	-0.357026	0.135874	-2.62763	0.00859823	0.203885	FBgn0001215	8527.14	-0.245219	0.13587	-1.80481	0.071104	0.999939	FBgn0001215	CG9983	SO0001217:protein_coding_gene	Heterogeneous nuclear ribonucleoprotein at 98DE	Hrb98DE	0
FBgn0266848	1716.55	-0.382376	0.145568	-2.62678	0.00861981	0.204023	FBgn0266848	1716.55	-0.440582	0.145561	-3.02678	0.0024717	0.282898	FBgn0266848	CG14614	SO0001217:protein_coding_gene	wings apart	wap	0
FBgn0033139	35.3673	-4.30313	1.6393	-2.62497	0.00866555	0.204359	FBgn0033139	35.3673	-1.34163	1.60944	-0.8336	0.404507	0.999939	FBgn0033139	CG12837	SO0001217:protein_coding_gene	Tetraspanin 42Er	Tsp42Er	0
FBgn0050395	534.909	-7.452	2.83824	-2.62557	0.00865046	0.204359	FBgn0050395	534.909	20.6703	3.05803	6.75937	1.38597e-11	2.61741e-08	FBgn0050395	CG30395	SO0001217:protein_coding_gene	-	CG30395	1
FBgn0035264	31.7963	-2.11402	0.805617	-2.6241	0.00868783	0.204512	FBgn0035264	31.7963	-0.591213	0.839259	-0.704446	0.481155	0.999939	FBgn0035264	CG2069	SO0001217:protein_coding_gene	Outer segment 4	Oseg4	0
FBgn0263448	5.41379	-5.8099	2.2151	-2.62286	0.00871944	0.204512	FBgn0263448	5.41379	-4.84661	2.26287	-2.1418	0.0322096	0.999939	FBgn0263448	CR43471	SO0002182:antisense_lncRNA_gene	antisense RNA:CR43471	asRNA:CR43471	0
FBgn0054041	15.4809	-6.06215	2.31113	-2.62302	0.00871536	0.204512	FBgn0054041	15.4809	-2.82771	2.4511	-1.15365	0.248645	0.999939	FBgn0054041	CG34041	SO0001217:protein_coding_gene	-	CG34041	0
FBgn0050047	19.6551	-2.57013	0.980348	-2.62165	0.00875059	0.204871	FBgn0050047	19.6551	0.643431	0.944442	0.681282	0.495693	0.999939	FBgn0050047	CG30047	SO0001217:protein_coding_gene	-	CG30047	0
FBgn0033873	32.0327	-3.95488	1.50894	-2.62096	0.0087682	0.204913	FBgn0033873	32.0327	-3.10109	1.52907	-2.0281	0.0425504	0.999939	FBgn0033873	CG6337	SO0001217:protein_coding_gene	-	CG6337	0
FBgn0041711	1043.33	0.874944	0.334695	2.61416	0.00894477	0.206431	FBgn0041711	1043.33	0.543915	0.334837	1.62442	0.104287	0.999939	FBgn0041711	CG9792	SO0001217:protein_coding_gene	yellow-e	yellow-e	0
FBgn0035999	386.975	-1.73325	0.662547	-2.61604	0.0088955	0.206431	FBgn0035999	386.975	-0.294611	0.66319	-0.444233	0.656874	0.999939	FBgn0035999	CG3552	SO0001217:protein_coding_gene	-	CG3552	0
FBgn0000405	119.324	-2.99882	1.14682	-2.6149	0.00892532	0.206431	FBgn0000405	119.324	-0.197926	1.14787	-0.17243	0.8631	0.999939	FBgn0000405	CG3510	SO0001217:protein_coding_gene	Cyclin B	CycB	0
FBgn0037626	50.2603	-4.29424	1.64232	-2.61473	0.00892975	0.206431	FBgn0037626	50.2603	1.2095	1.66113	0.728121	0.46654	0.999939	FBgn0037626	CG8236	SO0001217:protein_coding_gene	-	CG8236	0
FBgn0051988	853.318	-5.59016	2.13767	-2.61507	0.0089208	0.206431	FBgn0051988	853.318	4.50043	2.1605	2.08305	0.0372468	0.999939	FBgn0051988	CG31988	SO0001217:protein_coding_gene	-	CG31988	0
FBgn0032089	8.1911	-7.20491	2.75489	-2.61532	0.0089144	0.206431	FBgn0032089	8.1911	0.885132	2.72105	0.32529	0.744961	0.999939	FBgn0032089	CG9573	SO0001217:protein_coding_gene	Rcd-1 related	Rcd-1r	0
FBgn0031517	95.896	-7.39533	2.82589	-2.617	0.00887073	0.206431	FBgn0031517	95.896	-0.224929	2.82965	-0.07949	0.936643	0.999939	FBgn0031517	CG15406	SO0001217:protein_coding_gene	-	CG15406	0
FBgn0031149	1278.94	0.276632	0.106014	2.6094	0.00907012	0.208952	FBgn0031149	1278.94	0.237871	0.105871	2.2468	0.0246527	0.999939	FBgn0031149	CG1518	SO0001217:protein_coding_gene	Catalytic subunit 3A of the oligosaccharyltransferase complex	Stt3A	0
FBgn0038918	46.5657	-9.75318	3.73933	-2.60827	0.00910006	0.209269	FBgn0038918	46.5657	3.26463	3.66302	0.891238	0.372801	0.999939	FBgn0038918	CG6690	SO0001217:protein_coding_gene	Quiescin sulfhydryl oxidase 3	Qsox3	0
FBgn0050183	376.612	-1.16089	0.445731	-2.60447	0.00920169	0.211231	FBgn0050183	376.612	-0.307486	0.445949	-0.68951	0.490503	0.999939	FBgn0050183	CG30183	SO0001217:protein_coding_gene	-	CG30183	0
FBgn0038277	32.2355	-3.56965	1.37106	-2.60357	0.00922592	0.211412	FBgn0038277	32.2355	0.198024	1.39147	0.142313	0.886833	0.999939	FBgn0038277	CG7014	SO0001217:protein_coding_gene	Ribosomal protein S5b	RpS5b	0
FBgn0036029	95.2232	-6.48907	2.49352	-2.60238	0.009258	0.211773	FBgn0036029	95.2232	5.67867	2.7132	2.09298	0.0363507	0.999939	FBgn0036029	CG16719	SO0001217:protein_coding_gene	-	CG16719	0
FBgn0013810	152.784	-3.11624	1.1994	-2.59817	0.00937207	0.214004	FBgn0013810	152.784	-0.0653911	1.2009	-0.0544517	0.956575	0.999939	FBgn0013810	CG5526	SO0001217:protein_coding_gene	Dynein heavy chain at 36C	Dhc36C	0
FBgn0050376	329.991	-7.92594	3.05132	-2.59755	0.00938925	0.214019	FBgn0050376	329.991	6.37459	3.09126	2.06214	0.0391948	0.999939	FBgn0050376	CG30376	SO0001217:protein_coding_gene	-	CG30376	0
FBgn0027106	80.9577	-2.02179	0.778547	-2.59688	0.0094076	0.21406	FBgn0027106	80.9577	-0.269284	0.782803	-0.344	0.730846	0.999939	FBgn0027106	CG2977	SO0001217:protein_coding_gene	Innexin 7	Inx7	0
FBgn0265935	3253.11	-0.259008	0.0998151	-2.59488	0.00946233	0.214551	FBgn0265935	3253.11	-0.345192	0.0999047	-3.45521	0.000549862	0.0874454	FBgn0265935	CG9446	SO0001217:protein_coding_gene	Coronin	coro	0
FBgn0037323	39.1396	-5.04212	1.94267	-2.59546	0.00944634	0.214551	FBgn0037323	39.1396	-1.63498	2.04127	-0.800961	0.423154	0.999939	FBgn0037323	CG2663	SO0001217:protein_coding_gene	-	CG2663	0
FBgn0031701	183.017	-4.28481	1.65196	-2.59377	0.00949294	0.214869	FBgn0031701	183.017	-2.15001	1.64562	-1.3065	0.191381	0.999939	FBgn0031701	CG14027	SO0001217:protein_coding_gene	Turandot M	TotM	0
FBgn0034687	77.9562	-2.95017	1.13782	-2.59282	0.00951928	0.215089	FBgn0034687	77.9562	-0.219696	1.13081	-0.194282	0.845955	0.999939	FBgn0034687	CG11475	SO0001217:protein_coding_gene	-	CG11475	0
FBgn0037721	2213.47	0.530942	0.205064	2.58915	0.00962118	0.215511	FBgn0037721	2213.47	0.61205	0.205441	2.97919	0.00289009	0.306325	FBgn0037721	CG9427	SO0001217:protein_coding_gene	-	CG9427	0
FBgn0026439	17167.4	0.382583	0.147727	2.58979	0.00960356	0.215511	FBgn0026439	17167.4	0.124605	0.147747	0.843368	0.399023	0.999939	FBgn0026439	CG3747	SO0001217:protein_coding_gene	Excitatory amino acid transporter 1	Eaat1	0
FBgn0086384	1140.29	-0.43598	0.168366	-2.58948	0.00961221	0.215511	FBgn0086384	1140.29	-0.503374	0.16816	-2.99342	0.00275866	0.297698	FBgn0086384	CG14228	SO0001217:protein_coding_gene	Merlin	Mer	0
FBgn0031905	36.1127	-5.79472	2.23668	-2.59077	0.00957606	0.215511	FBgn0031905	36.1127	-1.62969	2.37225	-0.686982	0.492094	0.999939	FBgn0031905	CG5155	SO0001217:protein_coding_gene	gudu	gudu	0
FBgn0259975	1196.78	-6.64366	2.56435	-2.59078	0.00957586	0.215511	FBgn0259975	1196.78	3.31591	2.7063	1.22526	0.220479	0.999939	FBgn0259975	CG42485	SO0001217:protein_coding_gene	Seminal fluid protein 87B	Sfp87B	0
FBgn0035122	603.591	0.396625	0.153241	2.58824	0.00964673	0.215586	FBgn0035122	603.591	0.44648	0.152991	2.91834	0.00351898	0.35681	FBgn0035122	CG13880	SO0001217:protein_coding_gene	mitochondrial ribosomal protein L17	mRpL17	0
FBgn0039674	5437.25	0.369891	0.142934	2.58785	0.00965782	0.215586	FBgn0039674	5437.25	0.20449	0.142856	1.43144	0.152304	0.999939	FBgn0039674	CG1907	SO0001217:protein_coding_gene	-	CG1907	0
FBgn0031726	38.2178	-3.97045	1.53502	-2.58658	0.00969335	0.215733	FBgn0031726	38.2178	0.167037	1.36131	0.122703	0.902342	0.999939	FBgn0031726	CG7249	SO0001217:protein_coding_gene	Cytochrome P450 6a16	Cyp6a16	0
FBgn0051816	47.48	-7.51858	2.90694	-2.58642	0.00969776	0.215733	FBgn0051816	47.48	1.24655	3.21854	0.387304	0.698531	0.999939	FBgn0051816	CG31816	SO0001217:protein_coding_gene	-	CG31816	0
FBgn0037138	15450.9	0.329964	0.127722	2.58345	0.00978167	0.216484	FBgn0037138	15450.9	0.236526	0.127692	1.85231	0.063981	0.999939	FBgn0037138	CG7145	SO0001217:protein_coding_gene	delta-1-Pyrroline-5-carboxylate dehydrogenase 1	P5CDh1	0
FBgn0030777	36.5139	-7.34312	2.84181	-2.58396	0.00976728	0.216484	FBgn0030777	36.5139	0.79435	2.87041	0.276738	0.781982	0.999939	FBgn0030777	CG9672	SO0001217:protein_coding_gene	-	CG9672	0
FBgn0033862	201.832	-8.853	3.42626	-2.58387	0.00976999	0.216484	FBgn0033862	201.832	-2.56819	3.74038	-0.686613	0.492327	0.999939	FBgn0033862	CG6209	SO0001217:protein_coding_gene	-	CG6209	0
FBgn0051546	63.8548	-7.22447	2.79735	-2.58261	0.00980556	0.216643	FBgn0051546	63.8548	1.24358	2.80912	0.442692	0.657988	0.999939	FBgn0051546	CG31546	SO0001217:protein_coding_gene	-	CG31546	0
FBgn0038612	28.5271	-4.78705	1.85438	-2.58148	0.00983776	0.216984	FBgn0038612	28.5271	-0.39499	1.84388	-0.214216	0.830378	0.999939	FBgn0038612	CG7676	SO0001217:protein_coding_gene	corona	cona	0
FBgn0051404	13.0426	-8.02565	3.11042	-2.58025	0.00987297	0.21739	FBgn0051404	13.0426	0.167672	3.15896	0.0530782	0.95767	0.999939	FBgn0051404	CG31404	SO0001217:protein_coding_gene	-	CG31404	0
FBgn0287216	71.7733	-2.96388	1.15041	-2.57638	0.00998418	0.218723	FBgn0287216	71.7733	-2.36045	1.47293	-1.60256	0.109032	0.999939	FBgn0287216	CR46446	SO0002127:lncRNA_gene	long non-coding RNA:CR46446	lncRNA:CR46446	0
FBgn0052259	26.1013	-3.69582	1.43402	-2.57725	0.009959	0.218723	FBgn0052259	26.1013	-0.648945	1.43334	-0.45275	0.650729	0.999939	FBgn0052259	CG32259	SO0001217:protein_coding_gene	-	CG32259	0
FBgn0011239	39.2015	-7.28228	2.82642	-2.57651	0.00998043	0.218723	FBgn0011239	39.2015	-0.670681	3.00528	-0.223167	0.823405	0.999939	FBgn0011239	CG31733	SO0001217:protein_coding_gene	male sterile (2) 35Ci	ms(2)35Ci	0
FBgn0030801	312.266	0.406531	0.15792	2.57429	0.0100447	0.219079	FBgn0030801	312.266	0.410424	0.155748	2.63517	0.00840949	0.657004	FBgn0030801	CG4875	SO0001217:protein_coding_gene	RNA polymerase III subunit I	Polr3I	0
FBgn0002873	138.846	-3.27966	1.27412	-2.57406	0.0100512	0.219079	FBgn0002873	138.846	0.617184	1.29926	0.475027	0.634768	0.999939	FBgn0002873	CG12047	SO0001217:protein_coding_gene	mushroom body defect	mud	0
FBgn0051245	98.4619	-6.58563	2.55796	-2.57456	0.0100369	0.219079	FBgn0051245	98.4619	0.36457	2.68902	0.135577	0.892156	0.999939	FBgn0051245	CG31245	SO0001217:protein_coding_gene	-	CG31245	0
FBgn0033863	259.834	-3.84558	1.49507	-2.57217	0.0101063	0.21991	FBgn0033863	259.834	0.0580767	1.49943	0.0387325	0.969104	0.999939	FBgn0033863	CG13337	SO0001217:protein_coding_gene	-	CG13337	0
FBgn0032124	18.473	-4.10928	1.59821	-2.57117	0.0101354	0.220173	FBgn0032124	18.473	-1.99867	1.56832	-1.2744	0.202523	0.999939	FBgn0032124	CG17855	SO0001217:protein_coding_gene	-	CG17855	0
FBgn0039532	1718.55	-0.511922	0.199284	-2.56881	0.010205	0.220734	FBgn0039532	1718.55	-0.341929	0.19923	-1.71625	0.0861164	0.999939	FBgn0039532	CG5588	SO0001217:protein_coding_gene	Mig-2-like	Mtl	0
FBgn0031585	228.101	-5.24388	2.04099	-2.56928	0.0101911	0.220734	FBgn0031585	228.101	2.6251	2.09751	1.25153	0.21074	0.999939	FBgn0031585	CG2955	SO0001217:protein_coding_gene	-	CG2955	0
FBgn0034127	49.892	-7.80797	3.03983	-2.56855	0.0102124	0.220734	FBgn0034127	49.892	2.77905	3.21846	0.863472	0.387878	0.999939	FBgn0034127	CG7848	SO0001217:protein_coding_gene	-	CG7848	0
FBgn0029969	1700.9	0.604618	0.235549	2.56684	0.010263	0.220861	FBgn0029969	1700.9	0.341514	0.235535	1.44995	0.147072	0.999939	FBgn0029969	CG10932	SO0001217:protein_coding_gene	Acetyl-CoA acetyltransferase 1	Acat1	0
FBgn0264330	37.7888	-2.9863	1.16328	-2.56715	0.0102538	0.220861	FBgn0264330	37.7888	-0.419315	1.18749	-0.35311	0.724006	0.999939	FBgn0264330	CG43789	SO0001217:protein_coding_gene	-	CG43789	0
FBgn0262580	14.5086	-8.67798	3.38109	-2.56662	0.0102694	0.220861	FBgn0262580	14.5086	1.33055	3.5072	0.379377	0.704408	0.999939	FBgn0262580	CG43120	SO0001217:protein_coding_gene	-	CG43120	0
FBgn0031630	503.319	0.540743	0.210847	2.56462	0.0103289	0.221475	FBgn0031630	503.319	0.395728	0.211998	1.86666	0.0619493	0.999939	FBgn0031630	CG15629	SO0001217:protein_coding_gene	-	CG15629	0
FBgn0011802	272.839	-0.634556	0.247438	-2.56451	0.0103322	0.221475	FBgn0011802	272.839	-0.0770346	0.246671	-0.312297	0.754814	0.999939	FBgn0011802	CG6539	SO0001217:protein_coding_gene	Gemin 3	Gem3	0
FBgn0086907	226.083	-3.74184	1.46144	-2.56037	0.010456	0.223759	FBgn0086907	226.083	0.386112	1.48457	0.260084	0.794799	0.999939	FBgn0086907	CG13263	SO0001217:protein_coding_gene	Cytochrome c distal	Cyt-c-d	0
FBgn0250906	12477.5	0.518331	0.202621	2.55813	0.0105237	0.224835	FBgn0250906	12477.5	0.325422	0.202596	1.60626	0.108217	0.999939	FBgn0250906	CG3127	SO0001217:protein_coding_gene	Phosphoglycerate kinase	Pgk	0
FBgn0034739	80.7835	-3.16377	1.23769	-2.55618	0.0105828	0.225726	FBgn0034739	80.7835	-0.107231	1.24856	-0.0858835	0.931559	0.999939	FBgn0034739	CG3927	SO0001217:protein_coding_gene	-	CG3927	0
FBgn0033608	2325.47	0.438918	0.171866	2.55383	0.0106545	0.226802	FBgn0033608	2325.47	0.321616	0.171522	1.87507	0.0607832	0.999939	FBgn0033608	CG13220	SO0001217:protein_coding_gene	-	CG13220	0
FBgn0003254	59.3362	-2.33417	0.914149	-2.55338	0.0106683	0.226802	FBgn0003254	59.3362	-1.02627	0.920639	-1.11474	0.264964	0.999939	FBgn0003254	CG7230	SO0001217:protein_coding_gene	ribbon	rib	0
FBgn0033926	10535.7	-2.21753	0.868684	-2.55274	0.0106878	0.226844	FBgn0033926	10535.7	-1.71541	0.868593	-1.97493	0.0482763	0.999939	FBgn0033926	CG12505	SO0001217:protein_coding_gene	Activity-regulated cytoskeleton associated protein 1	Arc1	0
FBgn0029091	40.5328	-4.7284	1.85318	-2.55151	0.0107259	0.22728	FBgn0029091	40.5328	-0.135813	1.87772	-0.0723288	0.94234	0.999939	FBgn0029091	CG7464	SO0001217:protein_coding_gene	Chitin synthase 2	Chs2	0
FBgn0085197	214.007	9.2714	3.63468	2.55082	0.0107471	0.227357	FBgn0085197	214.007	21.0577	3.8312	5.49636	3.87702e-08	2.01979e-05	FBgn0085197	CG34168	SO0001217:protein_coding_gene	-	CG34168	1
FBgn0039310	66.0774	-3.78412	1.48431	-2.54942	0.0107903	0.227899	FBgn0039310	66.0774	1.01411	1.49072	0.680278	0.496329	0.999939	FBgn0039310	CG11878	SO0001217:protein_coding_gene	-	CG11878	0
FBgn0031264	674.803	-0.7308	0.287203	-2.54454	0.0109421	0.230728	FBgn0031264	674.803	-0.437577	0.287779	-1.52053	0.128378	0.999939	FBgn0031264	CG11835	SO0001217:protein_coding_gene	uncharacterized nascent polypeptide-associated complex beta subunit	uncNacbeta	0
FBgn0034763	1111.95	-0.328605	0.129193	-2.54352	0.0109742	0.23103	FBgn0034763	1111.95	-0.35842	0.129124	-2.77577	0.00550711	0.501213	FBgn0034763	CG12190	SO0001217:protein_coding_gene	Ring and YY1 Binding Protein	RYBP	0
FBgn0034532	171.88	-2.29642	0.903362	-2.54208	0.0110193	0.231603	FBgn0034532	171.88	-0.726755	0.906787	-0.801462	0.422864	0.999939	FBgn0034532	CG13436	SO0001217:protein_coding_gene	-	CG13436	0
FBgn0051189	375.952	0.861527	0.339512	2.53754	0.0111634	0.233117	FBgn0051189	375.952	0.53652	0.33831	1.58588	0.112766	0.999939	FBgn0051189	CG31189	SO0001217:protein_coding_gene	-	CG31189	0
FBgn0033033	4434.21	0.453	0.178422	2.53892	0.0111194	0.233117	FBgn0033033	4434.21	0.0697489	0.178259	0.391278	0.695592	0.999939	FBgn0033033	CG11066	SO0001217:protein_coding_gene	scarface	scaf	0
FBgn0026563	536.106	-3.44278	1.35614	-2.53867	0.0111274	0.233117	FBgn0026563	536.106	0.1066	1.35735	0.0785354	0.937402	0.999939	FBgn0026563	CG1979	SO0001217:protein_coding_gene	-	CG1979	0
FBgn0050042	34.78	-4.27469	1.68439	-2.53783	0.0111543	0.233117	FBgn0050042	34.78	-0.0602802	1.82671	-0.0329993	0.973675	0.999939	FBgn0050042	CG30042	SO0001217:protein_coding_gene	Cuticular protein 49Ab	Cpr49Ab	0
FBgn0036984	1432.7	0.661319	0.260967	2.53411	0.0112733	0.234441	FBgn0036984	1432.7	0.643554	0.260417	2.47124	0.0134645	0.849862	FBgn0036984	CG13248	SO0001217:protein_coding_gene	-	CG13248	0
FBgn0003950	59.0369	-4.4803	1.76817	-2.53387	0.0112811	0.234441	FBgn0003950	59.0369	-0.30906	1.69896	-0.181912	0.855652	0.999939	FBgn0003950	CG1501	SO0001217:protein_coding_gene	uncoordinated	unc	0
FBgn0037004	60.1696	-4.66143	1.83956	-2.53399	0.0112771	0.234441	FBgn0037004	60.1696	1.46753	1.85799	0.789846	0.429618	0.999939	FBgn0037004	CG17637	SO0001217:protein_coding_gene	-	CG17637	0
FBgn0034132	734.965	8.8997	3.5164	2.53091	0.0113767	0.234634	FBgn0034132	734.965	22.5687	3.56349	6.3333	2.39972e-10	2.58964e-07	FBgn0034132	CG4439	SO0001217:protein_coding_gene	Sperm-Leucylaminopeptidase 8	S-Lap8	1
FBgn0036927	9381.22	0.547288	0.216314	2.53007	0.0114041	0.234634	FBgn0036927	9381.22	0.267531	0.216176	1.23756	0.215878	0.999939	FBgn0036927	CG7433	SO0001217:protein_coding_gene	gamma-aminobutyric acid transaminase	Gabat	0
FBgn0267127	9.86666	-2.66138	1.05194	-2.52997	0.0114072	0.234634	FBgn0267127	9.86666	-2.13999	1.05978	-2.01928	0.0434582	0.999939	FBgn0267127	CR45567	SO0002127:lncRNA_gene	long non-coding RNA:CR45567	lncRNA:CR45567	0
FBgn0265071	4.86805	-7.45111	2.94448	-2.53053	0.0113889	0.234634	FBgn0265071	4.86805	-1.74484	2.91011	-0.599578	0.548787	0.999939	FBgn0265071	CR44182	SO0002182:antisense_lncRNA_gene	antisense RNA:CR44182	asRNA:CR44182	0
FBgn0264352	5.33592	-8.31288	3.28428	-2.53111	0.0113701	0.234634	FBgn0264352	5.33592	0.852207	3.16625	0.269153	0.787812	0.999939	FBgn0264352	CR43808	SO0002127:lncRNA_gene	long non-coding RNA:CR43808	lncRNA:CR43808	0
FBgn0266365	52.4811	-8.68918	3.43492	-2.52966	0.0114173	0.234634	FBgn0266365	52.4811	2.22229	3.63101	0.612031	0.540517	0.999939	FBgn0266365	CR45013	SO0002127:lncRNA_gene	long non-coding RNA:CR45013	lncRNA:CR45013	0
FBgn0034776	42.2232	-8.95881	3.54003	-2.53071	0.011383	0.234634	FBgn0034776	42.2232	1.62636	3.73053	0.43596	0.662866	0.999939	FBgn0034776	CG13527	SO0001217:protein_coding_gene	-	CG13527	0
FBgn0040104	38.4616	-3.28429	1.2991	-2.52813	0.0114671	0.235284	FBgn0040104	38.4616	-0.501781	1.31278	-0.382226	0.702294	0.999939	FBgn0040104	CG3410	SO0001217:protein_coding_gene	lectin-24A	lectin-24A	0
FBgn0263143	17.7262	-3.04363	1.20474	-2.52638	0.0115245	0.236088	FBgn0263143	17.7262	-0.233562	1.21882	-0.19163	0.848032	0.999939	FBgn0263143	CG4771	SO0001217:protein_coding_gene	vreteno	vret	0
FBgn0002719	25470	0.523145	0.207179	2.52509	0.0115668	0.236376	FBgn0002719	25470	0.309729	0.207187	1.49492	0.134935	0.999939	FBgn0002719	CG10120	SO0001217:protein_coding_gene	Malic enzyme	Men	0
FBgn0040906	42.7367	-3.05368	1.20968	-2.52436	0.0115908	0.236376	FBgn0040906	42.7367	-0.409218	1.19658	-0.341991	0.732358	0.999939	FBgn0040906	CG15579	SO0001217:protein_coding_gene	-	CG15579	0
FBgn0034129	19.8592	-8.87097	3.51425	-2.52429	0.0115933	0.236376	FBgn0034129	19.8592	2.07798	3.61116	0.575432	0.564999	0.999939	FBgn0034129	CG15925	SO0001217:protein_coding_gene	Poly(ADP-ribose) polymerase family member 16	Parp16	0
FBgn0034011	9.7291	-5.49556	2.17772	-2.52354	0.011618	0.236506	FBgn0034011	9.7291	0.180092	2.23985	0.0804036	0.935916	0.999939	FBgn0034011	CG8160	SO0001217:protein_coding_gene	-	CG8160	0
FBgn0030952	39.563	-5.22112	2.06972	-2.52262	0.0116485	0.236754	FBgn0030952	39.563	-0.198754	2.12847	-0.0933787	0.925603	0.999939	FBgn0030952	CG12609	SO0001217:protein_coding_gene	-	CG12609	0
FBgn0028402	365.434	-0.465136	0.184486	-2.52125	0.0116939	0.237306	FBgn0028402	365.434	-0.362548	0.184722	-1.96267	0.0496846	0.999939	FBgn0028402	CG10582	SO0001217:protein_coding_gene	RNA polymerase III subunit E	Polr3E	0
FBgn0039855	92.6278	-2.72677	1.08254	-2.51886	0.0117737	0.238177	FBgn0039855	92.6278	-0.0742647	1.0862	-0.0683709	0.94549	0.999939	FBgn0039855	CG1638	SO0001217:protein_coding_gene	-	CG1638	0
FBgn0030356	244.267	-9.12011	3.62005	-2.51933	0.0117577	0.238177	FBgn0030356	244.267	4.6929	3.71479	1.2633	0.20648	0.999939	FBgn0030356	CR32661	SO0002127:lncRNA_gene	long non-coding RNA:CR32661	lncRNA:CR32661	0
FBgn0040510	59.56	-10.3842	4.12367	-2.51819	0.0117959	0.238256	FBgn0040510	59.56	-4.19578	4.2884	-0.978403	0.327875	0.999939	FBgn0040510	CG17176	SO0001217:protein_coding_gene	Adenylyl cyclase X A	ACXA	0
FBgn0050486	10.6921	-3.93525	1.56326	-2.51733	0.0118249	0.238468	FBgn0050486	10.6921	-1.63099	1.56744	-1.04055	0.298086	0.999939	FBgn0050486	CG30486	SO0001217:protein_coding_gene	-	CG30486	0
FBgn0031573	286.391	-0.38011	0.151129	-2.51513	0.0118988	0.238639	FBgn0031573	286.391	-0.470937	0.146967	-3.20438	0.00135355	0.177821	FBgn0031573	CG3407	SO0001217:protein_coding_gene	-	CG3407	0
FBgn0266492	116.578	-1.75484	0.697783	-2.51489	0.0119071	0.238639	FBgn0266492	116.578	-0.913211	0.70651	-1.29257	0.196161	0.999939	FBgn0266492	CG45091	SO0001217:protein_coding_gene	Sarcolamban B	SclB	0
FBgn0266623	18.3289	-4.34082	1.72527	-2.51602	0.0118689	0.238639	FBgn0266623	18.3289	-0.591715	1.87225	-0.316045	0.751969	0.999939	FBgn0266623	CR45130	SO0002182:antisense_lncRNA_gene	antisense RNA:CR45130	asRNA:CR45130	0
FBgn0033287	1131.19	-6.39636	2.54267	-2.51561	0.0118826	0.238639	FBgn0033287	1131.19	6.51015	2.56983	2.5333	0.0112993	0.755352	FBgn0033287	CG8701	SO0001217:protein_coding_gene	-	CG8701	0
FBgn0053958	98.4033	0.85094	0.338515	2.51375	0.0119457	0.238937	FBgn0053958	98.4033	0.559558	0.332924	1.68074	0.0928141	0.999939	FBgn0053958	CG33958	SO0001217:protein_coding_gene	-	CG33958	0
FBgn0036075	67.5459	-8.48653	3.37657	-2.51336	0.0119588	0.238937	FBgn0036075	67.5459	-0.0357274	3.62538	-0.0098548	0.992137	0.999939	FBgn0036075	CG8065	SO0001217:protein_coding_gene	-	CG8065	0
FBgn0262819	5.80836	-6.90929	2.75031	-2.51218	0.0119987	0.239364	FBgn0262819	5.80836	-0.84404	2.54343	-0.331851	0.740002	0.999939	FBgn0262819	CG43190	SO0001217:protein_coding_gene	-	CG43190	0
FBgn0038596	299.117	0.408389	0.16266	2.51069	0.0120496	0.240009	FBgn0038596	299.117	0.298425	0.163512	1.8251	0.0679859	0.999939	FBgn0038596	CG14312	SO0001217:protein_coding_gene	-	CG14312	0
FBgn0262020	39.7059	-4.06228	1.619	-2.50913	0.0121028	0.240699	FBgn0262020	39.7059	-0.110255	1.67157	-0.0659593	0.94741	0.999939	FBgn0262020	CG42831	SO0001217:protein_coding_gene	-	CG42831	0
FBgn0035955	39.6093	-5.2785	2.10472	-2.50794	0.0121437	0.240774	FBgn0035955	39.6093	0.278819	2.1544	0.129419	0.897026	0.999939	FBgn0035955	CG5194	SO0001217:protein_coding_gene	-	CG5194	0
FBgn0031367	52.1343	-6.68023	2.66354	-2.50802	0.0121409	0.240774	FBgn0031367	52.1343	0.348505	3.09969	0.112432	0.910481	0.999939	FBgn0031367	CG15623	SO0001217:protein_coding_gene	calcutta cup	c-cup	0
FBgn0036522	120.795	-1.83853	0.733415	-2.50681	0.0121827	0.241176	FBgn0036522	120.795	-0.407613	0.735753	-0.554008	0.579573	0.999939	FBgn0036522	CG7372	SO0001217:protein_coding_gene	Phaser	Phs	0
FBgn0035431	124.004	-1.96428	0.783941	-2.50565	0.0122227	0.241598	FBgn0035431	124.004	-0.479198	0.785141	-0.610334	0.541641	0.999939	FBgn0035431	CG14968	SO0001217:protein_coding_gene	-	CG14968	0
FBgn0053296	502.8	0.897795	0.358585	2.50372	0.0122897	0.241905	FBgn0053296	502.8	1.08601	0.359515	3.02077	0.00252136	0.285761	FBgn0053296	CG33296	SO0001217:protein_coding_gene	-	CG33296	0
FBgn0031637	9724.03	-0.265355	0.106075	-2.50158	0.0123642	0.241905	FBgn0031637	9724.03	-0.247294	0.106117	-2.33038	0.0197862	0.999189	FBgn0031637	CG2950	SO0001217:protein_coding_gene	mextli	mxt	0
FBgn0034758	387.274	-2.60634	1.04113	-2.50339	0.0123011	0.241905	FBgn0034758	387.274	-0.711668	1.04264	-0.682563	0.494883	0.999939	FBgn0034758	CG13510	SO0001217:protein_coding_gene	-	CG13510	0
FBgn0033124	36.4494	-3.37803	1.35029	-2.5017	0.0123598	0.241905	FBgn0033124	36.4494	-2.06709	1.38684	-1.49051	0.136091	0.999939	FBgn0033124	CG12847	SO0001217:protein_coding_gene	Tetraspanin 42Ec	Tsp42Ec	0
FBgn0033848	103.291	-4.20349	1.67964	-2.50261	0.012328	0.241905	FBgn0033848	103.291	0.726344	1.68989	0.429818	0.667328	0.999939	FBgn0033848	CG13330	SO0001217:protein_coding_gene	-	CG13330	0
FBgn0035571	55.2461	-5.15743	2.06179	-2.50144	0.012369	0.241905	FBgn0035571	55.2461	-1.82113	2.1077	-0.864039	0.387567	0.999939	FBgn0035571	CG12493	SO0001217:protein_coding_gene	-	CG12493	0
FBgn0085692	31.7765	-12.1993	4.87273	-2.50359	0.0122941	0.241905	FBgn0085692	31.7765	-2.97467	5.01275	-0.59342	0.5529	0.999939	FBgn0085692	CG41561	SO0001217:protein_coding_gene	-	CG41561	0
FBgn0033954	1147.02	-6.7403	2.69729	-2.49892	0.0124573	0.242987	FBgn0033954	1147.02	4.34926	2.76791	1.57132	0.116109	0.999939	FBgn0033954	CG12860	SO0001217:protein_coding_gene	-	CG12860	0
FBgn0046332	147.155	-7.07162	2.83002	-2.49879	0.0124618	0.242987	FBgn0046332	147.155	3.14505	3.02855	1.03847	0.299053	0.999939	FBgn0046332	CG31003	SO0001217:protein_coding_gene	gasket	gskt	0
FBgn0035262	273.016	-1.88209	0.753755	-2.49695	0.0125266	0.243882	FBgn0035262	273.016	-0.202765	0.754269	-0.268823	0.788066	0.999939	FBgn0035262	CG18171	SO0001217:protein_coding_gene	-	CG18171	0
FBgn0031233	828.804	-0.343979	0.13791	-2.49422	0.0126234	0.24503	FBgn0031233	828.804	-0.201691	0.138215	-1.45926	0.144493	0.999939	FBgn0031233	CG11490	SO0001217:protein_coding_gene	TBC1 domain family member 15/17	Tbc1d15-17	0
FBgn0036377	152.922	-0.645477	0.258784	-2.49427	0.0126215	0.24503	FBgn0036377	152.922	-0.76846	0.260357	-2.95156	0.00316171	0.331716	FBgn0036377	CG10710	SO0001217:protein_coding_gene	-	CG10710	0
FBgn0001285	35.283	-4.35671	1.74768	-2.49286	0.0126719	0.245477	FBgn0001285	35.283	-1.31961	1.82252	-0.724059	0.469029	0.999939	FBgn0001285	CG8579	SO0001217:protein_coding_gene	Jonah 44E	Jon44E	0
FBgn0039387	6.52405	-4.82253	1.93481	-2.49251	0.0126843	0.245477	FBgn0039387	6.52405	-2.36054	2.00958	-1.17465	0.240136	0.999939	FBgn0039387	CG5959	SO0001217:protein_coding_gene	Multicopper oxidase 3	Mco3	0
FBgn0062442	3660.17	0.390398	0.156759	2.49043	0.0127588	0.24655	FBgn0062442	3660.17	0.22743	0.156562	1.45265	0.146321	0.999939	FBgn0062442	CG1458	SO0001217:protein_coding_gene	CDGSH iron sulfur domain 2	Cisd2	0
FBgn0034318	62.5105	-12.4532	5.00154	-2.48988	0.0127786	0.246564	FBgn0034318	62.5105	-1.99145	4.9743	-0.400347	0.688901	0.999939	FBgn0034318	CG14500	SO0001217:protein_coding_gene	-	CG14500	0
FBgn0028517	4.70419	-4.89987	1.96935	-2.48806	0.0128442	0.247093	FBgn0028517	4.70419	-3.73803	2.19047	-1.70649	0.0879161	0.999939	FBgn0028517	CG18478	SO0001217:protein_coding_gene	-	CG18478	0
FBgn0266407	5.741	-5.08182	2.04245	-2.4881	0.0128426	0.247093	FBgn0266407	5.741	-0.989418	1.95524	-0.506033	0.612834	0.999939	FBgn0266407	CR45047	SO0002127:lncRNA_gene	long non-coding RNA:CR45047	lncRNA:CR45047	0
FBgn0083960	35.4932	-6.99412	2.81255	-2.48675	0.0128915	0.247634	FBgn0083960	35.4932	-4.20162	3.11019	-1.35092	0.176721	0.999939	FBgn0083960	CG34124	SO0001217:protein_coding_gene	-	CG34124	0
FBgn0039094	1512.65	0.743289	0.299208	2.48419	0.0129847	0.249056	FBgn0039094	1512.65	0.414509	0.298034	1.39081	0.164282	0.999939	FBgn0039094	CG10184	SO0001217:protein_coding_gene	-	CG10184	0
FBgn0032370	77.9784	9.42559	3.79695	2.48241	0.0130497	0.249195	FBgn0032370	77.9784	17.4757	4.10391	4.25831	2.05983e-05	0.00565816	FBgn0032370	CG12307	SO0001217:protein_coding_gene	-	CG12307	1
FBgn0031608	189.674	-0.750434	0.302192	-2.4833	0.0130172	0.249195	FBgn0031608	189.674	-0.129685	0.302573	-0.428606	0.66821	0.999939	FBgn0031608	CG15435	SO0001217:protein_coding_gene	-	CG15435	0
FBgn0034957	71.6349	-7.40013	2.98087	-2.48254	0.013045	0.249195	FBgn0034957	71.6349	-1.49384	3.14812	-0.47452	0.635129	0.999939	FBgn0034957	CG3121	SO0001217:protein_coding_gene	Radial spoke head protein 4a	Rsph4a	0
FBgn0052537	401.668	-0.44906	0.181064	-2.48011	0.013134	0.249516	FBgn0052537	401.668	-0.434254	0.181076	-2.39818	0.0164767	0.902169	FBgn0052537	CG32537	SO0001217:protein_coding_gene	-	CG32537	0
FBgn0052185	240.254	-4.91328	1.98133	-2.4798	0.0131458	0.249516	FBgn0052185	240.254	-5.40744	2.0156	-2.68279	0.00730098	0.610868	FBgn0052185	CG32185	SO0001217:protein_coding_gene	elevated during infection	edin	0
FBgn0036204	15.0112	-6.27642	2.53006	-2.48074	0.013111	0.249516	FBgn0036204	15.0112	-1.71931	2.66081	-0.64616	0.518176	0.999939	FBgn0036204	CG11611	SO0001217:protein_coding_gene	Tim13	Tim13	0
FBgn0035217	122.287	-6.84162	2.75946	-2.47933	0.0131629	0.249516	FBgn0035217	122.287	1.39771	2.85259	0.489979	0.624149	0.999939	FBgn0035217	CG9169	SO0001217:protein_coding_gene	alpha1,3-fucosyltransferase D	FucTD	0
FBgn0038567	42.4192	-10.431	4.20519	-2.48049	0.01312	0.249516	FBgn0038567	42.4192	0.782171	4.20602	0.185965	0.852472	0.999939	FBgn0038567	CG14316	SO0001217:protein_coding_gene	-	CG14316	0
FBgn0040651	30.5325	-5.03243	2.03141	-2.47731	0.0132376	0.250243	FBgn0040651	30.5325	0.540236	2.05083	0.263423	0.792224	0.999939	FBgn0040651	CG15458	SO0001217:protein_coding_gene	-	CG15458	0
FBgn0267453	5.40816	-5.397	2.17862	-2.47725	0.0132398	0.250243	FBgn0267453	5.40816	-4.35035	2.30664	-1.88602	0.0592927	0.999939	FBgn0267453	CR45803	SO0002127:lncRNA_gene	long non-coding RNA:CR45803	lncRNA:CR45803	0
FBgn0038132	28.8333	1.66164	0.671229	2.47552	0.0133044	0.250829	FBgn0038132	28.8333	1.02981	0.661971	1.55567	0.119786	0.999939	FBgn0038132	CG15887	SO0001217:protein_coding_gene	apnoia	apn	0
FBgn0264344	96.0444	-2.06083	0.832882	-2.47434	0.0133483	0.250829	FBgn0264344	96.0444	0.014244	0.830797	0.017145	0.986321	0.999939	FBgn0264344	CG43800	SO0001217:protein_coding_gene	-	CG43800	0
FBgn0000251	95.8872	-5.5755	2.25254	-2.47521	0.0133159	0.250829	FBgn0000251	95.8872	0.0397806	2.34746	0.0169462	0.98648	0.999939	FBgn0000251	CG1759	SO0001217:protein_coding_gene	caudal	cad	0
FBgn0265721	15.3417	-9.67744	3.91046	-2.47476	0.0133327	0.250829	FBgn0265721	15.3417	-1.37889	3.97479	-0.346909	0.72866	0.999939	FBgn0265721	CR44528	SO0002127:lncRNA_gene	long non-coding RNA:CR44528	lncRNA:CR44528	0
FBgn0052137	1445.55	-0.447023	0.180737	-2.47333	0.0133859	0.250909	FBgn0052137	1445.55	-0.305626	0.181448	-1.68437	0.0921109	0.999939	FBgn0052137	CG32137	SO0001217:protein_coding_gene	-	CG32137	0
FBgn0015625	72.3408	-2.40134	0.970976	-2.47311	0.0133941	0.250909	FBgn0015625	72.3408	-0.596497	0.976288	-0.610985	0.54121	0.999939	FBgn0015625	CG5814	SO0001217:protein_coding_gene	Cyclin B3	CycB3	0
FBgn0052483	41.7133	-3.47736	1.40632	-2.47267	0.0134107	0.250909	FBgn0052483	41.7133	0.03499	1.44314	0.0242458	0.980657	0.999939	FBgn0052483	CG32483	SO0001217:protein_coding_gene	-	CG32483	0
FBgn0040777	14094.9	0.20853	0.0843923	2.47095	0.0134753	0.251533	FBgn0040777	14094.9	0.0644538	0.0843953	0.763713	0.445038	0.999939	FBgn0040777	CG14767	SO0001217:protein_coding_gene	-	CG14767	0
FBgn0033074	68.5793	-6.06548	2.45491	-2.47075	0.013483	0.251533	FBgn0033074	68.5793	2.3513	2.49998	0.940529	0.346946	0.999939	FBgn0033074	CG8330	SO0001217:protein_coding_gene	tomboy40	tomboy40	0
FBgn0004574	10920.9	0.411036	0.166399	2.47018	0.0135045	0.251572	FBgn0004574	10920.9	0.468348	0.16638	2.81493	0.00487882	0.462674	FBgn0004574	CG15811	SO0001217:protein_coding_gene	Ras opposite	Rop	0
FBgn0031548	223.769	-0.58472	0.236875	-2.46847	0.0135692	0.252415	FBgn0031548	223.769	-0.452843	0.232266	-1.94968	0.0512146	0.999939	FBgn0031548	CG8852	SO0001217:protein_coding_gene	-	CG8852	0
FBgn0020236	15560.3	0.482622	0.195685	2.46632	0.013651	0.253569	FBgn0020236	15560.3	0.305914	0.195638	1.56367	0.117894	0.999939	FBgn0020236	CG8322	SO0001217:protein_coding_gene	ATP citrate lyase	ATPCL	0
FBgn0037422	4.10594	-6.03395	2.44756	-2.4653	0.01369	0.253569	FBgn0037422	4.10594	-6.0888	2.63873	-2.30747	0.0210287	0.999939	FBgn0037422	CG15595	SO0001217:protein_coding_gene	Osiris 13	Osi13	0
FBgn0031295	145.362	-6.49477	2.63394	-2.4658	0.0136707	0.253569	FBgn0031295	145.362	3.58738	2.64098	1.35836	0.174351	0.999939	FBgn0031295	CG4375	SO0001217:protein_coding_gene	-	CG4375	0
FBgn0262790	35.87	-8.9281	3.62326	-2.4641	0.0137356	0.25405	FBgn0262790	35.87	-1.92262	3.85339	-0.498942	0.61782	0.999939	FBgn0262790	CG43171	SO0001217:protein_coding_gene	-	CG43171	0
FBgn0032647	145.823	-2.66944	1.08411	-2.46234	0.0138035	0.254942	FBgn0032647	145.823	-1.29357	1.09256	-1.18398	0.236421	0.999939	FBgn0032647	CG15143	SO0001217:protein_coding_gene	-	CG15143	0
FBgn0035290	2801.51	0.629304	0.256024	2.45799	0.0139719	0.257517	FBgn0035290	2801.51	0.121003	0.255864	0.47292	0.63627	0.999939	FBgn0035290	CG1887	SO0001217:protein_coding_gene	debris buster	dsb	0
FBgn0029175	3151.35	0.459463	0.186948	2.45771	0.0139827	0.257517	FBgn0029175	3151.35	0.165022	0.186894	0.882972	0.377251	0.999939	FBgn0029175	CG8433	SO0001217:protein_coding_gene	sister of tout-velu	sotv	0
FBgn0032299	894.753	0.589627	0.240102	2.45574	0.0140596	0.257947	FBgn0032299	894.753	0.117771	0.242876	0.484903	0.627745	0.999939	FBgn0032299	CG17127	SO0001217:protein_coding_gene	-	CG17127	0
FBgn0037025	50.5485	-2.32593	0.94754	-2.4547	0.0141001	0.257947	FBgn0037025	50.5485	-1.17946	0.952215	-1.23865	0.215474	0.999939	FBgn0037025	CG11451	SO0001217:protein_coding_gene	Spc105-related	Spc105R	0
FBgn0260766	80.1925	-5.12472	2.08698	-2.45556	0.0140664	0.257947	FBgn0260766	80.1925	1.12255	2.13186	0.526559	0.5985	0.999939	FBgn0260766	CG42564	SO0001217:protein_coding_gene	-	CG42564	0
FBgn0283476	47.4794	-5.32009	2.16679	-2.45529	0.0140771	0.257947	FBgn0283476	47.4794	-0.631407	2.22018	-0.284395	0.776108	0.999939	FBgn0283476	CG7092	SO0001217:protein_coding_gene	Dynein heavy chain at 16F	Dhc16F	0
FBgn0033330	156.155	-8.12543	3.31034	-2.45456	0.0141057	0.257947	FBgn0033330	156.155	5.27898	3.38856	1.55788	0.119262	0.999939	FBgn0033330	CG8746	SO0001217:protein_coding_gene	-	CG8746	0
FBgn0035321	4986.01	0.479771	0.195601	2.4528	0.014175	0.258849	FBgn0035321	4986.01	0.549734	0.195513	2.81175	0.0049273	0.462674	FBgn0035321	CG1275	SO0001217:protein_coding_gene	-	CG1275	0
FBgn0038957	377.566	-1.58449	0.646226	-2.45191	0.01421	0.259123	FBgn0038957	377.566	-0.331807	0.647081	-0.512775	0.608109	0.999939	FBgn0038957	CG7059	SO0001217:protein_coding_gene	-	CG7059	0
FBgn0010222	2685.64	0.722109	0.29458	2.45132	0.0142333	0.259181	FBgn0010222	2685.64	0.493231	0.294591	1.67429	0.0940742	0.999939	FBgn0010222	CG18466	SO0001217:protein_coding_gene	NAD-dependent methylenetetrahydrofolate dehydrogenase	Nmdmc	0
FBgn0034860	11235.2	0.508857	0.208026	2.44612	0.0144403	0.259665	FBgn0034860	11235.2	0.375092	0.207986	1.80345	0.0713175	0.999939	FBgn0034860	CG9812	SO0001217:protein_coding_gene	-	CG9812	0
FBgn0050185	892.505	0.451814	0.184595	2.4476	0.0143812	0.259665	FBgn0050185	892.505	0.278766	0.18431	1.51249	0.13041	0.999939	FBgn0050185	CG30185	SO0001217:protein_coding_gene	aaRS-interacting multifunctional protein 3	AIMP3	0
FBgn0000439	1410.39	0.43197	0.176344	2.44959	0.0143019	0.259665	FBgn0000439	1410.39	0.0718962	0.176109	0.408248	0.683092	0.999939	FBgn0000439	CG2189	SO0001217:protein_coding_gene	Deformed	Dfd	0
FBgn0053481	4120.29	0.363085	0.148252	2.44911	0.0143211	0.259665	FBgn0053481	4120.29	0.357461	0.148152	2.41279	0.0158308	0.889964	FBgn0053481	CG33481	SO0001217:protein_coding_gene	defective proboscis extension response 7	dpr7	0
FBgn0010388	5615.2	-3.92657	1.6031	-2.44936	0.0143109	0.259665	FBgn0010388	5615.2	-3.90358	1.60351	-2.43439	0.0149167	0.881388	FBgn0010388	CG10816	SO0001217:protein_coding_gene	Drosocin	Dro	0
FBgn0085479	52.3266	-4.265	1.74301	-2.44691	0.0144087	0.259665	FBgn0085479	52.3266	0.30115	1.7583	0.171274	0.864008	0.999939	FBgn0085479	CG34450	SO0001217:protein_coding_gene	-	CG34450	0
FBgn0051797	39.0672	-5.18272	2.11673	-2.44845	0.0143471	0.259665	FBgn0051797	39.0672	1.31306	2.2311	0.588527	0.556179	0.999939	FBgn0051797	CG31797	SO0001217:protein_coding_gene	-	CG31797	0
FBgn0030722	15.5422	-6.89108	2.81654	-2.44665	0.0144189	0.259665	FBgn0030722	15.5422	-3.17268	2.98157	-1.0641	0.287285	0.999939	FBgn0030722	CG12395	SO0001217:protein_coding_gene	-	CG12395	0
FBgn0267543	9.15717	-7.09953	2.90213	-2.44632	0.0144325	0.259665	FBgn0267543	9.15717	-1.17161	2.81896	-0.415618	0.677689	0.999939	FBgn0267543	CR45883	SO0002127:lncRNA_gene	long non-coding RNA:CR45883	lncRNA:CR45883	0
FBgn0035316	82.307	-3.90191	1.59579	-2.44513	0.0144801	0.26002	FBgn0035316	82.307	1.07566	1.61017	0.668041	0.504107	0.999939	FBgn0035316	CG15878	SO0001217:protein_coding_gene	-	CG15878	0
FBgn0035008	92.3132	-6.8294	2.79375	-2.44452	0.0145043	0.260094	FBgn0035008	92.3132	1.83189	2.80042	0.654148	0.513017	0.999939	FBgn0035008	CG3494	SO0001217:protein_coding_gene	-	CG3494	0
FBgn0041102	408.012	9.27711	3.79812	2.44255	0.0145839	0.260799	FBgn0041102	408.012	21.4868	3.84706	5.58525	2.33363e-08	1.46902e-05	FBgn0041102	CG7929	SO0001217:protein_coding_gene	ocnus	ocn	1
FBgn0037750	115.261	-2.04546	0.837427	-2.44256	0.0145837	0.260799	FBgn0037750	115.261	-0.640469	0.839057	-0.763321	0.445272	0.999939	FBgn0037750	CG12946	SO0001217:protein_coding_gene	WHAMM and JMY related	Whamy	0
FBgn0047038	3634.58	0.439094	0.17986	2.44131	0.014634	0.261334	FBgn0047038	3634.58	0.0443734	0.179636	0.247018	0.804894	0.999939	FBgn0047038	CG6463	SO0001217:protein_coding_gene	NADH dehydrogenase (ubiquinone) 13 kDa B subunit	ND-13B	0
FBgn0029639	1871.51	1.29308	0.530402	2.43792	0.0147721	0.262423	FBgn0029639	1871.51	0.280676	0.530375	0.529204	0.596664	0.999939	FBgn0029639	CG14419	SO0001217:protein_coding_gene	-	CG14419	0
FBgn0032287	1893.45	0.61585	0.252506	2.43895	0.0147299	0.262423	FBgn0032287	1893.45	0.240536	0.252109	0.954092	0.340037	0.999939	FBgn0032287	CG6415	SO0001217:protein_coding_gene	-	CG6415	0
FBgn0264310	31.8165	-1.73686	0.712188	-2.43877	0.0147372	0.262423	FBgn0264310	31.8165	-1.27705	0.717634	-1.77953	0.0751524	0.999939	FBgn0264310	CR43785	SO0002127:lncRNA_gene	long non-coding RNA:CR43785	lncRNA:CR43785	0
FBgn0034546	129.734	-7.49912	3.07616	-2.43782	0.0147761	0.262423	FBgn0034546	129.734	6.93912	3.14277	2.20797	0.0272467	0.999939	FBgn0034546	CG13442	SO0001217:protein_coding_gene	-	CG13442	0
FBgn0036497	47.0407	-9.16792	3.76358	-2.43596	0.0148525	0.263419	FBgn0036497	47.0407	0.719439	3.98445	0.180562	0.856712	0.999939	FBgn0036497	CG7815	SO0001217:protein_coding_gene	Ran-like	Ran-like	0
FBgn0036520	60.0219	-3.01672	1.23901	-2.43478	0.0149008	0.263914	FBgn0036520	60.0219	-0.0826149	1.24258	-0.0664865	0.946991	0.999939	FBgn0036520	CG13449	SO0001217:protein_coding_gene	-	CG13449	0
FBgn0034595	26.5218	-5.33734	2.19296	-2.43385	0.014939	0.264229	FBgn0034595	26.5218	-0.461335	2.22191	-0.20763	0.835518	0.999939	FBgn0034595	CG15657	SO0001217:protein_coding_gene	-	CG15657	0
FBgn0250827	94.6741	10.2062	4.19954	2.43031	0.0150859	0.265377	FBgn0250827	94.6741	-1.8584	4.47902	-0.414914	0.678205	0.999939	FBgn0250827	CG34218	SO0001217:protein_coding_gene	whipple	whip	0
FBgn0027111	15996.5	0.312585	0.128576	2.43112	0.015052	0.265377	FBgn0027111	15996.5	0.27081	0.128518	2.10718	0.0351024	0.999939	FBgn0027111	CG1221	SO0001217:protein_coding_gene	midkine and pleiotrophin 1	miple1	0
FBgn0031304	2516.52	-0.304768	0.125376	-2.43083	0.0150643	0.265377	FBgn0031304	2516.52	-0.149921	0.125431	-1.19525	0.23199	0.999939	FBgn0031304	CG4552	SO0001217:protein_coding_gene	TBC1 domain family member 23	TBC1D23	0
FBgn0036807	20.7427	-7.25654	2.98557	-2.43054	0.0150765	0.265377	FBgn0036807	20.7427	0.692813	2.94436	0.235302	0.813975	0.999939	FBgn0036807	CG6893	SO0001217:protein_coding_gene	-	CG6893	0
FBgn0043364	12799.2	0.778004	0.320466	2.42773	0.0151938	0.265556	FBgn0043364	12799.2	0.137724	0.320501	0.429715	0.667403	0.999939	FBgn0043364	CG4427	SO0001217:protein_coding_gene	cabut	cbt	0
FBgn0086687	73399.8	0.587144	0.241749	2.42874	0.0151516	0.265556	FBgn0086687	73399.8	0.362279	0.24175	1.49857	0.133985	0.999939	FBgn0086687	CG5887	SO0001217:protein_coding_gene	Desaturase 1	Desat1	0
FBgn0025697	4836.73	0.53769	0.221486	2.42764	0.0151973	0.265556	FBgn0025697	4836.73	0.20337	0.22143	0.918439	0.358389	0.999939	FBgn0025697	CG12789	SO0001217:protein_coding_gene	scavenger receptor acting in neural tissue and majority of rhodopsin is absent	santa-maria	0
FBgn0031306	18416.1	0.493044	0.203314	2.42504	0.0153067	0.265556	FBgn0031306	18416.1	0.334649	0.203275	1.64629	0.0997045	0.999939	FBgn0031306	CG4577	SO0001217:protein_coding_gene	-	CG4577	0
FBgn0031814	6087.78	0.213466	0.0880122	2.42541	0.0152911	0.265556	FBgn0031814	6087.78	0.0380236	0.0877744	0.433197	0.664872	0.999939	FBgn0031814	CG9528	SO0001217:protein_coding_gene	real-time	retm	0
FBgn0052564	28.5128	-3.29101	1.35545	-2.42799	0.0151828	0.265556	FBgn0052564	28.5128	1.68493	1.32822	1.26856	0.204598	0.999939	FBgn0052564	CG32564	SO0001217:protein_coding_gene	-	CG32564	0
FBgn0035040	22.5091	-3.38736	1.39731	-2.4242	0.0153422	0.265556	FBgn0035040	22.5091	0.188316	1.40348	0.134178	0.893262	0.999939	FBgn0035040	CG4741	SO0001217:protein_coding_gene	-	CG4741	0
FBgn0266834	15.4931	-4.30408	1.77401	-2.42618	0.0152586	0.265556	FBgn0266834	15.4931	-0.327967	1.25426	-0.261482	0.793721	0.999939	FBgn0266834	CR45296	SO0002127:lncRNA_gene	long non-coding RNA:CR45296	lncRNA:CR45296	0
FBgn0029987	10.7143	-4.48688	1.85087	-2.4242	0.0153422	0.265556	FBgn0029987	10.7143	-1.48024	1.88808	-0.783992	0.433045	0.999939	FBgn0029987	CG15330	SO0001217:protein_coding_gene	-	CG15330	0
FBgn0267818	3.36768	-5.44219	2.24493	-2.42421	0.0153417	0.265556	FBgn0267818	3.36768	-6.72093	2.44576	-2.748	0.00599606	0.523632	FBgn0267818	CR46143	SO0002127:lncRNA_gene	long non-coding RNA:CR46143	lncRNA:CR46143	0
FBgn0035776	290.843	-8.2453	3.39904	-2.42577	0.0152759	0.265556	FBgn0035776	290.843	1.97787	3.46038	0.571575	0.56761	0.999939	FBgn0035776	CG8564	SO0001217:protein_coding_gene	-	CG8564	0
FBgn0051709	310.068	-8.28767	3.41839	-2.42444	0.015332	0.265556	FBgn0051709	310.068	1.3031	3.5676	0.36526	0.714917	0.999939	FBgn0051709	CG31709	SO0001217:protein_coding_gene	-	CG31709	0
FBgn0051637	2972.29	0.243615	0.100585	2.42198	0.0154361	0.266142	FBgn0051637	2972.29	0.0697969	0.100182	0.696703	0.485989	0.999939	FBgn0051637	CG31637	SO0001217:protein_coding_gene	-	CG31637	0
FBgn0001217	234.146	-4.20635	1.73693	-2.42172	0.0154474	0.266142	FBgn0001217	234.146	1.46556	1.72881	0.847724	0.396592	0.999939	FBgn0001217	CG7756	SO0001217:protein_coding_gene	Heat shock protein 70 cognate 2	Hsc70-2	0
FBgn0037664	69.0931	-6.3076	2.60416	-2.42213	0.01543	0.266142	FBgn0037664	69.0931	1.3115	2.67757	0.489809	0.624269	0.999939	FBgn0037664	CG8420	SO0001217:protein_coding_gene	-	CG8420	0
FBgn0259956	13.7165	-11.1488	4.60417	-2.42146	0.0154583	0.266142	FBgn0259956	13.7165	-5.41775	4.648	-1.16561	0.243773	0.999939	FBgn0259956	CG42466	SO0001217:protein_coding_gene	Seminal fluid protein 24C1	Sfp24C1	0
FBgn0028513	327.511	7.68743	3.17937	2.41791	0.0156098	0.267306	FBgn0028513	327.511	20.5183	3.21476	6.38254	1.74177e-10	2.19289e-07	FBgn0028513	CG9254	SO0001217:protein_coding_gene	-	CG9254	1
FBgn0028541	2253.69	0.26507	0.109592	2.41869	0.0155763	0.267306	FBgn0028541	2253.69	0.176294	0.109411	1.6113	0.107115	0.999939	FBgn0028541	CG7364	SO0001217:protein_coding_gene	Transmembrane 9 superfamily protein member 4	TM9SF4	0
FBgn0039343	45.5065	-6.09763	2.52196	-2.41782	0.0156139	0.267306	FBgn0039343	45.5065	1.61676	2.56717	0.629782	0.528837	0.999939	FBgn0039343	CG5111	SO0001217:protein_coding_gene	-	CG5111	0
FBgn0028514	11.6253	-7.84648	3.24575	-2.41746	0.0156291	0.267306	FBgn0028514	11.6253	-3.63633	3.2658	-1.11346	0.265513	0.999939	FBgn0028514	CG4793	SO0001217:protein_coding_gene	-	CG4793	0
FBgn0051017	42.8434	-8.03244	3.32079	-2.41883	0.0155704	0.267306	FBgn0051017	42.8434	-0.272289	3.39656	-0.0801661	0.936105	0.999939	FBgn0051017	CG31017	SO0001217:protein_coding_gene	prolyl-4-hydroxylase-alpha NE3	PH4alphaNE3	0
FBgn0086356	27.2519	-2.37132	0.982723	-2.41301	0.0158213	0.269717	FBgn0086356	27.2519	-1.00378	0.993929	-1.00991	0.312539	0.999939	FBgn0086356	CG13345	SO0001217:protein_coding_gene	tumbleweed	tum	0
FBgn0261930	30.0005	-3.16885	1.3136	-2.41234	0.0158505	0.269717	FBgn0261930	30.0005	-0.0765923	1.33307	-0.0574556	0.954182	0.999939	FBgn0261930	CG6172	SO0001217:protein_coding_gene	ventral nervous system defective	vnd	0
FBgn0030014	34.8247	-3.84563	1.59376	-2.41292	0.0158252	0.269717	FBgn0030014	34.8247	0.685487	1.59745	0.429114	0.66784	0.999939	FBgn0030014	CG15337	SO0001217:protein_coding_gene	-	CG15337	0
FBgn0261287	181.91	-6.06376	2.51371	-2.41227	0.0158535	0.269717	FBgn0261287	181.91	3.20537	2.5186	1.27268	0.203132	0.999939	FBgn0261287	CG12250	SO0001217:protein_coding_gene	yellow-emperor	ymp	0
FBgn0035196	141.268	-5.70399	2.36521	-2.41162	0.015882	0.269847	FBgn0035196	141.268	1.66949	2.48315	0.672328	0.501375	0.999939	FBgn0035196	CG9129	SO0001217:protein_coding_gene	Booster for Crq	Bfc	0
FBgn0030552	779.723	0.263204	0.109211	2.41005	0.0159503	0.270653	FBgn0030552	779.723	0.319929	0.109491	2.92196	0.00347834	0.355072	FBgn0030552	CG15871	SO0001217:protein_coding_gene	mitochondrial ribosomal protein L38	mRpL38	0
FBgn0261561	480.019	-1.9834	0.823155	-2.40951	0.0159741	0.270702	FBgn0261561	480.019	-0.436635	0.824473	-0.529593	0.596394	0.999939	FBgn0261561	CG42675	SO0001217:protein_coding_gene	-	CG42675	0
FBgn0011743	51.3842	-6.54901	2.71958	-2.4081	0.016036	0.271041	FBgn0011743	51.3842	1.62132	3.14149	0.516099	0.605785	0.999939	FBgn0011743	CG5409	SO0001217:protein_coding_gene	Actin-related protein 53D	Arp53D	0
FBgn0250846	28.5461	-10.602	4.40252	-2.40817	0.0160328	0.271041	FBgn0250846	28.5461	-1.48299	4.5182	-0.328225	0.742742	0.999939	FBgn0250846	CG15180	SO0001217:protein_coding_gene	globin 2	glob2	0
FBgn0030837	70.9112	-6.99214	2.90499	-2.40694	0.0160869	0.271548	FBgn0030837	70.9112	1.90313	2.78955	0.682235	0.49509	0.999939	FBgn0030837	CG8661	SO0001217:protein_coding_gene	-	CG8661	0
FBgn0014465	70.061	-1.57821	0.656121	-2.40536	0.0161567	0.272296	FBgn0014465	70.061	-0.0702377	0.635012	-0.110609	0.911927	0.999939	FBgn0014465	CG15350	SO0001217:protein_coding_gene	Chorion protein b at 7F	Cp7Fb	0
FBgn0003145	52.5047	-5.63157	2.34163	-2.40498	0.0161733	0.272296	FBgn0003145	52.5047	2.17375	2.45807	0.884331	0.376518	0.999939	FBgn0003145	CG6716	SO0001217:protein_coding_gene	paired	prd	0
FBgn0013753	1379.46	0.355007	0.147646	2.40445	0.0161968	0.272338	FBgn0013753	1379.46	0.505416	0.147695	3.42202	0.000621572	0.0958236	FBgn0013753	CG7959	SO0001217:protein_coding_gene	Big brother	Bgb	0
FBgn0031434	401.957	-0.697117	0.290455	-2.40009	0.0163913	0.273175	FBgn0031434	401.957	-0.2933	0.2929	-1.00137	0.31665	0.999939	FBgn0031434	CG3227	SO0001217:protein_coding_gene	insensitive	insv	0
FBgn0031219	48.9588	-1.32606	0.552551	-2.39989	0.0163998	0.273175	FBgn0031219	48.9588	-0.805501	0.532057	-1.51394	0.130042	0.999939	FBgn0031219	CG13694	SO0001217:protein_coding_gene	-	CG13694	0
FBgn0015571	642.493	-1.68506	0.702476	-2.39874	0.0164515	0.273175	FBgn0015571	642.493	-0.267241	0.702625	-0.380346	0.703688	0.999939	FBgn0015571	CG1257	SO0001217:protein_coding_gene	alpha-Esterase-3	alpha-Est3	0
FBgn0039727	1046.92	-1.71037	0.713059	-2.39864	0.016456	0.273175	FBgn0039727	1046.92	-0.230098	0.713355	-0.322558	0.74703	0.999939	FBgn0039727	CG15523	SO0001217:protein_coding_gene	Vacuolar protein sorting 13B	Vps13B	0
FBgn0266428	44.6079	-2.84342	1.18544	-2.39861	0.0164576	0.273175	FBgn0266428	44.6079	-0.238007	1.18281	-0.201221	0.840526	0.999939	FBgn0266428	CR43463	SO0002182:antisense_lncRNA_gene	antisense RNA:CR43463	asRNA:CR43463	0
FBgn0000140	45.7167	-3.57645	1.48921	-2.40158	0.0163246	0.273175	FBgn0000140	45.7167	-0.481409	1.50797	-0.319244	0.749542	0.999939	FBgn0000140	CG6875	SO0001217:protein_coding_gene	abnormal spindle	asp	0
FBgn0052719	49.6148	-4.64527	1.9342	-2.40164	0.0163215	0.273175	FBgn0052719	49.6148	1.58078	1.96516	0.804403	0.421164	0.999939	FBgn0052719	CG32719	SO0001217:protein_coding_gene	-	CG32719	0
FBgn0032503	31.2533	-5.38911	2.24351	-2.40209	0.0163016	0.273175	FBgn0032503	31.2533	1.18533	2.27208	0.521694	0.601884	0.999939	FBgn0032503	CG16825	SO0001217:protein_coding_gene	-	CG16825	0
FBgn0053265	34.7747	-5.92138	2.46695	-2.40028	0.0163826	0.273175	FBgn0053265	34.7747	-1.93396	2.47688	-0.780804	0.434918	0.999939	FBgn0053265	CG33265	SO0001217:protein_coding_gene	Mucin 68E	Muc68E	0
FBgn0267692	7.17996	-8.91074	3.71464	-2.39882	0.0164481	0.273175	FBgn0267692	7.17996	-4.00878	3.84858	-1.04162	0.297586	0.999939	FBgn0267692	CR46028	SO0002127:lncRNA_gene	long non-coding RNA:CR46028	lncRNA:CR46028	0
FBgn0015239	1464.37	-0.207393	0.0865901	-2.39511	0.0166152	0.274608	FBgn0015239	1464.37	-0.109267	0.0867105	-1.26014	0.20762	0.999939	FBgn0015239	CG7199	SO0001217:protein_coding_gene	Hormone-receptor-like in 78	Hr78	0
FBgn0032867	83.1744	-3.64359	1.52145	-2.39481	0.0166288	0.274608	FBgn0032867	83.1744	0.435583	1.53503	0.283762	0.776593	0.999939	FBgn0032867	CG15475	SO0001217:protein_coding_gene	-	CG15475	0
FBgn0259795	2020.61	-5.97174	2.49303	-2.39537	0.0166035	0.274608	FBgn0259795	2020.61	6.68785	2.51481	2.65938	0.00782841	0.634477	FBgn0259795	CG4750	SO0001217:protein_coding_gene	loopin-1	loopin-1	0
FBgn0026141	154.414	-6.03337	2.51925	-2.39491	0.0166246	0.274608	FBgn0026141	154.414	2.99583	2.80199	1.06918	0.284988	0.999939	FBgn0026141	CG5450	SO0001217:protein_coding_gene	Cytoplasmic dynein light chain 2	Cdlc2	0
FBgn0033113	95.8192	-2.05927	0.860305	-2.39365	0.0166817	0.275131	FBgn0033113	95.8192	0.0994329	0.863978	0.115087	0.908376	0.999939	FBgn0033113	CG9455	SO0001217:protein_coding_gene	Serpin 42Dc	Spn42Dc	0
FBgn0003449	1229.4	0.359397	0.150176	2.39318	0.016703	0.275133	FBgn0003449	1229.4	0.334266	0.149797	2.23146	0.0256508	0.999939	FBgn0003449	CG4528	SO0001217:protein_coding_gene	sans fille	snf	0
FBgn0032730	126.42	-1.08381	0.453226	-2.39131	0.0167882	0.276183	FBgn0032730	126.42	-0.181202	0.454208	-0.398941	0.689937	0.999939	FBgn0032730	CG10431	SO0001217:protein_coding_gene	-	CG10431	0
FBgn0031760	703.214	-0.503748	0.210849	-2.38914	0.0168879	0.277228	FBgn0031760	703.214	-0.436609	0.210725	-2.07193	0.0382718	0.999939	FBgn0031760	CG9093	SO0001217:protein_coding_gene	Tetraspanin 26A	Tsp26A	0
FBgn0039104	624.996	-6.80057	2.84662	-2.389	0.0168945	0.277228	FBgn0039104	624.996	2.94268	2.88174	1.02115	0.307185	0.999939	FBgn0039104	CG10252	SO0001217:protein_coding_gene	-	CG10252	0
FBgn0030624	48.3247	-6.0759	2.54423	-2.38811	0.0169354	0.277548	FBgn0030624	48.3247	1.48728	2.79795	0.531561	0.59503	0.999939	FBgn0030624	CG9106	SO0001217:protein_coding_gene	-	CG9106	0
FBgn0037970	49.842	-6.87874	2.88122	-2.38744	0.0169663	0.277703	FBgn0037970	49.842	0.0335174	2.99891	0.0111765	0.991083	0.999939	FBgn0037970	CG12201	SO0001217:protein_coding_gene	Glutamate Carrier 2	GC2	0
FBgn0034045	995.399	0.829913	0.347806	2.38614	0.0170264	0.277861	FBgn0034045	995.399	0.429935	0.346577	1.24052	0.214783	0.999939	FBgn0034045	CG8249	SO0001217:protein_coding_gene	-	CG8249	0
FBgn0034724	2223.92	0.551875	0.231385	2.3851	0.0170747	0.277861	FBgn0034724	2223.92	0.396438	0.231452	1.71283	0.0867433	0.999939	FBgn0034724	CG3624	SO0001217:protein_coding_gene	babos	babos	0
FBgn0000346	13557.3	0.358107	0.150184	2.38445	0.0171047	0.277861	FBgn0000346	13557.3	0.293656	0.150163	1.95558	0.0505147	0.999939	FBgn0000346	CG1618	SO0001217:protein_coding_gene	comatose	comt	0
FBgn0052544	1843.21	0.275813	0.115662	2.38465	0.0170954	0.277861	FBgn0052544	1843.21	0.220885	0.115322	1.91537	0.0554455	0.999939	FBgn0052544	CG32544	SO0001217:protein_coding_gene	-	CG32544	0
FBgn0034249	97.7204	-1.01374	0.424992	-2.38531	0.0170649	0.277861	FBgn0034249	97.7204	-0.167816	0.429358	-0.390853	0.695906	0.999939	FBgn0034249	CG6477	SO0001217:protein_coding_gene	Rho GTPase activating protein at 54D	RhoGAP54D	0
FBgn0004240	1921.98	-4.88231	2.04676	-2.38538	0.0170615	0.277861	FBgn0004240	1921.98	-5.01696	2.04945	-2.44795	0.014367	0.861337	FBgn0004240	CG12763	SO0001217:protein_coding_gene	Diptericin A	DptA	0
FBgn0011293	458.524	5.52811	2.32131	2.38146	0.0172443	0.278454	FBgn0011293	458.524	0.898551	2.32928	0.385763	0.699672	0.999939	FBgn0011293	CG6642	SO0001217:protein_coding_gene	antennal protein 10	a10	0
FBgn0025630	503.828	-0.401697	0.168622	-2.38224	0.0172077	0.278454	FBgn0025630	503.828	-0.10659	0.168456	-0.63275	0.526897	0.999939	FBgn0025630	CG4061	SO0001217:protein_coding_gene	RNA 3'-terminal phosphate cyclase	Rtca	0
FBgn0010423	41.9095	-3.01582	1.2664	-2.3814	0.0172468	0.278454	FBgn0010423	41.9095	-1.15107	1.29785	-0.88691	0.375127	0.999939	FBgn0010423	CG9073	SO0001217:protein_coding_gene	Troponin C at 47D	TpnC47D	0
FBgn0036367	24.4199	-4.31427	1.81162	-2.38145	0.0172449	0.278454	FBgn0036367	24.4199	-1.19042	1.83808	-0.647645	0.517215	0.999939	FBgn0036367	CG10116	SO0001217:protein_coding_gene	-	CG10116	0
FBgn0032492	42.2537	-10.184	4.27655	-2.38136	0.0172488	0.278454	FBgn0032492	42.2537	2.86723	4.35636	0.658172	0.510428	0.999939	FBgn0032492	CG5648	SO0001217:protein_coding_gene	Proteasome alpha6 subunit, Testis-specific	Prosalpha6T	0
FBgn0031500	529.113	0.378271	0.15912	2.37727	0.0174415	0.279577	FBgn0031500	529.113	0.243226	0.15872	1.53242	0.125418	0.999939	FBgn0031500	CG17221	SO0001217:protein_coding_gene	-	CG17221	0
FBgn0032109	97.6871	-2.83746	1.19313	-2.37817	0.0173989	0.279577	FBgn0032109	97.6871	-0.828289	1.19859	-0.691052	0.489533	0.999939	FBgn0032109	CG17005	SO0001217:protein_coding_gene	-	CG17005	0
FBgn0040959	51.611	-5.97911	2.51526	-2.37713	0.0174479	0.279577	FBgn0040959	51.611	-0.342674	2.5836	-0.132634	0.894483	0.999939	FBgn0040959	CG17814	SO0001217:protein_coding_gene	Peritrophin-15a	Peritrophin-15a	0
FBgn0031130	31.5774	-6.83079	2.87166	-2.37869	0.0173743	0.279577	FBgn0031130	31.5774	1.7849	3.15781	0.565234	0.571915	0.999939	FBgn0031130	CG15452	SO0001217:protein_coding_gene	-	CG15452	0
FBgn0035003	20.7641	-7.14235	3.00341	-2.37808	0.017403	0.279577	FBgn0035003	20.7641	2.9778	2.92539	1.01791	0.308719	0.999939	FBgn0035003	CG15873	SO0001217:protein_coding_gene	-	CG15873	0
FBgn0003961	102.071	-8.58193	3.60884	-2.37803	0.0174054	0.279577	FBgn0003961	102.071	-0.111383	3.88672	-0.0286574	0.977138	0.999939	FBgn0003961	CG7171	SO0001217:protein_coding_gene	Urate oxidase	Uro	0
FBgn0025388	363.847	-1.73268	0.730141	-2.37307	0.0176409	0.281304	FBgn0025388	363.847	-0.263806	0.731402	-0.360686	0.718334	0.999939	FBgn0025388	CG12179	SO0001217:protein_coding_gene	Alstrom syndrome 1a	Alms1a	0
FBgn0010504	492.37	-2.23136	0.939893	-2.37406	0.0175939	0.281304	FBgn0010504	492.37	0.115552	0.940716	0.122834	0.902239	0.999939	FBgn0010504	CG11546	SO0001217:protein_coding_gene	kermit	kermit	0
FBgn0250824	76.1463	-3.72412	1.56983	-2.3723	0.0176777	0.281304	FBgn0250824	76.1463	0.159153	1.58063	0.100689	0.919797	0.999939	FBgn0250824	CG33655	SO0001217:protein_coding_gene	-	CG33655	0
FBgn0030319	77.8414	-5.13451	2.16452	-2.37213	0.0176861	0.281304	FBgn0030319	77.8414	0.469827	2.26163	0.207738	0.835434	0.999939	FBgn0030319	CG2533	SO0001217:protein_coding_gene	-	CG2533	0
FBgn0033498	25.9391	-6.53181	2.75282	-2.37277	0.0176552	0.281304	FBgn0033498	25.9391	3.25872	2.97263	1.09624	0.272973	0.999939	FBgn0033498	CG12209	SO0001217:protein_coding_gene	-	CG12209	0
FBgn0001228	27.2556	-9.41693	3.9698	-2.37214	0.0176852	0.281304	FBgn0001228	27.2556	3.41542	4.00185	0.853461	0.393404	0.999939	FBgn0001228	CG4456	SO0001217:protein_coding_gene	-	CG4456	0
FBgn0032219	93.3627	-7.04525	2.97098	-2.37136	0.0177228	0.281542	FBgn0032219	93.3627	1.60042	2.9351	0.545268	0.585569	0.999939	FBgn0032219	CG4995	SO0001217:protein_coding_gene	-	CG4995	0
FBgn0031126	747.062	0.406355	0.171441	2.37023	0.0177771	0.281713	FBgn0031126	747.062	0.0704992	0.172336	0.40908	0.682481	0.999939	FBgn0031126	CG1829	SO0001217:protein_coding_gene	Cytochrome P450 6v1	Cyp6v1	0
FBgn0031514	33.5825	-8.45367	3.5666	-2.37023	0.0177769	0.281713	FBgn0031514	33.5825	-1.1708	3.452	-0.339166	0.734485	0.999939	FBgn0031514	CG3332	SO0001217:protein_coding_gene	Otopetrin-like b	OtopLb	0
FBgn0036449	3826.65	0.546949	0.230841	2.36937	0.0178184	0.282023	FBgn0036449	3826.65	0.822669	0.230504	3.56899	0.000358354	0.0622301	FBgn0036449	CG5295	SO0001217:protein_coding_gene	brummer	bmm	0
FBgn0029890	52.4779	-4.70012	1.9845	-2.36842	0.0178644	0.282405	FBgn0029890	52.4779	-0.561735	2.02881	-0.27688	0.781872	0.999939	FBgn0029890	CG4095	SO0001217:protein_coding_gene	Fumarase 2	Fum2	0
FBgn0263034	22.741	-7.66589	3.24101	-2.36528	0.0180166	0.284465	FBgn0263034	22.741	-0.453938	3.26121	-0.139193	0.889298	0.999939	FBgn0263034	CG43329	SO0001217:protein_coding_gene	-	CG43329	0
FBgn0034885	13500.7	0.532437	0.225201	2.36427	0.0180657	0.284545	FBgn0034885	13500.7	0.274156	0.225291	1.2169	0.223643	0.999939	FBgn0034885	CG4019	SO0001217:protein_coding_gene	Entomoglyceroporin 4	Eglp4	0
FBgn0263323	14.6777	-4.71647	1.99483	-2.36434	0.0180622	0.284545	FBgn0263323	14.6777	2.42454	2.23289	1.08583	0.277554	0.999939	FBgn0263323	CR43404	SO0002127:lncRNA_gene	long non-coding RNA:CR43404	lncRNA:CR43404	0
FBgn0038697	190.122	-6.58175	2.7845	-2.36371	0.0180932	0.284632	FBgn0038697	190.122	2.82469	2.89727	0.974949	0.329586	0.999939	FBgn0038697	CG3581	SO0001217:protein_coding_gene	-	CG3581	0
FBgn0083945	25.3827	-5.01857	2.12482	-2.36188	0.0181825	0.285691	FBgn0083945	25.3827	0.251146	2.08753	0.120307	0.90424	0.999939	FBgn0083945	CG34109	SO0001217:protein_coding_gene	-	CG34109	0
FBgn0030120	20.2568	-2.83246	1.19967	-2.36102	0.0182246	0.286005	FBgn0030120	20.2568	-0.0576032	1.20931	-0.0476331	0.962009	0.999939	FBgn0030120	CG17440	SO0001217:protein_coding_gene	-	CG17440	0
FBgn0038946	6072.79	0.610372	0.258812	2.35836	0.0183557	0.286783	FBgn0038946	6072.79	0.588971	0.258759	2.27614	0.0228379	0.999939	FBgn0038946	CG7077	SO0001217:protein_coding_gene	retinol dehydrogenase B	rdhB	0
FBgn0036742	972.378	0.574305	0.243533	2.35822	0.0183628	0.286783	FBgn0036742	972.378	0.286328	0.244166	1.17267	0.240926	0.999939	FBgn0036742	CG7497	SO0001217:protein_coding_gene	-	CG7497	0
FBgn0000617	345.794	0.408083	0.172993	2.35895	0.0183265	0.286783	FBgn0000617	345.794	0.359651	0.172423	2.08587	0.0369908	0.999939	FBgn0000617	CG6474	SO0001217:protein_coding_gene	TBP-associated factor 9	Taf9	0
FBgn0038089	12.2421	-6.13401	2.60065	-2.35865	0.0183417	0.286783	FBgn0038089	12.2421	1.25644	2.88193	0.435973	0.662857	0.999939	FBgn0038089	CG14387	SO0001217:protein_coding_gene	davis-cup	d-cup	0
FBgn0003863	3595.38	9.97593	4.23395	2.35618	0.0184642	0.287209	FBgn0003863	3595.38	14.7542	4.2448	3.47583	0.000509283	0.0827338	FBgn0003863	CG18444	SO0001217:protein_coding_gene	alphaTrypsin	alphaTry	0
FBgn0033243	42.1236	-3.89137	1.65177	-2.35588	0.0184788	0.287209	FBgn0033243	42.1236	-0.422416	1.71073	-0.246921	0.80497	0.999939	FBgn0033243	CG14763	SO0001217:protein_coding_gene	-	CG14763	0
FBgn0264879	8.39587	-6.72447	2.85405	-2.35612	0.0184672	0.287209	FBgn0264879	8.39587	0.245714	2.60993	0.0941456	0.924993	0.999939	FBgn0264879	CR44070	SO0002127:lncRNA_gene	long non-coding RNA:CR44070	lncRNA:CR44070	0
FBgn0028887	25.2469	-8.22014	3.48825	-2.35652	0.018447	0.287209	FBgn0028887	25.2469	1.01697	3.72882	0.272732	0.785059	0.999939	FBgn0028887	CG3491	SO0001217:protein_coding_gene	-	CG3491	0
FBgn0037678	66.6761	-2.21071	0.939111	-2.35404	0.0185704	0.288287	FBgn0037678	66.6761	-0.4493	0.946854	-0.474519	0.63513	0.999939	FBgn0037678	CG16749	SO0001217:protein_coding_gene	-	CG16749	0
FBgn0031365	12.5745	-3.63899	1.54645	-2.35313	0.0186161	0.288304	FBgn0031365	12.5745	-1.25815	1.5808	-0.795895	0.426093	0.999939	FBgn0031365	CG17650	SO0001217:protein_coding_gene	-	CG17650	0
FBgn0085306	97.1478	-9.61541	4.08561	-2.35348	0.0185986	0.288304	FBgn0085306	97.1478	2.18758	4.2519	0.514495	0.606906	0.999939	FBgn0085306	CG34277	SO0001217:protein_coding_gene	-	CG34277	0
FBgn0085194	509.293	0.940961	0.400189	2.35129	0.0187084	0.289387	FBgn0085194	509.293	0.165164	0.400897	0.411987	0.680349	0.999939	FBgn0085194	CG34165	SO0001217:protein_coding_gene	-	CG34165	0
FBgn0032282	1635.49	0.728555	0.310296	2.34793	0.0188779	0.289589	FBgn0032282	1635.49	0.277155	0.309814	0.894587	0.371008	0.999939	FBgn0032282	CG7299	SO0001217:protein_coding_gene	-	CG7299	0
FBgn0050446	439.743	0.522906	0.222466	2.3505	0.0187485	0.289589	FBgn0050446	439.743	0.791958	0.222848	3.55381	0.000379699	0.0651874	FBgn0050446	CG30446	SO0001217:protein_coding_gene	Tyrosine decarboxylase 2	Tdc2	0
FBgn0036986	1471.22	0.36161	0.153943	2.34898	0.0188248	0.289589	FBgn0036986	1471.22	0.274353	0.153837	1.78339	0.0745222	0.999939	FBgn0036986	CG5282	SO0001217:protein_coding_gene	-	CG5282	0
FBgn0023550	158.62	-1.48718	0.633336	-2.34817	0.0188662	0.289589	FBgn0023550	158.62	-0.450871	0.632215	-0.71316	0.475747	0.999939	FBgn0023550	CG18031	SO0001217:protein_coding_gene	Fatty acyl-CoA reductase in oenocytes	FarO	0
FBgn0052712	11.1455	-3.96253	1.68738	-2.34833	0.0188579	0.289589	FBgn0052712	11.1455	-0.509867	1.6783	-0.3038	0.76128	0.999939	FBgn0052712	CG32712	SO0001217:protein_coding_gene	-	CG32712	0
FBgn0052106	122.219	-7.73669	3.29316	-2.34932	0.0188078	0.289589	FBgn0052106	122.219	-3.78846	3.66504	-1.03368	0.301288	0.999939	FBgn0052106	CG32106	SO0001217:protein_coding_gene	-	CG32106	0
FBgn0038391	20.5922	-9.3463	3.98064	-2.34794	0.0188776	0.289589	FBgn0038391	20.5922	-9.33446	4.11493	-2.26844	0.0233027	0.999939	FBgn0038391	CG10278	SO0001217:protein_coding_gene	GATAe	GATAe	0
FBgn0033380	407.298	-0.390651	0.166476	-2.34659	0.0189459	0.290286	FBgn0033380	407.298	-0.320304	0.166336	-1.92565	0.0541486	0.999939	FBgn0033380	CG8069	SO0001217:protein_coding_gene	Phosphorylated adaptor for RNA export	Phax	0
FBgn0015572	34.3564	-1.4467	0.616981	-2.34481	0.0190368	0.291335	FBgn0015572	34.3564	-1.30502	0.629902	-2.07179	0.0382852	0.999939	FBgn0015572	CG1082	SO0001217:protein_coding_gene	alpha-Esterase-4	alpha-Est4	0
FBgn0031856	22.9747	-4.64937	1.98429	-2.34309	0.0191249	0.291993	FBgn0031856	22.9747	0.723679	2.12072	0.341241	0.732922	0.999939	FBgn0031856	CG11322	SO0001217:protein_coding_gene	-	CG11322	0
FBgn0263404	11.6453	-6.47436	2.76303	-2.34321	0.0191187	0.291993	FBgn0263404	11.6453	-0.953441	2.72093	-0.35041	0.726031	0.999939	FBgn0263404	CG43450	SO0001217:protein_coding_gene	-	CG43450	0
FBgn0035189	2277.49	0.88758	0.379142	2.34102	0.019231	0.292922	FBgn0035189	2277.49	0.355876	0.378808	0.939463	0.347493	0.999939	FBgn0035189	CG9119	SO0001217:protein_coding_gene	-	CG9119	0
FBgn0288976	100.532	-2.49612	1.06608	-2.34139	0.0192121	0.292922	FBgn0288976	100.532	0.154358	1.06705	0.144659	0.88498	0.999939	FBgn0288976	CG31320	SO0001217:protein_coding_gene	Dynein axonemal assembly factor 5	Dnaaf5	0
FBgn0032424	91.2502	-6.49341	2.77728	-2.33805	0.0193849	0.294622	FBgn0032424	91.2502	-0.880826	2.85669	-0.308338	0.757825	0.999939	FBgn0032424	CG17010	SO0001217:protein_coding_gene	-	CG17010	0
FBgn0039850	10.558	-6.97924	2.98515	-2.33798	0.0193881	0.294622	FBgn0039850	10.558	-3.71331	3.10414	-1.19625	0.231601	0.999939	FBgn0039850	CG11333	SO0001217:protein_coding_gene	-	CG11333	0
FBgn0265270	38.7464	-12.9001	5.51905	-2.33738	0.0194195	0.294753	FBgn0265270	38.7464	-3.38063	5.6431	-0.599073	0.549124	0.999939	FBgn0265270	CR43239	SO0002127:lncRNA_gene	long non-coding RNA:CR43239	lncRNA:CR43239	0
FBgn0034205	42.5227	-6.59974	2.82461	-2.33651	0.0194645	0.29509	FBgn0034205	42.5227	1.38256	2.85233	0.484711	0.627881	0.999939	FBgn0034205	CG10950	SO0001217:protein_coding_gene	-	CG10950	0
FBgn0024889	2961.04	-0.357055	0.152849	-2.336	0.0194914	0.295152	FBgn0024889	2961.04	-0.194864	0.152872	-1.27469	0.202419	0.999939	FBgn0024889	CG8548	SO0001217:protein_coding_gene	karyopherin alpha1	Kap-alpha1	0
FBgn0267232	6.13366	-4.81098	2.06054	-2.33481	0.0195532	0.295397	FBgn0267232	6.13366	-5.05724	2.01687	-2.50747	0.0121599	0.791863	FBgn0267232	CR45672	SO0002127:lncRNA_gene	long non-coding RNA:CR45672	lncRNA:CR45672	0
FBgn0262357	3.0785	-7.43602	3.18484	-2.33482	0.019553	0.295397	FBgn0262357	3.0785	-2.66837	3.06378	-0.87094	0.383787	0.999939	FBgn0262357	CG43055	SO0001217:protein_coding_gene	-	CG43055	0
FBgn0028855	312.76	1.51319	0.649892	2.32837	0.0198924	0.297436	FBgn0028855	312.76	-0.538369	0.65072	-0.827343	0.408043	0.999939	FBgn0028855	CG15282	SO0001217:protein_coding_gene	-	CG15282	0
FBgn0052667	2073.83	0.642545	0.275755	2.33013	0.0197992	0.297436	FBgn0052667	2073.83	0.223342	0.276321	0.808269	0.418936	0.999939	FBgn0052667	CG32667	SO0001217:protein_coding_gene	short spindle 7	ssp7	0
FBgn0035636	562.539	0.397969	0.170831	2.3296	0.0198271	0.297436	FBgn0035636	562.539	0.323326	0.171177	1.88884	0.0589138	0.999939	FBgn0035636	CG10546	SO0001217:protein_coding_gene	Cellular retinaldehyde binding protein	Cralbp	0
FBgn0034379	351.035	-0.381452	0.163862	-2.32789	0.0199179	0.297436	FBgn0034379	351.035	-0.182507	0.164407	-1.1101	0.266957	0.999939	FBgn0034379	CG15073	SO0001217:protein_coding_gene	-	CG15073	0
FBgn0264426	15.573	-3.29309	1.41459	-2.32795	0.0199149	0.297436	FBgn0264426	15.573	-0.455834	1.39944	-0.325726	0.744632	0.999939	FBgn0264426	CG43844	SO0001217:protein_coding_gene	-	CG43844	0
FBgn0262945	32.5716	-3.49996	1.50126	-2.33135	0.0197347	0.297436	FBgn0262945	32.5716	-1.16158	1.51728	-0.765568	0.443934	0.999939	FBgn0262945	CR43264	SO0002127:lncRNA_gene	long non-coding RNA:CR43264	lncRNA:CR43264	0
FBgn0026755	196.708	-3.56426	1.53093	-2.32817	0.0199032	0.297436	FBgn0026755	196.708	-0.619351	1.4764	-0.419501	0.67485	0.999939	FBgn0026755	CG9481	SO0001217:protein_coding_gene	UDP-glycosyltransferase family 37 member B1	Ugt37B1	0
FBgn0034684	37.1992	-5.84942	2.50937	-2.33103	0.0197518	0.297436	FBgn0034684	37.1992	0.677247	2.55934	0.264618	0.791304	0.999939	FBgn0034684	CG13501	SO0001217:protein_coding_gene	-	CG13501	0
FBgn0000182	124.402	-6.47734	2.78081	-2.3293	0.0198432	0.297436	FBgn0000182	124.402	-0.782587	3.09742	-0.252658	0.800533	0.999939	FBgn0000182	CG4824	SO0001217:protein_coding_gene	Bicaudal C	BicC	0
FBgn0259967	24.0849	-7.95117	3.41171	-2.33055	0.0197771	0.297436	FBgn0259967	24.0849	1.09154	3.64663	0.299329	0.764689	0.999939	FBgn0259967	CG42477	SO0001217:protein_coding_gene	Seminal fluid protein 53D	Sfp53D	0
FBgn0035964	1684.3	0.488255	0.210058	2.32439	0.0201048	0.299881	FBgn0035964	1684.3	0.341222	0.210788	1.61879	0.105492	0.999939	FBgn0035964	CG4665	SO0001217:protein_coding_gene	Dihydropteridine reductase	Dhpr	0
FBgn0034121	277.405	-6.65285	2.86289	-2.32382	0.020135	0.299987	FBgn0034121	277.405	4.2097	2.98297	1.41124	0.158173	0.999939	FBgn0034121	CG6262	SO0001217:protein_coding_gene	-	CG6262	0
FBgn0267966	52.2234	1.52558	0.656684	2.32315	0.0201709	0.300175	FBgn0267966	52.2234	0.847801	0.651552	1.3012	0.19319	0.999939	FBgn0267966	CR46246	SO0002182:antisense_lncRNA_gene	antisense RNA:CR46246	asRNA:CR46246	0
FBgn0039251	37.6083	-5.86757	2.52799	-2.32104	0.0202847	0.301523	FBgn0039251	37.6083	0.488232	2.54249	0.192029	0.847719	0.999939	FBgn0039251	CG17462	SO0001217:protein_coding_gene	Topoisomerase related function 4-2	Trf4-2	0
FBgn0038422	2065.44	0.702468	0.302712	2.32058	0.0203095	0.301545	FBgn0038422	2065.44	0.0340747	0.302856	0.112511	0.910418	0.999939	FBgn0038422	CG14880	SO0001217:protein_coding_gene	jiangshi	js	0
FBgn0045038	3008.67	0.420221	0.181218	2.31887	0.0204019	0.302224	FBgn0045038	3008.67	0.328903	0.180849	1.81867	0.0689624	0.999939	FBgn0045038	CG7105	SO0001217:protein_coding_gene	Proctolin	Proc	0
FBgn0265185	64.4067	-5.40182	2.32908	-2.3193	0.0203789	0.302224	FBgn0265185	64.4067	-2.32262	2.41868	-0.960284	0.336912	0.999939	FBgn0265185	CG44250	SO0001217:protein_coding_gene	-	CG44250	0
FBgn0260995	1596.58	0.434477	0.187561	2.31646	0.0205334	0.303824	FBgn0260995	1596.58	0.387384	0.187043	2.0711	0.0383493	0.999939	FBgn0260995	CG42596	SO0001217:protein_coding_gene	defective proboscis extension response 21	dpr21	0
FBgn0031513	14.8426	-5.70291	2.46254	-2.31586	0.020566	0.303958	FBgn0031513	14.8426	-0.060303	2.49352	-0.0241838	0.980706	0.999939	FBgn0031513	CG3347	SO0001217:protein_coding_gene	-	CG3347	0
FBgn0035346	2527.39	-0.841208	0.363459	-2.31445	0.0206429	0.304401	FBgn0035346	2527.39	-0.445175	0.363407	-1.22501	0.220573	0.999939	FBgn0035346	CG1146	SO0001217:protein_coding_gene	-	CG1146	0
FBgn0284082	50.7814	-4.20241	1.81567	-2.31452	0.020639	0.304401	FBgn0284082	50.7814	2.67873	1.82645	1.46663	0.142476	0.999939	FBgn0284082	CG46304	SO0001217:protein_coding_gene	-	CG46304	0
FBgn0036159	74.8743	8.22744	3.55708	2.31297	0.0207241	0.304903	FBgn0036159	74.8743	-7.535	3.63776	-2.07133	0.0383279	0.999939	FBgn0036159	CG7557	SO0001217:protein_coding_gene	-	CG7557	0
FBgn0033582	22.4139	-3.62581	1.56758	-2.31299	0.020723	0.304903	FBgn0033582	22.4139	-0.9359	1.55416	-0.602192	0.547046	0.999939	FBgn0033582	CG9084	SO0001217:protein_coding_gene	-	CG9084	0
FBgn0000055	256564	0.506146	0.219003	2.31114	0.0208254	0.306045	FBgn0000055	256564	0.138126	0.219005	0.630701	0.528236	0.999939	FBgn0000055	CG3481	SO0001217:protein_coding_gene	Alcohol dehydrogenase	Adh	0
FBgn0261675	44.6238	-3.54882	1.53587	-2.31062	0.0208538	0.306116	FBgn0261675	44.6238	0.0223661	1.59432	0.0140286	0.988807	0.999939	FBgn0261675	CG12092	SO0001217:protein_coding_gene	Niemann-Pick type C-1b	Npc1b	0
FBgn0262475	1648.51	-0.5266	0.228069	-2.30895	0.0209464	0.307127	FBgn0262475	1648.51	-0.426664	0.228153	-1.87008	0.0614727	0.999939	FBgn0262475	CG43065	SO0001217:protein_coding_gene	bruno 2	bru2	0
FBgn0032286	1914.69	1.42724	0.618437	2.30782	0.0210093	0.307353	FBgn0032286	1914.69	0.226817	0.61823	0.366882	0.713707	0.999939	FBgn0032286	CG7300	SO0001217:protein_coding_gene	-	CG7300	0
FBgn0050093	42.9633	-4.70142	2.03712	-2.30787	0.0210063	0.307353	FBgn0050093	42.9633	0.257758	2.07142	0.124435	0.900971	0.999939	FBgn0050093	CG30093	SO0001217:protein_coding_gene	Cytochrome c oxidase subunit 6A-like	COX6AL	0
FBgn0051220	40.4658	-1.17707	0.510254	-2.30683	0.0210643	0.307429	FBgn0051220	40.4658	-0.214695	0.502509	-0.427247	0.669199	0.999939	FBgn0051220	CG31220	SO0001217:protein_coding_gene	-	CG31220	0
FBgn0033423	30.6501	-2.51759	1.09175	-2.30602	0.0211095	0.307429	FBgn0033423	30.6501	-2.08848	1.12672	-1.85359	0.0637981	0.999939	FBgn0033423	CG1809	SO0001217:protein_coding_gene	Alkaline phosphatase 6	Alp6	0
FBgn0265186	14.5352	-5.82315	2.52445	-2.3067	0.0210716	0.307429	FBgn0265186	14.5352	-2.06644	2.69182	-0.767676	0.44268	0.999939	FBgn0265186	CG44251	SO0001217:protein_coding_gene	-	CG44251	0
FBgn0039568	10.9038	-10.9147	4.73308	-2.30604	0.0211082	0.307429	FBgn0039568	10.9038	-2.34866	4.80264	-0.489035	0.624817	0.999939	FBgn0039568	CG4815	SO0001217:protein_coding_gene	-	CG4815	0
FBgn0003545	23.5131	-7.92032	3.43532	-2.30556	0.0211354	0.30746	FBgn0003545	23.5131	-3.51481	3.60833	-0.974082	0.330016	0.999939	FBgn0003545	CG12298	SO0001217:protein_coding_gene	subito	sub	0
FBgn0051473	103.903	-3.28227	1.42398	-2.30499	0.021167	0.307574	FBgn0051473	103.903	1.17849	1.42786	0.825358	0.409168	0.999939	FBgn0051473	CG31473	SO0001217:protein_coding_gene	-	CG31473	0
FBgn0032908	52.73	-2.70571	1.17511	-2.30251	0.0213063	0.309154	FBgn0032908	52.73	-0.716976	1.18274	-0.606198	0.544383	0.999939	FBgn0032908	CG9270	SO0001217:protein_coding_gene	-	CG9270	0
FBgn0039755	104.165	-6.99278	3.03742	-2.30221	0.0213234	0.309154	FBgn0039755	104.165	1.21322	3.2113	0.377798	0.705581	0.999939	FBgn0039755	CG15531	SO0001217:protein_coding_gene	-	CG15531	0
FBgn0032268	58.0599	-8.90397	3.87173	-2.29974	0.0214629	0.310828	FBgn0032268	58.0599	5.13936	3.88742	1.32205	0.186152	0.999939	FBgn0032268	CG6138	SO0001217:protein_coding_gene	-	CG6138	0
FBgn0024740	342.199	0.999575	0.435949	2.29287	0.0218554	0.311663	FBgn0024740	342.199	0.393133	0.436857	0.899913	0.368166	0.999939	FBgn0024740	CG17116	SO0001217:protein_coding_gene	Lipase 2	Lip2	0
FBgn0035969	303.426	0.765658	0.33354	2.29555	0.0217014	0.311663	FBgn0035969	303.426	0.860909	0.335424	2.56663	0.0102692	0.718276	FBgn0035969	CG4476	SO0001217:protein_coding_gene	-	CG4476	0
FBgn0038516	1405.95	0.758456	0.330119	2.29752	0.0215891	0.311663	FBgn0038516	1405.95	0.409589	0.329266	1.24395	0.213519	0.999939	FBgn0038516	CG5840	SO0001217:protein_coding_gene	Pyrroline-5-carboxylate reductase-like 2	P5cr-2	0
FBgn0036857	1861.82	0.570806	0.24886	2.29368	0.0218088	0.311663	FBgn0036857	1861.82	0.118168	0.248233	0.476036	0.634049	0.999939	FBgn0036857	CG9629	SO0001217:protein_coding_gene	Aldehyde dehydrogenase 7 family member A1	Aldh7A1	0
FBgn0039311	1463.72	-1.781	0.775878	-2.29547	0.0217062	0.311663	FBgn0039311	1463.72	0.203473	0.774912	0.262575	0.792878	0.999939	FBgn0039311	CG10513	SO0001217:protein_coding_gene	-	CG10513	0
FBgn0034247	213.549	-2.2726	0.989497	-2.29672	0.0216345	0.311663	FBgn0034247	213.549	0.0592382	0.989897	0.0598428	0.952281	0.999939	FBgn0034247	CG6484	SO0001217:protein_coding_gene	-	CG6484	0
FBgn0033440	25.5436	-2.66747	1.16248	-2.29463	0.0217541	0.311663	FBgn0033440	25.5436	-0.658694	1.17972	-0.558347	0.576608	0.999939	FBgn0033440	CG10459	SO0001217:protein_coding_gene	-	CG10459	0
FBgn0034407	1039.99	-3.94462	1.7187	-2.29512	0.021726	0.311663	FBgn0034407	1039.99	-3.65353	1.72322	-2.12018	0.033991	0.999939	FBgn0034407	CG10794	SO0001217:protein_coding_gene	Diptericin B	DptB	0
FBgn0028896	23.8786	-4.06186	1.76811	-2.29729	0.0216022	0.311663	FBgn0028896	23.8786	-1.05227	1.77619	-0.592433	0.55356	0.999939	FBgn0028896	CG17329	SO0001217:protein_coding_gene	-	CG17329	0
FBgn0265103	7.10289	-4.51531	1.96857	-2.29371	0.0218074	0.311663	FBgn0265103	7.10289	-5.56045	2.2768	-2.44223	0.014597	0.871663	FBgn0265103	CR44205	SO0002182:antisense_lncRNA_gene	antisense RNA:CR44205	asRNA:CR44205	0
FBgn0040252	12.1509	-4.6101	2.00639	-2.29771	0.0215783	0.311663	FBgn0040252	12.1509	-1.84917	2.12163	-0.871578	0.383438	0.999939	FBgn0040252	CG4772	SO0001217:protein_coding_gene	UDP-glycosyltransferase family 303 member A1	Ugt303A1	0
FBgn0260452	14.2364	-6.93405	3.02423	-2.29283	0.0218576	0.311663	FBgn0260452	14.2364	-0.585966	3.06101	-0.191429	0.84819	0.999939	FBgn0260452	CG13984	SO0001217:protein_coding_gene	-	CG13984	0
FBgn0051601	59.8735	-8.96608	3.90773	-2.29445	0.0217647	0.311663	FBgn0051601	59.8735	4.01698	3.97411	1.01079	0.312119	0.999939	FBgn0051601	CG31601	SO0001217:protein_coding_gene	-	CG31601	0
FBgn0032894	66.9597	-9.71678	4.23682	-2.29341	0.0218243	0.311663	FBgn0032894	66.9597	2.49756	4.39733	0.567972	0.570054	0.999939	FBgn0032894	CG14402	SO0001217:protein_coding_gene	-	CG14402	0
FBgn0039073	1538.73	0.845921	0.369176	2.29138	0.0219416	0.311952	FBgn0039073	1538.73	0.223876	0.37031	0.604563	0.545469	0.999939	FBgn0039073	CG4408	SO0001217:protein_coding_gene	-	CG4408	0
FBgn0037235	312.476	-0.455332	0.198885	-2.28942	0.022055	0.311952	FBgn0037235	312.476	-0.286113	0.199101	-1.43703	0.15071	0.999939	FBgn0037235	CG1103	SO0001217:protein_coding_gene	-	CG1103	0
FBgn0010395	47.9133	-2.21062	0.96518	-2.29037	0.0219999	0.311952	FBgn0010395	47.9133	-0.65546	0.965732	-0.678718	0.497316	0.999939	FBgn0010395	CG1762	SO0001217:protein_coding_gene	Integrin betanu subunit	Itgbn	0
FBgn0051516	13.7456	-3.55681	1.55293	-2.29039	0.0219985	0.311952	FBgn0051516	13.7456	1.56568	1.68165	0.93104	0.351833	0.999939	FBgn0051516	CG31516	SO0001217:protein_coding_gene	-	CG31516	0
FBgn0067903	817.328	-3.86421	1.68758	-2.28979	0.0220336	0.311952	FBgn0067903	817.328	-3.28582	1.68833	-1.9462	0.0516313	0.999939	FBgn0067903	CG33706	SO0001217:protein_coding_gene	Immune induced molecule 18	IM18	0
FBgn0051296	21.1219	-4.62555	2.02076	-2.28902	0.0220782	0.311952	FBgn0051296	21.1219	-0.437306	2.0249	-0.215964	0.829015	0.999939	FBgn0051296	CG31296	SO0001217:protein_coding_gene	-	CG31296	0
FBgn0037176	23.6578	-6.85047	2.99267	-2.28909	0.0220743	0.311952	FBgn0037176	23.6578	-0.54611	3.07059	-0.177852	0.858839	0.999939	FBgn0037176	CG14456	SO0001217:protein_coding_gene	-	CG14456	0
FBgn0036438	102.409	-8.66004	3.77905	-2.29159	0.0219293	0.311952	FBgn0036438	102.409	1.03292	3.78763	0.27271	0.785076	0.999939	FBgn0036438	CG13477	SO0001217:protein_coding_gene	goddard	gdrd	0
FBgn0030098	47.2755	-11.0916	4.84618	-2.28874	0.0220947	0.311952	FBgn0030098	47.2755	-0.38737	4.95205	-0.0782242	0.93765	0.999939	FBgn0030098	CG12057	SO0001217:protein_coding_gene	-	CG12057	0
FBgn0025643	1455.78	0.83942	0.367413	2.28468	0.0223316	0.314615	FBgn0025643	1455.78	0.364451	0.367956	0.990474	0.321942	0.999939	FBgn0025643	CG3588	SO0001217:protein_coding_gene	-	CG3588	0
FBgn0262101	13.9337	-2.83903	1.24264	-2.28467	0.0223319	0.314615	FBgn0262101	13.9337	-1.966	1.24157	-1.58349	0.113311	0.999939	FBgn0262101	CG42854	SO0001217:protein_coding_gene	-	CG42854	0
FBgn0085188	2041.49	0.285508	0.125102	2.28221	0.0224769	0.316314	FBgn0085188	2041.49	0.227504	0.125416	1.81399	0.0696793	0.999939	FBgn0085188	CG34159	SO0001217:protein_coding_gene	-	CG34159	0
FBgn0050056	43.1146	-3.44182	1.5087	-2.28132	0.0225297	0.316713	FBgn0050056	43.1146	0.98749	1.51415	0.652173	0.51429	0.999939	FBgn0050056	CG30056	SO0001217:protein_coding_gene	-	CG30056	0
FBgn0038589	736.722	0.500853	0.219606	2.28069	0.0225669	0.316892	FBgn0038589	736.722	0.18931	0.219737	0.861527	0.388948	0.999939	FBgn0038589	CG18598	SO0001217:protein_coding_gene	-	CG18598	0
FBgn0262894	100.173	-6.77736	2.97417	-2.27874	0.0226825	0.318169	FBgn0262894	100.173	0.433661	2.72964	0.158871	0.87377	0.999939	FBgn0262894	CG43249	SO0001217:protein_coding_gene	-	CG43249	0
FBgn0265535	31.9738	-2.30893	1.01352	-2.27814	0.0227182	0.318325	FBgn0265535	31.9738	-0.226606	1.00809	-0.224788	0.822144	0.999939	FBgn0265535	CG44385	SO0001217:protein_coding_gene	-	CG44385	0
FBgn0053665	25.1814	-9.86676	4.33305	-2.27709	0.0227807	0.318856	FBgn0053665	25.1814	-1.0095	4.26796	-0.236529	0.813022	0.999939	FBgn0053665	CG33665	SO0001217:protein_coding_gene	-	CG33665	0
FBgn0037888	157.193	-5.89098	2.58826	-2.27604	0.0228438	0.31905	FBgn0037888	157.193	3.76237	2.58182	1.45726	0.145045	0.999939	FBgn0037888	CG17210	SO0001217:protein_coding_gene	SCP-containing protein B	scpr-B	0
FBgn0028381	37.3261	-6.46576	2.84043	-2.27633	0.0228263	0.31905	FBgn0028381	37.3261	-2.96674	2.90859	-1.01999	0.307733	0.999939	FBgn0028381	CG14902	SO0001217:protein_coding_gene	Death executioner caspase related to Apopain/Yama	Decay	0
FBgn0035582	4.00698	-4.69378	2.06269	-2.27557	0.0228719	0.319098	FBgn0035582	4.00698	-3.29514	2.12525	-1.55047	0.121028	0.999939	FBgn0035582	CG13705	SO0001217:protein_coding_gene	-	CG13705	0
FBgn0035109	265.21	0.486932	0.214219	2.27305	0.0230231	0.319869	FBgn0035109	265.21	0.505483	0.214397	2.3577	0.0183886	0.964636	FBgn0035109	CG13876	SO0001217:protein_coding_gene	-	CG13876	0
FBgn0004889	5460.86	-0.190294	0.0836842	-2.27396	0.0229685	0.319869	FBgn0004889	5460.86	-0.342194	0.0836759	-4.08952	4.32265e-05	0.0108844	FBgn0004889	CG6235	SO0001217:protein_coding_gene	twins	tws	1
FBgn0035569	15.1846	-4.84881	2.13322	-2.273	0.023026	0.319869	FBgn0035569	15.1846	-0.313088	2.26205	-0.138409	0.889917	0.999939	FBgn0035569	CG15876	SO0001217:protein_coding_gene	-	CG15876	0
FBgn0030900	2.72809	-5.30189	2.33197	-2.27356	0.0229922	0.319869	FBgn0030900	2.72809	-5.74315	2.56331	-2.24052	0.0250572	0.999939	FBgn0030900	CG15064	SO0001217:protein_coding_gene	Holes in muscle	Him	0
FBgn0038860	294.337	-0.473423	0.208385	-2.27187	0.0230944	0.320132	FBgn0038860	294.337	-0.263543	0.209969	-1.25515	0.209424	0.999939	FBgn0038860	CG10825	SO0001217:protein_coding_gene	Interacts with the C terminus of ELL 2	Ice2	0
FBgn0053260	84.847	-1.5156	0.667106	-2.27191	0.023092	0.320132	FBgn0053260	84.847	-0.894289	0.664383	-1.34604	0.178288	0.999939	FBgn0053260	CG33260	SO0001217:protein_coding_gene	tRNA splicing endonuclease subunit 34	Tsen34	0
FBgn0030814	78.2225	-8.81159	3.88019	-2.27092	0.0231518	0.320584	FBgn0030814	78.2225	17.9426	3.94632	4.54666	5.45033e-06	0.00164687	FBgn0030814	CG4955	SO0001217:protein_coding_gene	-	CG4955	1
FBgn0262167	628.065	-1.13455	0.500087	-2.2687	0.0232864	0.322104	FBgn0262167	628.065	-0.0728904	0.500753	-0.145561	0.884268	0.999939	FBgn0262167	CG6631	SO0001217:protein_coding_gene	anastral spindle 1	ana1	0
FBgn0031815	4344.74	0.24451	0.107818	2.26781	0.0233411	0.322515	FBgn0031815	4344.74	0.164192	0.107739	1.52398	0.127514	0.999939	FBgn0031815	CG9526	SO0001217:protein_coding_gene	farjavit	frj	0
FBgn0029891	7072.08	-0.194038	0.0856096	-2.26655	0.0234179	0.322544	FBgn0029891	7072.08	-0.115448	0.0855695	-1.34917	0.177284	0.999939	FBgn0029891	CG4523	SO0001217:protein_coding_gene	PTEN-induced putative kinase 1	Pink1	0
FBgn0032194	313.623	-0.347335	0.153221	-2.26688	0.0233973	0.322544	FBgn0032194	313.623	-0.371942	0.153093	-2.42952	0.0151187	0.881905	FBgn0032194	CG4901	SO0001217:protein_coding_gene	athos	ath	0
FBgn0035709	116.232	-7.42931	3.277	-2.26711	0.0233837	0.322544	FBgn0035709	116.232	5.41195	3.34492	1.61796	0.105671	0.999939	FBgn0035709	CG10124	SO0001217:protein_coding_gene	eukaryotic translation initiation factor 4E4	eIF4E4	0
FBgn0042119	8724.39	0.589768	0.260275	2.26594	0.0234548	0.322709	FBgn0042119	8724.39	0.227525	0.260275	0.874174	0.382024	0.999939	FBgn0042119	CG18778	SO0001217:protein_coding_gene	Cuticular protein 65Au	Cpr65Au	0
FBgn0020510	2409.24	-0.205997	0.09097	-2.26445	0.0235462	0.323623	FBgn0020510	2409.24	-0.297755	0.0910628	-3.26978	0.00107632	0.146916	FBgn0020510	CG9749	SO0001217:protein_coding_gene	Abelson interacting protein	Abi	0
FBgn0260451	1578.71	1.29489	0.572057	2.26357	0.0236005	0.324026	FBgn0260451	1578.71	-0.0385877	0.569219	-0.0677906	0.945952	0.999939	FBgn0260451	CG14042	SO0001217:protein_coding_gene	-	CG14042	0
FBgn0045842	1280.37	-1.17878	0.521129	-2.26197	0.0236994	0.324695	FBgn0045842	1280.37	-0.374551	0.521194	-0.718641	0.472362	0.999939	FBgn0045842	CG31732	SO0001217:protein_coding_gene	yuri gagarin	yuri	0
FBgn0053532	9.72036	-5.36497	2.37179	-2.26199	0.023698	0.324695	FBgn0053532	9.72036	-1.81787	2.40106	-0.757114	0.448982	0.999939	FBgn0053532	CG33532	SO0001217:protein_coding_gene	lectin-37Da	lectin-37Da	0
FBgn0030838	2310.98	-0.303609	0.134371	-2.25948	0.0238538	0.326464	FBgn0030838	2310.98	-0.171981	0.13452	-1.27848	0.20108	0.999939	FBgn0030838	CG5445	SO0001217:protein_coding_gene	-	CG5445	0
FBgn0030594	288.137	-3.16209	1.40022	-2.25828	0.0239283	0.327138	FBgn0030594	288.137	-0.365856	1.39368	-0.262511	0.792928	0.999939	FBgn0030594	CG9509	SO0001217:protein_coding_gene	fezzik	fiz	0
FBgn0040696	81.0923	-5.40598	2.39439	-2.25777	0.0239598	0.327223	FBgn0040696	81.0923	3.49244	2.49546	1.39952	0.161658	0.999939	FBgn0040696	CG18675	SO0001217:protein_coding_gene	-	CG18675	0
FBgn0033885	47.0823	-1.41014	0.625083	-2.25592	0.0240758	0.328461	FBgn0033885	47.0823	-0.541531	0.636289	-0.851077	0.394726	0.999939	FBgn0033885	CG6646	SO0001217:protein_coding_gene	DJ-1alpha	DJ-1alpha	0
FBgn0036549	1259.1	1.01174	0.448829	2.25418	0.0241849	0.329117	FBgn0036549	1259.1	0.305532	0.448524	0.681194	0.495748	0.999939	FBgn0036549	CG10516	SO0001217:protein_coding_gene	-	CG10516	0
FBgn0035484	4720.14	0.63486	0.281711	2.25358	0.0242225	0.329117	FBgn0035484	4720.14	0.281104	0.281551	0.998411	0.31808	0.999939	FBgn0035484	CG11594	SO0001217:protein_coding_gene	-	CG11594	0
FBgn0031831	40.3008	-4.26429	1.89227	-2.25353	0.0242256	0.329117	FBgn0031831	40.3008	1.42625	1.91064	0.746479	0.455378	0.999939	FBgn0031831	CG11043	SO0001217:protein_coding_gene	Cytochrome c oxidase subunit 5B-like	COX5BL	0
FBgn0051617	2.84165	-7.14143	3.1678	-2.25438	0.0241721	0.329117	FBgn0051617	2.84165	-2.98124	2.94002	-1.01402	0.310573	0.999939	FBgn0051617	CG31617	SO0001217:protein_coding_gene	His1:CG31617	His1:CG31617	0
FBgn0029828	3787.18	0.560808	0.248947	2.25272	0.0242767	0.329121	FBgn0029828	3787.18	0.235107	0.248817	0.944899	0.34471	0.999939	FBgn0029828	CG6067	SO0001217:protein_coding_gene	-	CG6067	0
FBgn0031728	428.6	-6.90262	3.06374	-2.25301	0.0242587	0.329121	FBgn0031728	428.6	2.86158	3.09114	0.925733	0.354585	0.999939	FBgn0031728	CG7235	SO0001217:protein_coding_gene	Heat shock protein 60C	Hsp60C	0
FBgn0032677	228.157	7.63773	3.3939	2.25043	0.0244218	0.330741	FBgn0032677	228.157	16.8193	3.66754	4.58599	4.51835e-06	0.00142215	FBgn0032677	CG5790	SO0001217:protein_coding_gene	-	CG5790	1
FBgn0027552	10941.2	0.431043	0.191583	2.2499	0.0244552	0.330848	FBgn0027552	10941.2	0.128777	0.191575	0.672203	0.501454	0.999939	FBgn0027552	CG10863	SO0001217:protein_coding_gene	-	CG10863	0
FBgn0037976	2668.03	0.31085	0.138228	2.24882	0.0245237	0.330887	FBgn0037976	2668.03	0.433921	0.137982	3.14478	0.00166213	0.205832	FBgn0037976	CG14734	SO0001217:protein_coding_gene	Tachykinin	Tk	0
FBgn0038961	1040.16	0.229281	0.101978	2.24834	0.0245545	0.330887	FBgn0038961	1040.16	0.0835658	0.102274	0.817082	0.413882	0.999939	FBgn0038961	CG13850	SO0001217:protein_coding_gene	-	CG13850	0
FBgn0260933	167.264	-1.02181	0.45449	-2.24825	0.0245603	0.330887	FBgn0260933	167.264	-0.636947	0.457405	-1.39252	0.163763	0.999939	FBgn0260933	CG11838	SO0001217:protein_coding_gene	reduced mechanoreceptor potential A	rempA	0
FBgn0032115	17.8786	-7.71051	3.42793	-2.24932	0.0244923	0.330887	FBgn0032115	17.8786	0.6461	3.52527	0.183277	0.854581	0.999939	FBgn0032115	CG4438	SO0001217:protein_coding_gene	-	CG4438	0
FBgn0045770	843.782	8.60158	3.82907	2.24639	0.0246791	0.330911	FBgn0045770	843.782	21.1708	3.84593	5.50473	3.69743e-08	2.01979e-05	FBgn0045770	CG32063	SO0001217:protein_coding_gene	Sperm-Leucylaminopeptidase 3	S-Lap3	1
FBgn0040763	54.4371	-3.49302	1.55503	-2.24627	0.0246867	0.330911	FBgn0040763	54.4371	-0.909496	1.57019	-0.579226	0.562436	0.999939	FBgn0040763	CG18336	SO0001217:protein_coding_gene	-	CG18336	0
FBgn0262814	22.6485	-6.41727	2.85525	-2.24754	0.0246057	0.330911	FBgn0262814	22.6485	-1.90449	3.28845	-0.579146	0.562491	0.999939	FBgn0262814	CG43185	SO0001217:protein_coding_gene	-	CG43185	0
FBgn0032372	70.9683	-7.75383	3.4516	-2.24644	0.0246757	0.330911	FBgn0032372	70.9683	5.15209	3.53018	1.45944	0.144444	0.999939	FBgn0032372	CG4988	SO0001217:protein_coding_gene	-	CG4988	0
FBgn0262547	88.1279	-9.13517	4.06691	-2.24622	0.0246899	0.330911	FBgn0262547	88.1279	1.54007	4.02428	0.382695	0.701946	0.999939	FBgn0262547	CG43101	SO0001217:protein_coding_gene	-	CG43101	0
FBgn0032117	283.447	-1.69643	0.755965	-2.24405	0.0248289	0.332209	FBgn0032117	283.447	-0.257511	0.757793	-0.339817	0.733995	0.999939	FBgn0032117	CG4435	SO0001217:protein_coding_gene	alpha1,3-fucosyltransferase B	FucTB	0
FBgn0035673	100.967	-2.67631	1.193	-2.24335	0.0248743	0.332209	FBgn0035673	100.967	-0.373151	1.19657	-0.311851	0.755154	0.999939	FBgn0035673	CG6602	SO0001217:protein_coding_gene	-	CG6602	0
FBgn0037985	292.096	-7.44222	3.31751	-2.24332	0.0248764	0.332209	FBgn0037985	292.096	2.53371	3.56798	0.710124	0.477627	0.999939	FBgn0037985	CG14735	SO0001217:protein_coding_gene	short spindle 5	ssp5	0
FBgn0265576	41.1221	-7.68319	3.42523	-2.24312	0.0248894	0.332209	FBgn0265576	41.1221	1.65965	3.31369	0.500845	0.61648	0.999939	FBgn0265576	CG44403	SO0001217:protein_coding_gene	-	CG44403	0
FBgn0264950	83.885	-0.730636	0.325893	-2.24195	0.0249644	0.332843	FBgn0264950	83.885	-0.46007	0.329478	-1.39636	0.162606	0.999939	FBgn0264950	CR44119	SO0002182:antisense_lncRNA_gene	antisense RNA:CR44119	asRNA:CR44119	0
FBgn0031265	302.893	-1.46108	0.651899	-2.24127	0.0250083	0.332843	FBgn0031265	302.893	-0.477151	0.652507	-0.731258	0.464622	0.999939	FBgn0031265	CG2794	SO0001217:protein_coding_gene	-	CG2794	0
FBgn0033355	3.05714	-4.31401	1.92488	-2.24119	0.025014	0.332843	FBgn0033355	3.05714	-3.38181	1.9461	-1.73773	0.0822579	0.999939	FBgn0033355	CG13748	SO0001217:protein_coding_gene	-	CG13748	0
FBgn0039840	26.7986	-5.75364	2.56822	-2.24032	0.0250701	0.333247	FBgn0039840	26.7986	-0.696552	2.61102	-0.266774	0.789643	0.999939	FBgn0039840	CG11340	SO0001217:protein_coding_gene	pH-sensitive chloride channel 2	pHCl-2	0
FBgn0053870	24.7128	-4.24679	1.89612	-2.23972	0.0251091	0.333423	FBgn0053870	24.7128	-0.891583	1.94072	-0.459409	0.64594	0.999939	FBgn0053870	CG33870	SO0001217:protein_coding_gene	His2B:CG33870	His2B:CG33870	0
FBgn0030331	65.1121	-1.86375	0.832635	-2.23837	0.0251968	0.333903	FBgn0030331	65.1121	-0.434017	0.836513	-0.518841	0.603872	0.999939	FBgn0030331	CG15221	SO0001217:protein_coding_gene	-	CG15221	0
FBgn0039616	44.1909	-3.1014	1.38556	-2.23838	0.0251962	0.333903	FBgn0039616	44.1909	-0.770061	1.41201	-0.545367	0.585501	0.999939	FBgn0039616	CG11828	SO0001217:protein_coding_gene	-	CG11828	0
FBgn0030944	1288.95	0.283927	0.126926	2.23695	0.0252894	0.334787	FBgn0030944	1288.95	0.27364	0.126931	2.15581	0.0310983	0.999939	FBgn0030944	CG6617	SO0001217:protein_coding_gene	Houki	Hou	0
FBgn0032636	58.3803	-5.47926	2.45006	-2.23638	0.0253271	0.334944	FBgn0032636	58.3803	1.79656	2.74851	0.65365	0.513337	0.999939	FBgn0032636	CG5043	SO0001217:protein_coding_gene	-	CG5043	0
FBgn0029946	83.3999	9.38257	4.19964	2.23414	0.0254742	0.335323	FBgn0029946	83.3999	-3.69267	4.48867	-0.822664	0.410699	0.999939	FBgn0029946	CG15034	SO0001217:protein_coding_gene	-	CG15034	0
FBgn0051548	1864.4	0.517216	0.231418	2.23498	0.0254184	0.335323	FBgn0051548	1864.4	0.226263	0.231269	0.978353	0.3279	0.999939	FBgn0051548	CG31548	SO0001217:protein_coding_gene	-	CG31548	0
FBgn0267551	15.6937	-1.62541	0.727512	-2.23421	0.0254693	0.335323	FBgn0267551	15.6937	-1.73806	0.714504	-2.43254	0.0149932	0.881388	FBgn0267551	CR45891	SO0002182:antisense_lncRNA_gene	antisense RNA:CR45891	asRNA:CR45891	0
FBgn0050036	4.17172	-5.19169	2.32451	-2.23346	0.0255187	0.335323	FBgn0050036	4.17172	-1.69257	2.49362	-0.678761	0.497289	0.999939	FBgn0050036	CG30036	SO0001217:protein_coding_gene	-	CG30036	0
FBgn0030936	60.8691	-5.85535	2.62118	-2.23386	0.0254923	0.335323	FBgn0030936	60.8691	2.38327	2.78197	0.856683	0.39162	0.999939	FBgn0030936	CG6481	SO0001217:protein_coding_gene	-	CG6481	0
FBgn0036070	18.4078	-7.76743	3.47819	-2.23318	0.025537	0.335323	FBgn0036070	18.4078	2.1202	3.57593	0.592908	0.553243	0.999939	FBgn0036070	CG8072	SO0001217:protein_coding_gene	-	CG8072	0
FBgn0036222	48.5754	-8.19547	3.66733	-2.23472	0.0254356	0.335323	FBgn0036222	48.5754	0.730653	3.89766	0.18746	0.8513	0.999939	FBgn0036222	CG5718	SO0001217:protein_coding_gene	Succinate dehydrogenase, subunit A (flavoprotein)-like	SdhAL	0
FBgn0037807	1303.97	0.800176	0.359216	2.22756	0.0259098	0.335333	FBgn0037807	1303.97	0.313161	0.359133	0.871992	0.383212	0.999939	FBgn0037807	CG6293	SO0001217:protein_coding_gene	-	CG6293	0
FBgn0041713	3568.21	0.695408	0.312165	2.2277	0.0259008	0.335333	FBgn0041713	3568.21	0.573509	0.312137	1.83736	0.066156	0.999939	FBgn0041713	CG4182	SO0001217:protein_coding_gene	yellow-c	yellow-c	0
FBgn0004654	3772.08	0.56415	0.253193	2.22814	0.0258709	0.335333	FBgn0004654	3772.08	0.639989	0.253144	2.52816	0.0114661	0.759783	FBgn0004654	CG3724	SO0001217:protein_coding_gene	Phosphogluconate dehydrogenase	Pgd	0
FBgn0039722	1440.55	0.548277	0.245962	2.22911	0.0258063	0.335333	FBgn0039722	1440.55	0.456633	0.245431	1.86054	0.0628095	0.999939	FBgn0039722	CG15520	SO0001217:protein_coding_gene	Capability	Capa	0
FBgn0034027	717.448	0.324611	0.145643	2.22882	0.0258258	0.335333	FBgn0034027	717.448	0.108781	0.144947	0.750487	0.452961	0.999939	FBgn0034027	CG8187	SO0001217:protein_coding_gene	-	CG8187	0
FBgn0038740	1085.57	-1.09915	0.492813	-2.23036	0.0257235	0.335333	FBgn0038740	1085.57	-0.223133	0.493027	-0.452577	0.650853	0.999939	FBgn0038740	CG4562	SO0001217:protein_coding_gene	Multidrug resistance protein 5	Mrp5	0
FBgn0030501	21.8244	-1.51984	0.68234	-2.22739	0.0259213	0.335333	FBgn0030501	21.8244	-0.876932	0.696062	-1.25985	0.207724	0.999939	FBgn0030501	CG11177	SO0001217:protein_coding_gene	BthD selenoprotein	BthD	0
FBgn0031886	16.6761	-3.46905	1.55751	-2.22731	0.0259264	0.335333	FBgn0031886	16.6761	0.827514	1.52914	0.541164	0.588395	0.999939	FBgn0031886	CG8902	SO0001217:protein_coding_gene	Nuf2	Nuf2	0
FBgn0038361	53.8748	-4.21509	1.8885	-2.23197	0.0256168	0.335333	FBgn0038361	53.8748	0.00831428	1.95209	0.00425918	0.996602	0.999939	FBgn0038361	CG9589	SO0001217:protein_coding_gene	Uroporphyrinogen III synthase 2	Uros2	0
FBgn0032680	16.9576	-5.54805	2.48601	-2.23171	0.0256342	0.335333	FBgn0032680	16.9576	-2.9719	2.68186	-1.10815	0.267797	0.999939	FBgn0032680	CG10174	SO0001217:protein_coding_gene	Nuclear transport factor-2-related	Ntf-2r	0
FBgn0061197	944.26	-6.04186	2.70758	-2.23146	0.0256506	0.335333	FBgn0061197	944.26	6.60944	2.75747	2.39692	0.0165335	0.902169	FBgn0061197	CG13164	SO0001217:protein_coding_gene	salto	salto	0
FBgn0033047	59.6748	-7.11828	3.18922	-2.23198	0.0256161	0.335333	FBgn0033047	59.6748	2.69799	3.1172	0.865516	0.386756	0.999939	FBgn0033047	CG7882	SO0001217:protein_coding_gene	-	CG7882	0
FBgn0261055	185.023	-7.22306	3.23744	-2.2311	0.0256742	0.335333	FBgn0261055	185.023	1.86931	3.28015	0.569886	0.568755	0.999939	FBgn0261055	CG42603	SO0001217:protein_coding_gene	Seminal fluid protein 26Ad	Sfp26Ad	0
FBgn0259961	23.7337	-7.41441	3.32751	-2.22822	0.0258659	0.335333	FBgn0259961	23.7337	-0.499229	3.47869	-0.143511	0.885887	0.999939	FBgn0259961	CG42471	SO0001217:protein_coding_gene	-	CG42471	0
FBgn0052199	42.337	-10.703	4.79847	-2.23051	0.0257137	0.335333	FBgn0052199	42.337	-2.92203	4.97621	-0.587201	0.557069	0.999939	FBgn0052199	CG32199	SO0001217:protein_coding_gene	-	CG32199	0
FBgn0015520	945.552	-0.43412	0.194949	-2.22684	0.0259581	0.335409	FBgn0015520	945.552	-0.0726294	0.195085	-0.372296	0.709672	0.999939	FBgn0015520	CG10328	SO0001217:protein_coding_gene	nonA-like	nonA-l	0
FBgn0035374	829.659	0.335353	0.150755	2.22449	0.0261157	0.336103	FBgn0035374	829.659	0.306095	0.15068	2.03142	0.0422122	0.999939	FBgn0035374	CG2101	SO0001217:protein_coding_gene	mitochondrial ribosomal protein S35	mRpS35	0
FBgn0259241	1634.98	0.30594	0.137522	2.22466	0.0261043	0.336103	FBgn0259241	1634.98	0.215029	0.137293	1.56621	0.1173	0.999939	FBgn0259241	CG42339	SO0001217:protein_coding_gene	vexed	vex	0
FBgn0015396	297.026	-0.654898	0.294346	-2.22492	0.0260864	0.336103	FBgn0015396	297.026	-0.348304	0.294503	-1.18268	0.236934	0.999939	FBgn0015396	CG4029	SO0001217:protein_coding_gene	jumeau	jumu	0
FBgn0028487	2297.35	-0.741467	0.333169	-2.2255	0.0260477	0.336103	FBgn0028487	2297.35	-0.144197	0.33331	-0.432621	0.66529	0.999939	FBgn0028487	CG9611	SO0001217:protein_coding_gene	flyers-cup	f-cup	0
FBgn0030945	708.727	-0.523288	0.235508	-2.22195	0.0262864	0.337964	FBgn0030945	708.727	0.044633	0.235627	0.189422	0.849762	0.999939	FBgn0030945	CG6632	SO0001217:protein_coding_gene	Inhibitor of growth family, member 3	Ing3	0
FBgn0053193	538.048	-0.382362	0.172169	-2.22085	0.0263613	0.338591	FBgn0053193	538.048	-0.322192	0.173149	-1.86077	0.062776	0.999939	FBgn0053193	CG33193	SO0001217:protein_coding_gene	salvador	sav	0
FBgn0001229	565.229	0.484556	0.218383	2.21884	0.0264977	0.339354	FBgn0001229	565.229	0.535294	0.219356	2.4403	0.014675	0.872873	FBgn0001229	CG4190	SO0001217:protein_coding_gene	Heat shock gene 67Bc	Hsp67Bc	0
FBgn0285971	238.199	-0.377732	0.170241	-2.21881	0.0264993	0.339354	FBgn0285971	238.199	-0.279996	0.170523	-1.64199	0.100592	0.999939	FBgn0285971	CG9233	SO0001217:protein_coding_gene	piragua	prg	0
FBgn0033377	1605.23	-1.4687	0.661766	-2.21937	0.0264618	0.339354	FBgn0033377	1605.23	-0.24989	0.661854	-0.37756	0.705757	0.999939	FBgn0033377	CG8073	SO0001217:protein_coding_gene	Phosphoglucomutase 2a	Pgm2a	0
FBgn0023178	2206.1	0.675927	0.305197	2.21472	0.026779	0.339669	FBgn0023178	2206.1	0.423221	0.304984	1.38768	0.165234	0.999939	FBgn0023178	CG6496	SO0001217:protein_coding_gene	Pigment-dispersing factor	Pdf	0
FBgn0034909	2486.59	0.555409	0.250511	2.2171	0.0266161	0.339669	FBgn0034909	2486.59	0.65963	0.250587	2.63234	0.00848	0.657004	FBgn0034909	CG4797	SO0001217:protein_coding_gene	pippin	pippin	0
FBgn0041707	8860.47	0.347651	0.15698	2.21462	0.0267863	0.339669	FBgn0041707	8860.47	0.36732	0.156924	2.34075	0.0192451	0.985608	FBgn0041707	CG1168	SO0001217:protein_coding_gene	7B2	7B2	0
FBgn0053155	2649.42	0.271704	0.122658	2.21513	0.0267511	0.339669	FBgn0053155	2649.42	0.318196	0.122535	2.59679	0.00941004	0.690131	FBgn0053155	CG33155	SO0001217:protein_coding_gene	-	CG33155	0
FBgn0024556	2788.25	0.23954	0.108037	2.21721	0.0266085	0.339669	FBgn0024556	2788.25	0.199856	0.107689	1.85587	0.0634726	0.999939	FBgn0024556	CG6050	SO0001217:protein_coding_gene	mitochondrial translation elongation factor Tu 1	mEFTu1	0
FBgn0023515	196.422	-0.87686	0.395649	-2.21626	0.0266739	0.339669	FBgn0023515	196.422	-0.43113	0.396564	-1.08716	0.276964	0.999939	FBgn0023515	CG14814	SO0001217:protein_coding_gene	Germ cell nuclear acidic peptidase	Gcna	0
FBgn0286809	532.759	-1.53191	0.691081	-2.21669	0.0266444	0.339669	FBgn0286809	532.759	-0.226622	0.691652	-0.327653	0.743174	0.999939	FBgn0286809	CG46386	SO0001217:protein_coding_gene	xmas	xmas	0
FBgn0264914	9.67061	-2.55846	1.15453	-2.21603	0.0266898	0.339669	FBgn0264914	9.67061	-1.22014	1.15555	-1.0559	0.291016	0.999939	FBgn0264914	CR44105	SO0002127:lncRNA_gene	long non-coding RNA:CR44105	lncRNA:CR44105	0
FBgn0051259	8.46291	-5.96363	2.69231	-2.21506	0.0267562	0.339669	FBgn0051259	8.46291	-3.79172	2.80281	-1.35283	0.17611	0.999939	FBgn0051259	CG31259	SO0001217:protein_coding_gene	-	CG31259	0
FBgn0037498	35.8152	-9.76403	4.40875	-2.2147	0.0267809	0.339669	FBgn0037498	35.8152	0.20588	4.44622	0.0463046	0.963068	0.999939	FBgn0037498	CG10029	SO0001217:protein_coding_gene	-	CG10029	0
FBgn0033072	13.348	-1.60271	0.724692	-2.21158	0.0269959	0.34153	FBgn0033072	13.348	-1.18104	0.748766	-1.57731	0.114724	0.999939	FBgn0033072	CG17994	SO0001217:protein_coding_gene	-	CG17994	0
FBgn0040031	21.3136	-6.86817	3.10588	-2.21134	0.0270121	0.34153	FBgn0040031	21.3136	0.26369	3.21656	0.0819789	0.934663	0.999939	FBgn0040031	CG12061	SO0001217:protein_coding_gene	-	CG12061	0
FBgn0085223	3.75217	-6.93424	3.13504	-2.21185	0.0269771	0.34153	FBgn0085223	3.75217	-1.44797	2.965	-0.488353	0.6253	0.999939	FBgn0085223	CG34194	SO0001217:protein_coding_gene	-	CG34194	0
FBgn0016919	112.416	-1.20329	0.544884	-2.20833	0.0272212	0.343837	FBgn0016919	112.416	-0.364284	0.547558	-0.665288	0.505866	0.999939	FBgn0016919	CG12548	SO0001217:protein_coding_gene	no mechanoreceptor potential B	nompB	0
FBgn0033900	587.291	-1.43818	0.651641	-2.20701	0.0273136	0.344667	FBgn0033900	587.291	-0.186394	0.651997	-0.285881	0.774969	0.999939	FBgn0033900	CG8257	SO0001217:protein_coding_gene	Cysteinyl-tRNA synthetase, mitochondrial	CysRS-m	0
FBgn0052512	2996.9	0.744272	0.337491	2.20531	0.0274326	0.345496	FBgn0052512	2996.9	-0.170042	0.33787	-0.503275	0.614771	0.999939	FBgn0052512	CG32512	SO0001217:protein_coding_gene	-	CG32512	0
FBgn0085233	22.3252	-8.40487	3.81097	-2.20544	0.0274233	0.345496	FBgn0085233	22.3252	-0.618884	4.03213	-0.153488	0.878013	0.999939	FBgn0085233	CG34204	SO0001217:protein_coding_gene	-	CG34204	0
FBgn0011281	717.58	5.00287	2.26977	2.20413	0.0275149	0.34586	FBgn0011281	717.58	0.0390632	2.27862	0.0171434	0.986322	0.999939	FBgn0011281	CG11421	SO0001217:protein_coding_gene	Odorant-binding protein 83a	Obp83a	0
FBgn0030733	6919.08	0.500177	0.226908	2.20432	0.0275017	0.34586	FBgn0030733	6919.08	0.0486147	0.226887	0.214269	0.830338	0.999939	FBgn0030733	CG3560	SO0001217:protein_coding_gene	Ubiquinol-cytochrome c reductase 14 kDa subunit	UQCR-14	0
FBgn0052590	251.025	0.419076	0.19052	2.19964	0.0278325	0.346605	FBgn0052590	251.025	0.367222	0.189567	1.93716	0.0527254	0.999939	FBgn0052590	CG32590	SO0001217:protein_coding_gene	-	CG32590	0
FBgn0026576	4370.11	0.360081	0.163566	2.20144	0.0277046	0.346605	FBgn0026576	4370.11	-0.0215765	0.164132	-0.131459	0.895412	0.999939	FBgn0026576	CG5991	SO0001217:protein_coding_gene	Phosphatidylserine decarboxylase	Pisd	0
FBgn0015781	873.077	0.337668	0.153384	2.20146	0.0277035	0.346605	FBgn0015781	873.077	0.290914	0.153183	1.89912	0.0575486	0.999939	FBgn0015781	CG6009	SO0001217:protein_coding_gene	Pyrroline 5-carboyxlate reductase	P5cr	0
FBgn0026309	310.683	-0.63977	0.29084	-2.19973	0.0278259	0.346605	FBgn0026309	310.683	-0.373048	0.291684	-1.27895	0.200916	0.999939	FBgn0026309	CG5032	SO0001217:protein_coding_gene	adrift	aft	0
FBgn0286037	53.6673	-0.704543	0.320319	-2.19951	0.0278419	0.346605	FBgn0286037	53.6673	-0.0978764	0.313014	-0.31269	0.754516	0.999939	FBgn0286037	CR46359	SO0002127:lncRNA_gene	stable intronic sequence RNA 3	sisRNA:3	0
FBgn0050438	554.019	-1.72742	0.784275	-2.20257	0.0276249	0.346605	FBgn0050438	554.019	-0.0504165	0.787003	-0.0640613	0.948921	0.999939	FBgn0050438	CG30438	SO0001217:protein_coding_gene	UDP-glycosyltransferase family 50 member B3	Ugt50B3	0
FBgn0050271	236.154	-2.10845	0.958533	-2.19966	0.027831	0.346605	FBgn0050271	236.154	0.0130751	0.961236	0.0136024	0.989147	0.999939	FBgn0050271	CG30271	SO0001217:protein_coding_gene	-	CG30271	0
FBgn0264329	62.8052	-4.21749	1.91564	-2.2016	0.0276934	0.346605	FBgn0264329	62.8052	-0.543024	1.92626	-0.281906	0.778015	0.999939	FBgn0264329	CG43788	SO0001217:protein_coding_gene	-	CG43788	0
FBgn0031279	61.63	-4.47953	2.03511	-2.20112	0.0277274	0.346605	FBgn0031279	61.63	1.8241	2.08352	0.87549	0.381308	0.999939	FBgn0031279	CG3544	SO0001217:protein_coding_gene	-	CG3544	0
FBgn0052835	50.9458	-6.57682	2.98832	-2.20085	0.027747	0.346605	FBgn0052835	50.9458	1.24675	2.93969	0.424111	0.671485	0.999939	FBgn0052835	CR32835	SO0002127:lncRNA_gene	long non-coding RNA:CR32835	lncRNA:CR32835	0
FBgn0265046	17.1919	-3.33442	1.51709	-2.19791	0.0279558	0.347688	FBgn0265046	17.1919	-0.0602486	1.50573	-0.0400129	0.968083	0.999939	FBgn0265046	CG44163	SO0001217:protein_coding_gene	-	CG44163	0
FBgn0027521	28.3557	-2.45328	1.11679	-2.19672	0.0280404	0.348169	FBgn0027521	28.3557	-1.50715	1.12123	-1.34419	0.178887	0.999939	FBgn0027521	CG3679	SO0001217:protein_coding_gene	-	CG3679	0
FBgn0053192	11.0318	-3.09187	1.40777	-2.1963	0.0280708	0.348169	FBgn0053192	11.0318	-0.839512	1.38236	-0.607304	0.543649	0.999939	FBgn0053192	CG33192	SO0001217:protein_coding_gene	Metallothionein D	MtnD	0
FBgn0030290	23.568	-5.20003	2.3677	-2.19624	0.0280751	0.348169	FBgn0030290	23.568	1.78374	2.42848	0.734511	0.462637	0.999939	FBgn0030290	CG11756	SO0001217:protein_coding_gene	-	CG11756	0
FBgn0035268	1631.82	-0.694913	0.316505	-2.19558	0.0281217	0.348414	FBgn0035268	1631.82	0.0229063	0.316484	0.0723776	0.942301	0.999939	FBgn0035268	CG8001	SO0001217:protein_coding_gene	-	CG8001	0
FBgn0265041	15.8587	-3.53987	1.61299	-2.1946	0.0281925	0.348957	FBgn0265041	15.8587	-0.558366	1.61799	-0.345098	0.730021	0.999939	FBgn0265041	CG44158	SO0001217:protein_coding_gene	-	CG44158	0
FBgn0036206	22.1576	-2.5738	1.17318	-2.19388	0.0282444	0.349264	FBgn0036206	22.1576	-0.633176	1.19028	-0.531954	0.594758	0.999939	FBgn0036206	CG5964	SO0001217:protein_coding_gene	twitchy	twy	0
FBgn0031690	139.253	-3.90348	1.77969	-2.19335	0.0282818	0.349394	FBgn0031690	139.253	0.360635	1.7883	0.201664	0.84018	0.999939	FBgn0031690	CG7742	SO0001217:protein_coding_gene	-	CG7742	0
FBgn0040076	94.0005	-3.50692	1.60038	-2.19131	0.0284296	0.350885	FBgn0040076	94.0005	-0.217361	1.61059	-0.134957	0.892646	0.999939	FBgn0040076	CG33747	SO0001217:protein_coding_gene	primo-2	primo-2	0
FBgn0052786	52.559	-4.63929	2.11759	-2.19083	0.0284638	0.350972	FBgn0052786	52.559	-2.54173	2.69168	-0.944291	0.345021	0.999939	FBgn0052786	CG32786	SO0001217:protein_coding_gene	Gemin 4b	Gem4b	0
FBgn0033592	12.0713	-3.71532	1.69679	-2.18961	0.0285523	0.351394	FBgn0033592	12.0713	-3.83043	1.96102	-1.95329	0.0507858	0.999939	FBgn0033592	CG13215	SO0001217:protein_coding_gene	-	CG13215	0
FBgn0266311	7.25287	-4.09071	1.86822	-2.18963	0.0285511	0.351394	FBgn0266311	7.25287	0.0883105	2.22854	0.039627	0.96839	0.999939	FBgn0266311	CR44976	SO0002182:antisense_lncRNA_gene	antisense RNA:CR44976	asRNA:CR44976	0
FBgn0050356	39.7353	-2.94578	1.34595	-2.18862	0.0286243	0.351946	FBgn0050356	39.7353	-0.359336	1.35675	-0.264851	0.791124	0.999939	FBgn0050356	CG30356	SO0001217:protein_coding_gene	-	CG30356	0
FBgn0031651	1262.29	0.354576	0.162068	2.18782	0.0286827	0.35233	FBgn0031651	1262.29	0.201164	0.161893	1.24257	0.214025	0.999939	FBgn0031651	CG8849	SO0001217:protein_coding_gene	mitochondrial ribosomal protein L24	mRpL24	0
FBgn0033461	29.1251	-4.70151	2.1503	-2.18645	0.0287828	0.352889	FBgn0033461	29.1251	1.47011	2.1787	0.674766	0.499824	0.999939	FBgn0033461	CG12923	SO0001217:protein_coding_gene	-	CG12923	0
FBgn0286877	7.31604	-8.3435	3.81568	-2.18664	0.028769	0.352889	FBgn0286877	7.31604	-0.901881	3.8595	-0.233678	0.815235	0.999939	FBgn0286877	CG46399	SO0001217:protein_coding_gene	-	CG46399	0
FBgn0030979	32.0302	-10.6122	4.85468	-2.18597	0.0288175	0.35298	FBgn0030979	32.0302	-0.406954	4.99521	-0.0814688	0.935069	0.999939	FBgn0030979	CG14190	SO0001217:protein_coding_gene	-	CG14190	0
FBgn0030478	14648.4	0.301787	0.138178	2.18404	0.0289597	0.354386	FBgn0030478	14648.4	0.27919	0.138148	2.02095	0.0432849	0.999939	FBgn0030478	CG1640	SO0001217:protein_coding_gene	-	CG1640	0
FBgn0035726	5999.63	0.639071	0.292827	2.18242	0.0290788	0.354443	FBgn0035726	5999.63	0.470939	0.293033	1.60712	0.108028	0.999939	FBgn0035726	CG9953	SO0001217:protein_coding_gene	-	CG9953	0
FBgn0011361	6788	0.373492	0.171163	2.18209	0.0291033	0.354443	FBgn0011361	6788	0.163824	0.171152	0.957187	0.338473	0.999939	FBgn0011361	CG9160	SO0001217:protein_coding_gene	NADH dehydrogenase (ubiquinone) acyl carrier protein	ND-ACP	0
FBgn0036135	957.542	0.301543	0.13817	2.18241	0.0290792	0.354443	FBgn0036135	957.542	0.308968	0.137741	2.24311	0.0248899	0.999939	FBgn0036135	CG7636	SO0001217:protein_coding_gene	mitochondrial ribosomal protein L2	mRpL2	0
FBgn0053278	31.1802	-3.49441	1.60144	-2.18205	0.0291059	0.354443	FBgn0053278	31.1802	2.21571	1.62916	1.36003	0.173821	0.999939	FBgn0053278	CG33278	SO0001217:protein_coding_gene	-	CG33278	0
FBgn0051682	64.2931	-5.34305	2.44898	-2.18174	0.0291286	0.354443	FBgn0051682	64.2931	3.11813	2.49181	1.25135	0.210806	0.999939	FBgn0051682	CG31682	SO0001217:protein_coding_gene	Testis EndoG-Like 1	Tengl1	0
FBgn0259701	78.856	-7.44999	3.41358	-2.18246	0.0290759	0.354443	FBgn0259701	78.856	3.08558	3.61092	0.854515	0.39282	0.999939	FBgn0259701	CG42355	SO0001217:protein_coding_gene	-	CG42355	0
FBgn0041225	4.71676	-6.94463	3.18613	-2.17965	0.0292837	0.355996	FBgn0041225	4.71676	-4.45522	3.13013	-1.42333	0.15464	0.999939	FBgn0041225	CG31280	SO0001217:protein_coding_gene	Gustatory receptor 94a	Gr94a	0
FBgn0030660	100.49	-1.6754	0.768806	-2.17923	0.0293147	0.356039	FBgn0030660	100.49	-0.166321	0.7737	-0.214969	0.829792	0.999939	FBgn0030660	CG8097	SO0001217:protein_coding_gene	-	CG8097	0
FBgn0285963	4023.51	0.503582	0.231626	2.17412	0.0296963	0.35832	FBgn0285963	4023.51	0.311622	0.231652	1.34521	0.178557	0.999939	FBgn0285963	CG46339	SO0001217:protein_coding_gene	-	CG46339	0
FBgn0265052	2590.17	0.319663	0.146913	2.17586	0.0295655	0.35832	FBgn0265052	2590.17	0.163974	0.146791	1.11706	0.263971	0.999939	FBgn0265052	CG44167	SO0001217:protein_coding_gene	Sulfotransferase 3	St3	0
FBgn0032956	2892.21	-0.26096	0.120006	-2.17455	0.0296637	0.35832	FBgn0032956	2892.21	-0.160482	0.120024	-1.33709	0.181194	0.999939	FBgn0032956	CG1512	SO0001217:protein_coding_gene	Cullin 2	Cul2	0
FBgn0039767	1276.39	-0.30982	0.142484	-2.17442	0.0296737	0.35832	FBgn0039767	1276.39	-0.0781899	0.142577	-0.548405	0.583414	0.999939	FBgn0039767	CG2218	SO0001217:protein_coding_gene	-	CG2218	0
FBgn0031631	400.115	-0.494026	0.227173	-2.17467	0.0296546	0.35832	FBgn0031631	400.115	-0.13659	0.228395	-0.598041	0.549812	0.999939	FBgn0031631	CG3225	SO0001217:protein_coding_gene	-	CG3225	0
FBgn0038877	11687.9	-0.79052	0.363494	-2.17478	0.0296465	0.35832	FBgn0038877	11687.9	-1.18825	0.363493	-3.26897	0.00107941	0.146916	FBgn0038877	CG3308	SO0001217:protein_coding_gene	-	CG3308	0
FBgn0034741	81.7601	-3.43206	1.57748	-2.17566	0.0295808	0.35832	FBgn0034741	81.7601	-1.79079	1.578	-1.13485	0.25644	0.999939	FBgn0034741	CG4269	SO0001217:protein_coding_gene	-	CG4269	0
FBgn0036022	21486.9	1.02045	0.469629	2.17289	0.0297884	0.359098	FBgn0036022	21486.9	0.650898	0.469688	1.38581	0.165805	0.999939	FBgn0036022	CG8329	SO0001217:protein_coding_gene	-	CG8329	0
FBgn0050480	42.7546	-1.82229	0.838968	-2.17206	0.0298513	0.359223	FBgn0050480	42.7546	-0.97368	0.843341	-1.15455	0.248274	0.999939	FBgn0050480	CG30480	SO0001217:protein_coding_gene	-	CG30480	0
FBgn0031010	25.4156	-2.7403	1.26164	-2.17202	0.0298544	0.359223	FBgn0031010	25.4156	-0.378723	1.27282	-0.297546	0.76605	0.999939	FBgn0031010	CG8028	SO0001217:protein_coding_gene	-	CG8028	0
FBgn0023527	453.875	0.359356	0.165553	2.17064	0.0299581	0.360028	FBgn0023527	453.875	0.310277	0.164987	1.88062	0.0600241	0.999939	FBgn0023527	CG3071	SO0001217:protein_coding_gene	-	CG3071	0
FBgn0050364	80.3072	-15.9647	7.35566	-2.1704	0.0299769	0.360028	FBgn0050364	80.3072	0.881746	7.44927	0.118367	0.905777	0.999939	FBgn0050364	CG30364	SO0001217:protein_coding_gene	hug-bell	hubl	0
FBgn0029799	2304.19	0.390226	0.179902	2.1691	0.0300748	0.36087	FBgn0029799	2304.19	0.277548	0.179872	1.54304	0.122822	0.999939	FBgn0029799	CG15772	SO0001217:protein_coding_gene	-	CG15772	0
FBgn0051321	1055.11	0.698185	0.322035	2.16804	0.0301554	0.361502	FBgn0051321	1055.11	0.341731	0.322098	1.06095	0.288711	0.999939	FBgn0051321	CG31321	SO0001217:protein_coding_gene	-	CG31321	0
FBgn0054012	39.8906	-8.18998	3.77904	-2.16721	0.0302187	0.361926	FBgn0054012	39.8906	0.343305	3.80029	0.0903364	0.92802	0.999939	FBgn0054012	CG34012	SO0001217:protein_coding_gene	-	CG34012	0
FBgn0038359	224.318	7.84735	3.62392	2.16543	0.0303547	0.362509	FBgn0038359	224.318	20.9597	3.76639	5.56493	2.62263e-08	1.58491e-05	FBgn0038359	CG5614	SO0001217:protein_coding_gene	-	CG5614	1
FBgn0020642	70.9834	1.02714	0.474647	2.16402	0.0304632	0.362509	FBgn0020642	70.9834	0.398617	0.491328	0.811305	0.41719	0.999939	FBgn0020642	CG6956	SO0001217:protein_coding_gene	Lcp65Ac	Lcp65Ac	0
FBgn0004646	6180.64	0.41077	0.18976	2.16468	0.0304122	0.362509	FBgn0004646	6180.64	-0.166501	0.189758	-0.877439	0.380248	0.999939	FBgn0004646	CG3039	SO0001217:protein_coding_gene	optic ganglion reduced	ogre	0
FBgn0037811	69.5901	-1.48272	0.684587	-2.16586	0.030322	0.362509	FBgn0037811	69.5901	-0.886096	0.68981	-1.28455	0.198949	0.999939	FBgn0037811	CG12592	SO0001217:protein_coding_gene	-	CG12592	0
FBgn0029590	8.98728	-2.9741	1.37386	-2.16478	0.0304045	0.362509	FBgn0029590	8.98728	-0.810444	1.3731	-0.59023	0.555037	0.999939	FBgn0029590	CG14811	SO0001217:protein_coding_gene	-	CG14811	0
FBgn0035384	105.109	-6.41415	2.96351	-2.16437	0.0304357	0.362509	FBgn0035384	105.109	3.53837	3.2429	1.09111	0.275222	0.999939	FBgn0035384	CG2113	SO0001217:protein_coding_gene	-	CG2113	0
FBgn0038979	79.0424	-7.98048	3.68782	-2.16401	0.0304634	0.362509	FBgn0038979	79.0424	1.6902	3.91307	0.431936	0.665788	0.999939	FBgn0038979	CG7046	SO0001217:protein_coding_gene	testis-enriched HMG-box-containing protein 2	tHMG2	0
FBgn0032163	14.4629	-4.84195	2.23883	-2.16271	0.0305632	0.363362	FBgn0032163	14.4629	1.05977	2.2199	0.477396	0.63308	0.999939	FBgn0032163	CG13125	SO0001217:protein_coding_gene	TbCMF46	TbCMF46	0
FBgn0052651	38.6737	-10.5134	4.8626	-2.16209	0.0306111	0.363598	FBgn0052651	38.6737	-1.96009	5.00296	-0.391786	0.695217	0.999939	FBgn0052651	CG32651	SO0001217:protein_coding_gene	-	CG32651	0
FBgn0043470	32.8628	-9.63044	4.45521	-2.16161	0.0306481	0.363704	FBgn0043470	32.8628	-2.18446	4.4495	-0.490946	0.623465	0.999939	FBgn0043470	CG12350	SO0001217:protein_coding_gene	lambdaTry	lambdaTry	0
FBgn0037995	91.4717	-4.6899	2.17001	-2.16123	0.0306773	0.363717	FBgn0037995	91.4717	0.784298	2.22059	0.353193	0.723944	0.999939	FBgn0037995	CG3809	SO0001217:protein_coding_gene	Adenosine kinase 1	Adk1	0
FBgn0036036	89.2447	-1.33748	0.619316	-2.1596	0.0308036	0.364547	FBgn0036036	89.2447	-0.0357342	0.619839	-0.0576509	0.954027	0.999939	FBgn0036036	CG14174	SO0001217:protein_coding_gene	-	CG14174	0
FBgn0035042	54.5726	-5.58629	2.5865	-2.15979	0.0307888	0.364547	FBgn0035042	54.5726	0.940647	2.71674	0.346241	0.729162	0.999939	FBgn0035042	CG3640	SO0001217:protein_coding_gene	-	CG3640	0
FBgn0038354	833.986	0.404822	0.187572	2.15822	0.0309105	0.365213	FBgn0038354	833.986	0.255361	0.187282	1.36351	0.17272	0.999939	FBgn0038354	CG5404	SO0001217:protein_coding_gene	-	CG5404	0
FBgn0283741	927.215	-1.23489	0.572197	-2.15815	0.0309163	0.365213	FBgn0283741	927.215	-0.244741	0.572447	-0.427535	0.66899	0.999939	FBgn0283741	CG42666	SO0001217:protein_coding_gene	prage	prage	0
FBgn0039425	148.314	-5.1558	2.38991	-2.15732	0.0309807	0.36564	FBgn0039425	148.314	0.577085	2.6825	0.21513	0.829666	0.999939	FBgn0039425	CG5432	SO0001217:protein_coding_gene	Aldolase 2	Ald2	0
FBgn0261989	549.303	-2.23256	1.0353	-2.15644	0.0310492	0.365822	FBgn0261989	549.303	-0.862908	1.03424	-0.834344	0.404087	0.999939	FBgn0261989	CG42807	SO0001217:protein_coding_gene	-	CG42807	0
FBgn0266757	17.3297	-5.95313	2.76068	-2.1564	0.0310526	0.365822	FBgn0266757	17.3297	-0.0981848	2.84027	-0.0345688	0.972424	0.999939	FBgn0266757	CG5747	SO0001217:protein_coding_gene	misfire	mfr	0
FBgn0037291	19.1989	-2.90423	1.34766	-2.15502	0.0311601	0.366596	FBgn0037291	19.1989	-0.976534	1.38371	-0.705738	0.480351	0.999939	FBgn0037291	CG14662	SO0001217:protein_coding_gene	-	CG14662	0
FBgn0053285	17.5964	-5.85246	2.71597	-2.15483	0.0311749	0.366596	FBgn0053285	17.5964	-0.747911	2.88178	-0.259531	0.795226	0.999939	FBgn0053285	CG33285	SO0001217:protein_coding_gene	-	CG33285	0
FBgn0038279	1214.81	0.442412	0.205349	2.15444	0.0312057	0.366625	FBgn0038279	1214.81	0.394289	0.204771	1.92552	0.0541647	0.999939	FBgn0038279	CG3837	SO0001217:protein_coding_gene	Secreted decoy of InR	Sdr	0
FBgn0033056	112.225	-7.87081	3.65427	-2.15387	0.0312507	0.36682	FBgn0033056	112.225	3.50158	3.57581	0.97924	0.327461	0.999939	FBgn0033056	CG7856	SO0001217:protein_coding_gene	-	CG7856	0
FBgn0085417	667.647	0.482908	0.224337	2.1526	0.0313499	0.367652	FBgn0085417	667.647	0.30795	0.224326	1.37278	0.16982	0.999939	FBgn0085417	CG34388	SO0001217:protein_coding_gene	natalisin	natalisin	0
FBgn0046302	202.713	-2.45394	1.14082	-2.15102	0.0314743	0.368443	FBgn0046302	202.713	0.265951	1.14232	0.232816	0.815905	0.999939	FBgn0046302	CG10650	SO0001217:protein_coding_gene	-	CG10650	0
FBgn0036704	74.7193	-8.29251	3.85511	-2.15104	0.0314727	0.368443	FBgn0036704	74.7193	1.26333	4.07428	0.310074	0.756505	0.999939	FBgn0036704	CG6497	SO0001217:protein_coding_gene	-	CG6497	0
FBgn0038861	286.523	-0.346301	0.161229	-2.14788	0.0317235	0.370943	FBgn0038861	286.523	-0.175025	0.160655	-1.08945	0.275957	0.999939	FBgn0038861	CG7009	SO0001217:protein_coding_gene	tRNA methyltransferase 7-34	Trm7-34	0
FBgn0036991	453.618	-0.522062	0.243123	-2.14731	0.0317684	0.370943	FBgn0036991	453.618	-0.167257	0.243243	-0.687615	0.491695	0.999939	FBgn0036991	CG5872	SO0001217:protein_coding_gene	CTBP-interacting protein	CtIP	0
FBgn0051105	44.2556	-2.89301	1.34731	-2.14724	0.0317739	0.370943	FBgn0051105	44.2556	-0.442611	1.34706	-0.328576	0.742476	0.999939	FBgn0051105	CG31105	SO0001217:protein_coding_gene	pickpocket 22	ppk22	0
FBgn0034073	305.081	-0.407754	0.189989	-2.14619	0.0318576	0.371586	FBgn0034073	305.081	-0.31619	0.189695	-1.66684	0.0955466	0.999939	FBgn0034073	CG8414	SO0001217:protein_coding_gene	-	CG8414	0
FBgn0034352	28.4073	-3.51984	1.64041	-2.1457	0.0318966	0.371706	FBgn0034352	28.4073	0.311165	1.70041	0.182995	0.854802	0.999939	FBgn0034352	CG17669	SO0001217:protein_coding_gene	Dynein axonemal assembly factor 3	Dnaaf3	0
FBgn0034970	1650.77	-0.344159	0.160465	-2.14476	0.031972	0.37225	FBgn0034970	1650.77	-0.258434	0.160734	-1.60784	0.10787	0.999939	FBgn0034970	CG4005	SO0001217:protein_coding_gene	yorkie	yki	0
FBgn0033326	11.0536	-9.08485	4.23685	-2.14425	0.0320132	0.372394	FBgn0033326	11.0536	-6.25657	4.13049	-1.51473	0.129841	0.999939	FBgn0033326	CG14743	SO0001217:protein_coding_gene	-	CG14743	0
FBgn0052064	1043.48	9.51646	4.44347	2.14167	0.03222	0.372404	FBgn0052064	1043.48	21.9814	4.57536	4.80429	1.553e-06	0.000558636	FBgn0052064	CG32064	SO0001217:protein_coding_gene	Sperm-Leucylaminopeptidase 4	S-Lap4	1
FBgn0025637	4679.03	0.290679	0.135679	2.1424	0.0321612	0.372404	FBgn0025637	4679.03	0.233389	0.135705	1.71983	0.0854626	0.999939	FBgn0025637	CG16983	SO0001217:protein_coding_gene	SKP1-related A	SkpA	0
FBgn0035059	923.59	-0.254291	0.118731	-2.14174	0.0322145	0.372404	FBgn0035059	923.59	-0.000452142	0.118996	-0.00379963	0.996968	0.999939	FBgn0035059	CG3894	SO0001217:protein_coding_gene	-	CG3894	0
FBgn0030695	681.234	-0.293658	0.137128	-2.14149	0.0322343	0.372404	FBgn0030695	681.234	-0.257908	0.137615	-1.87413	0.0609127	0.999939	FBgn0030695	CG8995	SO0001217:protein_coding_gene	Peptidoglycan recognition protein LE	PGRP-LE	0
FBgn0037051	2103.24	-0.350394	0.16356	-2.1423	0.0321691	0.372404	FBgn0037051	2103.24	-0.226183	0.163746	-1.3813	0.167187	0.999939	FBgn0037051	CG10565	SO0001217:protein_coding_gene	-	CG10565	0
FBgn0086251	186.183	-1.18362	0.552511	-2.14226	0.0321724	0.372404	FBgn0086251	186.183	-0.419994	0.553869	-0.758291	0.448277	0.999939	FBgn0086251	CG9252	SO0001217:protein_coding_gene	deadlock	del	0
FBgn0026371	212.633	-1.60301	0.747909	-2.14332	0.0320875	0.372404	FBgn0026371	212.633	0.293392	0.748093	0.392187	0.69492	0.999939	FBgn0026371	CG7186	SO0001217:protein_coding_gene	Sak kinase	SAK	0
FBgn0033834	82.0361	-5.19186	2.42455	-2.14137	0.0322441	0.372404	FBgn0033834	82.0361	2.42442	2.52034	0.96194	0.33608	0.999939	FBgn0033834	CG4744	SO0001217:protein_coding_gene	-	CG4744	0
FBgn0003116	1188.13	0.297044	0.138856	2.13922	0.0324178	0.373496	FBgn0003116	1188.13	0.13567	0.138717	0.978033	0.328058	0.999939	FBgn0003116	CG3461	SO0001217:protein_coding_gene	prune	pn	0
FBgn0261636	13.2045	-1.27795	0.597417	-2.13913	0.0324252	0.373496	FBgn0261636	13.2045	-1.84246	0.662679	-2.78032	0.00543057	0.497242	FBgn0261636	CR42719	SO0002127:lncRNA_gene	long non-coding RNA:CR42719	lncRNA:CR42719	0
FBgn0033692	981.734	-1.34548	0.628805	-2.13974	0.0323754	0.373496	FBgn0033692	981.734	-0.139935	0.629018	-0.222467	0.823951	0.999939	FBgn0033692	CG13176	SO0001217:protein_coding_gene	washout	wash	0
FBgn0270926	2614.99	0.637123	0.297909	2.13865	0.0324639	0.373609	FBgn0270926	2614.99	0.112387	0.298204	0.376879	0.706264	0.999939	FBgn0270926	CG33486	SO0001217:protein_coding_gene	Asparagine synthetase	AsnS	0
FBgn0035598	241.785	-6.42377	3.00421	-2.13825	0.0324961	0.373648	FBgn0035598	241.785	3.2663	3.15967	1.03375	0.301254	0.999939	FBgn0035598	CG4669	SO0001217:protein_coding_gene	-	CG4669	0
FBgn0039324	2126.09	0.541724	0.253417	2.13768	0.032543	0.373854	FBgn0039324	2126.09	0.252336	0.252667	0.99869	0.317945	0.999939	FBgn0039324	CG10553	SO0001217:protein_coding_gene	-	CG10553	0
FBgn0039178	3364.13	0.456979	0.213822	2.13719	0.0325823	0.373974	FBgn0039178	3364.13	0.0722685	0.213626	0.338294	0.735141	0.999939	FBgn0039178	CG6356	SO0001217:protein_coding_gene	-	CG6356	0
FBgn0039752	126.492	-4.60378	2.15491	-2.13641	0.0326456	0.374083	FBgn0039752	126.492	0.0815155	2.25538	0.0361428	0.971169	0.999939	FBgn0039752	CG15530	SO0001217:protein_coding_gene	-	CG15530	0
FBgn0051815	20.5172	-5.25532	2.45993	-2.13637	0.0326495	0.374083	FBgn0051815	20.5172	-1.22189	2.55525	-0.478188	0.632517	0.999939	FBgn0051815	CG31815	SO0001217:protein_coding_gene	-	CG31815	0
FBgn0051533	128.607	8.01236	3.75131	2.13588	0.0326892	0.374166	FBgn0051533	128.607	-6.46686	3.95605	-1.63468	0.102117	0.999939	FBgn0051533	CG31533	SO0001217:protein_coding_gene	-	CG31533	0
FBgn0034069	238.81	0.791966	0.370845	2.13557	0.0327146	0.374166	FBgn0034069	238.81	0.788736	0.368567	2.14001	0.0323541	0.999939	FBgn0034069	CG8401	SO0001217:protein_coding_gene	-	CG8401	0
FBgn0032835	10981	0.651267	0.305025	2.13512	0.0327509	0.37425	FBgn0032835	10981	0.461226	0.305088	1.51178	0.130591	0.999939	FBgn0032835	CG16772	SO0001217:protein_coding_gene	-	CG16772	0
FBgn0027500	172.299	-1.244	0.582878	-2.13424	0.0328228	0.374741	FBgn0027500	172.299	-0.474857	0.584918	-0.811835	0.416886	0.999939	FBgn0027500	CG17286	SO0001217:protein_coding_gene	spindle defective 2	spd-2	0
FBgn0264835	44.0601	2.62322	1.22937	2.13379	0.0328603	0.374839	FBgn0264835	44.0601	2.43958	1.17122	2.08293	0.0372574	0.999939	FBgn0264835	CR44043	SO0002127:lncRNA_gene	long non-coding RNA:CR44043	lncRNA:CR44043	0
FBgn0038000	71.8212	-5.5474	2.6008	-2.13296	0.0329284	0.375285	FBgn0038000	71.8212	4.24944	2.59505	1.63752	0.101522	0.999939	FBgn0038000	CG10014	SO0001217:protein_coding_gene	Radial spoke binding protein 15	Rsbp15	0
FBgn0033273	1112.77	0.336893	0.158048	2.13159	0.0330404	0.37557	FBgn0033273	1112.77	0.277449	0.157704	1.75931	0.0785252	0.999939	FBgn0033273	CG2183	SO0001217:protein_coding_gene	Gasz	Gasz	0
FBgn0267463	10.7095	-2.29649	1.07726	-2.13178	0.0330247	0.37557	FBgn0267463	10.7095	-0.279236	1.08823	-0.256597	0.79749	0.999939	FBgn0267463	CR45813	SO0002182:antisense_lncRNA_gene	antisense RNA:CR45813	asRNA:CR45813	0
FBgn0037059	49.8613	-6.94404	3.25678	-2.13218	0.0329919	0.37557	FBgn0037059	49.8613	3.821	3.41198	1.11988	0.262766	0.999939	FBgn0037059	CG10510	SO0001217:protein_coding_gene	-	CG10510	0
FBgn0032814	723.408	-0.363061	0.170428	-2.13029	0.0331478	0.376189	FBgn0032814	723.408	-0.289438	0.170932	-1.69329	0.0903999	0.999939	FBgn0032814	CG10366	SO0001217:protein_coding_gene	-	CG10366	0
FBgn0025628	2119.25	-0.547868	0.257188	-2.13023	0.033153	0.376189	FBgn0025628	2119.25	-0.0632083	0.257262	-0.245696	0.805917	0.999939	FBgn0025628	CG4199	SO0001217:protein_coding_gene	-	CG4199	0
FBgn0260238	18.6472	-2.63405	1.23748	-2.12856	0.033291	0.377425	FBgn0260238	18.6472	-1.3458	1.2532	-1.07389	0.282872	0.999939	FBgn0260238	CG42512	SO0001217:protein_coding_gene	-	CG42512	0
FBgn0266805	176.182	-0.594942	0.279593	-2.12788	0.0333469	0.377452	FBgn0266805	176.182	-1.1012	0.28435	-3.87269	0.000107639	0.023915	FBgn0266805	CR45267	SO0002127:lncRNA_gene	long non-coding RNA:CR45267	lncRNA:CR45267	1
FBgn0266005	202.428	-0.66242	0.311334	-2.12768	0.0333636	0.377452	FBgn0266005	202.428	-0.412912	0.314275	-1.31386	0.188895	0.999939	FBgn0266005	CR44779	SO0002127:lncRNA_gene	long non-coding RNA:CR44779	lncRNA:CR44779	0
FBgn0038530	53.3588	-5.59183	2.62839	-2.12747	0.0333809	0.377452	FBgn0038530	53.3588	-4.53375	2.93919	-1.54252	0.122948	0.999939	FBgn0038530	CG7629	SO0001217:protein_coding_gene	Attacin-D	AttD	0
FBgn0029866	1630.76	0.470672	0.221317	2.12669	0.033446	0.377858	FBgn0029866	1630.76	0.386823	0.221221	1.74858	0.080363	0.999939	FBgn0029866	CG3842	SO0001217:protein_coding_gene	-	CG3842	0
FBgn0001114	17716	0.625169	0.294037	2.12616	0.0334898	0.378023	FBgn0001114	17716	0.30805	0.294059	1.04758	0.294832	0.999939	FBgn0001114	CG9280	SO0001217:protein_coding_gene	Glutactin	Glt	0
FBgn0032660	39.3408	-4.86117	2.28972	-2.12304	0.0337505	0.380633	FBgn0032660	39.3408	2.21644	2.31822	0.956095	0.339024	0.999939	FBgn0032660	CG15150	SO0001217:protein_coding_gene	elfless	elfless	0
FBgn0032187	22.9612	-6.14911	2.89706	-2.12253	0.0337929	0.38078	FBgn0032187	22.9612	-3.5047	2.88145	-1.2163	0.223872	0.999939	FBgn0032187	CG4839	SO0001217:protein_coding_gene	-	CG4839	0
FBgn0030670	16072.2	0.226444	0.106707	2.12211	0.0338287	0.380852	FBgn0030670	16072.2	0.244825	0.106713	2.29423	0.021777	0.999939	FBgn0030670	CG9245	SO0001217:protein_coding_gene	Phosphatidylinositol synthase	Pis	0
FBgn0260450	350.629	-0.376507	0.177488	-2.12131	0.0338957	0.381275	FBgn0260450	350.629	-0.245022	0.180564	-1.35699	0.174786	0.999939	FBgn0260450	CG3692	SO0001217:protein_coding_gene	Calpain C	CalpC	0
FBgn0032749	18.9032	-1.66536	0.785501	-2.12013	0.0339949	0.382059	FBgn0032749	18.9032	-0.972174	0.86024	-1.13012	0.258426	0.999939	FBgn0032749	CG10493	SO0001217:protein_coding_gene	PH domain leucine-rich repeat protein phosphatase	Phlpp	0
FBgn0031969	2316.54	-0.266946	0.12604	-2.11795	0.0341791	0.383424	FBgn0031969	2316.54	-0.172015	0.126594	-1.3588	0.174211	0.999939	FBgn0031969	CG7228	SO0001217:protein_coding_gene	peste	pes	0
FBgn0036498	57.1065	-3.25078	1.53535	-2.11729	0.0342348	0.383424	FBgn0036498	57.1065	0.355087	1.55628	0.228165	0.819518	0.999939	FBgn0036498	CG13455	SO0001217:protein_coding_gene	-	CG13455	0
FBgn0267735	6.25547	-3.45945	1.63366	-2.11761	0.034208	0.383424	FBgn0267735	6.25547	-1.13452	1.64509	-0.689639	0.490421	0.999939	FBgn0267735	CR46066	SO0002182:antisense_lncRNA_gene	antisense RNA:CR46066	asRNA:CR46066	0
FBgn0033271	45.5412	-5.02688	2.37356	-2.11786	0.0341866	0.383424	FBgn0033271	45.5412	-2.20042	2.42366	-0.907895	0.363934	0.999939	FBgn0033271	CG8708	SO0001217:protein_coding_gene	-	CG8708	0
FBgn0051415	34.8695	-4.42774	2.09173	-2.11678	0.0342782	0.383578	FBgn0051415	34.8695	0.35015	2.15801	0.162255	0.871105	0.999939	FBgn0051415	CG31415	SO0001217:protein_coding_gene	-	CG31415	0
FBgn0085290	28.5559	-1.24094	0.586608	-2.11545	0.0343918	0.383854	FBgn0085290	28.5559	-0.305953	0.603481	-0.506981	0.612168	0.999939	FBgn0085290	CG34261	SO0001217:protein_coding_gene	-	CG34261	0
FBgn0039651	44.9417	-3.59097	1.69724	-2.11577	0.0343643	0.383854	FBgn0039651	44.9417	1.36515	1.69697	0.804462	0.42113	0.999939	FBgn0039651	CG14508	SO0001217:protein_coding_gene	Cytochrome c1-like	Cyt-c1L	0
FBgn0037486	52.5868	-6.17103	2.91664	-2.1158	0.0343615	0.383854	FBgn0037486	52.5868	2.70345	3.00538	0.899536	0.368367	0.999939	FBgn0037486	CG14605	SO0001217:protein_coding_gene	-	CG14605	0
FBgn0039733	983.807	-0.26979	0.127569	-2.11486	0.0344423	0.384086	FBgn0039733	983.807	-0.129468	0.127517	-1.0153	0.30996	0.999939	FBgn0039733	CG11504	SO0001217:protein_coding_gene	-	CG11504	0
FBgn0034592	42.7063	-6.79875	3.21646	-2.11374	0.0345375	0.384817	FBgn0034592	42.7063	1.01448	3.14047	0.323033	0.74667	0.999939	FBgn0034592	CG9406	SO0001217:protein_coding_gene	-	CG9406	0
FBgn0039677	4.33812	4.35856	2.06276	2.11297	0.034603	0.385201	FBgn0039677	4.33812	0.528594	2.18819	0.241567	0.809116	0.999939	FBgn0039677	CG18110	SO0001217:protein_coding_gene	pickpocket 30	ppk30	0
FBgn0035800	56.2322	-7.13591	3.37772	-2.11264	0.0346315	0.385201	FBgn0035800	56.2322	3.87686	3.47927	1.11427	0.265161	0.999939	FBgn0035800	CG7716	SO0001217:protein_coding_gene	testis-specific gamma-tubulin ring protein 84	t-Grip84	0
FBgn0052438	575.661	-0.679655	0.321871	-2.11158	0.0347226	0.385296	FBgn0052438	575.661	-0.0443603	0.32142	-0.138013	0.89023	0.999939	FBgn0052438	CG32438	SO0001217:protein_coding_gene	Structural maintenance of chromosomes 5	SMC5	0
FBgn0033449	155.585	-1.00683	0.476827	-2.11152	0.0347275	0.385296	FBgn0033449	155.585	-0.206272	0.47862	-0.430973	0.666488	0.999939	FBgn0033449	CG1663	SO0001217:protein_coding_gene	-	CG1663	0
FBgn0262583	68.0931	-11.665	5.52449	-2.1115	0.0347293	0.385296	FBgn0262583	68.0931	0.593585	5.64853	0.105087	0.916307	0.999939	FBgn0262583	CG43123	SO0001217:protein_coding_gene	-	CG43123	0
FBgn0020399	74.3065	-5.53431	2.62158	-2.11106	0.0347672	0.385386	FBgn0020399	74.3065	2.04019	2.65698	0.76786	0.44257	0.999939	FBgn0020399	CG6864	SO0001217:protein_coding_gene	Mst89B	Mst89B	0
FBgn0267429	3754.46	0.643312	0.30482	2.11046	0.0348185	0.385458	FBgn0267429	3754.46	0.705642	0.304747	2.3155	0.0205856	0.999939	FBgn0267429	CG45782	SO0001217:protein_coding_gene	loss of visual transmission	lovit	0
FBgn0052392	421.692	-1.36793	0.648284	-2.11007	0.0348519	0.385458	FBgn0052392	421.692	0.0258907	0.648726	0.03991	0.968165	0.999939	FBgn0052392	CG32392	SO0001217:protein_coding_gene	Radial spoke head protein 3	Rsph3	0
FBgn0266434	9.80332	-1.76031	0.83442	-2.10963	0.0348905	0.385458	FBgn0266434	9.80332	-1.75666	0.836526	-2.09995	0.035733	0.999939	FBgn0266434	CG45064	SO0001217:protein_coding_gene	-	CG45064	0
FBgn0033278	15.2558	-7.45612	3.53437	-2.1096	0.0348927	0.385458	FBgn0033278	15.2558	-0.184516	3.67771	-0.0501714	0.959986	0.999939	FBgn0033278	CG14759	SO0001217:protein_coding_gene	-	CG14759	0
FBgn0033137	31.7889	1.11499	0.528719	2.10886	0.0349565	0.385702	FBgn0033137	31.7889	0.385623	0.552367	0.698127	0.485097	0.999939	FBgn0033137	CG4471	SO0001217:protein_coding_gene	Tetraspanin 42Ep	Tsp42Ep	0
FBgn0031417	2236.06	0.61992	0.293989	2.10865	0.0349746	0.385702	FBgn0031417	2236.06	0.154532	0.294451	0.524816	0.599711	0.999939	FBgn0031417	CG3597	SO0001217:protein_coding_gene	-	CG3597	0
FBgn0263390	1790.46	0.465588	0.220835	2.10831	0.0350043	0.385702	FBgn0263390	1790.46	0.594193	0.221059	2.68794	0.00718944	0.606805	FBgn0263390	CG43442	SO0001217:protein_coding_gene	Na[+]/H[+] hydrogen antiporter 2	Nha2	0
FBgn0037290	2730.57	0.615033	0.2919	2.107	0.0351174	0.385964	FBgn0037290	2730.57	0.418757	0.291406	1.43702	0.150711	0.999939	FBgn0037290	CG1124	SO0001217:protein_coding_gene	Juvenile hormone binding protein 1	Jhbp1	0
FBgn0260399	42.1966	-2.516	1.19376	-2.10764	0.0350624	0.385964	FBgn0260399	42.1966	0.969865	1.20562	0.804454	0.421135	0.999939	FBgn0260399	CG7719	SO0001217:protein_coding_gene	greatwall	gwl	0
FBgn0261627	30.7764	-8.15987	3.87224	-2.10727	0.0350938	0.385964	FBgn0261627	30.7764	1.99353	4.04491	0.49285	0.622119	0.999939	FBgn0261627	CG42710	SO0001217:protein_coding_gene	-	CG42710	0
FBgn0032863	241.516	-1.00158	0.475638	-2.10575	0.0352259	0.38625	FBgn0032863	241.516	-0.0542869	0.475111	-0.114262	0.90903	0.999939	FBgn0032863	CG2508	SO0001217:protein_coding_gene	Cell division cycle 23	Cdc23	0
FBgn0027889	211.551	-1.15166	0.546914	-2.10574	0.0352269	0.38625	FBgn0027889	211.551	-0.29008	0.548215	-0.529136	0.596711	0.999939	FBgn0027889	CG6386	SO0001217:protein_coding_gene	ballchen	ball	0
FBgn0051776	35.4635	-1.62517	0.771807	-2.10567	0.0352329	0.38625	FBgn0051776	35.4635	0.34043	0.855643	0.397865	0.69073	0.999939	FBgn0051776	CG31776	SO0001217:protein_coding_gene	-	CG31776	0
FBgn0051644	28.0416	-6.26421	2.977	-2.1042	0.035361	0.387325	FBgn0051644	28.0416	2.42911	3.08956	0.786232	0.431732	0.999939	FBgn0051644	CG31644	SO0001217:protein_coding_gene	Cytochrome c oxidase subunit 6C-like	COX6CL	0
FBgn0031545	870.754	8.86943	4.21663	2.10344	0.0354271	0.387394	FBgn0031545	870.754	21.8203	4.25431	5.129	2.91292e-07	0.000122246	FBgn0031545	CG3213	SO0001217:protein_coding_gene	-	CG3213	1
FBgn0040931	2008.58	0.426447	0.202738	2.10345	0.0354269	0.387394	FBgn0040931	2008.58	0.068485	0.202765	0.337755	0.735548	0.999939	FBgn0040931	CG9034	SO0001217:protein_coding_gene	-	CG9034	0
FBgn0052718	16.9504	-7.18798	3.41877	-2.1025	0.0355091	0.387963	FBgn0052718	16.9504	0.42643	3.22001	0.132431	0.894643	0.999939	FBgn0052718	CG32718	SO0001217:protein_coding_gene	-	CG32718	0
FBgn0033248	55.593	-8.45006	4.02105	-2.10146	0.0356008	0.388638	FBgn0033248	55.593	2.55072	4.1898	0.608793	0.542662	0.999939	FBgn0033248	CG11196	SO0001217:protein_coding_gene	Dicarboxylate carrier 3	Dic3	0
FBgn0260632	2652.94	-0.30594	0.145621	-2.10092	0.0356476	0.38882	FBgn0260632	2652.94	-0.349941	0.146006	-2.39676	0.016541	0.902169	FBgn0260632	CG6667	SO0001217:protein_coding_gene	dorsal	dl	0
FBgn0028380	752.741	-0.689274	0.328153	-2.10047	0.0356877	0.38893	FBgn0028380	752.741	-0.393026	0.327526	-1.19998	0.230146	0.999939	FBgn0028380	CG9670	SO0001217:protein_coding_gene	falten	fal	0
FBgn0287218	1314.73	0.401071	0.191013	2.0997	0.0357549	0.38916	FBgn0287218	1314.73	0.342066	0.190685	1.79388	0.0728323	0.999939	FBgn0287218	CG46448	SO0001217:protein_coding_gene	-	CG46448	0
FBgn0039010	73.5528	-5.31186	2.53001	-2.09954	0.0357689	0.38916	FBgn0039010	73.5528	2.31635	2.64515	0.875696	0.381195	0.999939	FBgn0039010	CG4907	SO0001217:protein_coding_gene	-	CG4907	0
FBgn0031273	11.4077	-7.2373	3.44911	-2.09831	0.0358777	0.390016	FBgn0031273	11.4077	-3.32856	3.62597	-0.917976	0.358631	0.999939	FBgn0031273	CG2839	SO0001217:protein_coding_gene	-	CG2839	0
FBgn0051363	11643.5	-0.549483	0.261955	-2.09763	0.0359382	0.390018	FBgn0051363	11643.5	-0.215472	0.261986	-0.822454	0.410818	0.999939	FBgn0051363	CG31363	SO0001217:protein_coding_gene	Jupiter	Jupiter	0
FBgn0025832	81.9534	-0.766144	0.365235	-2.09768	0.0359337	0.390018	FBgn0025832	81.9534	-0.366098	0.366767	-0.998175	0.318195	0.999939	FBgn0025832	CG8648	SO0001217:protein_coding_gene	Flap endonuclease 1	Fen1	0
FBgn0002791	495.669	-0.514582	0.245382	-2.09707	0.0359877	0.390228	FBgn0002791	495.669	-0.273105	0.245511	-1.11239	0.265969	0.999939	FBgn0002791	CG3060	SO0001217:protein_coding_gene	morula	mr	0
FBgn0001099	376.554	-1.28375	0.612265	-2.09672	0.0360188	0.390239	FBgn0001099	376.554	-0.0936152	0.612962	-0.152726	0.878614	0.999939	FBgn0001099	CG33756	SO0001217:protein_coding_gene	gonadal	gdl	0
FBgn0265174	445.234	-1.19684	0.570974	-2.09614	0.0360697	0.390464	FBgn0265174	445.234	-0.234197	0.571278	-0.409953	0.68184	0.999939	FBgn0265174	CG44239	SO0001217:protein_coding_gene	Phosphatidylinositol glycan anchor biosynthesis class V	PIG-V	0
FBgn0004513	2801.27	0.510178	0.243483	2.09533	0.0361415	0.390914	FBgn0004513	2801.27	0.379193	0.243266	1.55876	0.119053	0.999939	FBgn0004513	CG10181	SO0001217:protein_coding_gene	Multi drug resistance 65	Mdr65	0
FBgn0033265	320.809	-0.718219	0.342923	-2.0944	0.0362241	0.39148	FBgn0033265	320.809	-0.323937	0.342793	-0.944992	0.344663	0.999939	FBgn0033265	CG8710	SO0001217:protein_coding_gene	coilin	coil	0
FBgn0061356	1412.82	0.673936	0.321937	2.09338	0.0363153	0.391648	FBgn0061356	1412.82	0.0770411	0.322083	0.239196	0.810953	0.999939	FBgn0061356	CG18003	SO0001217:protein_coding_gene	Hydroxyacid oxidase	Hao	0
FBgn0031161	651.029	-0.615416	0.294006	-2.09321	0.0363304	0.391648	FBgn0031161	651.029	-0.212871	0.294315	-0.723275	0.469511	0.999939	FBgn0031161	CG15445	SO0001217:protein_coding_gene	-	CG15445	0
FBgn0028379	82.9761	-5.17123	2.47046	-2.09322	0.0363292	0.391648	FBgn0028379	82.9761	3.6038	2.52728	1.42596	0.153879	0.999939	FBgn0028379	CG7919	SO0001217:protein_coding_gene	farinelli	fan	0
FBgn0011591	1778.14	0.30316	0.144966	2.09125	0.036506	0.392278	FBgn0011591	1778.14	0.126121	0.145013	0.86972	0.384453	0.999939	FBgn0011591	CG10580	SO0001217:protein_coding_gene	fringe	fng	0
FBgn0025739	24.7344	-1.23039	0.588367	-2.0912	0.03651	0.392278	FBgn0025739	24.7344	-0.21358	0.545154	-0.39178	0.695221	0.999939	FBgn0025739	CG3346	SO0001217:protein_coding_gene	partner of numb	pon	0
FBgn0039645	12.997	-4.07525	1.94819	-2.09181	0.0364553	0.392278	FBgn0039645	12.997	0.0385661	1.88629	0.0204455	0.983688	0.999939	FBgn0039645	CG11898	SO0001217:protein_coding_gene	-	CG11898	0
FBgn0053723	3.00449	-5.80998	2.77734	-2.09193	0.0364452	0.392278	FBgn0053723	3.00449	-5.18074	2.97039	-1.74413	0.0811362	0.999939	FBgn0053723	CG33723	SO0001217:protein_coding_gene	-	CG33723	0
FBgn0052351	717.56	-5.9419	2.84318	-2.08988	0.036629	0.39323	FBgn0052351	717.56	5.61783	2.88865	1.94479	0.0517997	0.999939	FBgn0052351	CG32351	SO0001217:protein_coding_gene	Sperm-Leucylaminopeptidase 2	S-Lap2	0
FBgn0012036	21733	0.494756	0.236834	2.08904	0.0367041	0.393407	FBgn0012036	21733	0.491913	0.236827	2.0771	0.0377925	0.999939	FBgn0012036	CG3752	SO0001217:protein_coding_gene	Aldehyde dehydrogenase	Aldh	0
FBgn0030946	1580.3	-0.210157	0.100648	-2.08804	0.0367944	0.393407	FBgn0030946	1580.3	-0.105835	0.100765	-1.05031	0.293575	0.999939	FBgn0030946	CG6659	SO0001217:protein_coding_gene	-	CG6659	0
FBgn0051288	441.012	-1.81376	0.868612	-2.08811	0.0367879	0.393407	FBgn0051288	441.012	-0.292647	0.870014	-0.33637	0.736592	0.999939	FBgn0051288	CG31288	SO0001217:protein_coding_gene	-	CG31288	0
FBgn0262808	11.387	-3.33726	1.59856	-2.08767	0.0368277	0.393407	FBgn0262808	11.387	-0.452977	1.65742	-0.273303	0.784621	0.999939	FBgn0262808	CG43179	SO0001217:protein_coding_gene	-	CG43179	0
FBgn0051867	15.709	-6.37676	3.05416	-2.0879	0.0368072	0.393407	FBgn0051867	15.709	-1.75346	3.10961	-0.563884	0.572833	0.999939	FBgn0051867	CG31867	SO0001217:protein_coding_gene	-	CG31867	0
FBgn0029827	7.88965	-8.07941	3.86818	-2.08868	0.0367362	0.393407	FBgn0029827	7.88965	-2.75714	3.80305	-0.724981	0.468463	0.999939	FBgn0029827	CG6048	SO0001217:protein_coding_gene	-	CG6048	0
FBgn0036509	3235.12	0.359651	0.17249	2.08505	0.0370647	0.395611	FBgn0036509	3235.12	0.266438	0.172395	1.5455	0.122224	0.999939	FBgn0036509	CG7739	SO0001217:protein_coding_gene	-	CG7739	0
FBgn0034105	106.066	7.74746	3.71649	2.08462	0.0371041	0.395706	FBgn0034105	106.066	16.5087	4.02177	4.10483	4.04617e-05	0.0103609	FBgn0034105	CG7755	SO0001217:protein_coding_gene	-	CG7755	1
FBgn0034085	67.2093	-2.18118	1.04662	-2.08401	0.0371589	0.395964	FBgn0034085	67.2093	0.313099	1.04182	0.300532	0.763772	0.999939	FBgn0034085	CG18243	SO0001217:protein_coding_gene	Protein tyrosine phosphatase 52F	Ptp52F	0
FBgn0035197	742.721	7.86556	3.7761	2.08299	0.0372523	0.396598	FBgn0035197	742.721	21.0093	3.80898	5.51574	3.4732e-08	2.0182e-05	FBgn0035197	CG9130	SO0001217:protein_coding_gene	-	CG9130	1
FBgn0034472	203.989	7.33673	3.52672	2.08033	0.0374955	0.396598	FBgn0034472	203.989	18.751	3.76524	4.98002	6.35783e-07	0.000259606	FBgn0034472	CG8517	SO0001217:protein_coding_gene	-	CG8517	1
FBgn0028833	7016.5	0.311474	0.149814	2.07907	0.0376105	0.396598	FBgn0028833	7016.5	0.170131	0.14983	1.13549	0.256169	0.999939	FBgn0028833	CG6092	SO0001217:protein_coding_gene	Cytidine/uridine monophosphate kinase 1	Cmpk	0
FBgn0035896	9957.91	0.243198	0.116783	2.08247	0.0372991	0.396598	FBgn0035896	9957.91	0.184938	0.11681	1.58324	0.113367	0.999939	FBgn0035896	CG6983	SO0001217:protein_coding_gene	-	CG6983	0
FBgn0038787	1772.69	-0.23113	0.111162	-2.07922	0.0375976	0.396598	FBgn0038787	1772.69	-0.0685389	0.110939	-0.617809	0.536701	0.999939	FBgn0038787	CG4360	SO0001217:protein_coding_gene	-	CG4360	0
FBgn0037182	1832.55	-0.385883	0.185479	-2.08047	0.0374824	0.396598	FBgn0037182	1832.55	-0.117022	0.185318	-0.631465	0.527737	0.999939	FBgn0037182	CG6838	SO0001217:protein_coding_gene	ADP-ribosylation factor GTPase activating protein 3	ArfGAP3	0
FBgn0053969	556.874	-0.439081	0.211014	-2.08081	0.0374513	0.396598	FBgn0053969	556.874	-0.408434	0.210886	-1.93675	0.0527753	0.999939	FBgn0053969	CG33969	SO0001217:protein_coding_gene	-	CG33969	0
FBgn0042125	390.706	-1.07748	0.517856	-2.08066	0.0374654	0.396598	FBgn0042125	390.706	-0.481475	0.51895	-0.927787	0.353518	0.999939	FBgn0042125	CG18787	SO0001217:protein_coding_gene	-	CG18787	0
FBgn0036142	257.818	-1.32219	0.635926	-2.07916	0.0376029	0.396598	FBgn0036142	257.818	-0.276577	0.638186	-0.433379	0.664739	0.999939	FBgn0036142	CG7616	SO0001217:protein_coding_gene	aarF domain containing kinase 5	Adck5	0
FBgn0033468	613.075	-1.40002	0.673408	-2.07901	0.0376166	0.396598	FBgn0033468	613.075	-0.147659	0.673946	-0.219097	0.826575	0.999939	FBgn0033468	CG1418	SO0001217:protein_coding_gene	-	CG1418	0
FBgn0050384	52.0868	-3.98307	1.91298	-2.08212	0.0373311	0.396598	FBgn0050384	52.0868	0.0502459	1.97619	0.0254256	0.979715	0.999939	FBgn0050384	CG30384	SO0001217:protein_coding_gene	-	CG30384	0
FBgn0044872	13.3199	-5.63247	2.70898	-2.07919	0.0376002	0.396598	FBgn0044872	13.3199	0.43444	3.05497	0.142208	0.886916	0.999939	FBgn0044872	CG40305	SO0001217:protein_coding_gene	alpha1,3-fucosyltransferase C	FucTC	0
FBgn0033364	89.2565	-6.89822	3.31601	-2.08028	0.0375002	0.396598	FBgn0033364	89.2565	1.04357	3.51799	0.296638	0.766743	0.999939	FBgn0033364	CG13747	SO0001217:protein_coding_gene	-	CG13747	0
FBgn0036476	626.409	-0.475672	0.229042	-2.0768	0.0378205	0.398423	FBgn0036476	626.409	-0.246869	0.22935	-1.07638	0.281756	0.999939	FBgn0036476	CG6945	SO0001217:protein_coding_gene	stepping stone	sstn	0
FBgn0034218	1542.41	0.3752	0.180743	2.07588	0.0379054	0.398494	FBgn0034218	1542.41	0.286609	0.180409	1.58866	0.112136	0.999939	FBgn0034218	CG18467	SO0001217:protein_coding_gene	-	CG18467	0
FBgn0044812	3242.57	-2.60548	1.25522	-2.07572	0.0379196	0.398494	FBgn0044812	3242.57	-0.685663	1.25513	-0.546289	0.584868	0.999939	FBgn0044812	CG31508	SO0001217:protein_coding_gene	Turandot C	TotC	0
FBgn0265426	3.43661	-5.32359	2.56449	-2.07589	0.0379041	0.398494	FBgn0265426	3.43661	-1.93627	2.68841	-0.720228	0.471385	0.999939	FBgn0265426	CR44338	SO0002127:lncRNA_gene	long non-coding RNA:CR44338	lncRNA:CR44338	0
FBgn0037980	263.873	-0.665179	0.320539	-2.07519	0.0379691	0.398691	FBgn0037980	263.873	0.125799	0.321889	0.390815	0.695934	0.999939	FBgn0037980	CG3313	SO0001217:protein_coding_gene	DDB1 and CUL4 associated factor 12	DCAF12	0
FBgn0031168	62.7155	-3.27591	1.57892	-2.07478	0.0380067	0.398762	FBgn0031168	62.7155	0.359644	1.58125	0.227442	0.82008	0.999939	FBgn0031168	CG1722	SO0001217:protein_coding_gene	-	CG1722	0
FBgn0267366	218.883	-7.16536	3.45544	-2.07364	0.0381124	0.399548	FBgn0267366	218.883	4.49074	3.30017	1.36076	0.173589	0.999939	FBgn0267366	CG5017	SO0001217:protein_coding_gene	milkah	mil	0
FBgn0035689	230.065	-0.622943	0.300509	-2.07296	0.0381763	0.399893	FBgn0035689	230.065	-0.425085	0.301353	-1.41059	0.158365	0.999939	FBgn0035689	CG7376	SO0001217:protein_coding_gene	-	CG7376	0
FBgn0283439	21.3442	-3.23804	1.56261	-2.0722	0.038247	0.399987	FBgn0283439	21.3442	0.999175	1.56077	0.64018	0.522055	0.999939	FBgn0283439	CG46281	SO0001217:protein_coding_gene	-	CG46281	0
FBgn0262985	16.1571	-3.63024	1.75169	-2.07242	0.0382267	0.399987	FBgn0262985	16.1571	0.245946	1.78253	0.137976	0.89026	0.999939	FBgn0262985	CG43293	SO0001217:protein_coding_gene	-	CG43293	0
FBgn0033605	435.069	0.341167	0.164887	2.06909	0.0385376	0.400118	FBgn0033605	435.069	0.274924	0.164035	1.676	0.0937374	0.999939	FBgn0033605	CG9067	SO0001217:protein_coding_gene	-	CG9067	0
FBgn0035980	288.361	0.305251	0.147458	2.07009	0.0384437	0.400118	FBgn0035980	288.361	0.176834	0.147949	1.19523	0.231995	0.999939	FBgn0035980	CG4447	SO0001217:protein_coding_gene	mitochondrial ribosome recycling factor 1	mRRF1	0
FBgn0038118	73.6204	-0.742495	0.358695	-2.06999	0.0384534	0.400118	FBgn0038118	73.6204	-0.646141	0.361277	-1.78849	0.0736962	0.999939	FBgn0038118	CG7855	SO0001217:protein_coding_gene	timeout	timeout	0
FBgn0030004	298.475	-1.12347	0.542919	-2.06931	0.0385168	0.400118	FBgn0030004	298.475	-0.0278793	0.543741	-0.0512732	0.959108	0.999939	FBgn0030004	CG10958	SO0001217:protein_coding_gene	-	CG10958	0
FBgn0005683	73.7874	-1.52292	0.735363	-2.07097	0.0383614	0.400118	FBgn0005683	73.7874	-0.645307	0.729353	-0.884766	0.376283	0.999939	FBgn0005683	CG5354	SO0001217:protein_coding_gene	pineapple eye	pie	0
FBgn0003087	22.9035	-3.1011	1.49853	-2.06943	0.0385056	0.400118	FBgn0003087	22.9035	-1.26025	1.53993	-0.818385	0.413137	0.999939	FBgn0003087	CG5052	SO0001217:protein_coding_gene	pimples	pim	0
FBgn0020429	3.78973	-4.53292	2.19057	-2.06929	0.0385186	0.400118	FBgn0020429	3.78973	-0.555971	2.31391	-0.240273	0.810118	0.999939	FBgn0020429	CG7234	SO0001217:protein_coding_gene	Glutamate receptor IIB	GluRIIB	0
FBgn0283480	63.009	-11.5077	5.55698	-2.07086	0.0383718	0.400118	FBgn0283480	63.009	-2.24425	5.68029	-0.395093	0.692774	0.999939	FBgn0283480	CG3290	SO0001217:protein_coding_gene	Alkaline phosphatase 2	Alp2	0
FBgn0262961	59.6715	-11.518	5.56385	-2.07015	0.0384385	0.400118	FBgn0262961	59.6715	-0.409841	5.68701	-0.0720661	0.942549	0.999939	FBgn0262961	CG43272	SO0001217:protein_coding_gene	-	CG43272	0
FBgn0029727	14.0134	-2.90932	1.40648	-2.0685	0.0385926	0.400367	FBgn0029727	14.0134	-1.0008	1.36533	-0.733011	0.463551	0.999939	FBgn0029727	CG6978	SO0001217:protein_coding_gene	-	CG6978	0
FBgn0036659	571.594	0.662612	0.320541	2.06717	0.0387184	0.40135	FBgn0036659	571.594	0.532208	0.320935	1.6583	0.097256	0.999939	FBgn0036659	CG9701	SO0001217:protein_coding_gene	-	CG9701	0
FBgn0032144	365.729	-9.13717	4.42107	-2.06673	0.0387593	0.401453	FBgn0032144	365.729	-2.28049	4.40443	-0.517771	0.604618	0.999939	FBgn0032144	CG17633	SO0001217:protein_coding_gene	-	CG17633	0
FBgn0034350	537.453	0.278239	0.134713	2.06542	0.0388832	0.401658	FBgn0034350	537.453	0.182881	0.134235	1.36239	0.173076	0.999939	FBgn0034350	CG5189	SO0001217:protein_coding_gene	Late endosomal/lysosomal adaptor, MAPK and MTOR activator 2	Lamtor2	0
FBgn0030641	1487.37	-0.289271	0.140066	-2.06526	0.0388989	0.401658	FBgn0030641	1487.37	-0.120529	0.139929	-0.861356	0.389042	0.999939	FBgn0030641	CG6299	SO0001217:protein_coding_gene	-	CG6299	0
FBgn0025808	179.194	-0.44952	0.217569	-2.0661	0.0388193	0.401658	FBgn0025808	179.194	-0.389025	0.216495	-1.79692	0.072348	0.999939	FBgn0025808	CG7825	SO0001217:protein_coding_gene	Rad17	Rad17	0
FBgn0034219	144.292	-1.25875	0.609505	-2.06521	0.0389032	0.401658	FBgn0034219	144.292	-0.211213	0.591829	-0.356882	0.72118	0.999939	FBgn0034219	CG6536	SO0001217:protein_coding_gene	methuselah-like 4	mthl4	0
FBgn0024361	52.1981	-2.43583	1.18088	-2.06273	0.0391385	0.403766	FBgn0024361	52.1981	-0.192458	1.1838	-0.162576	0.870852	0.999939	FBgn0024361	CG11415	SO0001217:protein_coding_gene	Tetraspanin 2A	Tsp2A	0
FBgn0034346	695.913	0.209029	0.101367	2.06211	0.0391973	0.40405	FBgn0034346	695.913	-0.0341599	0.100321	-0.340507	0.733474	0.999939	FBgn0034346	CG12263	SO0001217:protein_coding_gene	Phosphatidylinositol glycan anchor biosynthesis class O	PIG-O	0
FBgn0030556	1894.26	-0.193129	0.093684	-2.0615	0.0392557	0.40433	FBgn0030556	1894.26	-0.123941	0.0935591	-1.32473	0.18526	0.999939	FBgn0030556	CG1810	SO0001217:protein_coding_gene	mRNA-capping-enzyme	mRNA-cap	0
FBgn0043533	29.3329	-4.60062	2.23209	-2.06113	0.039291	0.404373	FBgn0043533	29.3329	2.10827	2.49323	0.845601	0.397776	0.999939	FBgn0043533	CG30450	SO0001217:protein_coding_gene	Odorant-binding protein 56f	Obp56f	0
FBgn0052442	548.065	0.433249	0.21025	2.06064	0.0393373	0.404528	FBgn0052442	548.065	0.251254	0.21036	1.1944	0.232321	0.999939	FBgn0052442	CG32442	SO0001217:protein_coding_gene	ACAT-related protein required for viability 1	Arv1	0
FBgn0053299	4.46399	-3.32726	1.61497	-2.06026	0.0393737	0.40458	FBgn0053299	4.46399	-4.55408	1.72465	-2.64058	0.00827646	0.653449	FBgn0053299	CG33299	SO0001217:protein_coding_gene	-	CG33299	0
FBgn0037310	14.7862	-7.97007	3.87052	-2.05917	0.0394777	0.405327	FBgn0037310	14.7862	-0.799578	4.08884	-0.195551	0.844961	0.999939	FBgn0037310	CG1158	SO0001217:protein_coding_gene	Tim17b1	Tim17b1	0
FBgn0031055	302.196	-0.471898	0.229292	-2.05806	0.0395843	0.405778	FBgn0031055	302.196	-0.534125	0.229578	-2.32656	0.0199889	0.999939	FBgn0031055	CG14225	SO0001217:protein_coding_gene	eye transformer	et	0
FBgn0039498	52.5811	-14.4689	7.02942	-2.05833	0.0395584	0.405778	FBgn0039498	52.5811	3.32758	7.12727	0.46688	0.640586	0.999939	FBgn0039498	CG17991	SO0001217:protein_coding_gene	-	CG17991	0
FBgn0024245	453.417	-0.26967	0.131068	-2.05748	0.0396397	0.406024	FBgn0024245	453.417	-0.101473	0.130922	-0.775062	0.438303	0.999939	FBgn0024245	CG17559	SO0001217:protein_coding_gene	doughnut on 2	dnt	0
FBgn0028646	7315.13	0.403088	0.196042	2.05613	0.03977	0.407004	FBgn0028646	7315.13	0.274222	0.195978	1.39925	0.161739	0.999939	FBgn0028646	CG2139	SO0001217:protein_coding_gene	aralar1	aralar1	0
FBgn0031723	107.729	-5.40282	2.62845	-2.05551	0.0398296	0.407004	FBgn0031723	107.729	2.38091	2.8	0.850324	0.395145	0.999939	FBgn0031723	CG7251	SO0001217:protein_coding_gene	-	CG7251	0
FBgn0050121	2.97608	-5.46668	2.65951	-2.05552	0.0398289	0.407004	FBgn0050121	2.97608	-3.73479	3.10213	-1.20394	0.228611	0.999939	FBgn0050121	CR30121	SO0002127:lncRNA_gene	long non-coding RNA:CR30121	lncRNA:CR30121	0
FBgn0266258	12.8211	-1.95477	0.951326	-2.05479	0.0398997	0.407077	FBgn0266258	12.8211	-0.746213	0.950198	-0.785324	0.432264	0.999939	FBgn0266258	CR44953	SO0002127:lncRNA_gene	long non-coding RNA:CR44953	lncRNA:CR44953	0
FBgn0261832	35.8195	-2.16158	1.05193	-2.05486	0.0398926	0.407077	FBgn0261832	35.8195	-0.471183	1.0635	-0.443048	0.657731	0.999939	FBgn0261832	CG42764	SO0001217:protein_coding_gene	-	CG42764	0
FBgn0019982	2353.59	0.380973	0.185454	2.05428	0.0399491	0.40726	FBgn0019982	2353.59	0.230472	0.185214	1.24436	0.213368	0.999939	FBgn0019982	CG15441	SO0001217:protein_coding_gene	GS1-like	Gs1l	0
FBgn0030449	19.4663	-6.73584	3.28225	-2.0522	0.0401499	0.408986	FBgn0030449	19.4663	-0.69593	3.43962	-0.202328	0.839661	0.999939	FBgn0030449	CG4349	SO0001217:protein_coding_gene	Ferritin 3 heavy chain homologue	Fer3HCH	0
FBgn0037653	1352.1	-0.646242	0.314963	-2.05181	0.0401884	0.409056	FBgn0037653	1352.1	-0.0389742	0.315036	-0.123713	0.901542	0.999939	FBgn0037653	CG11982	SO0001217:protein_coding_gene	Iruka	Iru	0
FBgn0261844	537.647	-1.05406	0.513907	-2.05107	0.0402601	0.409329	FBgn0261844	537.647	-0.86488	0.513829	-1.68321	0.0923351	0.999939	FBgn0261844	CG42776	SO0001217:protein_coding_gene	-	pre-mod(mdg4)-V	0
FBgn0052073	3.69461	-7.85885	3.83194	-2.05088	0.0402784	0.409329	FBgn0052073	3.69461	-0.597721	3.77153	-0.158482	0.874077	0.999939	FBgn0052073	CG32073	SO0001217:protein_coding_gene	-	CG32073	0
FBgn0031418	3697.35	0.601198	0.293477	2.04854	0.0405075	0.410047	FBgn0031418	3697.35	0.600219	0.293484	2.04515	0.04084	0.999939	FBgn0031418	CG3609	SO0001217:protein_coding_gene	-	CG3609	0
FBgn0000533	582.605	0.60018	0.292926	2.04891	0.0404708	0.410047	FBgn0000533	582.605	0.404235	0.29286	1.3803	0.167494	0.999939	FBgn0000533	CG4920	SO0001217:protein_coding_gene	easter	ea	0
FBgn0004055	5448.88	0.320619	0.156506	2.04861	0.0405004	0.410047	FBgn0004055	5448.88	0.187279	0.156424	1.19725	0.231209	0.999939	FBgn0004055	CG3533	SO0001217:protein_coding_gene	unzipped	uzip	0
FBgn0003655	18.8544	-3.51958	1.71795	-2.04871	0.0404904	0.410047	FBgn0003655	18.8544	-0.458969	1.75293	-0.26183	0.793452	0.999939	FBgn0003655	CG3429	SO0001217:protein_coding_gene	swallow	swa	0
FBgn0004427	19.5027	-4.66674	2.27757	-2.049	0.040462	0.410047	FBgn0004427	19.5027	-2.33917	2.24047	-1.04405	0.296462	0.999939	FBgn0004427	CG9118	SO0001217:protein_coding_gene	Lysozyme D	LysD	0
FBgn0054056	417.773	0.368165	0.179853	2.04703	0.0406553	0.410096	FBgn0054056	417.773	0.160718	0.177845	0.903695	0.366157	0.999939	FBgn0054056	CG34056	SO0001217:protein_coding_gene	-	CG34056	0
FBgn0028554	1774.47	0.235567	0.115046	2.04759	0.0406006	0.410096	FBgn0028554	1774.47	0.171622	0.114778	1.49525	0.134848	0.999939	FBgn0028554	CG10203	SO0001217:protein_coding_gene	x16 splicing factor	x16	0
FBgn0023516	1510.18	-0.2705	0.132159	-2.04678	0.0406799	0.410096	FBgn0023516	1510.18	0.0531203	0.131958	0.402554	0.687276	0.999939	FBgn0023516	CG14815	SO0001217:protein_coding_gene	Peroxin 5	Pex5	0
FBgn0038576	504.35	-0.790352	0.386167	-2.04666	0.0406916	0.410096	FBgn0038576	504.35	-0.111358	0.385839	-0.288611	0.772879	0.999939	FBgn0038576	CG7940	SO0001217:protein_coding_gene	Actin-related protein 5	Arp5	0
FBgn0030409	22.2719	-3.39085	1.65623	-2.04733	0.0406258	0.410096	FBgn0030409	22.2719	-0.279029	1.67748	-0.166338	0.867891	0.999939	FBgn0030409	CG15728	SO0001217:protein_coding_gene	-	CG15728	0
FBgn0015300	36.4745	-4.28168	2.09222	-2.04647	0.0407098	0.410096	FBgn0015300	36.4745	0.711896	2.12074	0.335683	0.73711	0.999939	FBgn0015300	CG13591	SO0001217:protein_coding_gene	Suppressor of Stellate-like	Ssl	0
FBgn0267363	29.3469	-10.4792	5.12125	-2.04623	0.0407341	0.410096	FBgn0267363	29.3469	-0.964728	5.15583	-0.187114	0.851571	0.999939	FBgn0267363	CG45760	SO0001217:protein_coding_gene	JYalpha	JYalpha	0
FBgn0030981	59.5129	1.39814	0.683873	2.04445	0.0409091	0.411439	FBgn0030981	59.5129	0.592461	0.700432	0.845851	0.397636	0.999939	FBgn0030981	CG14191	SO0001217:protein_coding_gene	-	CG14191	0
FBgn0025692	121.549	-2.13175	1.04281	-2.04423	0.040931	0.411439	FBgn0025692	121.549	-0.925071	1.04333	-0.886656	0.375264	0.999939	FBgn0025692	CG3814	SO0001217:protein_coding_gene	Lifeguard	Lfg	0
FBgn0266095	940.306	0.55753	0.272871	2.0432	0.0410327	0.411619	FBgn0266095	940.306	0.20657	0.272155	0.759016	0.447843	0.999939	FBgn0266095	CR44832	SO0002127:lncRNA_gene	long non-coding RNA:CR44832	lncRNA:CR44832	0
FBgn0014857	5853.97	0.248924	0.121817	2.04343	0.04101	0.411619	FBgn0014857	5853.97	0.196858	0.121853	1.61554	0.106194	0.999939	FBgn0014857	CG5825	SO0001217:protein_coding_gene	Histone H3.3A	His3.3A	0
FBgn0263832	1810.21	-0.328376	0.160751	-2.04276	0.041076	0.411619	FBgn0263832	1810.21	-0.0978772	0.160801	-0.608687	0.542732	0.999939	FBgn0263832	CG1135	SO0001217:protein_coding_gene	Reduction in Cnn dots 5	Rcd5	0
FBgn0085232	9.42098	-4.82384	2.36107	-2.04307	0.041045	0.411619	FBgn0085232	9.42098	-0.107941	2.19968	-0.0490713	0.960863	0.999939	FBgn0085232	CG34203	SO0001217:protein_coding_gene	-	CG34203	0
FBgn0029765	1653.5	0.609916	0.298835	2.04098	0.0412529	0.412752	FBgn0029765	1653.5	0.210738	0.299197	0.704343	0.481219	0.999939	FBgn0029765	CG16756	SO0001217:protein_coding_gene	-	CG16756	0
FBgn0032788	5.13551	-3.91392	1.91751	-2.04114	0.0412366	0.412752	FBgn0032788	5.13551	-3.50604	2.17808	-1.60969	0.107465	0.999939	FBgn0032788	CG13084	SO0001217:protein_coding_gene	-	CG13084	0
FBgn0015553	45.606	-0.955289	0.468274	-2.04002	0.0413485	0.413171	FBgn0015553	45.606	-1.22251	0.463171	-2.63944	0.00830435	0.653449	FBgn0015553	CG10387	SO0001217:protein_coding_gene	tosca	tos	0
FBgn0034642	13.3525	-3.90717	1.91536	-2.03992	0.0413586	0.413171	FBgn0034642	13.3525	-0.767223	1.93036	-0.397451	0.691035	0.999939	FBgn0034642	CG15674	SO0001217:protein_coding_gene	-	CG15674	0
FBgn0038919	374.874	-1.52627	0.748655	-2.03868	0.0414822	0.413797	FBgn0038919	374.874	-0.0849394	0.750205	-0.113222	0.909855	0.999939	FBgn0038919	CG17843	SO0001217:protein_coding_gene	Quiescin sulfhydryl oxidase 2	Qsox2	0
FBgn0039478	41.8381	-1.92629	0.945019	-2.03837	0.0415132	0.413797	FBgn0039478	41.8381	0.0901342	0.965175	0.0933865	0.925597	0.999939	FBgn0039478	CG6265	SO0001217:protein_coding_gene	Neprilysin 5	Nep5	0
FBgn0031546	99.0204	-6.84666	3.35896	-2.03833	0.0415172	0.413797	FBgn0031546	99.0204	1.67495	3.36231	0.498153	0.618376	0.999939	FBgn0031546	CG8851	SO0001217:protein_coding_gene	-	CG8851	0
FBgn0001086	25.8773	-4.76667	2.33916	-2.03777	0.0415729	0.414034	FBgn0001086	25.8773	3.3074	2.66323	1.24188	0.214282	0.999939	FBgn0001086	CG4274	SO0001217:protein_coding_gene	fizzy	fzy	0
FBgn0023477	7726.37	0.600156	0.294707	2.03645	0.0417051	0.414128	FBgn0023477	7726.37	0.408602	0.294629	1.38684	0.165492	0.999939	FBgn0023477	CG2827	SO0001217:protein_coding_gene	Transaldolase	Taldo	0
FBgn0050035	11387.1	0.395615	0.194277	2.03634	0.0417157	0.414128	FBgn0050035	11387.1	0.440103	0.194224	2.26595	0.0234543	0.999939	FBgn0050035	CG30035	SO0001217:protein_coding_gene	Trehalose transporter 1-1	Tret1-1	0
FBgn0052446	3115.68	0.313658	0.154033	2.0363	0.0417199	0.414128	FBgn0052446	3115.68	0.261975	0.153932	1.70189	0.0887769	0.999939	FBgn0052446	CG32446	SO0001217:protein_coding_gene	Antioxidant 1 copper chaperone	Atox1	0
FBgn0052461	26.7123	-3.04983	1.497	-2.0373	0.0416203	0.414128	FBgn0052461	26.7123	-1.52663	1.54863	-0.985794	0.324234	0.999939	FBgn0052461	CG32461	SO0001217:protein_coding_gene	-	CG32461	0
FBgn0261363	212.466	-3.64175	1.78861	-2.03608	0.0417423	0.414128	FBgn0261363	212.466	1.7395	1.57958	1.10124	0.270791	0.999939	FBgn0261363	CG42640	SO0001217:protein_coding_gene	Prophenoloxidase 3	PPO3	0
FBgn0030588	342.346	0.920427	0.452783	2.03282	0.0420705	0.41427	FBgn0030588	342.346	0.515387	0.45362	1.13617	0.255887	0.999939	FBgn0030588	CG9521	SO0001217:protein_coding_gene	-	CG9521	0
FBgn0032405	898.533	0.43342	0.213116	2.03373	0.0419792	0.41427	FBgn0032405	898.533	0.323657	0.213196	1.51812	0.128984	0.999939	FBgn0032405	CG14946	SO0001217:protein_coding_gene	firelighter	firl	0
FBgn0035805	788.086	0.412124	0.202669	2.03349	0.0420035	0.41427	FBgn0035805	788.086	0.171718	0.202666	0.847298	0.396829	0.999939	FBgn0035805	CG7506	SO0001217:protein_coding_gene	-	CG7506	0
FBgn0030246	1160.97	-0.505563	0.248769	-2.03226	0.0421276	0.41427	FBgn0030246	1160.97	-0.336916	0.249297	-1.35146	0.176548	0.999939	FBgn0030246	CG1582	SO0001217:protein_coding_gene	-	CG1582	0
FBgn0041100	372.123	-0.535688	0.263621	-2.03204	0.0421495	0.41427	FBgn0041100	372.123	-0.126458	0.26416	-0.478719	0.632139	0.999939	FBgn0041100	CG10523	SO0001217:protein_coding_gene	parkin	park	0
FBgn0266282	637.456	-0.837355	0.412148	-2.03169	0.0421855	0.41427	FBgn0266282	637.456	-0.0213771	0.412387	-0.0518375	0.958658	0.999939	FBgn0266282	CG5524	SO0001217:protein_coding_gene	Structural maintenance of chromosomes 6	SMC6	0
FBgn0263988	101.399	-1.76355	0.867742	-2.03234	0.0421188	0.41427	FBgn0263988	101.399	0.45257	0.86965	0.520405	0.602782	0.999939	FBgn0263988	CG7051	SO0001217:protein_coding_gene	Dynein intermediate chain at 61B	Dic61B	0
FBgn0035006	7.11353	-3.93822	1.93881	-2.03125	0.0422292	0.41427	FBgn0035006	7.11353	1.88848	2.07649	0.909459	0.363108	0.999939	FBgn0035006	CG4563	SO0001217:protein_coding_gene	-	CG4563	0
FBgn0030148	34.8796	-4.03519	1.98619	-2.03162	0.0421921	0.41427	FBgn0030148	34.8796	-0.559479	2.05511	-0.272238	0.785439	0.999939	FBgn0030148	CG3106	SO0001217:protein_coding_gene	-	CG3106	0
FBgn0267764	8.54213	-4.13552	2.03498	-2.03221	0.042132	0.41427	FBgn0267764	8.54213	-2.45372	2.46223	-0.996546	0.318985	0.999939	FBgn0267764	CR46095	SO0002127:lncRNA_gene	long non-coding RNA:CR46095	lncRNA:CR46095	0
FBgn0267757	6.05247	-5.20465	2.55938	-2.03356	0.041996	0.41427	FBgn0267757	6.05247	-0.549946	2.38106	-0.230967	0.817341	0.999939	FBgn0267757	CR46088	SO0002127:lncRNA_gene	long non-coding RNA:CR46088	lncRNA:CR46088	0
FBgn0035852	71.4073	-6.21184	3.0527	-2.03487	0.0418643	0.41427	FBgn0035852	71.4073	0.941759	3.23833	0.290816	0.771192	0.999939	FBgn0035852	CG7387	SO0001217:protein_coding_gene	-	CG7387	0
FBgn0266144	2.90278	-6.38016	3.13869	-2.03275	0.0420782	0.41427	FBgn0266144	2.90278	-2.29501	3.06644	-0.748427	0.454203	0.999939	FBgn0266144	CR44850	SO0002182:antisense_lncRNA_gene	antisense RNA:CR44850	asRNA:CR44850	0
FBgn0051204	123.603	-7.46241	3.66676	-2.03515	0.0418355	0.41427	FBgn0051204	123.603	3.7533	3.89973	0.962451	0.335823	0.999939	FBgn0051204	CG31204	SO0001217:protein_coding_gene	-	CG31204	0
FBgn0034998	36.0227	-7.53846	3.71137	-2.03118	0.0422366	0.41427	FBgn0034998	36.0227	4.02596	3.65745	1.10076	0.271002	0.999939	FBgn0034998	CG13577	SO0001217:protein_coding_gene	-	CG13577	0
FBgn0050378	155.823	-7.19575	3.54423	-2.03027	0.0423289	0.414861	FBgn0050378	155.823	17.5182	3.80706	4.60149	4.1947e-06	0.00137311	FBgn0050378	CG30378	SO0001217:protein_coding_gene	-	CG30378	1
FBgn0052640	196.845	0.865895	0.426635	2.02959	0.0423977	0.415222	FBgn0052640	196.845	0.136233	0.427228	0.318876	0.749821	0.999939	FBgn0052640	CG32640	SO0001217:protein_coding_gene	-	CG32640	0
FBgn0011669	1085.93	7.39253	3.64516	2.02804	0.0425561	0.416144	FBgn0011669	1085.93	16.6832	3.70025	4.50865	6.52406e-06	0.00193266	FBgn0011669	CG5016	SO0001217:protein_coding_gene	Male-specific RNA 57Db	Mst57Db	1
FBgn0264077	34.0658	-3.003	1.48065	-2.02816	0.0425438	0.416144	FBgn0264077	34.0658	1.07978	1.50884	0.715633	0.474218	0.999939	FBgn0264077	CG9906	SO0001217:protein_coding_gene	Calnexin 14D	Cnx14D	0
FBgn0024289	14276.5	0.998511	0.492983	2.02545	0.0428214	0.418422	FBgn0024289	14276.5	0.408804	0.492939	0.829318	0.406924	0.999939	FBgn0024289	CG1982	SO0001217:protein_coding_gene	Sorbitol dehydrogenase 1	Sodh1	0
FBgn0031119	1443.42	-0.276384	0.136485	-2.02502	0.0428656	0.418538	FBgn0031119	1443.42	-0.270879	0.136407	-1.98582	0.0470531	0.999939	FBgn0031119	CG1812	SO0001217:protein_coding_gene	-	CG1812	0
FBgn0004648	13424	0.204825	0.101201	2.02394	0.0429759	0.418667	FBgn0004648	13424	0.0589281	0.101152	0.582568	0.560184	0.999939	FBgn0004648	CG4122	SO0001217:protein_coding_gene	silver	svr	0
FBgn0042127	123.995	-1.33788	0.660973	-2.0241	0.0429594	0.418667	FBgn0042127	123.995	-0.47214	0.660545	-0.714773	0.474749	0.999939	FBgn0042127	CG18789	SO0001217:protein_coding_gene	-	CG18789	0
FBgn0033323	41.83	-7.38624	3.64881	-2.02429	0.0429408	0.418667	FBgn0033323	41.83	1.24857	3.90052	0.320103	0.74889	0.999939	FBgn0033323	CG12376	SO0001217:protein_coding_gene	-	CG12376	0
FBgn0266628	17.7545	1.31324	0.649006	2.02346	0.0430255	0.418766	FBgn0266628	17.7545	1.42018	0.639516	2.22071	0.0263707	0.999939	FBgn0266628	CR45135	SO0002182:antisense_lncRNA_gene	antisense RNA:CR45135	asRNA:CR45135	0
FBgn0032040	21.8846	1.1662	0.57641	2.02322	0.0430507	0.418766	FBgn0032040	21.8846	0.199597	0.579725	0.344296	0.730624	0.999939	FBgn0032040	CG13386	SO0001217:protein_coding_gene	-	CG13386	0
FBgn0035461	446.883	-1.58499	0.784012	-2.02165	0.0432129	0.419497	FBgn0035461	446.883	-0.0287769	0.784366	-0.0366881	0.970734	0.999939	FBgn0035461	CG10855	SO0001217:protein_coding_gene	nutcracker	ntc	0
FBgn0035638	111.034	-2.7693	1.36989	-2.02155	0.0432231	0.419497	FBgn0035638	111.034	0.573065	1.38214	0.414622	0.678419	0.999939	FBgn0035638	CG10541	SO0001217:protein_coding_gene	Tektin C	Tektin-C	0
FBgn0265539	77.808	-9.18749	4.54388	-2.02195	0.0431818	0.419497	FBgn0265539	77.808	2.30373	4.69393	0.490789	0.623576	0.999939	FBgn0265539	CR44389	SO0002127:lncRNA_gene	long non-coding RNA:CR44389	lncRNA:CR44389	0
FBgn0261834	10.0235	-2.84549	1.40831	-2.02049	0.0433324	0.420243	FBgn0261834	10.0235	-0.0590944	1.40577	-0.042037	0.966469	0.999939	FBgn0261834	CG42766	SO0001217:protein_coding_gene	-	CG42766	0
FBgn0033970	2041.16	0.508716	0.251894	2.01956	0.0434285	0.42086	FBgn0033970	2041.16	0.121	0.251834	0.480475	0.63089	0.999939	FBgn0033970	CG10205	SO0001217:protein_coding_gene	-	CG10205	0
FBgn0036652	101.225	-4.4504	2.20444	-2.01884	0.043504	0.421276	FBgn0036652	101.225	-0.135836	2.33255	-0.0582349	0.953561	0.999939	FBgn0036652	CG13032	SO0001217:protein_coding_gene	-	CG13032	0
FBgn0287183	9083.92	0.458639	0.227321	2.01758	0.0436347	0.421596	FBgn0287183	9083.92	0.483991	0.227287	2.12942	0.0332195	0.999939	FBgn0287183	CG40178	SO0001217:protein_coding_gene	lethal (3) 80Fg	l(3)80Fg	0
FBgn0033628	113.531	-0.634847	0.314597	-2.01797	0.0435945	0.421596	FBgn0033628	113.531	-0.152244	0.319759	-0.476119	0.633989	0.999939	FBgn0033628	CG13203	SO0001217:protein_coding_gene	-	CG13203	0
FBgn0029539	77.5934	-7.12033	3.52913	-2.01759	0.0436344	0.421596	FBgn0029539	77.5934	1.55195	3.72313	0.416841	0.676795	0.999939	FBgn0029539	CG11663	SO0001217:protein_coding_gene	-	CG11663	0
FBgn0266149	7.00095	2.36391	1.17253	2.01607	0.0437926	0.42249	FBgn0266149	7.00095	1.60272	1.11291	1.44011	0.149836	0.999939	FBgn0266149	CR44855	SO0002127:lncRNA_gene	long non-coding RNA:CR44855	lncRNA:CR44855	0
FBgn0004644	116.026	0.79016	0.391886	2.0163	0.0437683	0.42249	FBgn0004644	116.026	0.561064	0.395503	1.41861	0.156013	0.999939	FBgn0004644	CG4637	SO0001217:protein_coding_gene	hedgehog	hh	0
FBgn0034693	13126.3	0.286027	0.142006	2.01419	0.0439893	0.424073	FBgn0034693	13126.3	-0.0278537	0.142008	-0.196142	0.844499	0.999939	FBgn0034693	CG11073	SO0001217:protein_coding_gene	flapper	flap	0
FBgn0001187	3173.99	0.398583	0.197919	2.01387	0.0440237	0.424088	FBgn0001187	3173.99	0.339786	0.197883	1.71711	0.0859594	0.999939	FBgn0001187	CG8094	SO0001217:protein_coding_gene	Hexokinase C	Hex-C	0
FBgn0038136	91.1962	-9.29408	4.61832	-2.01244	0.0441739	0.425219	FBgn0038136	91.1962	2.46813	4.76281	0.518208	0.604313	0.999939	FBgn0038136	CG8774	SO0001217:protein_coding_gene	-	CG8774	0
FBgn0039703	3414.95	0.933422	0.464026	2.01157	0.0442649	0.425779	FBgn0039703	3414.95	0.740664	0.464028	1.59616	0.110453	0.999939	FBgn0039703	CG7829	SO0001217:protein_coding_gene	-	CG7829	0
FBgn0028965	862.22	-0.3966	0.19726	-2.01055	0.0443732	0.426187	FBgn0028965	862.22	-0.064336	0.197545	-0.325678	0.744668	0.999939	FBgn0028965	CG9933	SO0001217:protein_coding_gene	-	CG9933	0
FBgn0086442	2561.09	-0.751456	0.373706	-2.01082	0.0443444	0.426187	FBgn0086442	2561.09	0.00193223	0.373807	0.00516905	0.995876	0.999939	FBgn0086442	CG17492	SO0001217:protein_coding_gene	mind bomb 2	mib2	0
FBgn0035092	6542.04	0.37134	0.184773	2.00971	0.0444623	0.426577	FBgn0035092	6542.04	0.354043	0.184663	1.91723	0.0552083	0.999939	FBgn0035092	CG3441	SO0001217:protein_coding_gene	Neuropeptide-like precursor 1	Nplp1	0
FBgn0039379	429.837	-1.40898	0.701461	-2.00864	0.0445755	0.426577	FBgn0039379	429.837	0.059118	0.702245	0.0841843	0.93291	0.999939	FBgn0039379	CG5886	SO0001217:protein_coding_gene	-	CG5886	0
FBgn0040528	113.759	-1.44895	0.721117	-2.00931	0.0445046	0.426577	FBgn0040528	113.759	-0.209446	0.723893	-0.289333	0.772326	0.999939	FBgn0040528	CG15864	SO0001217:protein_coding_gene	-	CG15864	0
FBgn0034566	172.158	-2.73506	1.36138	-2.00904	0.0445327	0.426577	FBgn0034566	172.158	-0.0446799	1.3667	-0.0326919	0.97392	0.999939	FBgn0034566	CG9313	SO0001217:protein_coding_gene	-	CG9313	0
FBgn0033788	92.7593	-6.32946	3.15116	-2.00861	0.0445786	0.426577	FBgn0033788	92.7593	-3.4534	3.14405	-1.09839	0.272034	0.999939	FBgn0033788	CG13323	SO0001217:protein_coding_gene	-	CG13323	0
FBgn0002542	120.393	-1.65497	0.82439	-2.00751	0.0446955	0.42738	FBgn0002542	120.393	-0.31157	0.825167	-0.377584	0.705739	0.999939	FBgn0002542	CG2684	SO0001217:protein_coding_gene	lodestar	lds	0
FBgn0036926	3476.86	0.308452	0.153739	2.00634	0.0448202	0.427641	FBgn0036926	3476.86	0.353804	0.153616	2.30317	0.0212691	0.999939	FBgn0036926	CG7646	SO0001217:protein_coding_gene	-	CG7646	0
FBgn0031628	244.699	-0.474512	0.236545	-2.00601	0.0448549	0.427641	FBgn0031628	244.699	-0.621014	0.238507	-2.60375	0.00922092	0.682891	FBgn0031628	CG3294	SO0001217:protein_coding_gene	-	CG3294	0
FBgn0011706	102.747	-0.555159	0.276637	-2.00681	0.0447694	0.427641	FBgn0011706	102.747	-0.271021	0.272639	-0.994063	0.320192	0.999939	FBgn0011706	CG4319	SO0001217:protein_coding_gene	reaper	rpr	0
FBgn0052703	123.807	-4.78721	2.38634	-2.00609	0.0448467	0.427641	FBgn0052703	123.807	1.77178	2.42415	0.730887	0.464848	0.999939	FBgn0052703	CG32703	SO0001217:protein_coding_gene	Extracellularly regulated kinase 7	Erk7	0
FBgn0262900	2.68888	-6.78612	3.38479	-2.00488	0.0449755	0.428476	FBgn0262900	2.68888	-2.28899	3.17856	-0.720137	0.471441	0.999939	FBgn0262900	CG43255	SO0001217:protein_coding_gene	-	CG43255	0
FBgn0032210	1980.68	-0.500768	0.249927	-2.00365	0.0451071	0.429413	FBgn0032210	1980.68	-0.168504	0.249987	-0.674054	0.500277	0.999939	FBgn0032210	CG5603	SO0001217:protein_coding_gene	Cylindromatosis	CYLD	0
FBgn0266977	16.4623	-3.98498	1.98922	-2.00328	0.0451471	0.429478	FBgn0266977	16.4623	-0.074693	2.02415	-0.0369009	0.970564	0.999939	FBgn0266977	CG45428	SO0001217:protein_coding_gene	-	CG45428	0
FBgn0001978	1541	-0.629499	0.314288	-2.00294	0.045184	0.429514	FBgn0001978	1541	-0.264005	0.314338	-0.839875	0.400978	0.999939	FBgn0001978	CG3647	SO0001217:protein_coding_gene	shuttle craft	stc	0
FBgn0051523	5909.28	-0.602841	0.301056	-2.00242	0.0452394	0.429725	FBgn0051523	5909.28	-0.337022	0.301147	-1.11913	0.263085	0.999939	FBgn0051523	CG31523	SO0001217:protein_coding_gene	-	CG31523	0
FBgn0000406	20618.2	0.518677	0.259166	2.00133	0.0453568	0.430524	FBgn0000406	20618.2	0.139772	0.259153	0.539342	0.589651	0.999939	FBgn0000406	CG13279	SO0001217:protein_coding_gene	Cytochrome b5-related	Cyt-b5-r	0
FBgn0030571	552.047	-0.350923	0.175468	-1.99993	0.0455082	0.431506	FBgn0030571	552.047	-0.363453	0.175827	-2.0671	0.0387246	0.999939	FBgn0030571	CG14414	SO0001217:protein_coding_gene	-	CG14414	0
FBgn0032609	318.414	-1.33393	0.667048	-1.99975	0.045527	0.431506	FBgn0032609	318.414	0.0926628	0.669634	0.138378	0.889942	0.999939	FBgn0032609	CG13280	SO0001217:protein_coding_gene	-	CG13280	0
FBgn0260008	2384.01	0.672785	0.336655	1.99844	0.0456692	0.431591	FBgn0260008	2384.01	0.104344	0.336752	0.309853	0.756673	0.999939	FBgn0260008	CG41623	SO0001217:protein_coding_gene	Ubiquinol-cytochrome c reductase 11 kDa subunit	UQCR-11	0
FBgn0052207	236.309	-1.53025	0.765693	-1.99852	0.0456607	0.431591	FBgn0052207	236.309	-0.151641	0.764045	-0.198472	0.842676	0.999939	FBgn0052207	CR32207	SO0002355:hpRNA_gene	hairpin RNA:CR32207	hpRNA:CR32207	0
FBgn0037227	9.0974	-2.51963	1.26063	-1.99871	0.0456402	0.431591	FBgn0037227	9.0974	-0.987474	1.31298	-0.752089	0.451998	0.999939	FBgn0037227	CG14640	SO0001217:protein_coding_gene	TweedleV	TwdlV	0
FBgn0264510	20.3155	-4.78442	2.39404	-1.99847	0.0456659	0.431591	FBgn0264510	20.3155	0.359498	2.62157	0.137131	0.890927	0.999939	FBgn0264510	CR43909	SO0002127:lncRNA_gene	long non-coding RNA:CR43909	lncRNA:CR43909	0
FBgn0261016	22.062	-1.50031	0.750876	-1.99808	0.045708	0.431642	FBgn0261016	22.062	-0.869613	0.7557	-1.15074	0.24984	0.999939	FBgn0261016	CG42600	SO0001217:protein_coding_gene	closca	clos	0
FBgn0033020	121.003	-5.76057	2.88429	-1.99722	0.0458012	0.432207	FBgn0033020	121.003	-1.79008	3.13593	-0.570829	0.568115	0.999939	FBgn0033020	CG10396	SO0001217:protein_coding_gene	Cytochrome c oxidase subunit 4-like	COX4L	0
FBgn0024734	15727.8	-0.18294	0.0916467	-1.99614	0.0459188	0.432371	FBgn0024734	15727.8	-0.236834	0.0916534	-2.58402	0.00976574	0.702575	FBgn0024734	CG4993	SO0001217:protein_coding_gene	PRL-1 phosphatase	PRL-1	0
FBgn0053514	35.4445	-2.44608	1.22513	-1.99659	0.04587	0.432371	FBgn0053514	35.4445	0.330693	1.23958	0.266778	0.78964	0.999939	FBgn0053514	CG33514	SO0001217:protein_coding_gene	-	CG33514	0
FBgn0039832	6.55648	-3.57316	1.78979	-1.99642	0.0458886	0.432371	FBgn0039832	6.55648	-1.7947	1.87713	-0.956087	0.339028	0.999939	FBgn0039832	CG15563	SO0001217:protein_coding_gene	-	CG15563	0
FBgn0037688	968.135	-0.357456	0.17912	-1.99563	0.0459743	0.432382	FBgn0037688	968.135	0.000688929	0.178859	0.0038518	0.996927	0.999939	FBgn0037688	CG9356	SO0001217:protein_coding_gene	-	CG9356	0
FBgn0050087	17.272	-3.52731	1.76789	-1.99521	0.0460201	0.432382	FBgn0050087	17.272	-1.83939	1.79691	-1.02364	0.306003	0.999939	FBgn0050087	CG30087	SO0001217:protein_coding_gene	-	CG30087	0
FBgn0030386	41.5269	-4.11671	2.06301	-1.99549	0.0459898	0.432382	FBgn0030386	41.5269	-0.751952	2.20037	-0.341739	0.732547	0.999939	FBgn0030386	CG2574	SO0001217:protein_coding_gene	-	CG2574	0
FBgn0052801	37.2887	-0.895109	0.448765	-1.9946	0.046086	0.432687	FBgn0052801	37.2887	-0.175771	0.431875	-0.406995	0.684012	0.999939	FBgn0052801	CG32801	SO0001217:protein_coding_gene	-	CG32801	0
FBgn0000499	1729	-0.381229	0.191174	-1.99415	0.0461362	0.432844	FBgn0000499	1729	0.06958	0.191307	0.363708	0.716076	0.999939	FBgn0000499	CG18361	SO0001217:protein_coding_gene	dishevelled	dsh	0
FBgn0051373	41.9973	-4.62651	2.32105	-1.99328	0.0462303	0.433413	FBgn0051373	41.9973	0.0937214	2.32944	0.0402334	0.967907	0.999939	FBgn0051373	CG31373	SO0001217:protein_coding_gene	-	CG31373	0
FBgn0034704	717.818	-0.358393	0.179936	-1.99179	0.0463946	0.434639	FBgn0034704	717.818	-0.165942	0.179864	-0.922595	0.356218	0.999939	FBgn0034704	CG6758	SO0001217:protein_coding_gene	F-box protein 42	Fbxo42	0
FBgn0053095	2112.26	-0.31333	0.157364	-1.99112	0.0464682	0.434699	FBgn0053095	2112.26	-0.272112	0.15753	-1.72737	0.0841021	0.999939	FBgn0053095	CG33095	SO0001217:protein_coding_gene	-	CG33095	0
FBgn0266111	106.585	-1.11003	0.557462	-1.99122	0.0464565	0.434699	FBgn0266111	106.585	-0.137492	0.56076	-0.245188	0.806311	0.999939	FBgn0266111	CG13162	SO0001217:protein_coding_gene	anastral spindle 3	ana3	0
FBgn0004133	1342.92	-0.477863	0.240127	-1.99005	0.0465857	0.43517	FBgn0004133	1342.92	-0.442278	0.239764	-1.84464	0.0650902	0.999939	FBgn0004133	CG1363	SO0001217:protein_coding_gene	blown fuse	blow	0
FBgn0038655	115.698	-4.72589	2.37475	-1.99006	0.0465843	0.43517	FBgn0038655	115.698	1.49539	2.40955	0.620611	0.534856	0.999939	FBgn0038655	CG14297	SO0001217:protein_coding_gene	-	CG14297	0
FBgn0033524	76.7936	-1.38926	0.698256	-1.98962	0.046633	0.435297	FBgn0033524	76.7936	0.222163	0.69602	0.319191	0.749582	0.999939	FBgn0033524	CG18377	SO0001217:protein_coding_gene	Cytochrome P450 49a1	Cyp49a1	0
FBgn0015803	1866.46	-0.352034	0.177106	-1.9877	0.0468446	0.436835	FBgn0015803	1866.46	-0.378839	0.176949	-2.14095	0.032278	0.999939	FBgn0015803	CG10043	SO0001217:protein_coding_gene	Rho-type guanine nucleotide exchange factor	RtGEF	0
FBgn0051230	10.53	-6.99244	3.51818	-1.98752	0.0468652	0.436835	FBgn0051230	10.53	0.640894	3.75398	0.170724	0.864441	0.999939	FBgn0051230	CG31230	SO0001217:protein_coding_gene	-	CG31230	0
FBgn0005642	1083.86	-0.450164	0.226571	-1.98685	0.0469389	0.436898	FBgn0005642	1083.86	-0.117938	0.226443	-0.520828	0.602487	0.999939	FBgn0005642	CG1454	SO0001217:protein_coding_gene	wings down	wdn	0
FBgn0033512	268.608	-6.06487	3.05251	-1.98685	0.0469395	0.436898	FBgn0033512	268.608	3.14828	3.36814	0.934723	0.349931	0.999939	FBgn0033512	CG12902	SO0001217:protein_coding_gene	-	CG12902	0
FBgn0266868	5.80107	-7.08183	3.56495	-1.98652	0.046976	0.436924	FBgn0266868	5.80107	-4.45246	3.70321	-1.20232	0.229238	0.999939	FBgn0266868	CR45329	SO0002127:lncRNA_gene	long non-coding RNA:CR45329	lncRNA:CR45329	0
FBgn0026634	626.781	-0.354144	0.178305	-1.98617	0.0470146	0.436944	FBgn0026634	626.781	-0.0696578	0.178363	-0.39054	0.696137	0.999939	FBgn0026634	CG6177	SO0001217:protein_coding_gene	Component of oligomeric golgi complex 2	Cog2	0
FBgn0051901	140.46	-7.23244	3.64191	-1.98589	0.0470457	0.436944	FBgn0051901	140.46	-2.42179	3.65389	-0.662798	0.50746	0.999939	FBgn0051901	CG31901	SO0001217:protein_coding_gene	Mucin related 29B	Mur29B	0
FBgn0037472	1239.85	0.279369	0.140755	1.98479	0.0471679	0.437766	FBgn0037472	1239.85	0.409798	0.140558	2.91551	0.00355103	0.35766	FBgn0037472	CG10098	SO0001217:protein_coding_gene	-	CG10098	0
FBgn0037018	431.499	0.346253	0.17454	1.9838	0.0472781	0.438474	FBgn0037018	431.499	0.282535	0.174857	1.61581	0.106136	0.999939	FBgn0037018	CG4042	SO0001217:protein_coding_gene	-	CG4042	0
FBgn0036671	671.08	-0.197164	0.099478	-1.98199	0.0474807	0.440038	FBgn0036671	671.08	-0.100717	0.099364	-1.01362	0.310764	0.999939	FBgn0036671	CG9951	SO0001217:protein_coding_gene	-	CG9951	0
FBgn0037387	5916.84	0.5829	0.29415	1.98164	0.0475197	0.440084	FBgn0037387	5916.84	0.344617	0.294187	1.17142	0.24143	0.999939	FBgn0037387	CG1213	SO0001217:protein_coding_gene	-	CG1213	0
FBgn0032601	807.963	0.52584	0.26544	1.98101	0.0475903	0.440422	FBgn0032601	807.963	0.233559	0.265697	0.87904	0.379379	0.999939	FBgn0032601	CG17914	SO0001217:protein_coding_gene	yellow-b	yellow-b	0
FBgn0262687	32.3985	-7.59302	3.83403	-1.98043	0.0476554	0.440609	FBgn0262687	32.3985	1.71794	3.96774	0.432978	0.665031	0.999939	FBgn0262687	CR43157	SO0002127:lncRNA_gene	long non-coding RNA:CR43157	lncRNA:CR43157	0
FBgn0028935	61.6404	-9.29416	4.69349	-1.98022	0.0476785	0.440609	FBgn0028935	61.6404	0.896901	4.83886	0.185354	0.852952	0.999939	FBgn0028935	CG7653	SO0001217:protein_coding_gene	-	CG7653	0
FBgn0010357	938.086	-8.47855	4.2856	-1.97838	0.0478857	0.442027	FBgn0010357	938.086	-6.17088	4.34907	-1.4189	0.155929	0.999939	FBgn0010357	CG18211	SO0001217:protein_coding_gene	betaTrypsin	betaTry	0
FBgn0035779	86.2657	-10.1253	5.11828	-1.97825	0.0479002	0.442027	FBgn0035779	86.2657	-4.1732	5.16585	-0.807844	0.41918	0.999939	FBgn0035779	CG8562	SO0001217:protein_coding_gene	-	CG8562	0
FBgn0031871	1015.95	-0.746723	0.377555	-1.97779	0.0479526	0.442195	FBgn0031871	1015.95	-0.248049	0.37787	-0.656439	0.511542	0.999939	FBgn0031871	CG10158	SO0001217:protein_coding_gene	Fibroblast growth factor receptor 1 oncogene partner 2	Fgop2	0
FBgn0031986	133.8	-1.08362	0.548017	-1.97735	0.0480023	0.442338	FBgn0031986	133.8	-0.0254988	0.549219	-0.0464274	0.96297	0.999939	FBgn0031986	CG8673	SO0001217:protein_coding_gene	-	CG8673	0
FBgn0031228	2692.87	0.384221	0.194394	1.97651	0.0480973	0.442435	FBgn0031228	2692.87	0.22233	0.194317	1.14416	0.252557	0.999939	FBgn0031228	CG11455	SO0001217:protein_coding_gene	NADH dehydrogenase (ubiquinone) 15 kDa subunit	ND-15	0
FBgn0040319	4205.59	-0.30001	0.151807	-1.97626	0.0481251	0.442435	FBgn0040319	4205.59	-0.196306	0.151915	-1.29221	0.196285	0.999939	FBgn0040319	CG2259	SO0001217:protein_coding_gene	Glutamate-cysteine ligase catalytic subunit	Gclc	0
FBgn0033473	338.221	-0.404954	0.204906	-1.97629	0.0481214	0.442435	FBgn0033473	338.221	-0.298301	0.204673	-1.45745	0.144991	0.999939	FBgn0033473	CG12128	SO0001217:protein_coding_gene	-	CG12128	0
FBgn0036008	333.072	-1.32035	0.668177	-1.97605	0.0481495	0.442435	FBgn0036008	333.072	-0.307313	0.668953	-0.459394	0.645951	0.999939	FBgn0036008	CG3408	SO0001217:protein_coding_gene	-	CG3408	0
FBgn0033961	3880.84	0.483209	0.244911	1.973	0.048496	0.444144	FBgn0033961	3880.84	0.145099	0.244876	0.592542	0.553488	0.999939	FBgn0033961	CG12859	SO0001217:protein_coding_gene	NADH dehydrogenase (ubiquinone) B15 subunit	ND-B15	0
FBgn0039048	2426.79	0.301809	0.152935	1.97345	0.048444	0.444144	FBgn0039048	2426.79	0.0780174	0.153002	0.509912	0.610113	0.999939	FBgn0039048	CG17111	SO0001217:protein_coding_gene	-	CG17111	0
FBgn0029826	246.005	-0.636798	0.322772	-1.9729	0.0485069	0.444144	FBgn0029826	246.005	0.0307179	0.321703	0.0954851	0.92393	0.999939	FBgn0029826	CG6041	SO0001217:protein_coding_gene	-	CG6041	0
FBgn0052985	28.4833	-3.92153	1.98747	-1.97313	0.0484809	0.444144	FBgn0052985	28.4833	1.39038	2.01017	0.691674	0.489142	0.999939	FBgn0052985	CG32985	SO0001217:protein_coding_gene	-	CG32985	0
FBgn0264699	4.84277	-5.51066	2.79211	-1.97366	0.0484209	0.444144	FBgn0264699	4.84277	0.326677	2.93708	0.111225	0.911438	0.999939	FBgn0264699	CG43968	SO0001217:protein_coding_gene	-	CG43968	0
FBgn0050362	192.117	7.8757	3.99898	1.96943	0.0489039	0.444947	FBgn0050362	192.117	21.9586	4.10573	5.34828	8.87964e-08	4.1923e-05	FBgn0050362	CG30362	SO0001217:protein_coding_gene	borrelly	boly	1
FBgn0034894	1490.34	-0.28309	0.143704	-1.96995	0.0488445	0.444947	FBgn0034894	1490.34	-0.382759	0.143986	-2.65831	0.00785328	0.634477	FBgn0034894	CG4091	SO0001217:protein_coding_gene	salivary glands marred	sigmar	0
FBgn0003459	360.869	-0.529763	0.268753	-1.97119	0.0487021	0.444947	FBgn0003459	360.869	-0.40145	0.268952	-1.49264	0.13553	0.999939	FBgn0003459	CG3836	SO0001217:protein_coding_gene	stonewall	stwl	0
FBgn0052829	5.06599	-2.50556	1.27196	-1.96983	0.0488575	0.444947	FBgn0052829	5.06599	-1.02505	1.31384	-0.780197	0.435275	0.999939	FBgn0052829	CG32829	SO0001217:protein_coding_gene	-	CG32829	0
FBgn0038575	67.3255	-2.78536	1.41415	-1.96963	0.0488805	0.444947	FBgn0038575	67.3255	0.572846	1.44263	0.397083	0.691306	0.999939	FBgn0038575	CG7208	SO0001217:protein_coding_gene	-	CG7208	0
FBgn0267779	4.29101	-3.58804	1.82038	-1.97104	0.0487189	0.444947	FBgn0267779	4.29101	-2.02848	1.51943	-1.33503	0.181867	0.999939	FBgn0267779	CR46110	SO0002127:lncRNA_gene	long non-coding RNA:CR46110	lncRNA:CR46110	0
FBgn0046793	67.0751	-6.83386	3.46746	-1.97085	0.0487406	0.444947	FBgn0046793	67.0751	4.01618	3.39075	1.18445	0.236235	0.999939	FBgn0046793	CG32236	SO0001217:protein_coding_gene	-	CG32236	0
FBgn0051482	41.6945	-9.04808	4.59191	-1.97044	0.0487878	0.444947	FBgn0051482	41.6945	1.53583	4.74031	0.323994	0.745943	0.999939	FBgn0051482	CG31482	SO0001217:protein_coding_gene	-	CG31482	0
FBgn0043471	40.9912	-11.831	6.0025	-1.971	0.0487234	0.444947	FBgn0043471	40.9912	-5.60346	6.01798	-0.931119	0.351792	0.999939	FBgn0043471	CG12388	SO0001217:protein_coding_gene	kappaTry	kappaTry	0
FBgn0036056	123.018	-2.06725	1.04989	-1.96901	0.0489517	0.445069	FBgn0036056	123.018	0.329709	1.05164	0.313519	0.753887	0.999939	FBgn0036056	CG6709	SO0001217:protein_coding_gene	-	CG6709	0
FBgn0001185	804.209	-0.169273	0.0860194	-1.96784	0.049086	0.445778	FBgn0001185	804.209	-0.22403	0.0851047	-2.63241	0.00847823	0.657004	FBgn0001185	CG4694	SO0001217:protein_coding_gene	hermaphrodite	her	0
FBgn0011668	1078.52	-7.95944	4.04498	-1.96773	0.0490986	0.445778	FBgn0011668	1078.52	3.49936	4.34465	0.805441	0.420565	0.999939	FBgn0011668	CG9074	SO0001217:protein_coding_gene	Male-specific RNA 57Da	Mst57Da	0
FBgn0020509	216.607	7.40833	3.76689	1.9667	0.0492181	0.446408	FBgn0020509	216.607	14.3846	4.06263	3.54071	0.000399052	0.066477	FBgn0020509	CG1262	SO0001217:protein_coding_gene	Accessory gland protein 62F	Acp62F	0
FBgn0031068	554.07	-0.826821	0.42051	-1.96624	0.0492714	0.446408	FBgn0031068	554.07	-0.260623	0.420746	-0.619431	0.535633	0.999939	FBgn0031068	CG12534	SO0001217:protein_coding_gene	Augmenter of liver regeneration	Alr	0
FBgn0028943	40.7169	-7.35795	3.7421	-1.96626	0.0492681	0.446408	FBgn0028943	40.7169	4.07796	3.8782	1.05151	0.293026	0.999939	FBgn0028943	CG15638	SO0001217:protein_coding_gene	-	CG15638	0
FBgn0011335	330.043	0.365683	0.186103	1.96495	0.0494197	0.446592	FBgn0011335	330.043	0.282317	0.18654	1.51344	0.130168	0.999939	FBgn0011335	CG6801	SO0001217:protein_coding_gene	versatile	vers	0
FBgn0030343	2049.21	-0.503951	0.256501	-1.96471	0.0494474	0.446592	FBgn0030343	2049.21	-0.178575	0.256526	-0.696128	0.486348	0.999939	FBgn0030343	CG1886	SO0001217:protein_coding_gene	ATP7	ATP7	0
FBgn0039004	226.43	-0.605064	0.307974	-1.96466	0.0494537	0.446592	FBgn0039004	226.43	0.0767517	0.308382	0.248885	0.80345	0.999939	FBgn0039004	CG6958	SO0001217:protein_coding_gene	Nucleoporin 133kD	Nup133	0
FBgn0034062	352.996	-0.674067	0.34306	-1.96487	0.0494294	0.446592	FBgn0034062	352.996	-0.201778	0.343787	-0.586927	0.557253	0.999939	FBgn0034062	CG8388	SO0001217:protein_coding_gene	-	CG8388	0
FBgn0028516	60.5496	-3.65396	1.85993	-1.96457	0.0494642	0.446592	FBgn0028516	60.5496	0.324567	1.85986	0.174512	0.861463	0.999939	FBgn0028516	CG3994	SO0001217:protein_coding_gene	Zinc transporter 35C	ZnT35C	0
FBgn0030525	21.3602	-4.49937	2.29094	-1.96398	0.0495324	0.446896	FBgn0030525	21.3602	-0.265437	2.56932	-0.10331	0.917717	0.999939	FBgn0030525	CG10996	SO0001217:protein_coding_gene	-	CG10996	0
FBgn0034878	1266.44	-0.340948	0.173649	-1.96343	0.0495957	0.447155	FBgn0034878	1266.44	-0.282481	0.173735	-1.62593	0.103964	0.999939	FBgn0034878	CG3941	SO0001217:protein_coding_gene	pita	pita	0
FBgn0259174	7036.79	-0.228202	0.116252	-1.963	0.0496467	0.44716	FBgn0259174	7036.79	-0.145566	0.116309	-1.25154	0.210736	0.999939	FBgn0259174	CG42279	SO0001217:protein_coding_gene	Nedd4	Nedd4	0
FBgn0262568	27.1035	-5.77561	2.94248	-1.96284	0.0496652	0.44716	FBgn0262568	27.1035	4.02328	3.07391	1.30885	0.190586	0.999939	FBgn0262568	CG43108	SO0001217:protein_coding_gene	-	CG43108	0
FBgn0029896	9970.26	-0.695506	0.354424	-1.96236	0.049721	0.447198	FBgn0029896	9970.26	-0.193345	0.354453	-0.545475	0.585427	0.999939	FBgn0029896	CG3168	SO0001217:protein_coding_gene	-	CG3168	0
FBgn0037610	476.065	-1.56022	0.795293	-1.96181	0.0497843	0.447198	FBgn0037610	476.065	0.295238	0.795825	0.370984	0.71065	0.999939	FBgn0037610	CG8043	SO0001217:protein_coding_gene	-	CG8043	0
FBgn0033138	26.7468	-3.39511	1.73069	-1.96171	0.049796	0.447198	FBgn0033138	26.7468	1.01308	1.73911	0.582527	0.560212	0.999939	FBgn0033138	CG12832	SO0001217:protein_coding_gene	Tetraspanin 42Eq	Tsp42Eq	0
FBgn0036110	9.16921	-4.24608	2.16459	-1.96161	0.0498076	0.447198	FBgn0036110	9.16921	0.175783	1.94625	0.0903188	0.928034	0.999939	FBgn0036110	CG18348	SO0001217:protein_coding_gene	Cuticular protein 67Fb	Cpr67Fb	0
FBgn0259737	12.939	-3.97943	2.03023	-1.96008	0.0499859	0.448487	FBgn0259737	12.939	-1.28129	2.02126	-0.633906	0.526142	0.999939	FBgn0259737	CG42391	SO0001217:protein_coding_gene	-	CG42391	0
FBgn0037490	155.419	-1.25714	0.641756	-1.9589	0.0501246	0.449421	FBgn0037490	155.419	-0.667064	0.641919	-1.03917	0.298725	0.999939	FBgn0037490	CG10053	SO0001217:protein_coding_gene	-	CG10053	0
FBgn0031381	8771.35	0.374944	0.191566	1.95726	0.0503174	0.449754	FBgn0031381	8771.35	0.300392	0.191589	1.5679	0.116904	0.999939	FBgn0031381	CG7291	SO0001217:protein_coding_gene	Niemann-Pick type C-2a	Npc2a	0
FBgn0265102	208.449	-0.630071	0.321755	-1.95823	0.0502032	0.449754	FBgn0265102	208.449	-0.280366	0.32221	-0.870134	0.384227	0.999939	FBgn0265102	CG7161	SO0001217:protein_coding_gene	Outer segment 1	Oseg1	0
FBgn0000114	3905.02	-0.957476	0.489231	-1.9571	0.0503355	0.449754	FBgn0000114	3905.02	-0.0276465	0.489295	-0.0565027	0.954941	0.999939	FBgn0000114	CG31762	SO0001217:protein_coding_gene	bruno 1	bru1	0
FBgn0052364	26.0509	-1.44316	0.737171	-1.9577	0.0502646	0.449754	FBgn0052364	26.0509	-0.497788	0.72609	-0.685574	0.492982	0.999939	FBgn0052364	CG32364	SO0001217:protein_coding_gene	tumorous testis	tut	0
FBgn0266416	7.12505	-6.67229	3.40897	-1.95727	0.0503152	0.449754	FBgn0266416	7.12505	0.82942	3.45828	0.239836	0.810457	0.999939	FBgn0266416	CR45056	SO0002182:antisense_lncRNA_gene	antisense RNA:CR45056	asRNA:CR45056	0
FBgn0051784	49.3527	-6.40056	3.27093	-1.9568	0.050371	0.449761	FBgn0051784	49.3527	1.56957	3.59844	0.436181	0.662705	0.999939	FBgn0051784	CG31784	SO0001217:protein_coding_gene	-	CG31784	0
FBgn0061196	23.5288	-6.86137	3.50698	-1.95649	0.0504074	0.449776	FBgn0061196	23.5288	2.7835	3.45533	0.805568	0.420492	0.999939	FBgn0061196	CG15468	SO0001217:protein_coding_gene	-	CG15468	0
FBgn0032283	991.647	0.922728	0.471959	1.9551	0.0505709	0.450924	FBgn0032283	991.647	0.270104	0.471638	0.572694	0.566852	0.999939	FBgn0032283	CG7296	SO0001217:protein_coding_gene	-	CG7296	0
FBgn0039612	434.604	0.452888	0.231733	1.95436	0.0506589	0.451087	FBgn0039612	434.604	0.0415934	0.232523	0.178879	0.858033	0.999939	FBgn0039612	CG14523	SO0001217:protein_coding_gene	Neprilysin-like 19	Nepl19	0
FBgn0036689	54.064	-2.17008	1.11035	-1.95442	0.0506519	0.451087	FBgn0036689	54.064	-0.138794	1.11163	-0.124856	0.900638	0.999939	FBgn0036689	CG7730	SO0001217:protein_coding_gene	-	CG7730	0
FBgn0001226	389.051	-2.17397	1.11261	-1.95394	0.0507087	0.451221	FBgn0001226	389.051	-0.138434	1.11241	-0.124445	0.900963	0.999939	FBgn0001226	CG4466	SO0001217:protein_coding_gene	Heat shock protein 27	Hsp27	0
FBgn0025680	5995.03	0.253161	0.129588	1.95359	0.0507501	0.451279	FBgn0025680	5995.03	0.407832	0.129094	3.15919	0.00158206	0.19808	FBgn0025680	CG3772	SO0001217:protein_coding_gene	cryptochrome	cry	0
FBgn0262353	538.13	0.525461	0.269086	1.95276	0.0508478	0.451837	FBgn0262353	538.13	0.388799	0.271261	1.4333	0.151772	0.999939	FBgn0262353	CG43051	SO0001217:protein_coding_gene	-	CG43051	0
FBgn0013303	4041.48	0.34297	0.175754	1.95143	0.0510064	0.451911	FBgn0013303	4041.48	0.268614	0.175666	1.52912	0.126236	0.999939	FBgn0013303	CG7641	SO0001217:protein_coding_gene	Neurocalcin	Nca	0
FBgn0016984	1937.43	-0.276256	0.141522	-1.95204	0.0509333	0.451911	FBgn0016984	1937.43	-0.294366	0.141512	-2.08015	0.0375118	0.999939	FBgn0016984	CG9985	SO0001217:protein_coding_gene	skittles	sktl	0
FBgn0011725	3459.45	-0.909347	0.46604	-1.95122	0.0510306	0.451911	FBgn0011725	3459.45	-0.0758569	0.466102	-0.162747	0.870717	0.999939	FBgn0011725	CG31137	SO0001217:protein_coding_gene	twin	twin	0
FBgn0011822	12.5852	-4.29279	2.19982	-1.95143	0.051006	0.451911	FBgn0011822	12.5852	-1.82869	2.55513	-0.715693	0.474181	0.999939	FBgn0011822	CG13374	SO0001217:protein_coding_gene	Pepsinogen C-like	Pgcl	0
FBgn0085476	22.4276	-7.72101	3.95669	-1.95138	0.0510116	0.451911	FBgn0085476	22.4276	-1.19612	4.26572	-0.280404	0.779168	0.999939	FBgn0085476	CG34447	SO0001217:protein_coding_gene	-	CG34447	0
FBgn0287463	5.03166	2.06717	1.05963	1.95085	0.0510749	0.451994	FBgn0287463	5.03166	1.21228	1.0276	1.17972	0.23811	0.999939	FBgn0287463	CR46452	SO0002182:antisense_lncRNA_gene	antisense RNA:CR46452	asRNA:CR46452	0
FBgn0011288	18437.1	0.319399	0.16378	1.95017	0.0511559	0.452179	FBgn0011288	18437.1	0.289732	0.163778	1.76905	0.0768858	0.999939	FBgn0011288	CG40452	SO0001217:protein_coding_gene	Synaptosomal-associated protein 25kDa	Snap25	0
FBgn0087013	10802.9	-0.367876	0.188674	-1.94979	0.0512006	0.452179	FBgn0087013	10802.9	-0.218579	0.188681	-1.15846	0.246678	0.999939	FBgn0087013	CG1059	SO0001217:protein_coding_gene	Karyopherin beta 3	Karybeta3	0
FBgn0040355	12.34	-6.85272	3.51435	-1.94992	0.0511851	0.452179	FBgn0040355	12.34	-0.681209	3.69898	-0.184161	0.853887	0.999939	FBgn0040355	CG3526	SO0001217:protein_coding_gene	-	CG3526	0
FBgn0051226	304.75	-5.57664	2.86152	-1.94884	0.051315	0.452881	FBgn0051226	304.75	5.42657	2.88682	1.87978	0.0601385	0.999939	FBgn0051226	CG31226	SO0001217:protein_coding_gene	-	CG31226	0
FBgn0051007	78.3319	-4.83504	2.48272	-1.94748	0.0514769	0.454	FBgn0051007	78.3319	3.02846	2.52703	1.19843	0.23075	0.999939	FBgn0051007	CG31007	SO0001217:protein_coding_gene	-	CG31007	0
FBgn0044048	894.217	0.625892	0.321551	1.94647	0.0515977	0.454258	FBgn0044048	894.217	0.543447	0.320783	1.69413	0.0902414	0.999939	FBgn0044048	CG33273	SO0001217:protein_coding_gene	Insulin-like peptide 5	Ilp5	0
FBgn0043010	807.204	-0.376392	0.193417	-1.94601	0.0516532	0.454258	FBgn0043010	807.204	-0.299729	0.193716	-1.54726	0.121801	0.999939	FBgn0043010	CG4643	SO0001217:protein_coding_gene	F-box synaptic protein	Fsn	0
FBgn0029667	27.2192	-3.47775	1.78733	-1.94578	0.0516816	0.454258	FBgn0029667	27.2192	0.633189	1.88328	0.336217	0.736708	0.999939	FBgn0029667	CG14271	SO0001217:protein_coding_gene	Growth arrest specific protein 8	Gas8	0
FBgn0036437	116.668	-3.92848	2.01856	-1.94617	0.0516339	0.454258	FBgn0036437	116.668	1.9741	2.04574	0.964977	0.334556	0.999939	FBgn0036437	CG5048	SO0001217:protein_coding_gene	Dynein axonemal assembly factor 6	Dnaaf6	0
FBgn0265096	7.98916	-7.53562	3.87273	-1.94581	0.051677	0.454258	FBgn0265096	7.98916	-0.353787	4.04626	-0.0874354	0.930325	0.999939	FBgn0265096	CR44201	SO0002182:antisense_lncRNA_gene	antisense RNA:CR44201	asRNA:CR44201	0
FBgn0037063	3381.71	0.269109	0.138354	1.94508	0.0517653	0.454457	FBgn0037063	3381.71	0.19144	0.138252	1.38472	0.166139	0.999939	FBgn0037063	CG9391	SO0001217:protein_coding_gene	-	CG9391	0
FBgn0033649	1208.05	-0.377472	0.194073	-1.945	0.0517745	0.454457	FBgn0033649	1208.05	-0.424908	0.194061	-2.18956	0.0285559	0.999939	FBgn0033649	CG13194	SO0001217:protein_coding_gene	pyramus	pyr	0
FBgn0035619	26.5562	-6.13474	3.15513	-1.94437	0.0518507	0.454818	FBgn0035619	26.5562	-1.27793	3.3511	-0.381346	0.702947	0.999939	FBgn0035619	CG10592	SO0001217:protein_coding_gene	Alkaline phosphatase 10	Alp10	0
FBgn0033737	565.658	-0.841694	0.433164	-1.94313	0.0520005	0.455823	FBgn0033737	565.658	-0.115301	0.433335	-0.266079	0.790179	0.999939	FBgn0033737	CG8831	SO0001217:protein_coding_gene	Nucleoporin 54kD	Nup54	0
FBgn0036154	48.8147	-9.77235	5.03278	-1.94174	0.0521685	0.456986	FBgn0036154	48.8147	-2.82379	5.1682	-0.546379	0.584806	0.999939	FBgn0036154	CG6168	SO0001217:protein_coding_gene	-	CG6168	0
FBgn0031617	351.257	5.84818	3.01232	1.94142	0.0522068	0.457012	FBgn0031617	351.257	17.9717	3.1654	5.67754	1.36643e-08	9.38362e-06	FBgn0031617	CG15635	SO0001217:protein_coding_gene	-	CG15635	1
FBgn0040717	420.677	0.687867	0.354609	1.93979	0.0524051	0.457212	FBgn0040717	420.677	0.292747	0.352316	0.830924	0.406017	0.999939	FBgn0040717	CG15361	SO0001217:protein_coding_gene	Neuropeptide-like precursor 4	Nplp4	0
FBgn0260463	2873.88	-1.52365	0.785473	-1.93978	0.0524062	0.457212	FBgn0260463	2873.88	0.127531	0.73856	0.172675	0.862907	0.999939	FBgn0260463	CG31332	SO0001217:protein_coding_gene	Uncoordinated 115b	Unc-115b	0
FBgn0039373	59.9068	-5.58827	2.87967	-1.94059	0.0523077	0.457212	FBgn0039373	59.9068	-0.205109	3.11113	-0.0659273	0.947436	0.999939	FBgn0039373	CG5024	SO0001217:protein_coding_gene	-	CG5024	0
FBgn0051679	34.3279	-8.50808	4.38358	-1.9409	0.0522708	0.457212	FBgn0051679	34.3279	4.22681	4.46123	0.947454	0.343407	0.999939	FBgn0051679	CG31679	SO0001217:protein_coding_gene	Testis EndoG-Like 3	Tengl3	0
FBgn0043539	19.7226	-8.66048	4.46452	-1.93984	0.0523987	0.457212	FBgn0043539	19.7226	-1.00142	4.65169	-0.21528	0.829549	0.999939	FBgn0043539	CG31941	SO0001217:protein_coding_gene	Odorant-binding protein 22a	Obp22a	0
FBgn0036920	842.728	0.341146	0.17598	1.93855	0.0525561	0.458146	FBgn0036920	842.728	0.2396	0.176221	1.35965	0.17394	0.999939	FBgn0036920	CG8004	SO0001217:protein_coding_gene	-	CG8004	0
FBgn0030228	1542.89	-0.385629	0.19895	-1.93832	0.052584	0.458146	FBgn0030228	1542.89	-0.250691	0.199232	-1.25828	0.208289	0.999939	FBgn0030228	CG1826	SO0001217:protein_coding_gene	BTB (POZ) domain containing 9	BTBD9	0
FBgn0000084	6346.2	0.269211	0.138972	1.93717	0.0527248	0.459006	FBgn0000084	6346.2	0.227602	0.138904	1.63856	0.101304	0.999939	FBgn0000084	CG9579	SO0001217:protein_coding_gene	Annexin B10	AnxB10	0
FBgn0034363	55.1827	-3.86495	1.9954	-1.93693	0.0527537	0.459006	FBgn0034363	55.1827	1.43153	2.01318	0.711078	0.477036	0.999939	FBgn0034363	CG5327	SO0001217:protein_coding_gene	-	CG5327	0
FBgn0051345	1704.31	0.468873	0.242243	1.93555	0.0529227	0.459961	FBgn0051345	1704.31	0.154501	0.241967	0.63852	0.523135	0.999939	FBgn0051345	CG31345	SO0001217:protein_coding_gene	-	CG31345	0
FBgn0010380	4966.88	0.257598	0.133117	1.93513	0.0529746	0.459961	FBgn0010380	4966.88	0.316417	0.133069	2.37784	0.0174145	0.946398	FBgn0010380	CG12532	SO0001217:protein_coding_gene	Adaptor Protein complex 1/2, beta subunit	AP-1-2beta	0
FBgn0261683	39.4469	-2.3166	1.19729	-1.93488	0.0530055	0.459961	FBgn0261683	39.4469	-0.781462	1.20519	-0.648412	0.516719	0.999939	FBgn0261683	CG42730	SO0001217:protein_coding_gene	B9d2	B9d2	0
FBgn0250845	406.914	-5.90724	3.05241	-1.93527	0.0529568	0.459961	FBgn0250845	406.914	5.32062	3.07315	1.73133	0.0833933	0.999939	FBgn0250845	CG1288	SO0001217:protein_coding_gene	-	CG1288	0
FBgn0052437	150.782	8.06405	4.16901	1.93428	0.0530786	0.459979	FBgn0052437	150.782	-1.6874	4.37009	-0.386125	0.699404	0.999939	FBgn0052437	CG32437	SO0001217:protein_coding_gene	-	CG32437	0
FBgn0035187	685.688	0.273091	0.141168	1.93451	0.0530502	0.459979	FBgn0035187	685.688	0.420033	0.140314	2.99353	0.00275772	0.297698	FBgn0035187	CG9122	SO0001217:protein_coding_gene	Tryptophan hydroxylase neuronal	Trhn	0
FBgn0030396	315.216	-0.831129	0.430056	-1.9326	0.0532849	0.461458	FBgn0030396	315.216	-0.0534343	0.432246	-0.12362	0.901616	0.999939	FBgn0030396	CG2556	SO0001217:protein_coding_gene	-	CG2556	0
FBgn0036031	113.085	-2.7982	1.44827	-1.9321	0.0533468	0.461685	FBgn0036031	113.085	1.06984	1.45349	0.73605	0.4617	0.999939	FBgn0036031	CG6761	SO0001217:protein_coding_gene	-	CG6761	0
FBgn0010197	104.57	-0.609481	0.315548	-1.9315	0.0534214	0.461713	FBgn0010197	104.57	-0.717194	0.320604	-2.23701	0.0252858	0.999939	FBgn0010197	CG33114	SO0001217:protein_coding_gene	Guanylyl cyclase at 32E	Gyc32E	0
FBgn0003129	28.8421	-1.72022	0.89054	-1.93166	0.0534021	0.461713	FBgn0003129	28.8421	-0.174648	0.893546	-0.195455	0.845037	0.999939	FBgn0003129	CG9610	SO0001217:protein_coding_gene	Pox meso	Poxm	0
FBgn0032373	42.8519	-7.49595	3.88247	-1.93072	0.0535179	0.462239	FBgn0032373	42.8519	-2.86441	3.98234	-0.719278	0.47197	0.999939	FBgn0032373	CG12602	SO0001217:protein_coding_gene	Vacuolar H[+] ATPase 100kD subunit 5	Vha100-5	0
FBgn0003067	55479.4	0.758612	0.393179	1.92943	0.0536774	0.462444	FBgn0003067	55479.4	0.244574	0.393181	0.622041	0.533915	0.999939	FBgn0003067	CG17725	SO0001217:protein_coding_gene	Phosphoenolpyruvate carboxykinase 1	Pepck1	0
FBgn0031801	1808.03	0.656766	0.340357	1.92964	0.0536517	0.462444	FBgn0031801	1808.03	0.20674	0.34039	0.607362	0.543611	0.999939	FBgn0031801	CG9498	SO0001217:protein_coding_gene	-	CG9498	0
FBgn0030926	865.285	0.509056	0.264133	1.92727	0.0539462	0.462444	FBgn0030926	865.285	0.350733	0.26465	1.32527	0.185082	0.999939	FBgn0030926	CG6367	SO0001217:protein_coding_gene	persephone	psh	0
FBgn0085736	2685.75	0.500735	0.260022	1.92574	0.0541364	0.462444	FBgn0085736	2685.75	0.110744	0.260342	0.425381	0.670559	0.999939	FBgn0085736	CG40472	SO0001217:protein_coding_gene	-	CG40472	0
FBgn0040398	12913.3	0.461333	0.239609	1.92536	0.0541846	0.462444	FBgn0040398	12913.3	-0.0697238	0.239656	-0.290933	0.771103	0.999939	FBgn0040398	CG14629	SO0001217:protein_coding_gene	-	CG14629	0
FBgn0035335	566.504	0.372576	0.193447	1.92598	0.0541064	0.462444	FBgn0035335	566.504	0.0933359	0.193514	0.482322	0.629577	0.999939	FBgn0035335	CG1320	SO0001217:protein_coding_gene	mitochondrial ribosomal protein L23	mRpL23	0
FBgn0038809	8153.31	0.142543	0.0740131	1.92591	0.0541154	0.462444	FBgn0038809	8153.31	0.0290458	0.073979	0.392622	0.694598	0.999939	FBgn0038809	CG16953	SO0001217:protein_coding_gene	-	CG16953	0
FBgn0002121	2712.46	-0.466679	0.241833	-1.92976	0.0536372	0.462444	FBgn0002121	2712.46	-0.402393	0.242003	-1.66276	0.0963605	0.999939	FBgn0002121	CG2671	SO0001217:protein_coding_gene	lethal (2) giant larvae	l(2)gl	0
FBgn0035704	573.935	-0.593506	0.307672	-1.92902	0.0537284	0.462444	FBgn0035704	573.935	-0.0358542	0.306684	-0.116909	0.906932	0.999939	FBgn0035704	CG10144	SO0001217:protein_coding_gene	Vacuolar protein sorting 8	Vps8	0
FBgn0259876	726.385	-0.763356	0.396145	-1.92696	0.0539845	0.462444	FBgn0259876	726.385	0.00138395	0.396408	0.00349124	0.997214	0.999939	FBgn0259876	CG34438	SO0001217:protein_coding_gene	Chromosome associated protein G	Cap-G	0
FBgn0002939	103.31	-1.47584	0.766444	-1.92556	0.054159	0.462444	FBgn0002939	103.31	-0.503683	0.767525	-0.656244	0.511667	0.999939	FBgn0002939	CG31783	SO0001217:protein_coding_gene	neither inactivation nor afterpotential D	ninaD	0
FBgn0002715	99.4263	-1.64291	0.851788	-1.92878	0.0537583	0.462444	FBgn0002715	99.4263	0.244675	0.856262	0.285748	0.775071	0.999939	FBgn0002715	CG5303	SO0001217:protein_coding_gene	meiotic from via Salaria 332	mei-S332	0
FBgn0034612	29.5594	-2.25329	1.17013	-1.92567	0.0541458	0.462444	FBgn0034612	29.5594	0.123774	1.15141	0.107499	0.914393	0.999939	FBgn0034612	CG10505	SO0001217:protein_coding_gene	-	CG10505	0
FBgn0031533	34.4654	-2.59013	1.34504	-1.92569	0.0541426	0.462444	FBgn0031533	34.4654	-0.684072	1.36894	-0.499709	0.61728	0.999939	FBgn0031533	CG2772	SO0001217:protein_coding_gene	-	CG2772	0
FBgn0266205	3.1853	-5.99173	3.10908	-1.92717	0.0539581	0.462444	FBgn0266205	3.1853	-2.12448	3.04048	-0.698732	0.484719	0.999939	FBgn0266205	CR44900	SO0002127:lncRNA_gene	long non-coding RNA:CR44900	lncRNA:CR44900	0
FBgn0034463	28.1563	-6.70583	3.4823	-1.92569	0.054143	0.462444	FBgn0034463	28.1563	-0.0554124	3.72097	-0.0148919	0.988118	0.999939	FBgn0034463	CG15125	SO0001217:protein_coding_gene	-	CG15125	0
FBgn0052203	80.0338	-6.7462	3.50168	-1.92656	0.0540345	0.462444	FBgn0052203	80.0338	1.88965	3.81136	0.495795	0.620039	0.999939	FBgn0052203	CG32203	SO0001217:protein_coding_gene	Serpin 75F	Spn75F	0
FBgn0031128	226.531	-6.98973	3.62641	-1.92745	0.0539234	0.462444	FBgn0031128	226.531	5.20079	3.81109	1.36465	0.172364	0.999939	FBgn0031128	CG1338	SO0001217:protein_coding_gene	hydra	hydra	0
FBgn0032110	67.5525	7.98206	4.14717	1.9247	0.0542672	0.462539	FBgn0032110	67.5525	-3.882	4.35467	-0.891456	0.372684	0.999939	FBgn0032110	CG3748	SO0001217:protein_coding_gene	-	CG3748	0
FBgn0013765	3029.16	-0.618194	0.321179	-1.92477	0.0542583	0.462539	FBgn0013765	3029.16	-0.157009	0.321277	-0.488704	0.625052	0.999939	FBgn0013765	CG4832	SO0001217:protein_coding_gene	centrosomin	cnn	0
FBgn0011693	77641.8	0.406214	0.211124	1.92405	0.0543479	0.462766	FBgn0011693	77641.8	0.312946	0.211113	1.48236	0.138244	0.999939	FBgn0011693	CG4899	SO0001217:protein_coding_gene	Photoreceptor dehydrogenase	Pdh	0
FBgn0031301	22.0966	-9.06955	4.71411	-1.92391	0.0543653	0.462766	FBgn0031301	22.0966	0.599664	4.85856	0.123424	0.901771	0.999939	FBgn0031301	CG14339	SO0001217:protein_coding_gene	-	CG14339	0
FBgn0014869	17224.3	0.420007	0.218359	1.92347	0.0544214	0.46294	FBgn0014869	17224.3	0.260702	0.218328	1.19409	0.232444	0.999939	FBgn0014869	CG1721	SO0001217:protein_coding_gene	Phosphoglyceromutase 78	Pglym78	0
FBgn0035620	16.8785	-6.65398	3.46157	-1.92225	0.0545748	0.46394	FBgn0035620	16.8785	-2.41057	3.59036	-0.671401	0.501965	0.999939	FBgn0035620	CG5150	SO0001217:protein_coding_gene	Alkaline phosphatase 9	Alp9	0
FBgn0004516	24366.7	0.43414	0.225891	1.9219	0.054618	0.464002	FBgn0004516	24366.7	0.247738	0.225884	1.09675	0.272751	0.999939	FBgn0004516	CG14994	SO0001217:protein_coding_gene	Glutamic acid decarboxylase 1	Gad1	0
FBgn0031182	1164.39	0.605277	0.315281	1.9198	0.0548829	0.464344	FBgn0031182	1164.39	0.380587	0.31521	1.20741	0.227276	0.999939	FBgn0031182	CG1644	SO0001217:protein_coding_gene	Cytochrome P450 6t1	Cyp6t1	0
FBgn0035186	537.355	0.547902	0.285425	1.9196	0.0549085	0.464344	FBgn0035186	537.355	0.516653	0.286528	1.80315	0.0713649	0.999939	FBgn0035186	CG13912	SO0001217:protein_coding_gene	-	CG13912	0
FBgn0026562	10706.2	0.454645	0.236799	1.91996	0.0548629	0.464344	FBgn0026562	10706.2	0.214773	0.236764	0.907118	0.364345	0.999939	FBgn0026562	CG6378	SO0001217:protein_coding_gene	Secreted protein, acidic, cysteine-rich	SPARC	0
FBgn0003567	898.534	-0.279228	0.14551	-1.91896	0.0549899	0.464344	FBgn0003567	898.534	-0.152331	0.145409	-1.0476	0.294822	0.999939	FBgn0003567	CG8573	SO0001217:protein_coding_gene	suppressor of Hairy wing	su(Hw)	0
FBgn0033784	982.675	-0.806861	0.420683	-1.91798	0.0551136	0.464344	FBgn0033784	982.675	-0.261247	0.421024	-0.620503	0.534927	0.999939	FBgn0033784	CG13322	SO0001217:protein_coding_gene	Squamous cell carcinoma-related oncogene 3	SCCRO3	0
FBgn0263321	1083.97	-0.875892	0.456722	-1.91778	0.055139	0.464344	FBgn0263321	1083.97	-0.308794	0.456101	-0.677031	0.498386	0.999939	FBgn0263321	CG43402	SO0001217:protein_coding_gene	-	CG43402	0
FBgn0002905	185.597	-0.984768	0.513573	-1.91748	0.0551765	0.464344	FBgn0002905	185.597	-0.528109	0.514968	-1.02552	0.305119	0.999939	FBgn0002905	CG6019	SO0001217:protein_coding_gene	DNA polymerase theta	PolQ	0
FBgn0031247	593.037	-1.33928	0.697585	-1.91987	0.0548737	0.464344	FBgn0031247	593.037	-0.209186	0.69787	-0.299749	0.764368	0.999939	FBgn0031247	CG11562	SO0001217:protein_coding_gene	-	CG11562	0
FBgn0032047	97.666	-1.34436	0.701271	-1.91704	0.055233	0.464344	FBgn0032047	97.666	0.212071	0.70303	0.301654	0.762916	0.999939	FBgn0032047	CG13088	SO0001217:protein_coding_gene	-	CG13088	0
FBgn0262141	26.3186	-1.76377	0.919095	-1.91903	0.0549805	0.464344	FBgn0262141	26.3186	-0.762099	0.892399	-0.853989	0.393111	0.999939	FBgn0262141	CG42867	SO0001217:protein_coding_gene	-	CG42867	0
FBgn0265705	11.9509	-1.80184	0.939595	-1.91767	0.0551523	0.464344	FBgn0265705	11.9509	-1.17938	0.862615	-1.36721	0.17156	0.999939	FBgn0265705	CR44512	SO0002182:antisense_lncRNA_gene	antisense RNA:CR44512	asRNA:CR44512	0
FBgn0031091	26.8739	-1.98381	1.0344	-1.91785	0.0551302	0.464344	FBgn0031091	26.8739	0.04794	1.04783	0.0457515	0.963508	0.999939	FBgn0031091	CG9576	SO0001217:protein_coding_gene	PHD finger protein 7	Phf7	0
FBgn0000404	99.8422	-1.99452	1.04057	-1.91676	0.055268	0.464344	FBgn0000404	99.8422	0.0377355	1.04259	0.0361942	0.971128	0.999939	FBgn0000404	CG5940	SO0001217:protein_coding_gene	Cyclin A	CycA	0
FBgn0263829	10.5824	-3.8465	2.00222	-1.92111	0.0547173	0.464344	FBgn0263829	10.5824	0.175255	2.01566	0.086947	0.930714	0.999939	FBgn0263829	CG34334	SO0001217:protein_coding_gene	-	CG34334	0
FBgn0037996	5.63782	-4.37226	2.27782	-1.91949	0.054922	0.464344	FBgn0037996	5.63782	-3.03879	2.46633	-1.23211	0.217909	0.999939	FBgn0037996	CG4830	SO0001217:protein_coding_gene	-	CG4830	0
FBgn0038014	10.4094	-4.97942	2.59403	-1.91957	0.0549125	0.464344	FBgn0038014	10.4094	-0.190289	2.61327	-0.0728165	0.941952	0.999939	FBgn0038014	CG10041	SO0001217:protein_coding_gene	-	CG10041	0
FBgn0037782	20.8217	-9.41026	4.90883	-1.917	0.0552373	0.464344	FBgn0037782	20.8217	-2.69928	5.13271	-0.525897	0.59896	0.999939	FBgn0037782	CG12813	SO0001217:protein_coding_gene	Niemann-Pick type C-2d	Npc2d	0
FBgn0033999	29.7764	-11.4626	5.98137	-1.91638	0.0553168	0.464453	FBgn0033999	29.7764	-3.86197	6.00985	-0.642608	0.520479	0.999939	FBgn0033999	CG8093	SO0001217:protein_coding_gene	-	CG8093	0
FBgn0036987	421.902	0.329266	0.171904	1.91541	0.0554406	0.465191	FBgn0036987	421.902	0.331243	0.172081	1.92493	0.0542385	0.999939	FBgn0036987	CG5274	SO0001217:protein_coding_gene	-	CG5274	0
FBgn0051200	2060.04	0.430398	0.224784	1.91472	0.0555283	0.465193	FBgn0051200	2060.04	0.168778	0.223816	0.754095	0.450792	0.999939	FBgn0051200	CG31200	SO0001217:protein_coding_gene	-	CG31200	0
FBgn0267339	43.8384	-2.24982	1.17478	-1.9151	0.0554796	0.465193	FBgn0267339	43.8384	-1.4964	1.18842	-1.25915	0.207977	0.999939	FBgn0267339	CG33338	SO0001217:protein_coding_gene	p38c MAP kinase	p38c	0
FBgn0035761	9.83395	-2.30017	1.20141	-1.91456	0.0555486	0.465193	FBgn0035761	9.83395	-1.20628	1.23564	-0.976237	0.328947	0.999939	FBgn0035761	CG8606	SO0001217:protein_coding_gene	Rho guanine nucleotide exchange factor 4	RhoGEF4	0
FBgn0063499	22.8611	-3.31796	1.73372	-1.91378	0.0556487	0.46573	FBgn0063499	22.8611	1.39038	1.72799	0.804623	0.421037	0.999939	FBgn0063499	CG17522	SO0001217:protein_coding_gene	Glutathione S transferase E10	GstE10	0
FBgn0040250	3.50162	-4.37357	2.28618	-1.91305	0.0557423	0.466211	FBgn0040250	3.50162	0.212307	2.14669	0.0988997	0.921218	0.999939	FBgn0040250	CG15902	SO0001217:protein_coding_gene	UDP-glycosyltransferase family 304 member A1	Ugt304A1	0
FBgn0034456	5.72081	2.54628	1.33229	1.9112	0.0559787	0.467092	FBgn0034456	5.72081	0.247313	1.26755	0.19511	0.845307	0.999939	FBgn0034456	CG15121	SO0001217:protein_coding_gene	Ionotropic receptor 56b	Ir56b	0
FBgn0036359	596.683	0.529851	0.277615	1.90858	0.0563165	0.467092	FBgn0036359	596.683	0.222715	0.276249	0.806213	0.42012	0.999939	FBgn0036359	CG14105	SO0001217:protein_coding_gene	-	CG14105	0
FBgn0259722	1072.51	0.370148	0.193861	1.90935	0.0562172	0.467092	FBgn0259722	1072.51	0.224718	0.193817	1.15943	0.24628	0.999939	FBgn0259722	CG42376	SO0001217:protein_coding_gene	-	CG42376	0
FBgn0039321	5129.67	0.32461	0.16997	1.90981	0.0561579	0.467092	FBgn0039321	5129.67	0.359113	0.169917	2.11346	0.034561	0.999939	FBgn0039321	CG10550	SO0001217:protein_coding_gene	-	CG10550	0
FBgn0265193	611.795	-0.454602	0.23816	-1.90881	0.0562869	0.467092	FBgn0265193	611.795	-0.239496	0.238082	-1.00594	0.314446	0.999939	FBgn0265193	CG44246	SO0001217:protein_coding_gene	Activating transcription factor-2	Atf-2	0
FBgn0027512	2588.16	-0.838747	0.439412	-1.90879	0.0562886	0.467092	FBgn0027512	2588.16	-0.132346	0.439498	-0.30113	0.763315	0.999939	FBgn0027512	CG10254	SO0001217:protein_coding_gene	-	CG10254	0
FBgn0039313	411.848	-1.79473	0.939536	-1.91023	0.0561041	0.467092	FBgn0039313	411.848	0.521175	0.940352	0.554234	0.579419	0.999939	FBgn0039313	CG11892	SO0001217:protein_coding_gene	-	CG11892	0
FBgn0250816	26.387	-2.28129	1.19472	-1.90948	0.0561997	0.467092	FBgn0250816	26.387	-1.0468	1.24616	-0.840015	0.4009	0.999939	FBgn0250816	CG40300	SO0001217:protein_coding_gene	Argonaute 3	AGO3	0
FBgn0032105	20.5575	-2.498	1.30815	-1.90956	0.0561893	0.467092	FBgn0032105	20.5575	-1.16744	1.38218	-0.844636	0.398314	0.999939	FBgn0032105	CG4454	SO0001217:protein_coding_gene	borealin-related	borr	0
FBgn0035154	53.2002	-3.15925	1.65505	-1.90886	0.05628	0.467092	FBgn0035154	53.2002	0.412958	1.71295	0.24108	0.809493	0.999939	FBgn0035154	CG3344	SO0001217:protein_coding_gene	highroad	hiro	0
FBgn0261058	15.1556	-4.57346	2.39488	-1.90968	0.0561746	0.467092	FBgn0261058	15.1556	1.99588	2.63652	0.757012	0.449043	0.999939	FBgn0261058	CG42606	SO0001217:protein_coding_gene	Seminal fluid protein 38D	Sfp38D	0
FBgn0040729	10.402	-6.96862	3.64886	-1.90981	0.0561576	0.467092	FBgn0040729	10.402	0.187027	3.62324	0.0516187	0.958833	0.999939	FBgn0040729	CG15126	SO0001217:protein_coding_gene	-	CG15126	0
FBgn0035926	76.8706	-8.64879	4.52402	-1.91175	0.0559082	0.467092	FBgn0035926	76.8706	-4.35383	4.64277	-0.937767	0.348364	0.999939	FBgn0035926	CG5804	SO0001217:protein_coding_gene	Acyl-CoA binding protein 5	Acbp5	0
FBgn0025621	1117.64	-0.28637	0.150123	-1.90757	0.0564469	0.467461	FBgn0025621	1117.64	-0.0967207	0.152039	-0.636157	0.524674	0.999939	FBgn0025621	CG16989	SO0001217:protein_coding_gene	-	CG16989	0
FBgn0037924	999.734	-1.12796	0.591364	-1.9074	0.0564694	0.467461	FBgn0037924	999.734	-0.140601	0.591654	-0.237641	0.812159	0.999939	FBgn0037924	CG14712	SO0001217:protein_coding_gene	-	CG14712	0
FBgn0035768	41.0681	-2.45265	1.28565	-1.90772	0.0564278	0.467461	FBgn0035768	41.0681	0.137957	1.28939	0.106994	0.914793	0.999939	FBgn0035768	CG14834	SO0001217:protein_coding_gene	-	CG14834	0
FBgn0027561	3383.35	-0.371789	0.19504	-1.90622	0.0566218	0.468423	FBgn0027561	3383.35	-0.114122	0.195117	-0.584888	0.558623	0.999939	FBgn0027561	CG18659	SO0001217:protein_coding_gene	-	CG18659	0
FBgn0013347	2294.47	0.230217	0.120822	1.90541	0.0567263	0.468988	FBgn0013347	2294.47	0.14762	0.120822	1.2218	0.221785	0.999939	FBgn0013347	CG5163	SO0001217:protein_coding_gene	Transcription-factor-IIA-S	TfIIA-S	0
FBgn0041588	614.573	-0.289321	0.151885	-1.90487	0.056797	0.469273	FBgn0041588	614.573	-0.293072	0.149849	-1.95579	0.0504902	0.999939	FBgn0041588	CG31426	SO0001217:protein_coding_gene	eukaryotic translation initiation factor 2D	eIF2D	0
FBgn0039519	68.9784	-8.52699	4.47719	-1.90454	0.0568397	0.469326	FBgn0039519	68.9784	0.865327	4.62938	0.186921	0.851723	0.999939	FBgn0039519	CG13977	SO0001217:protein_coding_gene	Cytochrome P450 6a18	Cyp6a18	0
FBgn0036046	2366.12	0.534806	0.280879	1.90405	0.0569041	0.469558	FBgn0036046	2366.12	0.567722	0.280855	2.0214	0.0432379	0.999939	FBgn0036046	CG8167	SO0001217:protein_coding_gene	Insulin-like peptide 2	Ilp2	0
FBgn0010403	445.234	4.38231	2.3025	1.90328	0.0570038	0.470075	FBgn0010403	445.234	-0.00984419	2.31301	-0.004256	0.996604	0.999939	FBgn0010403	CG11422	SO0001217:protein_coding_gene	Odorant-binding protein 83b	Obp83b	0
FBgn0010014	4991.4	0.242007	0.12717	1.90301	0.0570393	0.470075	FBgn0010014	4991.4	0.00740259	0.126967	0.0583034	0.953507	0.999939	FBgn0010014	CG4209	SO0001217:protein_coding_gene	Calcineurin B	CanB	0
FBgn0000077	371.278	0.346331	0.182064	1.90225	0.057139	0.470222	FBgn0000077	371.278	0.464943	0.182415	2.54882	0.0108089	0.729021	FBgn0000077	CG12127	SO0001217:protein_coding_gene	almondex	amx	0
FBgn0022724	248.628	-0.557844	0.293297	-1.90197	0.0571748	0.470222	FBgn0022724	248.628	-0.353115	0.294365	-1.19958	0.230302	0.999939	FBgn0022724	CG7128	SO0001217:protein_coding_gene	TBP-associated factor 8	Taf8	0
FBgn0037205	2.70184	-5.6553	2.97413	-1.9015	0.0572371	0.470222	FBgn0037205	2.70184	1.35463	3.05163	0.443904	0.657112	0.999939	FBgn0037205	CG11133	SO0001217:protein_coding_gene	Brother of Yb	BoYb	0
FBgn0040814	21.0084	-6.18419	3.25267	-1.90126	0.0572674	0.470222	FBgn0040814	21.0084	4.59339	3.06023	1.50099	0.133357	0.999939	FBgn0040814	CG14113	SO0001217:protein_coding_gene	-	CG14113	0
FBgn0262010	17.8384	-6.60309	3.4729	-1.90132	0.0572603	0.470222	FBgn0262010	17.8384	0.260397	3.57018	0.0729366	0.941857	0.999939	FBgn0262010	CG42828	SO0001217:protein_coding_gene	-	CG42828	0
FBgn0051008	51.3107	-7.09139	3.72994	-1.90121	0.057275	0.470222	FBgn0051008	51.3107	2.31328	3.99896	0.57847	0.562947	0.999939	FBgn0051008	CG31008	SO0001217:protein_coding_gene	-	CG31008	0
FBgn0034500	1600.84	0.544952	0.286724	1.90062	0.0573523	0.470558	FBgn0034500	1600.84	0.101922	0.2867	0.355502	0.722213	0.999939	FBgn0034500	CG11200	SO0001217:protein_coding_gene	-	CG11200	0
FBgn0030327	2228.09	0.201031	0.105863	1.89898	0.0575673	0.470806	FBgn0030327	2228.09	0.276303	0.105576	2.61711	0.00886788	0.666547	FBgn0030327	CG2448	SO0001217:protein_coding_gene	alpha1,6-fucosyltransferase	FucT6	0
FBgn0038168	643.374	-0.457313	0.240773	-1.89935	0.0575182	0.470806	FBgn0038168	643.374	-0.107326	0.241051	-0.445244	0.656144	0.999939	FBgn0038168	CG9591	SO0001217:protein_coding_gene	oocyte maintenance defects	omd	0
FBgn0036057	298.403	-0.914632	0.48169	-1.8988	0.057591	0.470806	FBgn0036057	298.403	-0.560658	0.481117	-1.16532	0.243888	0.999939	FBgn0036057	CG14164	SO0001217:protein_coding_gene	Hezron	Hez	0
FBgn0000043	1168.32	-1.27124	0.669073	-1.9	0.0574328	0.470806	FBgn0000043	1168.32	-0.26528	0.669353	-0.396323	0.691867	0.999939	FBgn0000043	CG12051	SO0001217:protein_coding_gene	Actin 42A	Act42A	0
FBgn0267555	13.2529	-1.72	0.906006	-1.89845	0.0576371	0.470806	FBgn0267555	13.2529	-0.731181	0.910919	-0.802685	0.422157	0.999939	FBgn0267555	CR45895	SO0002182:antisense_lncRNA_gene	antisense RNA:CR45895	asRNA:CR45895	0
FBgn0012042	776.932	-2.79501	1.47215	-1.89859	0.0576185	0.470806	FBgn0012042	776.932	-1.85852	1.47408	-1.2608	0.207382	0.999939	FBgn0012042	CG10146	SO0001217:protein_coding_gene	Attacin-A	AttA	0
FBgn0266088	4.40051	-3.49366	1.84014	-1.89858	0.0576198	0.470806	FBgn0266088	4.40051	-1.59487	2.01123	-0.792982	0.427788	0.999939	FBgn0266088	CR44830	SO0002127:lncRNA_gene	long non-coding RNA:CR44830	lncRNA:CR44830	0
FBgn0011768	2560.03	0.399534	0.210566	1.89743	0.0577717	0.471014	FBgn0011768	2560.03	0.120488	0.210388	0.572696	0.566851	0.999939	FBgn0011768	CG6598	SO0001217:protein_coding_gene	Formaldehyde dehydrogenase	Fdh	0
FBgn0033216	14.3401	-4.27591	2.25306	-1.89782	0.0577197	0.471014	FBgn0033216	14.3401	-0.205935	2.33731	-0.0881076	0.929791	0.999939	FBgn0033216	CG1946	SO0001217:protein_coding_gene	-	CG1946	0
FBgn0033283	142.834	-4.77153	2.51469	-1.89746	0.0577671	0.471014	FBgn0033283	142.834	3.9169	2.54023	1.54194	0.123087	0.999939	FBgn0033283	CG11635	SO0001217:protein_coding_gene	-	CG11635	0
FBgn0028567	376.531	-5.59401	2.95281	-1.89447	0.0581621	0.4736	FBgn0028567	376.531	7.20338	3.17874	2.26611	0.0234448	0.999939	FBgn0028567	CG1014	SO0001217:protein_coding_gene	robl62A	robl62A	0
FBgn0031929	26.35	-10.2869	5.42931	-1.89469	0.0581331	0.4736	FBgn0031929	26.35	-2.80082	5.49264	-0.509922	0.610106	0.999939	FBgn0031929	CG18585	SO0001217:protein_coding_gene	-	CG18585	0
FBgn0030773	26817.3	0.985787	0.520787	1.89288	0.0583741	0.474333	FBgn0030773	26817.3	0.77944	0.520781	1.49668	0.134478	0.999939	FBgn0030773	CG9676	SO0001217:protein_coding_gene	-	CG9676	0
FBgn0036015	27330.7	0.964588	0.509637	1.89269	0.0583986	0.474333	FBgn0036015	27330.7	0.750363	0.509629	1.47237	0.140921	0.999939	FBgn0036015	CG3088	SO0001217:protein_coding_gene	-	CG3088	0
FBgn0262123	272.379	-1.02935	0.543719	-1.89317	0.0583347	0.474333	FBgn0262123	272.379	-0.0446101	0.54461	-0.0819121	0.934717	0.999939	FBgn0262123	CG41265	SO0001217:protein_coding_gene	lethal (2) 41Ab	l(2)41Ab	0
FBgn0052266	6.80052	-2.87757	1.51999	-1.89315	0.0583386	0.474333	FBgn0052266	6.80052	-0.780998	1.40146	-0.557275	0.57734	0.999939	FBgn0052266	CG32266	SO0001217:protein_coding_gene	-	CG32266	0
FBgn0033366	1479.91	0.5675	0.299992	1.89171	0.0585292	0.475096	FBgn0033366	1479.91	0.174026	0.300605	0.578918	0.562644	0.999939	FBgn0033366	CG8196	SO0001217:protein_coding_gene	Ance-4	Ance-4	0
FBgn0263095	11.1178	-1.51194	0.799393	-1.89136	0.0585768	0.475184	FBgn0263095	11.1178	-0.308176	0.830992	-0.370854	0.710746	0.999939	FBgn0263095	CR43363	SO0002127:lncRNA_gene	long non-coding RNA:CR43363	lncRNA:CR43363	0
FBgn0038373	482.286	-3.7918	2.00532	-1.89087	0.0586411	0.475408	FBgn0038373	482.286	3.14019	2.02075	1.55397	0.120191	0.999939	FBgn0038373	CG4546	SO0001217:protein_coding_gene	-	CG4546	0
FBgn0264848	1464.76	-0.632175	0.334415	-1.89039	0.0587054	0.475631	FBgn0264848	1464.76	-0.121115	0.33459	-0.361979	0.717368	0.999939	FBgn0264848	CG10682	SO0001217:protein_coding_gene	vihar	vih	0
FBgn0028583	1799.5	4.69459	2.48504	1.88914	0.0588734	0.475707	FBgn0028583	1799.5	3.56745	2.4859	1.43508	0.151266	0.999939	FBgn0028583	CG12794	SO0001217:protein_coding_gene	la costa	lcs	0
FBgn0037301	892.009	-0.408508	0.216343	-1.88824	0.0589934	0.475707	FBgn0037301	892.009	-0.146727	0.216399	-0.678036	0.497749	0.999939	FBgn0037301	CG12005	SO0001217:protein_coding_gene	Mms19	Mms19	0
FBgn0038167	772.827	-0.566524	0.300053	-1.88808	0.0590152	0.475707	FBgn0038167	772.827	-0.207268	0.300219	-0.690391	0.489948	0.999939	FBgn0038167	CG9374	SO0001217:protein_coding_gene	Lkb1 kinase	Lkb1	0
FBgn0039212	637.275	-0.63168	0.334509	-1.88838	0.0589746	0.475707	FBgn0039212	637.275	0.0718081	0.334526	0.214657	0.830035	0.999939	FBgn0039212	CG13626	SO0001217:protein_coding_gene	Syntaxin 18	Syx18	0
FBgn0036266	104.253	-1.0031	0.531034	-1.88895	0.0588984	0.475707	FBgn0036266	104.253	-0.377022	0.530638	-0.710508	0.477389	0.999939	FBgn0036266	CG5626	SO0001217:protein_coding_gene	tRNA splicing endonuclease subunit 54	Tsen54	0
FBgn0014865	1954.93	-2.5212	1.33442	-1.88936	0.0588435	0.475707	FBgn0014865	1954.93	-2.46266	1.33499	-1.8447	0.065081	0.999939	FBgn0014865	CG8175	SO0001217:protein_coding_gene	Metchnikowin	Mtk	0
FBgn0265941	3.60173	-3.63266	1.92324	-1.88882	0.0589156	0.475707	FBgn0265941	3.60173	1.19043	1.71691	0.693356	0.488086	0.999939	FBgn0265941	CR44728	SO0002127:lncRNA_gene	long non-coding RNA:CR44728	lncRNA:CR44728	0
FBgn0052141	76.2612	-6.36936	3.37386	-1.88785	0.0590455	0.475707	FBgn0052141	76.2612	4.12457	3.57186	1.15474	0.248197	0.999939	FBgn0052141	CG32141	SO0001217:protein_coding_gene	saturn	saturn	0
FBgn0030313	36.4555	-6.44117	3.40812	-1.88995	0.0587647	0.475707	FBgn0030313	36.4555	4.82441	3.5566	1.35647	0.174951	0.999939	FBgn0030313	CG11697	SO0001217:protein_coding_gene	Receptor accessory protein like 1	Reepl1	0
FBgn0050033	1306.38	0.691882	0.366826	1.88613	0.0592773	0.476133	FBgn0050033	1306.38	0.275946	0.366558	0.752804	0.451568	0.999939	FBgn0050033	CG30033	SO0001217:protein_coding_gene	-	CG30033	0
FBgn0032682	910.923	0.492094	0.261015	1.88531	0.0593884	0.476133	FBgn0032682	910.923	0.254158	0.261289	0.972707	0.330699	0.999939	FBgn0032682	CG10176	SO0001217:protein_coding_gene	grindelwald	grnd	0
FBgn0267385	31278.9	0.314297	0.166629	1.88621	0.0592673	0.476133	FBgn0267385	31278.9	0.145947	0.166607	0.875998	0.381031	0.999939	FBgn0267385	CG7070	SO0001217:protein_coding_gene	Pyruvate kinase	PyK	0
FBgn0038478	811.862	-0.494537	0.262315	-1.88528	0.0593925	0.476133	FBgn0038478	811.862	-0.160348	0.262756	-0.610255	0.541693	0.999939	FBgn0038478	CG5148	SO0001217:protein_coding_gene	chromosome alignment defect 1	cal1	0
FBgn0025709	63.335	-1.77477	0.940505	-1.88704	0.0591556	0.476133	FBgn0025709	63.335	0.042288	0.89812	0.047085	0.962445	0.999939	FBgn0025709	CG8083	SO0001217:protein_coding_gene	Concentrative nucleoside transporter 2	CNT2	0
FBgn0033234	16.7826	-2.90834	1.54172	-1.88642	0.0592378	0.476133	FBgn0033234	16.7826	-0.953751	1.56835	-0.608125	0.543105	0.999939	FBgn0033234	CG8791	SO0001217:protein_coding_gene	Major Facilitator Superfamily Transporter 12	MFS12	0
FBgn0032755	243.604	-6.47761	3.43492	-1.88581	0.0593209	0.476133	FBgn0032755	243.604	-12.8099	3.77891	-3.38986	0.000699291	0.105649	FBgn0032755	CG17344	SO0001217:protein_coding_gene	-	CG17344	0
FBgn0052081	147.891	-7.74141	4.10586	-1.88545	0.0593686	0.476133	FBgn0052081	147.891	5.74252	4.16923	1.37736	0.168402	0.999939	FBgn0052081	CG32081	SO0001217:protein_coding_gene	-	CG32081	0
FBgn0287592	4423.45	0.374007	0.198441	1.88473	0.0594662	0.476395	FBgn0287592	4423.45	0.459142	0.19837	2.31458	0.0206361	0.999939	FBgn0287592	CG46462	SO0001217:protein_coding_gene	-	CG46462	0
FBgn0039854	1082.88	0.231247	0.122906	1.8815	0.0599043	0.476395	FBgn0039854	1082.88	0.286268	0.122389	2.339	0.0193357	0.986902	FBgn0039854	CG1635	SO0001217:protein_coding_gene	-	CG1635	0
FBgn0031474	5254.56	0.154499	0.0820085	1.88393	0.0595741	0.476395	FBgn0031474	5254.56	-0.0144289	0.0819304	-0.176111	0.860206	0.999939	FBgn0031474	CG2991	SO0001217:protein_coding_gene	-	CG2991	0
FBgn0036239	3014.73	-0.289847	0.153907	-1.88326	0.0596645	0.476395	FBgn0036239	3014.73	-0.160114	0.154141	-1.03875	0.298921	0.999939	FBgn0036239	CG5684	SO0001217:protein_coding_gene	Pop2	Pop2	0
FBgn0038826	23670.8	-0.401838	0.213558	-1.88164	0.0598855	0.476395	FBgn0038826	23670.8	-0.284828	0.213566	-1.33368	0.18231	0.999939	FBgn0038826	CG17838	SO0001217:protein_coding_gene	Syncrip	Syp	0
FBgn0026147	3578.24	-0.84952	0.451586	-1.88119	0.0599454	0.476395	FBgn0026147	3578.24	-0.227472	0.451641	-0.503657	0.614503	0.999939	FBgn0026147	CG16833	SO0001217:protein_coding_gene	Tubulin tyrosine ligase-like 4A	TTLL4A	0
FBgn0038488	1542.46	-0.918479	0.488303	-1.88096	0.0599771	0.476395	FBgn0038488	1542.46	-0.113976	0.488554	-0.233292	0.815534	0.999939	FBgn0038488	CG11896	SO0001217:protein_coding_gene	mann-cup	m-cup	0
FBgn0015316	42.1694	-1.09144	0.579399	-1.88375	0.0595986	0.476395	FBgn0015316	42.1694	-1.12798	0.57942	-1.94675	0.0515648	0.999939	FBgn0015316	CG9564	SO0001217:protein_coding_gene	Trypsin 29F	Try29F	0
FBgn0030955	140.108	-1.46966	0.780782	-1.8823	0.059796	0.476395	FBgn0030955	140.108	-0.231101	0.783036	-0.295135	0.767891	0.999939	FBgn0030955	CG6891	SO0001217:protein_coding_gene	-	CG6891	0
FBgn0050323	41.3352	-1.92821	1.02405	-1.88293	0.0597103	0.476395	FBgn0050323	41.3352	-0.561551	1.02731	-0.546622	0.584638	0.999939	FBgn0050323	CG30323	SO0001217:protein_coding_gene	-	CG30323	0
FBgn0036482	65.6975	-5.4202	2.87711	-1.8839	0.0595779	0.476395	FBgn0036482	65.6975	0.692241	3.24287	0.213466	0.830964	0.999939	FBgn0036482	CG13457	SO0001217:protein_coding_gene	-	CG13457	0
FBgn0032371	273.049	-5.93866	3.15429	-1.88272	0.0597381	0.476395	FBgn0032371	273.049	7.01662	3.35331	2.09245	0.0363985	0.999939	FBgn0032371	CG4983	SO0001217:protein_coding_gene	-	CG4983	0
FBgn0040725	20.3368	-6.18062	3.28404	-1.88201	0.0598342	0.476395	FBgn0040725	20.3368	1.64012	3.36994	0.48669	0.626478	0.999939	FBgn0040725	CG13946	SO0001217:protein_coding_gene	-	CG13946	0
FBgn0033301	8.10328	-9.68872	5.15016	-1.88125	0.0599384	0.476395	FBgn0033301	8.10328	-2.48196	5.2819	-0.469899	0.638427	0.999939	FBgn0033301	CG12780	SO0001217:protein_coding_gene	-	CG12780	0
FBgn0034464	87.8574	-13.6877	7.27322	-1.88193	0.0598457	0.476395	FBgn0034464	87.8574	3.59554	7.36788	0.488001	0.625549	0.999939	FBgn0034464	CG11018	SO0001217:protein_coding_gene	-	CG11018	0
FBgn0050020	1667.7	-0.374571	0.199219	-1.88019	0.0600816	0.47675	FBgn0050020	1667.7	-0.281899	0.19916	-1.41544	0.156938	0.999939	FBgn0050020	CG30020	SO0001217:protein_coding_gene	-	CG30020	0
FBgn0030592	100.883	-0.881683	0.468957	-1.88009	0.0600955	0.47675	FBgn0030592	100.883	-0.607701	0.475184	-1.27887	0.200941	0.999939	FBgn0030592	CG9514	SO0001217:protein_coding_gene	-	CG9514	0
FBgn0035878	699.648	-0.652495	0.347289	-1.87883	0.0602682	0.477591	FBgn0035878	699.648	-0.0483484	0.347472	-0.139143	0.889337	0.999939	FBgn0035878	CG7182	SO0001217:protein_coding_gene	-	CG7182	0
FBgn0038144	34.1313	-1.61658	0.860444	-1.87877	0.0602753	0.477591	FBgn0038144	34.1313	-0.203637	0.890774	-0.228606	0.819175	0.999939	FBgn0038144	CG8870	SO0001217:protein_coding_gene	-	CG8870	0
FBgn0037117	976.803	-0.403963	0.215083	-1.87817	0.0603581	0.477955	FBgn0037117	976.803	-0.189606	0.215468	-0.879971	0.378875	0.999939	FBgn0037117	CG11248	SO0001217:protein_coding_gene	-	CG11248	0
FBgn0032078	1662.56	0.135495	0.0721732	1.87736	0.0604693	0.478543	FBgn0032078	1662.56	0.150389	0.0711496	2.11371	0.0345402	0.999939	FBgn0032078	CG9520	SO0001217:protein_coding_gene	Core 1 Galactosyltransferase A	C1GalTA	0
FBgn0031697	2200.06	0.42456	0.226207	1.87687	0.0605363	0.47878	FBgn0031697	2200.06	0.405248	0.226216	1.79142	0.0732262	0.999939	FBgn0031697	CG14024	SO0001217:protein_coding_gene	-	CG14024	0
FBgn0015570	928.294	0.620619	0.331125	1.87428	0.0608923	0.479257	FBgn0015570	928.294	0.267321	0.329667	0.810881	0.417434	0.999939	FBgn0015570	CG2505	SO0001217:protein_coding_gene	alpha-Esterase-2	alpha-Est2	0
FBgn0030157	10747.7	0.587023	0.313148	1.87459	0.0608495	0.479257	FBgn0030157	10747.7	0.0330808	0.313234	0.105611	0.915891	0.999939	FBgn0030157	CG1468	SO0001217:protein_coding_gene	-	CG1468	0
FBgn0287595	678.848	0.481728	0.256888	1.87524	0.0607592	0.479257	FBgn0287595	678.848	0.53738	0.256226	2.09729	0.035968	0.999939	FBgn0287595	CG46464	SO0001217:protein_coding_gene	-	CG46464	0
FBgn0061469	1380.69	-0.584806	0.312018	-1.87427	0.0608927	0.479257	FBgn0061469	1380.69	-0.199266	0.312191	-0.638283	0.523289	0.999939	FBgn0061469	CG6190	SO0001217:protein_coding_gene	Ubiquitin protein ligase E3A	Ube3a	0
FBgn0010424	450.801	-0.796248	0.424788	-1.87446	0.0608672	0.479257	FBgn0010424	450.801	-0.19982	0.425875	-0.469198	0.638928	0.999939	FBgn0010424	CG7930	SO0001217:protein_coding_gene	Troponin C at 73F	TpnC73F	0
FBgn0034007	16.9057	-6.22519	3.31961	-1.87528	0.0607547	0.479257	FBgn0034007	16.9057	2.43925	3.56943	0.683373	0.494371	0.999939	FBgn0034007	CG8102	SO0001217:protein_coding_gene	NADH dehydrogenase (ubiquinone) 51 kDa subunit-like 2	ND-51L2	0
FBgn0038700	22.8938	-7.02082	3.74357	-1.87543	0.0607331	0.479257	FBgn0038700	22.8938	-0.184507	3.81163	-0.0484064	0.961392	0.999939	FBgn0038700	CG3734	SO0001217:protein_coding_gene	-	CG3734	0
FBgn0033369	21.8218	-9.31015	4.96643	-1.87462	0.0608457	0.479257	FBgn0033369	21.8218	0.333508	5.10374	0.0653459	0.947899	0.999939	FBgn0033369	CG8197	SO0001217:protein_coding_gene	-	CG8197	0
FBgn0033067	4890.58	1.00966	0.538812	1.87387	0.0609487	0.479406	FBgn0033067	4890.58	0.564075	0.538749	1.04701	0.295095	0.999939	FBgn0033067	CG11211	SO0001217:protein_coding_gene	-	CG11211	0
FBgn0033315	266.447	0.356126	0.19008	1.87356	0.0609908	0.479446	FBgn0033315	266.447	0.370623	0.188471	1.96648	0.0492435	0.999939	FBgn0033315	CG8734	SO0001217:protein_coding_gene	beta-1,3-Galactosyltransferase II	beta3GalTII	0
FBgn0038407	4518.22	0.502482	0.268345	1.87252	0.0611348	0.480286	FBgn0038407	4518.22	0.41236	0.268384	1.53646	0.124427	0.999939	FBgn0038407	CG6126	SO0001217:protein_coding_gene	-	CG6126	0
FBgn0028901	88.7121	-8.02601	4.28719	-1.87209	0.0611937	0.480457	FBgn0028901	88.7121	3.29979	4.40446	0.749193	0.453741	0.999939	FBgn0028901	CG18109	SO0001217:protein_coding_gene	testis-specific gamma-tubulin ring protein 91	t-Grip91	0
FBgn0033607	825.487	-0.364747	0.194904	-1.87142	0.0612866	0.480895	FBgn0033607	825.487	-0.180701	0.194389	-0.929587	0.352585	0.999939	FBgn0033607	CG9062	SO0001217:protein_coding_gene	-	CG9062	0
FBgn0263120	17463.1	0.238805	0.127723	1.8697	0.0615254	0.48102	FBgn0263120	17463.1	0.0916951	0.127721	0.717935	0.472798	0.999939	FBgn0263120	CG8732	SO0001217:protein_coding_gene	Acyl-CoA synthetase long-chain	Acsl	0
FBgn0037944	2141.41	-0.535249	0.286262	-1.86978	0.0615139	0.48102	FBgn0037944	2141.41	-0.202186	0.286298	-0.706208	0.480059	0.999939	FBgn0037944	CG6923	SO0001217:protein_coding_gene	-	CG6923	0
FBgn0267643	2.78315	-3.79738	2.03063	-1.87005	0.0614765	0.48102	FBgn0267643	2.78315	-1.38521	1.95548	-0.708374	0.478713	0.999939	FBgn0267643	CR45981	SO0002127:lncRNA_gene	long non-coding RNA:CR45981	lncRNA:CR45981	0
FBgn0270925	2812.4	-4.67939	2.50115	-1.8709	0.061359	0.48102	FBgn0270925	2812.4	7.24763	2.51297	2.88409	0.00392541	0.387615	FBgn0270925	CG4836	SO0001217:protein_coding_gene	-	CG4836	0
FBgn0259794	238.967	-4.94655	2.64437	-1.87059	0.0614014	0.48102	FBgn0259794	238.967	7.23308	2.57091	2.81344	0.00490152	0.462674	FBgn0259794	CG13030	SO0001217:protein_coding_gene	sina homologue	sinah	0
FBgn0037464	235.606	-5.57436	2.98124	-1.86981	0.06151	0.48102	FBgn0037464	235.606	3.83621	3.03062	1.26582	0.205579	0.999939	FBgn0037464	CG1988	SO0001217:protein_coding_gene	Male-specific transcript 84B	Mst84B	0
FBgn0261514	42.0515	-1.80205	0.964144	-1.86907	0.0616127	0.48103	FBgn0261514	42.0515	-0.445835	0.97725	-0.456214	0.648236	0.999939	FBgn0261514	CG42282	SO0001217:protein_coding_gene	Nimrod A	NimA	0
FBgn0266954	6.47299	-3.51529	1.88122	-1.86862	0.0616752	0.48103	FBgn0266954	6.47299	-1.94128	1.30715	-1.48513	0.137509	0.999939	FBgn0266954	CR45405	SO0002127:lncRNA_gene	long non-coding RNA:CR45405	lncRNA:CR45405	0
FBgn0028872	26.6773	-3.69872	1.97917	-1.86882	0.0616477	0.48103	FBgn0028872	26.6773	1.0975	2.01388	0.544969	0.585775	0.999939	FBgn0028872	CG18095	SO0001217:protein_coding_gene	-	CG18095	0
FBgn0033442	213.152	-6.67422	3.57064	-1.8692	0.0615955	0.48103	FBgn0033442	213.152	1.94634	3.71362	0.52411	0.600202	0.999939	FBgn0033442	CG1690	SO0001217:protein_coding_gene	-	CG1690	0
FBgn0034663	157.069	-8.32657	4.4597	-1.86707	0.0618918	0.482428	FBgn0034663	157.069	-4.28238	4.563	-0.9385	0.347988	0.999939	FBgn0034663	CG4363	SO0001217:protein_coding_gene	-	CG4363	0
FBgn0000018	162.384	-0.501723	0.268846	-1.86621	0.0620118	0.483073	FBgn0000018	162.384	-0.530635	0.262181	-2.02393	0.0429778	0.999939	FBgn0000018	CG6093	SO0001217:protein_coding_gene	abnormal oocyte	abo	0
FBgn0001075	232.462	-1.52393	0.816941	-1.86541	0.0621239	0.483144	FBgn0001075	232.462	-0.258174	0.818078	-0.315586	0.752317	0.999939	FBgn0001075	CG3352	SO0001217:protein_coding_gene	fat	ft	0
FBgn0024227	9.25431	-3.94907	2.11707	-1.86535	0.0621329	0.483144	FBgn0024227	9.25431	0.837772	2.16444	0.387062	0.69871	0.999939	FBgn0024227	CG6620	SO0001217:protein_coding_gene	aurora B	aurB	0
FBgn0039503	44.6513	-8.0941	4.33886	-1.86549	0.0621128	0.483144	FBgn0039503	44.6513	2.54469	4.49714	0.565845	0.571499	0.999939	FBgn0039503	CG14262	SO0001217:protein_coding_gene	-	CG14262	0
FBgn0017556	59.8339	-4.12811	2.2135	-1.86497	0.0621858	0.483265	FBgn0017556	59.8339	0.480449	2.24904	0.213624	0.830841	0.999939	FBgn0017556	CG4569	SO0001217:protein_coding_gene	Proteasome alpha4 subunit, Testis-specific 2	Prosalpha4T2	0
FBgn0039792	273.742	8.91195	4.78031	1.8643	0.0622792	0.483586	FBgn0039792	273.742	15.5465	4.9191	3.16043	0.00157535	0.19808	FBgn0039792	CG2267	SO0001217:protein_coding_gene	-	CG2267	0
FBgn0015766	63349.3	0.208788	0.112002	1.86414	0.0623018	0.483586	FBgn0015766	63349.3	0.0176087	0.111989	0.157235	0.875059	0.999939	FBgn0015766	CG10596	SO0001217:protein_coding_gene	Msr-110	Msr-110	0
FBgn0026324	895.241	0.258441	0.138662	1.86382	0.0623465	0.483643	FBgn0026324	895.241	0.416381	0.138935	2.99694	0.00272701	0.297698	FBgn0026324	CG3069	SO0001217:protein_coding_gene	TBP-associated factor 10b	Taf10b	0
FBgn0288967	13.2184	-4.11551	2.20881	-1.86322	0.0624314	0.484011	FBgn0288967	13.2184	1.28978	2.4751	0.521103	0.602295	0.999939	FBgn0288967	CG10793	SO0001217:protein_coding_gene	-	CG10793	0
FBgn0085321	32.4781	-6.14783	3.30118	-1.86232	0.0625586	0.484708	FBgn0085321	32.4781	4.04531	3.50457	1.15429	0.248379	0.999939	FBgn0085321	CG34292	SO0001217:protein_coding_gene	-	CG34292	0
FBgn0286029	32.816	1.01417	0.545227	1.86009	0.0628724	0.486556	FBgn0286029	32.816	0.600061	0.546945	1.09712	0.272591	0.999939	FBgn0286029	CR46349	SO0002127:lncRNA_gene	long non-coding RNA:CR46349	lncRNA:CR46349	0
FBgn0285926	5008.17	-0.599653	0.322366	-1.86016	0.0628627	0.486556	FBgn0285926	5008.17	-0.277294	0.322405	-0.86008	0.389745	0.999939	FBgn0285926	CG1691	SO0001217:protein_coding_gene	IGF-II mRNA-binding protein	Imp	0
FBgn0031722	57.5171	-8.82802	4.74867	-1.85905	0.06302	0.487407	FBgn0031722	57.5171	3.11953	4.85671	0.642314	0.520669	0.999939	FBgn0031722	CG14011	SO0001217:protein_coding_gene	-	CG14011	0
FBgn0036967	1754.3	-0.313818	0.168845	-1.85862	0.0630813	0.48759	FBgn0036967	1754.3	-0.358064	0.168847	-2.12064	0.0339517	0.999939	FBgn0036967	CG6597	SO0001217:protein_coding_gene	Squamous cell carcinoma-related oncogene 4	SCCRO4	0
FBgn0031451	39.2415	-4.90807	2.64137	-1.85815	0.0631475	0.487811	FBgn0031451	39.2415	0.0605187	2.71104	0.0223231	0.98219	0.999939	FBgn0031451	CG9961	SO0001217:protein_coding_gene	-	CG9961	0
FBgn0051907	91.473	-7.44359	4.00725	-1.85753	0.0632359	0.488202	FBgn0051907	91.473	4.42979	4.11216	1.07724	0.281372	0.999939	FBgn0051907	CG31907	SO0001217:protein_coding_gene	Male specific transcript 27D	Mst27D	0
FBgn0038269	667.155	-1.1189	0.602808	-1.85615	0.0634328	0.488267	FBgn0038269	667.155	-0.129464	0.603242	-0.214613	0.830069	0.999939	FBgn0038269	CG7292	SO0001217:protein_coding_gene	Rrp6	Rrp6	0
FBgn0038448	9.57594	-3.72446	2.00647	-1.85623	0.0634215	0.488267	FBgn0038448	9.57594	-1.02987	2.00843	-0.512774	0.608109	0.999939	FBgn0038448	CG12783	SO0001217:protein_coding_gene	-	CG12783	0
FBgn0050355	38.3874	-5.14524	2.7709	-1.85689	0.0633272	0.488267	FBgn0050355	38.3874	3.40708	2.73724	1.24472	0.213236	0.999939	FBgn0050355	CG30355	SO0001217:protein_coding_gene	-	CG30355	0
FBgn0032530	53.0624	-5.3609	2.88655	-1.8572	0.0632831	0.488267	FBgn0032530	53.0624	1.88791	3.18047	0.593595	0.552783	0.999939	FBgn0032530	CG9263	SO0001217:protein_coding_gene	-	CG9263	0
FBgn0037460	79.825	-6.41147	3.45335	-1.8566	0.0633685	0.488267	FBgn0037460	79.825	0.652896	3.78968	0.172283	0.863215	0.999939	FBgn0037460	CG15178	SO0001217:protein_coding_gene	solwind	sowi	0
FBgn0261112	929.231	-0.499799	0.269329	-1.85572	0.0634934	0.488442	FBgn0261112	929.231	-0.0622204	0.269887	-0.230542	0.81767	0.999939	FBgn0261112	CG7828	SO0001217:protein_coding_gene	beta-Amyloid precursor protein binding protein 1	APP-BP1	0
FBgn0036035	451.119	-0.778483	0.419746	-1.85465	0.0636461	0.489036	FBgn0036035	451.119	-0.478028	0.420399	-1.13708	0.255504	0.999939	FBgn0036035	CG18178	SO0001217:protein_coding_gene	-	CG18178	0
FBgn0051902	9.02281	-6.21441	3.35038	-1.85484	0.0636194	0.489036	FBgn0051902	9.02281	-3.2594	3.44802	-0.945297	0.344507	0.999939	FBgn0051902	CG31902	SO0001217:protein_coding_gene	Serpin 28Da	Spn28Da	0
FBgn0051040	957.25	0.192074	0.103614	1.85374	0.0637764	0.489422	FBgn0051040	957.25	0.182185	0.103154	1.76615	0.0773699	0.999939	FBgn0051040	CG31040	SO0001217:protein_coding_gene	Component of oligomeric golgi complex 7	Cog7	0
FBgn0033195	120.103	-0.550415	0.297085	-1.85272	0.0639231	0.489422	FBgn0033195	120.103	-0.707453	0.300713	-2.35258	0.0186436	0.968835	FBgn0033195	CG1360	SO0001217:protein_coding_gene	-	CG1360	0
FBgn0003900	29.7945	-1.88716	1.01819	-1.85346	0.0638171	0.489422	FBgn0003900	29.7945	-0.107769	1.02442	-0.105201	0.916217	0.999939	FBgn0003900	CG2956	SO0001217:protein_coding_gene	twist	twi	0
FBgn0034382	50.252	-5.64347	3.04518	-1.85325	0.0638467	0.489422	FBgn0034382	50.252	1.3623	3.43262	0.396869	0.691464	0.999939	FBgn0034382	CG18609	SO0001217:protein_coding_gene	-	CG18609	0
FBgn0264086	451.952	-6.64158	3.58457	-1.85283	0.0639073	0.489422	FBgn0264086	451.952	8.54762	3.72238	2.29628	0.0216599	0.999939	FBgn0264086	CG43755	SO0001217:protein_coding_gene	-	CG43755	0
FBgn0034837	35.2311	-8.06333	4.35124	-1.85311	0.0638663	0.489422	FBgn0034837	35.2311	0.431989	4.54401	0.0950679	0.924261	0.999939	FBgn0034837	CG9871	SO0001217:protein_coding_gene	Ribosomal protein L22-like	RpL22-like	0
FBgn0031061	1105.38	-0.305012	0.164664	-1.85233	0.0639789	0.489449	FBgn0031061	1105.38	-0.0779667	0.164723	-0.473322	0.635984	0.999939	FBgn0031061	CG14232	SO0001217:protein_coding_gene	-	CG14232	0
FBgn0250834	74.3653	-7.25903	3.91922	-1.85216	0.0640022	0.489449	FBgn0250834	74.3653	1.55576	3.81002	0.408335	0.683028	0.999939	FBgn0250834	CG33308	SO0001217:protein_coding_gene	-	CG33308	0
FBgn0011710	900.356	-0.2395	0.129351	-1.85155	0.0640902	0.489832	FBgn0011710	900.356	-0.181728	0.129138	-1.40724	0.159356	0.999939	FBgn0011710	CG1403	SO0001217:protein_coding_gene	Septin 1	Septin1	0
FBgn0262682	61.8327	-1.71442	0.926545	-1.85034	0.0642651	0.490186	FBgn0262682	61.8327	-0.53167	0.935149	-0.56854	0.569668	0.999939	FBgn0262682	CR43152	SO0002182:antisense_lncRNA_gene	antisense RNA:CR43152	asRNA:CR43152	0
FBgn0264955	17.0597	-1.87699	1.01438	-1.85038	0.0642584	0.490186	FBgn0264955	17.0597	-2.04028	1.08474	-1.8809	0.0599859	0.999939	FBgn0264955	CR44124	SO0002182:antisense_lncRNA_gene	antisense RNA:CR44124	asRNA:CR44124	0
FBgn0041579	3702.11	-3.0393	1.64271	-1.85018	0.064288	0.490186	FBgn0041579	3702.11	-2.46668	1.64362	-1.50077	0.133416	0.999939	FBgn0041579	CG4740	SO0001217:protein_coding_gene	Attacin-C	AttC	0
FBgn0032654	46.4263	-5.39773	2.91625	-1.85091	0.0641818	0.490186	FBgn0032654	46.4263	1.69918	2.93719	0.578506	0.562923	0.999939	FBgn0032654	CG15147	SO0001217:protein_coding_gene	-	CG15147	0
FBgn0038236	11631.9	0.50803	0.274672	1.84959	0.0643726	0.49041	FBgn0038236	11631.9	0.336862	0.274641	1.22655	0.219991	0.999939	FBgn0038236	CG3360	SO0001217:protein_coding_gene	Cytochrome P450 313a1	Cyp313a1	0
FBgn0037581	57.5643	-1.96488	1.06241	-1.84945	0.0643931	0.49041	FBgn0037581	57.5643	-0.597502	1.07244	-0.557144	0.577429	0.999939	FBgn0037581	CG7352	SO0001217:protein_coding_gene	-	CG7352	0
FBgn0032782	1594.67	0.285019	0.154201	1.84836	0.0645506	0.491032	FBgn0032782	1594.67	0.305139	0.153463	1.98836	0.0467719	0.999939	FBgn0032782	CG9994	SO0001217:protein_coding_gene	Rab9	Rab9	0
FBgn0040233	932.004	-0.612806	0.331501	-1.84858	0.0645184	0.491032	FBgn0040233	932.004	-0.146407	0.331634	-0.441472	0.658872	0.999939	FBgn0040233	CG33694	SO0001217:protein_coding_gene	CENP-ana	cana	0
FBgn0288686	578.15	-1.16237	0.629058	-1.84779	0.0646332	0.491372	FBgn0288686	578.15	-0.69327	0.629574	-1.10117	0.270821	0.999939	FBgn0288686	CG3401	SO0001217:protein_coding_gene	beta-Tubulin at 60D	betaTub60D	0
FBgn0000536	5538.73	0.216716	0.11733	1.84707	0.0647367	0.491581	FBgn0000536	5538.73	0.050549	0.117471	0.43031	0.66697	0.999939	FBgn0000536	CG3525	SO0001217:protein_coding_gene	easily shocked	eas	0
FBgn0034513	11.7061	-3.33182	1.80383	-1.84708	0.0647349	0.491581	FBgn0034513	11.7061	1.60774	1.7754	0.905562	0.365168	0.999939	FBgn0034513	CG13423	SO0001217:protein_coding_gene	-	CG13423	0
FBgn0267795	3270.04	-0.462555	0.250469	-1.84675	0.0647831	0.491646	FBgn0267795	3270.04	-0.286389	0.250363	-1.14389	0.252667	0.999939	FBgn0267795	CG32138	SO0001217:protein_coding_gene	Formin-like	Frl	0
FBgn0261274	1239.36	-0.69804	0.378153	-1.84592	0.0649039	0.492273	FBgn0261274	1239.36	-0.416293	0.378281	-1.10048	0.271121	0.999939	FBgn0261274	CG1333	SO0001217:protein_coding_gene	Endoplasmic reticulum oxidoreductin-1-like	Ero1L	0
FBgn0031538	3086.55	0.455618	0.246974	1.8448	0.065066	0.492453	FBgn0031538	3086.55	0.162559	0.246876	0.658464	0.51024	0.999939	FBgn0031538	CG3246	SO0001217:protein_coding_gene	-	CG3246	0
FBgn0030638	750.696	0.386546	0.209542	1.84472	0.0650782	0.492453	FBgn0030638	750.696	0.410994	0.209603	1.96082	0.0499	0.999939	FBgn0030638	CG11655	SO0001217:protein_coding_gene	-	CG11655	0
FBgn0046225	849.995	-0.950212	0.515101	-1.84471	0.0650798	0.492453	FBgn0046225	849.995	-0.0255614	0.515405	-0.0495948	0.960445	0.999939	FBgn0046225	CG17230	SO0001217:protein_coding_gene	-	CG17230	0
FBgn0034601	81.0346	-4.49569	2.43675	-1.84495	0.0650442	0.492453	FBgn0034601	81.0346	2.49409	2.52785	0.986646	0.323816	0.999939	FBgn0034601	CG4286	SO0001217:protein_coding_gene	-	CG4286	0
FBgn0001128	28563.6	0.437005	0.237037	1.84361	0.0652399	0.493377	FBgn0001128	28563.6	0.13027	0.237019	0.54962	0.58258	0.999939	FBgn0001128	CG9042	SO0001217:protein_coding_gene	Glycerol-3-phosphate dehydrogenase 1	Gpdh1	0
FBgn0013467	18433.6	0.30276	0.164291	1.84283	0.0653536	0.493948	FBgn0013467	18433.6	0.151969	0.164272	0.925109	0.354909	0.999939	FBgn0013467	CG18285	SO0001217:protein_coding_gene	igloo	igl	0
FBgn0033041	8.92935	2.93994	1.59776	1.84004	0.0657631	0.494358	FBgn0033041	8.92935	3.47846	1.64041	2.12048	0.0339653	0.999939	FBgn0033041	CG17250	SO0001217:protein_coding_gene	Odorant receptor 42a	Or42a	0
FBgn0038316	1058.74	-0.229468	0.124715	-1.83995	0.0657762	0.494358	FBgn0038316	1058.74	-0.177152	0.124798	-1.41951	0.15575	0.999939	FBgn0038316	CG6276	SO0001217:protein_coding_gene	-	CG6276	0
FBgn0039507	1887.76	-0.353121	0.191713	-1.84193	0.0654854	0.494358	FBgn0039507	1887.76	-0.172184	0.191755	-0.897937	0.369219	0.999939	FBgn0039507	CG3361	SO0001217:protein_coding_gene	martik	mrt	0
FBgn0051249	452.143	-0.36504	0.198251	-1.8413	0.0655774	0.494358	FBgn0051249	452.143	-0.213251	0.198512	-1.07424	0.282713	0.999939	FBgn0051249	CG31249	SO0001217:protein_coding_gene	-	CG31249	0
FBgn0034931	186.384	-0.443594	0.240952	-1.841	0.065621	0.494358	FBgn0034931	186.384	-0.570012	0.240679	-2.36834	0.0178679	0.960671	FBgn0034931	CG2812	SO0001217:protein_coding_gene	-	CG2812	0
FBgn0031970	202.732	-0.80957	0.440018	-1.83985	0.0657897	0.494358	FBgn0031970	202.732	-0.25578	0.443771	-0.576379	0.564359	0.999939	FBgn0031970	CG7227	SO0001217:protein_coding_gene	-	CG7227	0
FBgn0265067	12.2009	-3.27475	1.77858	-1.84121	0.0655902	0.494358	FBgn0265067	12.2009	-0.340725	1.88797	-0.180472	0.856782	0.999939	FBgn0265067	CR44178	SO0002127:lncRNA_gene	long non-coding RNA:CR44178	lncRNA:CR44178	0
FBgn0266069	13.3125	-3.50808	1.90589	-1.84065	0.0656731	0.494358	FBgn0266069	13.3125	-2.08547	1.92102	-1.08561	0.277653	0.999939	FBgn0266069	CR44822	SO0002127:lncRNA_gene	long non-coding RNA:CR44822	lncRNA:CR44822	0
FBgn0031409	11.9758	-5.66199	3.07661	-1.84033	0.0657191	0.494358	FBgn0031409	11.9758	0.19078	3.21145	0.0594061	0.952629	0.999939	FBgn0031409	CG4271	SO0001217:protein_coding_gene	-	CG4271	0
FBgn0030015	32.2695	-10.6287	5.77538	-1.84034	0.0657178	0.494358	FBgn0030015	32.2695	-2.33404	5.89399	-0.396004	0.692102	0.999939	FBgn0030015	CG10761	SO0001217:protein_coding_gene	-	CG10761	0
FBgn0033929	798.053	-0.354063	0.192527	-1.83903	0.0659106	0.494938	FBgn0033929	798.053	-0.166984	0.192311	-0.8683	0.38523	0.999939	FBgn0033929	CG8151	SO0001217:protein_coding_gene	Transcription factor B1	Tfb1	0
FBgn0037135	8052.88	-0.448609	0.243967	-1.83881	0.0659433	0.494938	FBgn0037135	8052.88	-0.205159	0.243978	-0.84089	0.400409	0.999939	FBgn0037135	CG7414	SO0001217:protein_coding_gene	eukaryotic translation initiation factor 2A	eIF2A	0
FBgn0063492	472.259	0.897822	0.488513	1.83787	0.0660822	0.4951	FBgn0063492	472.259	1.11627	0.489662	2.27968	0.0226269	0.999939	FBgn0063492	CG17533	SO0001217:protein_coding_gene	Glutathione S transferase E8	GstE8	0
FBgn0023479	16378.5	0.663449	0.361098	1.83731	0.0661636	0.4951	FBgn0023479	16378.5	0.412675	0.361111	1.14279	0.253125	0.999939	FBgn0023479	CG4821	SO0001217:protein_coding_gene	Tequila	teq	0
FBgn0032652	5719.95	0.365715	0.199087	1.83696	0.0662161	0.4951	FBgn0032652	5719.95	0.210427	0.199049	1.05716	0.290437	0.999939	FBgn0032652	CG6870	SO0001217:protein_coding_gene	-	CG6870	0
FBgn0027621	13083	0.363069	0.197523	1.83811	0.0660464	0.4951	FBgn0027621	13083	0.2547	0.197528	1.28944	0.197246	0.999939	FBgn0027621	CG3400	SO0001217:protein_coding_gene	6-phosphofructo-2-kinase	Pfrx	0
FBgn0266907	12.0549	-4.44555	2.42021	-1.83685	0.0662326	0.4951	FBgn0266907	12.0549	-1.16987	2.41933	-0.483553	0.628703	0.999939	FBgn0266907	CR45367	SO0002182:antisense_lncRNA_gene	antisense RNA:CR45367	asRNA:CR45367	0
FBgn0032868	59.0574	-8.03727	4.37525	-1.83698	0.0662122	0.4951	FBgn0032868	59.0574	-3.22748	4.54876	-0.70953	0.477995	0.999939	FBgn0032868	CG17472	SO0001217:protein_coding_gene	-	CG17472	0
FBgn0085358	61.3727	-8.64392	4.70226	-1.83825	0.0660259	0.4951	FBgn0085358	61.3727	-0.362104	4.88637	-0.0741049	0.940927	0.999939	FBgn0085358	CG34329	SO0001217:protein_coding_gene	Diedel 3	Diedel3	0
FBgn0000052	3516.43	0.408159	0.222283	1.83622	0.0663253	0.495507	FBgn0000052	3516.43	0.25388	0.222439	1.14135	0.253726	0.999939	FBgn0000052	CG9127	SO0001217:protein_coding_gene	Phosphoribosylformylglycinamidine synthase	Pfas	0
FBgn0033738	2423.2	-0.442958	0.241343	-1.83539	0.0664479	0.496105	FBgn0033738	2423.2	-0.146207	0.241413	-0.605628	0.544762	0.999939	FBgn0033738	CG8830	SO0001217:protein_coding_gene	Deubiquitinating apoptotic inhibitor	DUBAI	0
FBgn0051146	509.64	-0.562455	0.306488	-1.83516	0.0664819	0.496105	FBgn0051146	509.64	-0.510048	0.305753	-1.66817	0.0952814	0.999939	FBgn0051146	CG31146	SO0001217:protein_coding_gene	Neuroligin 1	Nlg1	0
FBgn0283525	187.751	-0.454425	0.247714	-1.83447	0.0665838	0.496292	FBgn0283525	187.751	-0.256258	0.247906	-1.03369	0.30128	0.999939	FBgn0283525	CG4749	SO0001217:protein_coding_gene	lethal (2) 10685	l(2)10685	0
FBgn0267627	2.79655	-8.5964	4.68548	-1.83469	0.066552	0.496292	FBgn0267627	2.79655	-6.40261	4.72449	-1.3552	0.175355	0.999939	FBgn0267627	CR45965	SO0002127:lncRNA_gene	long non-coding RNA:CR45965	lncRNA:CR45965	0
FBgn0085209	654.511	0.664391	0.362351	1.83355	0.0667202	0.496737	FBgn0085209	654.511	0.160539	0.363251	0.44195	0.658526	0.999939	FBgn0085209	CG34180	SO0001217:protein_coding_gene	-	CG34180	0
FBgn0031057	6472.01	-0.261346	0.142524	-1.8337	0.066699	0.496737	FBgn0031057	6472.01	-0.177383	0.142554	-1.24433	0.21338	0.999939	FBgn0031057	CG14224	SO0001217:protein_coding_gene	Ubiquilin	Ubqn	0
FBgn0038291	656.839	0.86048	0.46938	1.83323	0.066769	0.496815	FBgn0038291	656.839	0.114269	0.470716	0.242756	0.808194	0.999939	FBgn0038291	CG3984	SO0001217:protein_coding_gene	-	CG3984	0
FBgn0040239	2639.6	-0.269042	0.146789	-1.83285	0.0668252	0.496948	FBgn0040239	2639.6	-0.448265	0.146718	-3.05529	0.00224845	0.265387	FBgn0040239	CG4867	SO0001217:protein_coding_gene	bc10	bc10	0
FBgn0052252	10.1384	-6.99404	3.81695	-1.83236	0.0668972	0.497197	FBgn0052252	10.1384	5.42845	3.83072	1.41708	0.156458	0.999939	FBgn0052252	CR32252	SO0002182:antisense_lncRNA_gene	antisense RNA:CR32252	asRNA:CR32252	0
FBgn0029823	7674.63	0.664386	0.362983	1.83035	0.067198	0.498546	FBgn0029823	7674.63	0.262703	0.36301	0.72368	0.469262	0.999939	FBgn0029823	CG3011	SO0001217:protein_coding_gene	Serine hydroxymethyl transferase	Shmt	0
FBgn0032402	2970.32	0.428527	0.234186	1.82986	0.0672716	0.498546	FBgn0032402	2970.32	0.222757	0.234009	0.951916	0.341139	0.999939	FBgn0032402	CG14945	SO0001217:protein_coding_gene	Phosphatidylinositol-specific phospholipase C X domain containing	PLCXD	0
FBgn0037716	535.624	-0.373903	0.204296	-1.8302	0.0672199	0.498546	FBgn0037716	535.624	-0.114379	0.204676	-0.558826	0.57628	0.999939	FBgn0037716	CG8273	SO0001217:protein_coding_gene	Son RNA binding protein	Son	0
FBgn0031039	1001.75	-0.727658	0.397674	-1.82979	0.0672819	0.498546	FBgn0031039	1001.75	-0.282952	0.397976	-0.710979	0.477097	0.999939	FBgn0031039	CG14209	SO0001217:protein_coding_gene	Shawn	Shawn	0
FBgn0029838	393.075	-1.17972	0.644794	-1.8296	0.0673097	0.498546	FBgn0029838	393.075	-0.144617	0.64713	-0.223475	0.823166	0.999939	FBgn0029838	CG4666	SO0001217:protein_coding_gene	-	CG4666	0
FBgn0262478	30.3457	-1.7645	0.964398	-1.82963	0.0673048	0.498546	FBgn0262478	30.3457	-0.216766	0.965462	-0.22452	0.822352	0.999939	FBgn0262478	CG43068	SO0001217:protein_coding_gene	-	CG43068	0
FBgn0265050	40.0451	-0.738458	0.403862	-1.82849	0.0674759	0.498921	FBgn0265050	40.0451	-0.732476	0.394489	-1.85677	0.0633438	0.999939	FBgn0265050	CR44165	SO0002182:antisense_lncRNA_gene	antisense RNA:CR44165	asRNA:CR44165	0
FBgn0036590	3.72033	-5.79906	3.17147	-1.82851	0.067473	0.498921	FBgn0036590	3.72033	2.02496	3.17967	0.636847	0.524225	0.999939	FBgn0036590	CG13065	SO0001217:protein_coding_gene	-	CG13065	0
FBgn0085204	16.7855	-6.81422	3.72567	-1.82899	0.0674011	0.498921	FBgn0085204	16.7855	4.58518	3.75289	1.22177	0.221794	0.999939	FBgn0085204	CG34175	SO0001217:protein_coding_gene	-	CG34175	0
FBgn0039622	23.8515	-1.39409	0.76258	-1.82813	0.0675307	0.499041	FBgn0039622	23.8515	-1.02203	0.757133	-1.34986	0.177059	0.999939	FBgn0039622	CG1442	SO0001217:protein_coding_gene	eukaryotic translation initiation factor 4E6	eIF4E6	0
FBgn0015575	7912.94	0.446663	0.244576	1.82627	0.0678094	0.499675	FBgn0015575	7912.94	0.0891413	0.244569	0.364483	0.715497	0.999939	FBgn0015575	CG1112	SO0001217:protein_coding_gene	alpha-Esterase-7	alpha-Est7	0
FBgn0035483	562.001	-0.733109	0.401382	-1.82647	0.0677802	0.499675	FBgn0035483	562.001	-0.219807	0.40176	-0.547111	0.584302	0.999939	FBgn0035483	CG1134	SO0001217:protein_coding_gene	Mitochondrial E3 ubiquitin protein ligase 1	Mul1	0
FBgn0065108	36.0289	-1.00438	0.549929	-1.82638	0.0677935	0.499675	FBgn0065108	36.0289	-0.949613	0.584577	-1.62444	0.104281	0.999939	FBgn0065108	CG34059	SO0001217:protein_coding_gene	pickpocket 16	ppk16	0
FBgn0261807	19.5308	-6.25436	3.42286	-1.82723	0.0676652	0.499675	FBgn0261807	19.5308	1.36192	3.57119	0.381364	0.702933	0.999939	FBgn0261807	CG42753	SO0001217:protein_coding_gene	-	CG42753	0
FBgn0028531	150.692	-6.5388	3.58023	-1.82637	0.0677951	0.499675	FBgn0028531	150.692	5.55352	3.60176	1.54189	0.1231	0.999939	FBgn0028531	CG15286	SO0001217:protein_coding_gene	-	CG15286	0
FBgn0051108	1335.93	-0.599041	0.328135	-1.82559	0.0679115	0.500142	FBgn0051108	1335.93	-0.114453	0.328231	-0.348696	0.727318	0.999939	FBgn0051108	CG31108	SO0001217:protein_coding_gene	Tubulin tyrosine ligase-like 5	TTLL5	0
FBgn0030181	9.49389	-3.92877	2.15277	-1.82499	0.0680031	0.500414	FBgn0030181	9.49389	0.26592	2.27655	0.116808	0.907012	0.999939	FBgn0030181	CG12645	SO0001217:protein_coding_gene	-	CG12645	0
FBgn0037579	51.4628	-6.56316	3.59658	-1.82484	0.0680257	0.500414	FBgn0037579	51.4628	3.64845	3.83255	0.951964	0.341115	0.999939	FBgn0037579	CG18193	SO0001217:protein_coding_gene	Cytochrome c oxidase subunit 7A-like	COX7AL	0
FBgn0266654	676.603	0.554012	0.30378	1.82373	0.0681935	0.500511	FBgn0266654	676.603	0.243278	0.303249	0.802239	0.422415	0.999939	FBgn0266654	CR45161	SO0002182:antisense_lncRNA_gene	antisense RNA:CR45161	asRNA:CR45161	0
FBgn0265262	16262.1	0.330033	0.180906	1.82434	0.0681014	0.500511	FBgn0265262	16262.1	0.29881	0.180903	1.65177	0.0985823	0.999939	FBgn0265262	CG12403	SO0001217:protein_coding_gene	Vacuolar H[+] ATPase 68kD subunit 1	Vha68-1	0
FBgn0029114	434.68	-0.302113	0.165621	-1.82412	0.0681344	0.500511	FBgn0029114	434.68	-0.52791	0.163784	-3.2232	0.00126766	0.169484	FBgn0029114	CG6890	SO0001217:protein_coding_gene	Tollo	Tollo	0
FBgn0051015	9.35877	-2.70089	1.4808	-1.82394	0.068161	0.500511	FBgn0051015	9.35877	-1.5365	1.18469	-1.29696	0.194645	0.999939	FBgn0051015	CG31015	SO0001217:protein_coding_gene	prolyl-4-hydroxylase-alpha PV	PH4alphaPV	0
FBgn0051459	111.36	6.91899	3.79815	1.82167	0.0685045	0.500867	FBgn0051459	111.36	-7.92582	3.94184	-2.01069	0.0443581	0.999939	FBgn0051459	CG31459	SO0001217:protein_coding_gene	-	CG31459	0
FBgn0011737	1712.9	-0.323139	0.177272	-1.82284	0.0683271	0.500867	FBgn0011737	1712.9	-0.0339193	0.17733	-0.191278	0.848308	0.999939	FBgn0011737	CG4488	SO0001217:protein_coding_gene	Wee1 kinase	Wee1	0
FBgn0031317	443.656	-0.793492	0.435451	-1.82223	0.0684203	0.500867	FBgn0031317	443.656	-0.923041	0.435541	-2.1193	0.0340652	0.999939	FBgn0031317	CG5118	SO0001217:protein_coding_gene	Charon	Charon	0
FBgn0031426	113.026	-1.24634	0.684196	-1.82162	0.0685129	0.500867	FBgn0031426	113.026	-0.300201	0.689295	-0.435519	0.663185	0.999939	FBgn0031426	CG18641	SO0001217:protein_coding_gene	-	CG18641	0
FBgn0030455	43.7302	-1.55264	0.851907	-1.82254	0.0683724	0.500867	FBgn0030455	43.7302	-0.372977	0.862604	-0.432385	0.665462	0.999939	FBgn0030455	CG4318	SO0001217:protein_coding_gene	-	CG4318	0
FBgn0028561	25.6232	-6.7932	3.72867	-1.82188	0.0684732	0.500867	FBgn0028561	25.6232	3.76845	3.61438	1.04263	0.297121	0.999939	FBgn0028561	CG17976	SO0001217:protein_coding_gene	sugar transporter 3	sut3	0
FBgn0032175	25.9734	-6.95541	3.81555	-1.82291	0.0683167	0.500867	FBgn0032175	25.9734	1.45919	3.90575	0.373601	0.708701	0.999939	FBgn0032175	CG13131	SO0001217:protein_coding_gene	-	CG13131	0
FBgn0262579	19315.1	-0.37314	0.204901	-1.82107	0.0685955	0.500906	FBgn0262579	19315.1	-0.477144	0.204913	-2.32852	0.0198845	0.999189	FBgn0262579	CG43119	SO0001217:protein_coding_gene	Sterile alpha and Armadillo motif	Sarm	0
FBgn0261004	123.373	-1.37998	0.757681	-1.82132	0.0685575	0.500906	FBgn0261004	123.373	-0.160734	0.761727	-0.211013	0.832877	0.999939	FBgn0261004	CG2919	SO0001217:protein_coding_gene	asterless	asl	0
FBgn0032172	2615.26	-0.170705	0.0938068	-1.81975	0.0687977	0.502099	FBgn0032172	2615.26	-0.0995714	0.0937551	-1.06204	0.288219	0.999939	FBgn0032172	CG5850	SO0001217:protein_coding_gene	-	CG5850	0
FBgn0027657	11918.2	0.415561	0.228478	1.81882	0.0689384	0.502518	FBgn0027657	11918.2	0.101468	0.228528	0.444007	0.657038	0.999939	FBgn0027657	CG9734	SO0001217:protein_coding_gene	globin 1	glob1	0
FBgn0040321	1388.75	0.409375	0.225135	1.81835	0.0690103	0.502518	FBgn0040321	1388.75	0.314035	0.224508	1.39877	0.161883	0.999939	FBgn0040321	CG5008	SO0001217:protein_coding_gene	Gram-negative bacteria binding protein 3	GNBP3	0
FBgn0028504	286.856	-0.451232	0.248103	-1.81873	0.0689529	0.502518	FBgn0028504	286.856	-0.174186	0.247256	-0.704477	0.481136	0.999939	FBgn0028504	CG12182	SO0001217:protein_coding_gene	-	CG12182	0
FBgn0034417	851.891	-0.867554	0.477062	-1.81854	0.0689823	0.502518	FBgn0034417	851.891	-0.0924599	0.477324	-0.193705	0.846407	0.999939	FBgn0034417	CG15117	SO0001217:protein_coding_gene	-	CG15117	0
FBgn0030704	680.031	0.245867	0.135255	1.8178	0.069094	0.502575	FBgn0030704	680.031	0.273809	0.135475	2.0211	0.0432699	0.999939	FBgn0030704	CG15916	SO0001217:protein_coding_gene	-	CG15916	0
FBgn0036020	453.374	-0.48028	0.264211	-1.81779	0.0690959	0.502575	FBgn0036020	453.374	-0.12203	0.264956	-0.460567	0.645109	0.999939	FBgn0036020	CG8336	SO0001217:protein_coding_gene	Cyclophilin 40	Cyp40	0
FBgn0029754	4.53974	-8.24962	4.53906	-1.81747	0.0691447	0.502648	FBgn0029754	4.53974	-5.41553	4.57414	-1.18394	0.236435	0.999939	FBgn0029754	CG15930	SO0001217:protein_coding_gene	-	CG15930	0
FBgn0030796	4272.95	0.311838	0.171715	1.81601	0.0693681	0.503142	FBgn0030796	4272.95	0.0774483	0.171491	0.451618	0.651545	0.999939	FBgn0030796	CG4829	SO0001217:protein_coding_gene	-	CG4829	0
FBgn0034814	285.172	-0.353072	0.194376	-1.81644	0.0693031	0.503142	FBgn0034814	285.172	0.0409767	0.195642	0.209447	0.834099	0.999939	FBgn0034814	CG9890	SO0001217:protein_coding_gene	-	CG9890	0
FBgn0051467	87.4394	-1.36857	0.753339	-1.81667	0.0692673	0.503142	FBgn0051467	87.4394	-0.667498	0.756659	-0.882165	0.377688	0.999939	FBgn0051467	CG31467	SO0001217:protein_coding_gene	-	CG31467	0
FBgn0029963	51.4502	-13.0214	7.17024	-1.81604	0.0693644	0.503142	FBgn0029963	51.4502	3.26699	7.26619	0.449615	0.652988	0.999939	FBgn0029963	CG10920	SO0001217:protein_coding_gene	-	CG10920	0
FBgn0053300	91.1271	-2.7542	1.51712	-1.81542	0.0694597	0.503525	FBgn0053300	91.1271	-0.15754	1.53002	-0.102966	0.91799	0.999939	FBgn0053300	CG33300	SO0001217:protein_coding_gene	Mucin 30E	Muc30E	0
FBgn0262948	12.195	-4.54487	2.50528	-1.81412	0.0696597	0.504692	FBgn0262948	12.195	0.832903	2.36014	0.352904	0.724161	0.999939	FBgn0262948	CG43267	SO0001217:protein_coding_gene	-	CG43267	0
FBgn0250849	424.985	-7.72428	4.25933	-1.8135	0.0697553	0.505102	FBgn0250849	424.985	4.75127	4.30173	1.1045	0.269375	0.999939	FBgn0250849	CG32388	SO0001217:protein_coding_gene	-	CG32388	0
FBgn0035034	41.7086	-6.39425	3.52648	-1.81321	0.0697994	0.505139	FBgn0035034	41.7086	5.74652	3.54148	1.62263	0.104668	0.999939	FBgn0035034	CG3565	SO0001217:protein_coding_gene	-	CG3565	0
FBgn0051344	1133.48	0.270286	0.14909	1.8129	0.0698473	0.505203	FBgn0051344	1133.48	0.13604	0.146994	0.925477	0.354718	0.999939	FBgn0051344	CG31344	SO0001217:protein_coding_gene	-	CG31344	0
FBgn0032839	16.6085	-6.40211	3.53477	-1.81118	0.0701124	0.506837	FBgn0032839	16.6085	-1.36244	3.61987	-0.376379	0.706635	0.999939	FBgn0032839	CG10659	SO0001217:protein_coding_gene	Arylalkylamine N-acetyltransferase-like 3	AANATL3	0
FBgn0264831	3.08936	-6.17102	3.40857	-1.81044	0.0702269	0.507382	FBgn0264831	3.08936	1.92159	3.43866	0.558821	0.576284	0.999939	FBgn0264831	CR44039	SO0002127:lncRNA_gene	long non-coding RNA:CR44039	lncRNA:CR44039	0
FBgn0010287	110.075	-0.842505	0.465809	-1.80869	0.0704991	0.509064	FBgn0010287	110.075	-0.28294	0.466733	-0.606215	0.544372	0.999939	FBgn0010287	CG7562	SO0001217:protein_coding_gene	TBP-related factor	Trf	0
FBgn0001092	35013.3	0.279081	0.154349	1.80811	0.0705886	0.509143	FBgn0001092	35013.3	0.203607	0.154336	1.31925	0.187087	0.999939	FBgn0001092	CG8893	SO0001217:protein_coding_gene	Glyceraldehyde 3 phosphate dehydrogenase 2	Gapdh2	0
FBgn0051418	41.9841	-10	5.52993	-1.80835	0.0705522	0.509143	FBgn0051418	41.9841	-1.23176	5.6247	-0.218992	0.826657	0.999939	FBgn0051418	CG31418	SO0001217:protein_coding_gene	-	CG31418	0
FBgn0038799	1840.86	0.476432	0.263865	1.80559	0.0709826	0.509306	FBgn0038799	1840.86	0.716426	0.263896	2.7148	0.00663148	0.575796	FBgn0038799	CG4288	SO0001217:protein_coding_gene	Major Facilitator Superfamily Transporter 9	MFS9	0
FBgn0038570	8112.54	0.369224	0.204524	1.80529	0.0710299	0.509306	FBgn0038570	8112.54	0.136148	0.204475	0.66584	0.505513	0.999939	FBgn0038570	CG7217	SO0001217:protein_coding_gene	Peroxiredoxin 5	Prx5	0
FBgn0031734	7763.06	0.360488	0.199694	1.8052	0.071044	0.509306	FBgn0031734	7763.06	0.0945083	0.199674	0.473313	0.63599	0.999939	FBgn0031734	CG11147	SO0001217:protein_coding_gene	-	CG11147	0
FBgn0004580	15947.9	0.318103	0.176012	1.80728	0.0707181	0.509306	FBgn0004580	15947.9	0.210011	0.176005	1.19321	0.232788	0.999939	FBgn0004580	CG6702	SO0001217:protein_coding_gene	Calbindin 53E	Cbp53E	0
FBgn0033183	1298.65	-0.224721	0.124411	-1.80628	0.0708752	0.509306	FBgn0033183	1298.65	-0.150201	0.124364	-1.20776	0.227141	0.999939	FBgn0033183	CG1620	SO0001217:protein_coding_gene	-	CG1620	0
FBgn0086779	2526.24	-0.239941	0.132791	-1.8069	0.0707774	0.509306	FBgn0086779	2526.24	-0.332804	0.132821	-2.50565	0.0122226	0.792526	FBgn0086779	CG11628	SO0001217:protein_coding_gene	steppke	step	0
FBgn0004876	4453.35	-0.428392	0.237216	-1.80592	0.0709313	0.509306	FBgn0004876	4453.35	-0.306642	0.237306	-1.29218	0.196295	0.999939	FBgn0004876	CG6027	SO0001217:protein_coding_gene	center divider	cdi	0
FBgn0260936	2837.06	-0.520642	0.288237	-1.8063	0.0708719	0.509306	FBgn0260936	2837.06	-0.179118	0.288205	-0.621495	0.534274	0.999939	FBgn0260936	CG5505	SO0001217:protein_coding_gene	scrawny	scny	0
FBgn0010314	33.8499	-1.45654	0.806775	-1.80539	0.0710138	0.509306	FBgn0010314	33.8499	-0.287702	0.813515	-0.353653	0.723599	0.999939	FBgn0010314	CG3738	SO0001217:protein_coding_gene	Cyclin-dependent kinase subunit 30A	Cks30A	0
FBgn0261952	12.6168	-2.58217	1.42887	-1.80714	0.0707407	0.509306	FBgn0261952	12.6168	-2.90596	1.4367	-2.02266	0.0431083	0.999939	FBgn0261952	CG11582	SO0001217:protein_coding_gene	shrew	srw	0
FBgn0002856	85.5781	-8.19524	4.53451	-1.8073	0.0707149	0.509306	FBgn0002856	85.5781	1.56142	4.77554	0.326963	0.743696	0.999939	FBgn0002856	CG9024	SO0001217:protein_coding_gene	Accessory gland protein 26Ab	Acp26Ab	0
FBgn0028429	2255.32	-0.222644	0.123494	-1.80287	0.071409	0.510791	FBgn0028429	2255.32	-0.0801938	0.123591	-0.648862	0.516427	0.999939	FBgn0028429	CG10574	SO0001217:protein_coding_gene	Inhibitor-2	I-2	0
FBgn0016756	5515.1	-0.555127	0.307829	-1.80336	0.0713313	0.510791	FBgn0016756	5515.1	-0.196395	0.307861	-0.637932	0.523518	0.999939	FBgn0016756	CG5486	SO0001217:protein_coding_gene	Ubiquitin specific protease 47	Usp47	0
FBgn0052832	62.631	-6.07624	3.36997	-1.80305	0.0713798	0.510791	FBgn0052832	62.631	6.89732	3.50133	1.96991	0.0488483	0.999939	FBgn0052832	CG32832	SO0001217:protein_coding_gene	-	CG32832	0
FBgn0037862	100.939	-7.23525	4.01249	-1.80318	0.0713597	0.510791	FBgn0037862	100.939	5.52221	4.13989	1.3339	0.182236	0.999939	FBgn0037862	CG4706	SO0001217:protein_coding_gene	Mitochondrial aconitase 2	mAcon2	0
FBgn0034091	3575.85	-0.52102	0.289073	-1.80239	0.0714848	0.510803	FBgn0034091	3575.85	-0.152007	0.289211	-0.525594	0.599171	0.999939	FBgn0034091	CG8448	SO0001217:protein_coding_gene	mrj	mrj	0
FBgn0262106	17.2266	-7.91066	4.38907	-1.80235	0.0714896	0.510803	FBgn0262106	17.2266	1.36414	4.54371	0.300227	0.764004	0.999939	FBgn0262106	CR42859	SO0002127:lncRNA_gene	long non-coding RNA:CR42859	lncRNA:CR42859	0
FBgn0040502	58547.4	0.900959	0.500324	1.80075	0.0717421	0.51121	FBgn0040502	58547.4	0.711613	0.500324	1.42231	0.154938	0.999939	FBgn0040502	CG8343	SO0001217:protein_coding_gene	-	CG8343	0
FBgn0036157	438.724	0.652195	0.362182	1.80074	0.0717439	0.51121	FBgn0036157	438.724	0.167473	0.360217	0.464924	0.641986	0.999939	FBgn0036157	CG7560	SO0001217:protein_coding_gene	-	CG7560	0
FBgn0266642	15.3164	-2.57511	1.4295	-1.8014	0.0716395	0.51121	FBgn0266642	15.3164	-0.359183	1.45652	-0.246604	0.805215	0.999939	FBgn0266642	CR45149	SO0002182:antisense_lncRNA_gene	antisense RNA:CR45149	asRNA:CR45149	0
FBgn0051542	124.253	-5.31136	2.94948	-1.80078	0.0717379	0.51121	FBgn0051542	124.253	1.88893	3.22937	0.584923	0.558599	0.999939	FBgn0051542	CG31542	SO0001217:protein_coding_gene	-	CG31542	0
FBgn0040996	41.1015	-5.76104	3.19876	-1.80102	0.0716993	0.51121	FBgn0040996	41.1015	5.3699	3.3559	1.60013	0.109569	0.999939	FBgn0040996	CG12617	SO0001217:protein_coding_gene	-	CG12617	0
FBgn0030898	12.5085	-4.82951	2.6828	-1.80017	0.0718334	0.511522	FBgn0030898	12.5085	1.60024	2.52776	0.633068	0.526689	0.999939	FBgn0030898	CG12611	SO0001217:protein_coding_gene	Andorra	Andorra	0
FBgn0039246	85.892	-5.91383	3.28553	-1.79996	0.0718667	0.511522	FBgn0039246	85.892	2.30503	3.38997	0.679956	0.496533	0.999939	FBgn0039246	CG10845	SO0001217:protein_coding_gene	-	CG10845	0
FBgn0034025	754.65	-0.185517	0.103105	-1.79929	0.0719724	0.511993	FBgn0034025	754.65	-0.230949	0.103369	-2.23422	0.0254687	0.999939	FBgn0034025	CG8182	SO0001217:protein_coding_gene	Polypeptide N-Acetylgalactosaminyltransferase 1	Pgant1	0
FBgn0038332	259.113	-0.531858	0.295763	-1.79826	0.0721363	0.512595	FBgn0038332	259.113	-0.307961	0.298434	-1.03192	0.302108	0.999939	FBgn0038332	CG6136	SO0001217:protein_coding_gene	-	CG6136	0
FBgn0263251	362.096	-0.923332	0.513433	-1.79835	0.0721217	0.512595	FBgn0263251	362.096	-0.14061	0.514148	-0.273482	0.784483	0.999939	FBgn0263251	CG11989	SO0001217:protein_coding_gene	variable nurse cells	vnc	0
FBgn0036208	889.235	0.839052	0.466782	1.79753	0.0722521	0.512739	FBgn0036208	889.235	0.306219	0.465784	0.657427	0.510906	0.999939	FBgn0036208	CG10361	SO0001217:protein_coding_gene	Glycine C-acetyltransferase	Gcat	0
FBgn0032910	1305.2	-0.279059	0.15528	-1.79713	0.072315	0.512739	FBgn0032910	1305.2	-0.0351248	0.155076	-0.2265	0.820812	0.999939	FBgn0032910	CG9265	SO0001217:protein_coding_gene	-	CG9265	0
FBgn0004882	1849.26	-1.14976	0.639748	-1.79721	0.0723027	0.512739	FBgn0004882	1849.26	-0.0534258	0.639836	-0.0834992	0.933455	0.999939	FBgn0004882	CG10868	SO0001217:protein_coding_gene	oo18 RNA-binding protein	orb	0
FBgn0265798	3.73257	-3.87958	2.15847	-1.79738	0.0722756	0.512739	FBgn0265798	3.73257	-2.42061	2.27159	-1.0656	0.286603	0.999939	FBgn0265798	CR44587	SO0002127:lncRNA_gene	long non-coding RNA:CR44587	lncRNA:CR44587	0
FBgn0028622	1166.02	0.267698	0.14898	1.79687	0.0723564	0.512752	FBgn0028622	1166.02	0.16199	0.148445	1.09125	0.275163	0.999939	FBgn0028622	CG13432	SO0001217:protein_coding_gene	quasimodo	qsm	0
FBgn0027066	5068.76	-0.18775	0.104556	-1.79569	0.0725437	0.513798	FBgn0027066	5068.76	-0.0853536	0.104517	-0.81665	0.414128	0.999939	FBgn0027066	CG3265	SO0001217:protein_coding_gene	Eb1	Eb1	0
FBgn0037102	797.3	0.318131	0.177263	1.79469	0.0727036	0.514649	FBgn0037102	797.3	0.319054	0.176922	1.80336	0.0713325	0.999939	FBgn0037102	CG7172	SO0001217:protein_coding_gene	CR6-interacting factor	CRIF	0
FBgn0023415	207.372	6.22858	3.4722	1.79384	0.0728379	0.515088	FBgn0023415	207.372	12.1938	3.61138	3.37649	0.000734182	0.109822	FBgn0023415	CG4605	SO0001217:protein_coding_gene	Accessory gland protein 32CD	Acp32CD	0
FBgn0036262	17492.8	0.66271	0.369558	1.79325	0.0729333	0.515088	FBgn0036262	17492.8	0.44452	0.369587	1.20275	0.229074	0.999939	FBgn0036262	CG6910	SO0001217:protein_coding_gene	-	CG6910	0
FBgn0265048	3642.42	0.427591	0.238497	1.79286	0.0729958	0.515088	FBgn0265048	3642.42	0.418175	0.238555	1.75295	0.0796112	0.999939	FBgn0265048	CG31150	SO0001217:protein_coding_gene	crossveinless d	cv-d	0
FBgn0030850	4151.18	0.234939	0.131046	1.7928	0.0730043	0.515088	FBgn0030850	4151.18	0.225137	0.131179	1.71626	0.0861152	0.999939	FBgn0030850	CG8408	SO0001217:protein_coding_gene	Stasimon	stas	0
FBgn0000057	1051.73	-0.236806	0.132026	-1.79363	0.0728718	0.515088	FBgn0000057	1051.73	-0.151606	0.132584	-1.14347	0.252843	0.999939	FBgn0000057	CG5124	SO0001217:protein_coding_gene	adipose	adp	0
FBgn0264952	11.0517	-1.98726	1.10813	-1.79335	0.0729166	0.515088	FBgn0264952	11.0517	-0.317951	1.0398	-0.305781	0.759771	0.999939	FBgn0264952	CR44121	SO0002127:lncRNA_gene	long non-coding RNA:CR44121	lncRNA:CR44121	0
FBgn0034380	648.177	-0.198458	0.11074	-1.79211	0.0731151	0.515589	FBgn0034380	648.177	-0.0761577	0.110834	-0.687135	0.491998	0.999939	FBgn0034380	CG15087	SO0001217:protein_coding_gene	Vacuolar protein sorting 51	Vps51	0
FBgn0033828	8.21309	-6.3793	3.5613	-1.79128	0.073248	0.516245	FBgn0033828	8.21309	3.8388	3.5271	1.08837	0.27643	0.999939	FBgn0033828	CG17048	SO0001217:protein_coding_gene	-	CG17048	0
FBgn0046879	8.82374	1.60376	0.895459	1.791	0.0732937	0.516286	FBgn0046879	8.82374	2.20384	0.79669	2.76625	0.00567058	0.509947	FBgn0046879	CG30128	SO0001217:protein_coding_gene	Odorant-binding protein 56c	Obp56c	0
FBgn0035137	1233.84	-0.350284	0.195639	-1.79046	0.0733794	0.516609	FBgn0035137	1233.84	-0.216826	0.195611	-1.10845	0.267665	0.999939	FBgn0035137	CG1233	SO0001217:protein_coding_gene	-	CG1233	0
FBgn0032318	28.8829	-8.54342	4.77302	-1.78994	0.0734635	0.516919	FBgn0032318	28.8829	-0.362072	4.95216	-0.073114	0.941715	0.999939	FBgn0032318	CG14072	SO0001217:protein_coding_gene	-	CG14072	0
FBgn0039323	38.7851	-0.933042	0.521444	-1.78934	0.0735597	0.517035	FBgn0039323	38.7851	-0.823933	0.524317	-1.57144	0.116081	0.999939	FBgn0039323	CG10559	SO0001217:protein_coding_gene	-	CG10559	0
FBgn0264496	4.628	-5.0192	2.80469	-1.78957	0.0735224	0.517035	FBgn0264496	4.628	-2.24334	2.83069	-0.792509	0.428064	0.999939	FBgn0264496	CR43898	SO0002182:antisense_lncRNA_gene	antisense RNA:CR43898	asRNA:CR43898	0
FBgn0039774	2264.48	0.37776	0.211364	1.78725	0.0738977	0.517135	FBgn0039774	2264.48	0.382316	0.211057	1.81143	0.0700738	0.999939	FBgn0039774	CG1471	SO0001217:protein_coding_gene	Ceramidase	CDase	0
FBgn0243511	706.241	-0.740538	0.414261	-1.78761	0.0738382	0.517135	FBgn0243511	706.241	-0.0256341	0.414592	-0.0618298	0.950698	0.999939	FBgn0243511	CG4845	SO0001217:protein_coding_gene	phagocyte signaling impaired	psidin	0
FBgn0265343	7.43823	-3.2274	1.80562	-1.78742	0.0738704	0.517135	FBgn0265343	7.43823	1.64572	1.32273	1.24418	0.213433	0.999939	FBgn0265343	CR44297	SO0002182:antisense_lncRNA_gene	antisense RNA:CR44297	asRNA:CR44297	0
FBgn0037003	32.6993	-3.36621	1.88163	-1.78898	0.0736178	0.517135	FBgn0037003	32.6993	0.364901	1.89483	0.192578	0.84729	0.999939	FBgn0037003	CG18281	SO0001217:protein_coding_gene	-	CG18281	0
FBgn0035143	73.1213	-4.76456	2.66389	-1.78857	0.0736834	0.517135	FBgn0035143	73.1213	4.5359	2.85654	1.5879	0.112309	0.999939	FBgn0035143	CG12169	SO0001217:protein_coding_gene	Ppm1	Ppm1	0
FBgn0262140	7.16147	-5.68894	3.18322	-1.78717	0.0739108	0.517135	FBgn0262140	7.16147	0.135725	3.46424	0.0391789	0.968748	0.999939	FBgn0262140	CG42866	SO0001217:protein_coding_gene	-	CG42866	0
FBgn0264447	4.50024	-6.58019	3.68064	-1.78778	0.0738109	0.517135	FBgn0264447	4.50024	-1.75826	3.77026	-0.46635	0.640965	0.999939	FBgn0264447	CR43865	SO0002182:antisense_lncRNA_gene	antisense RNA:CR43865	asRNA:CR43865	0
FBgn0051910	70.894	-6.63903	3.71513	-1.78702	0.0739335	0.517135	FBgn0051910	70.894	2.81219	3.94517	0.712818	0.475958	0.999939	FBgn0051910	CG31910	SO0001217:protein_coding_gene	-	CG31910	0
FBgn0051358	33.082	-8.90869	4.98497	-1.78711	0.0739195	0.517135	FBgn0051358	33.082	3.54964	5.02632	0.706209	0.480058	0.999939	FBgn0051358	CG31358	SO0001217:protein_coding_gene	-	CG31358	0
FBgn0039563	302.788	-0.438565	0.245554	-1.78602	0.0740955	0.517316	FBgn0039563	302.788	-0.194834	0.246487	-0.790444	0.429269	0.999939	FBgn0039563	CG4951	SO0001217:protein_coding_gene	-	CG4951	0
FBgn0031939	589.189	-0.58947	0.330142	-1.78551	0.0741794	0.517316	FBgn0031939	589.189	-0.355801	0.329879	-1.07858	0.280775	0.999939	FBgn0031939	CG13796	SO0001217:protein_coding_gene	-	CG13796	0
FBgn0038741	105.711	-0.592386	0.331762	-1.78557	0.0741682	0.517316	FBgn0038741	105.711	-0.162857	0.334544	-0.486803	0.626398	0.999939	FBgn0038741	CG17186	SO0001217:protein_coding_gene	-	CG17186	0
FBgn0031052	1055.34	-0.735609	0.411882	-1.78597	0.0741042	0.517316	FBgn0031052	1055.34	0.146394	0.411359	0.355879	0.721931	0.999939	FBgn0031052	CG14215	SO0001217:protein_coding_gene	-	Elys	0
FBgn0033918	1172.46	-0.799904	0.448091	-1.78514	0.074239	0.517316	FBgn0033918	1172.46	-0.208761	0.448184	-0.465792	0.641364	0.999939	FBgn0033918	CG8531	SO0001217:protein_coding_gene	-	CG8531	0
FBgn0266405	246.905	-3.23661	1.81214	-1.78607	0.0740887	0.517316	FBgn0266405	246.905	-4.51415	1.83164	-2.46454	0.0137188	0.858287	FBgn0266405	CG45045	SO0001217:protein_coding_gene	-	CG45045	0
FBgn0032913	174.034	-4.92624	2.75927	-1.78534	0.0742063	0.517316	FBgn0032913	174.034	2.8274	2.91793	0.968974	0.332558	0.999939	FBgn0032913	CG9259	SO0001217:protein_coding_gene	-	CG9259	0
FBgn0036480	208.633	-0.728454	0.408189	-1.7846	0.0743265	0.517647	FBgn0036480	208.633	-0.073276	0.410272	-0.178603	0.858249	0.999939	FBgn0036480	CG17081	SO0001217:protein_coding_gene	Centrosomal protein 135kDa	Cep135	0
FBgn0033889	2790.16	-0.481833	0.270091	-1.78397	0.0744291	0.517804	FBgn0033889	2790.16	-0.261651	0.270213	-0.968312	0.332889	0.999939	FBgn0033889	CG6701	SO0001217:protein_coding_gene	-	CG6701	0
FBgn0033184	1041	-0.638131	0.357658	-1.78419	0.0743925	0.517804	FBgn0033184	1041	-0.0610815	0.35802	-0.170609	0.864531	0.999939	FBgn0033184	CG12736	SO0001217:protein_coding_gene	mitochondrial translation elongation factor Tu 2	mEFTu2	0
FBgn0263503	28.6235	0.930624	0.521978	1.78288	0.0746059	0.517921	FBgn0263503	28.6235	0.853381	0.512944	1.66369	0.0961741	0.999939	FBgn0263503	CR43492	SO0002127:lncRNA_gene	long non-coding RNA:CR43492	lncRNA:CR43492	0
FBgn0039385	279.131	-0.401763	0.225324	-1.78305	0.0745785	0.517921	FBgn0039385	279.131	-0.0956601	0.225104	-0.42496	0.670866	0.999939	FBgn0039385	CG5913	SO0001217:protein_coding_gene	-	CG5913	0
FBgn0036285	701.561	-0.571106	0.320282	-1.78313	0.0745647	0.517921	FBgn0036285	701.561	-0.093292	0.320848	-0.290767	0.771229	0.999939	FBgn0036285	CG10704	SO0001217:protein_coding_gene	twin of eyg	toe	0
FBgn0053530	24.6704	-3.90928	2.19181	-1.78359	0.074491	0.517921	FBgn0053530	24.6704	0.4681	2.5436	0.184031	0.853989	0.999939	FBgn0053530	CG33530	SO0001217:protein_coding_gene	Accessory gland protein 53C14c	Acp53C14c	0
FBgn0027513	60.3433	-1.45817	0.818161	-1.78225	0.0747077	0.51835	FBgn0027513	60.3433	-0.497177	0.824195	-0.603228	0.546357	0.999939	FBgn0027513	CG8262	SO0001217:protein_coding_gene	anastral spindle 2	ana2	0
FBgn0038889	472.82	-0.670296	0.376165	-1.78192	0.0747621	0.518449	FBgn0038889	472.82	-0.20063	0.375812	-0.533858	0.59344	0.999939	FBgn0038889	CG7922	SO0001217:protein_coding_gene	Fanconi anemia group M helicase	Fancm	0
FBgn0260859	1132.41	0.272654	0.153088	1.78102	0.0749091	0.519191	FBgn0260859	1132.41	0.263414	0.153723	1.71356	0.0866092	0.999939	FBgn0260859	CG3911	SO0001217:protein_coding_gene	Blocked early in transport 3	Bet3	0
FBgn0260812	345.428	-1.22814	0.689929	-1.78009	0.0750609	0.519409	FBgn0260812	345.428	-0.884653	0.690111	-1.2819	0.199878	0.999939	FBgn0260812	CG42563	SO0001217:protein_coding_gene	inaF-D	inaF-D	0
FBgn0030495	5.08507	-4.27611	2.40161	-1.78052	0.0749905	0.519409	FBgn0030495	5.08507	-0.165057	2.34883	-0.0702721	0.943977	0.999939	FBgn0030495	CG11816	SO0001217:protein_coding_gene	-	CG11816	0
FBgn0038445	34.6114	-7.63377	4.28789	-1.78031	0.0750254	0.519409	FBgn0038445	34.6114	-0.195927	4.34795	-0.0450618	0.964058	0.999939	FBgn0038445	CG14891	SO0001217:protein_coding_gene	-	CG14891	0
FBgn0032339	627.672	-0.57243	0.321647	-1.77968	0.0751279	0.519594	FBgn0032339	627.672	0.179357	0.321589	0.557721	0.577035	0.999939	FBgn0032339	CG4705	SO0001217:protein_coding_gene	WD repeat domain 59	Wdr59	0
FBgn0033132	21839.6	0.327225	0.184106	1.77737	0.0755071	0.520044	FBgn0033132	21839.6	0.41666	0.18413	2.26286	0.0236443	0.999939	FBgn0033132	CG12143	SO0001217:protein_coding_gene	Tetraspanin 42Ej	Tsp42Ej	0
FBgn0000473	7532.22	0.273017	0.153653	1.77684	0.0755946	0.520044	FBgn0000473	7532.22	0.170959	0.153279	1.11535	0.264701	0.999939	FBgn0000473	CG9438	SO0001217:protein_coding_gene	Cytochrome P450 6a2	Cyp6a2	0
FBgn0039213	5730.85	-0.199167	0.112024	-1.77789	0.0754226	0.520044	FBgn0039213	5730.85	-0.199474	0.112099	-1.77943	0.0751685	0.999939	FBgn0039213	CG6668	SO0001217:protein_coding_gene	atlastin	atl	0
FBgn0034521	1655.54	-0.304526	0.171193	-1.77885	0.0752645	0.520044	FBgn0034521	1655.54	-0.19731	0.171164	-1.15275	0.249011	0.999939	FBgn0034521	CG13431	SO0001217:protein_coding_gene	Mannosyl (alpha-1,3-)-glycoprotein beta-1,2-N-acetylglucosaminyltransferase	Mgat1	0
FBgn0004872	66.723	-0.746808	0.420187	-1.77732	0.0755155	0.520044	FBgn0004872	66.723	-0.425942	0.46444	-0.917109	0.359085	0.999939	FBgn0004872	CG6122	SO0001217:protein_coding_gene	P-element induced wimpy testis	piwi	0
FBgn0031267	280.063	-0.758456	0.426815	-1.77702	0.0755657	0.520044	FBgn0031267	280.063	-0.501884	0.426023	-1.17807	0.23877	0.999939	FBgn0031267	CG13688	SO0001217:protein_coding_gene	Inositol phosphate kinase 2	Ipk2	0
FBgn0032883	585.101	-1.15692	0.650999	-1.77715	0.0755439	0.520044	FBgn0032883	585.101	-0.0583102	0.651543	-0.0894956	0.928688	0.999939	FBgn0032883	CG9323	SO0001217:protein_coding_gene	RHAU helicase	Rhau	0
FBgn0038967	12.0473	-2.65101	1.49037	-1.77876	0.0752791	0.520044	FBgn0038967	12.0473	0.188965	1.5063	0.12545	0.900168	0.999939	FBgn0038967	CG13847	SO0001217:protein_coding_gene	-	CG13847	0
FBgn0036925	292.191	-6.42017	3.61139	-1.77776	0.075444	0.520044	FBgn0036925	292.191	23.9186	3.6669	6.52285	6.89847e-11	1.04222e-07	FBgn0036925	CG17736	SO0001217:protein_coding_gene	schumacher-levy	schuy	1
FBgn0031164	13.9721	-7.63255	4.29431	-1.77737	0.0755082	0.520044	FBgn0031164	13.9721	0.337041	4.45205	0.0757047	0.939654	0.999939	FBgn0031164	CG1724	SO0001217:protein_coding_gene	-	CG1724	0
FBgn0267351	1040.68	-0.532352	0.299728	-1.77612	0.0757136	0.520587	FBgn0267351	1040.68	-0.00876756	0.299765	-0.0292482	0.976667	0.999939	FBgn0267351	CG15104	SO0001217:protein_coding_gene	Topoisomerase I-interacting protein	Topors	0
FBgn0025642	29.6842	-2.20143	1.2397	-1.77577	0.0757702	0.520699	FBgn0025642	29.6842	-0.68915	1.24906	-0.551737	0.581129	0.999939	FBgn0025642	CG32812	SO0001217:protein_coding_gene	-	CG32812	0
FBgn0025720	1982.09	-0.156026	0.0878876	-1.77529	0.0758507	0.520713	FBgn0025720	1982.09	0.085118	0.0878786	0.968585	0.332752	0.999939	FBgn0025720	CG9204	SO0001217:protein_coding_gene	Arginyltransferase 1	Ate1	0
FBgn0036180	2165.02	-0.705522	0.397416	-1.77527	0.0758527	0.520713	FBgn0036180	2165.02	-0.0616357	0.397556	-0.155037	0.876792	0.999939	FBgn0036180	CG6091	SO0001217:protein_coding_gene	Deubiquitinating enzyme A	Duba	0
FBgn0043530	139.203	-7.96127	4.48776	-1.774	0.0760633	0.521882	FBgn0043530	139.203	4.79868	4.46982	1.07357	0.283014	0.999939	FBgn0043530	CG30473	SO0001217:protein_coding_gene	Odorant-binding protein 51a	Obp51a	0
FBgn0263236	1944.9	0.345845	0.19505	1.77311	0.076211	0.521978	FBgn0263236	1944.9	0.338696	0.194752	1.73912	0.0820139	0.999939	FBgn0263236	CG11956	SO0001217:protein_coding_gene	SP1029	SP1029	0
FBgn0040389	538.9	0.343608	0.193846	1.77258	0.0762983	0.521978	FBgn0040389	538.9	0.211353	0.192865	1.09586	0.273141	0.999939	FBgn0040389	CG14048	SO0001217:protein_coding_gene	mitochondrial ribosomal protein L14	mRpL14	0
FBgn0033526	165.341	-0.697382	0.393404	-1.77269	0.0762804	0.521978	FBgn0033526	165.341	-0.526143	0.394445	-1.33388	0.182242	0.999939	FBgn0033526	CG12892	SO0001217:protein_coding_gene	Chromatin assembly factor 1, p105 subunit	Caf1-105	0
FBgn0036365	2424.37	-0.707219	0.398887	-1.77298	0.0762316	0.521978	FBgn0036365	2424.37	-0.179526	0.3989	-0.450053	0.652672	0.999939	FBgn0036365	CG10732	SO0001217:protein_coding_gene	combover	cmb	0
FBgn0036286	887.742	-0.75386	0.42517	-1.77308	0.0762153	0.521978	FBgn0036286	887.742	0.0438501	0.425582	0.103036	0.917935	0.999939	FBgn0036286	CG10616	SO0001217:protein_coding_gene	-	CG10616	0
FBgn0033787	61.4747	-8.36806	4.72117	-1.77245	0.0763192	0.521978	FBgn0033787	61.4747	-4.00894	4.68629	-0.855461	0.392296	0.999939	FBgn0033787	CG13321	SO0001217:protein_coding_gene	-	CG13321	0
FBgn0028436	317.486	-0.243502	0.137452	-1.77153	0.076472	0.522471	FBgn0028436	317.486	-0.161334	0.136858	-1.17884	0.238463	0.999939	FBgn0028436	CG10610	SO0001217:protein_coding_gene	ECSIT	ECSIT	0
FBgn0262025	10.8662	-7.38267	4.16714	-1.77164	0.0764545	0.522471	FBgn0262025	10.8662	2.19201	4.32931	0.506319	0.612633	0.999939	FBgn0262025	CR42836	SO0002127:lncRNA_gene	long non-coding RNA:CR42836	lncRNA:CR42836	0
FBgn0267028	42.8811	0.939532	0.530943	1.76955	0.0768019	0.523997	FBgn0267028	42.8811	1.10554	0.531474	2.08014	0.0375129	0.999939	FBgn0267028	CR45472	SO0002127:lncRNA_gene	long non-coding RNA:CR45472	lncRNA:CR45472	0
FBgn0035983	2481.75	-0.308477	0.174346	-1.76934	0.0768379	0.523997	FBgn0035983	2481.75	-0.266022	0.174327	-1.526	0.127011	0.999939	FBgn0035983	CG4080	SO0001217:protein_coding_gene	-	CG4080	0
FBgn0036850	287.675	-0.55111	0.311499	-1.76922	0.0768572	0.523997	FBgn0036850	287.675	-0.322342	0.310287	-1.03885	0.298874	0.999939	FBgn0036850	CG10419	SO0001217:protein_coding_gene	Gemin 2	Gem2	0
FBgn0035933	90.5855	-6.75801	3.81966	-1.76927	0.0768491	0.523997	FBgn0035933	90.5855	-0.424935	3.99573	-0.106347	0.915307	0.999939	FBgn0035933	CG13309	SO0001217:protein_coding_gene	-	CG13309	0
FBgn0263278	816.489	-0.458642	0.259315	-1.76866	0.0769499	0.524077	FBgn0263278	816.489	0.0587601	0.258457	0.22735	0.820152	0.999939	FBgn0263278	CG9523	SO0001217:protein_coding_gene	Fic domain-containing protein	Fic	0
FBgn0039109	1935.24	-0.717812	0.405799	-1.76889	0.0769129	0.524077	FBgn0039109	1935.24	-0.125627	0.405774	-0.309599	0.756866	0.999939	FBgn0039109	CG10365	SO0001217:protein_coding_gene	-	CG10365	0
FBgn0037765	65.5872	-8.48445	4.79902	-1.76795	0.0770685	0.524609	FBgn0037765	65.5872	1.29093	5.01023	0.25766	0.796669	0.999939	FBgn0037765	CG9458	SO0001217:protein_coding_gene	-	CG9458	0
FBgn0267567	25.1061	0.853542	0.483184	1.7665	0.0773127	0.525778	FBgn0267567	25.1061	0.611133	0.478727	1.27658	0.20175	0.999939	FBgn0267567	CR45907	SO0002182:antisense_lncRNA_gene	antisense RNA:CR45907	asRNA:CR45907	0
FBgn0051676	2942.09	0.525809	0.297666	1.76644	0.0773215	0.525778	FBgn0051676	2942.09	0.240124	0.297426	0.807339	0.419471	0.999939	FBgn0051676	CG31676	SO0001217:protein_coding_gene	-	CG31676	0
FBgn0039041	22.0285	-7.05106	3.99314	-1.76579	0.0774307	0.526245	FBgn0039041	22.0285	3.10734	4.07842	0.761897	0.446121	0.999939	FBgn0039041	CG13838	SO0001217:protein_coding_gene	-	CG13838	0
FBgn0051908	2005.76	-0.267654	0.151605	-1.76547	0.0774848	0.526336	FBgn0051908	2005.76	-0.227549	0.151805	-1.49895	0.133887	0.999939	FBgn0051908	CG31908	SO0001217:protein_coding_gene	-	CG31908	0
FBgn0264467	47.9032	1.15449	0.654174	1.76481	0.0775956	0.526536	FBgn0264467	47.9032	0.717202	0.656196	1.09297	0.274407	0.999939	FBgn0264467	CR43875	SO0002182:antisense_lncRNA_gene	antisense RNA:CR43875	asRNA:CR43875	0
FBgn0014391	7619.94	0.440628	0.249641	1.76505	0.0775556	0.526536	FBgn0014391	7619.94	0.103097	0.249643	0.412978	0.679623	0.999939	FBgn0014391	CG9032	SO0001217:protein_coding_gene	stunted	sun	0
FBgn0003984	879.411	-0.477558	0.270865	-1.76309	0.0778861	0.52823	FBgn0003984	879.411	-0.542662	0.270762	-2.00421	0.0450479	0.999939	FBgn0003984	CG10491	SO0001217:protein_coding_gene	vein	vn	0
FBgn0039145	743.551	0.33134	0.187988	1.76255	0.0779758	0.528285	FBgn0039145	743.551	0.260152	0.186752	1.39303	0.16361	0.999939	FBgn0039145	CG6000	SO0001217:protein_coding_gene	-	CG6000	0
FBgn0264785	3148.91	-0.248467	0.140954	-1.76275	0.0779429	0.528285	FBgn0264785	3148.91	-0.116728	0.140989	-0.827922	0.407714	0.999939	FBgn0264785	CG44015	SO0001217:protein_coding_gene	HIF prolyl hydroxylase	Hph	0
FBgn0031004	26.5468	-3.41137	1.93621	-1.76188	0.0780902	0.528507	FBgn0031004	26.5468	0.491105	1.99452	0.246227	0.805506	0.999939	FBgn0031004	CG7992	SO0001217:protein_coding_gene	-	CG7992	0
FBgn0085329	6.43465	-6.75354	3.83282	-1.76203	0.0780641	0.528507	FBgn0085329	6.43465	-1.99979	3.89682	-0.513186	0.607821	0.999939	FBgn0085329	CG34300	SO0001217:protein_coding_gene	-	CG34300	0
FBgn0036859	9.81551	4.41269	2.50664	1.7604	0.0783392	0.529915	FBgn0036859	9.81551	3.7222	2.51809	1.47818	0.139359	0.999939	FBgn0036859	CG14085	SO0001217:protein_coding_gene	-	CG14085	0
FBgn0052006	102.341	-0.835089	0.474647	-1.75939	0.0785117	0.529975	FBgn0052006	102.341	-0.412068	0.477003	-0.863868	0.387661	0.999939	FBgn0052006	CG32006	SO0001217:protein_coding_gene	-	CG32006	0
FBgn0037900	617.882	-0.992875	0.5643	-1.75948	0.0784957	0.529975	FBgn0037900	617.882	-0.188127	0.564823	-0.333073	0.739079	0.999939	FBgn0037900	CG5276	SO0001217:protein_coding_gene	-	CG5276	0
FBgn0040308	243.28	-1.41062	0.801661	-1.75962	0.0784728	0.529975	FBgn0040308	243.28	-0.101532	0.802557	-0.12651	0.899328	0.999939	FBgn0040308	CG1274	SO0001217:protein_coding_gene	Peroxiredoxin 4	Prx4	0
FBgn0052476	64.234	-1.50773	0.85673	-1.75986	0.0784309	0.529975	FBgn0052476	64.234	-0.651846	0.863911	-0.75453	0.450531	0.999939	FBgn0052476	CG32476	SO0001217:protein_coding_gene	methuselah-like 14	mthl14	0
FBgn0036170	229.962	-3.15978	1.79785	-1.75753	0.0788271	0.5316	FBgn0036170	229.962	3.30088	1.81959	1.81408	0.0696659	0.999939	FBgn0036170	CG11714	SO0001217:protein_coding_gene	-	CG11714	0
FBgn0259958	39.1239	-8.41908	4.79041	-1.75749	0.0788346	0.5316	FBgn0259958	39.1239	1.49014	4.96797	0.299949	0.764216	0.999939	FBgn0259958	CG42468	SO0001217:protein_coding_gene	Seminal fluid protein 24F	Sfp24F	0
FBgn0051632	241.014	-0.466294	0.265598	-1.75564	0.0791498	0.533128	FBgn0051632	241.014	-0.517204	0.265492	-1.9481	0.0514031	0.999939	FBgn0051632	CG31632	SO0001217:protein_coding_gene	senseless-2	sens-2	0
FBgn0262009	13.8239	-3.74287	2.13216	-1.75544	0.0791848	0.533128	FBgn0262009	13.8239	-0.660334	2.28524	-0.288956	0.772615	0.999939	FBgn0262009	CG42827	SO0001217:protein_coding_gene	-	CG42827	0
FBgn0037320	60.5011	-7.8846	4.49086	-1.7557	0.0791402	0.533128	FBgn0037320	60.5011	3.21854	4.64311	0.693186	0.488193	0.999939	FBgn0037320	CG14668	SO0001217:protein_coding_gene	-	CG14668	0
FBgn0027790	4412.5	0.360023	0.205162	1.75482	0.0792902	0.533561	FBgn0027790	4412.5	0.204325	0.205215	0.99566	0.319415	0.999939	FBgn0027790	CG12023	SO0001217:protein_coding_gene	GV1	GV1	0
FBgn0050163	266.397	0.589836	0.336507	1.75282	0.079633	0.534207	FBgn0050163	266.397	0.322065	0.33631	0.957644	0.338242	0.999939	FBgn0050163	CG30163	SO0001217:protein_coding_gene	Cuticular protein 60D	Cpr60D	0
FBgn0025839	3590.44	0.348538	0.19881	1.75312	0.0795818	0.534207	FBgn0025839	3590.44	0.197496	0.198728	0.993798	0.320321	0.999939	FBgn0025839	CG3621	SO0001217:protein_coding_gene	NADH dehydrogenase (ubiquinone) B14.5 A subunit	ND-B14.5A	0
FBgn0038476	2102.65	0.135774	0.0774587	1.75285	0.0796271	0.534207	FBgn0038476	2102.65	0.0820382	0.0764318	1.07335	0.283114	0.999939	FBgn0038476	CG5175	SO0001217:protein_coding_gene	kugelkern	kuk	0
FBgn0039250	67.1809	-1.49225	0.851298	-1.75291	0.0796171	0.534207	FBgn0039250	67.1809	-0.27178	0.856139	-0.317448	0.750903	0.999939	FBgn0039250	CG11120	SO0001217:protein_coding_gene	Mitotic spindle and nuclear protein	Mink	0
FBgn0267674	3.41705	-5.18663	2.9576	-1.75366	0.0794887	0.534207	FBgn0267674	3.41705	-6.54658	3.12387	-2.09567	0.0361118	0.999939	FBgn0267674	CR46010	SO0002127:lncRNA_gene	long non-coding RNA:CR46010	lncRNA:CR46010	0
FBgn0264826	4.12534	-6.71451	3.8307	-1.75281	0.0796339	0.534207	FBgn0264826	4.12534	0.34564	3.85124	0.0897478	0.928488	0.999939	FBgn0264826	CR44034	SO0002127:lncRNA_gene	long non-coding RNA:CR44034	lncRNA:CR44034	0
FBgn0052313	22.8403	-3.68559	2.10304	-1.7525	0.0796871	0.534287	FBgn0052313	22.8403	2.16843	2.1401	1.01324	0.310947	0.999939	FBgn0052313	CG32313	SO0001217:protein_coding_gene	-	CG32313	0
FBgn0034278	33.0191	-5.60466	3.19919	-1.7519	0.0797906	0.534704	FBgn0034278	33.0191	2.18464	3.50862	0.622649	0.533515	0.999939	FBgn0034278	CG14488	SO0001217:protein_coding_gene	-	CG14488	0
FBgn0033836	150.768	1.14199	0.653493	1.74752	0.080548	0.535072	FBgn0033836	150.768	1.28106	0.65657	1.95114	0.0510407	0.999939	FBgn0033836	CG18278	SO0001217:protein_coding_gene	-	CG18278	0
FBgn0052645	263.587	0.564526	0.32264	1.74971	0.0801691	0.535072	FBgn0052645	263.587	0.189789	0.32184	0.589701	0.555391	0.999939	FBgn0052645	CG32645	SO0001217:protein_coding_gene	-	CG32645	0
FBgn0027945	3467.77	0.41201	0.235554	1.74911	0.0802725	0.535072	FBgn0027945	3467.77	0.0743319	0.235733	0.315323	0.752516	0.999939	FBgn0027945	CG7758	SO0001217:protein_coding_gene	pumpless	ppl	0
FBgn0031808	1503.57	0.376141	0.215077	1.74887	0.0803139	0.535072	FBgn0031808	1503.57	0.341017	0.213797	1.59505	0.110701	0.999939	FBgn0031808	CG9507	SO0001217:protein_coding_gene	Neprilysin-like 5	Nepl5	0
FBgn0004380	2152.8	0.192529	0.1101	1.74868	0.0803471	0.535072	FBgn0004380	2152.8	0.17516	0.110131	1.59047	0.111728	0.999939	FBgn0004380	CG10642	SO0001217:protein_coding_gene	Kinesin-like protein at 64D	Klp64D	0
FBgn0052221	636.735	-0.273288	0.156371	-1.74769	0.0805184	0.535072	FBgn0052221	636.735	-0.195313	0.156797	-1.24564	0.212896	0.999939	FBgn0052221	CG32221	SO0001217:protein_coding_gene	-	CG32221	0
FBgn0024330	566.375	-0.34161	0.195398	-1.74828	0.0804154	0.535072	FBgn0024330	566.375	-0.289641	0.19574	-1.47973	0.138946	0.999939	FBgn0024330	CG9473	SO0001217:protein_coding_gene	Mediator complex subunit 6	MED6	0
FBgn0034258	6356.04	-0.365113	0.208862	-1.7481	0.0804461	0.535072	FBgn0034258	6356.04	-0.161345	0.208795	-0.772743	0.439675	0.999939	FBgn0034258	CG4954	SO0001217:protein_coding_gene	eukaryotic translation initiation factor 3 subunit c	eIF3c	0
FBgn0052100	483.665	-0.401202	0.229133	-1.75096	0.0799532	0.535072	FBgn0052100	483.665	-0.0398106	0.229227	-0.173674	0.862122	0.999939	FBgn0052100	CG32100	SO0001217:protein_coding_gene	-	CG32100	0
FBgn0051510	1507.94	-0.440405	0.251765	-1.74927	0.0802448	0.535072	FBgn0051510	1507.94	-0.325066	0.25179	-1.29102	0.196697	0.999939	FBgn0051510	CG31510	SO0001217:protein_coding_gene	-	CG31510	0
FBgn0041246	81.2322	-0.992599	0.567581	-1.74882	0.0803217	0.535072	FBgn0041246	81.2322	-0.510653	0.568158	-0.898787	0.368766	0.999939	FBgn0041246	CG14916	SO0001217:protein_coding_gene	Gustatory receptor 32a	Gr32a	0
FBgn0263385	11.7842	-2.11702	1.21071	-1.74858	0.0803632	0.535072	FBgn0263385	11.7842	0.0951636	1.24118	0.0766717	0.938885	0.999939	FBgn0263385	CR43437	SO0002127:lncRNA_gene	long non-coding RNA:CR43437	lncRNA:CR43437	0
FBgn0266437	8.32511	-2.47239	1.4135	-1.74912	0.0802698	0.535072	FBgn0266437	8.32511	-2.79881	1.58976	-1.76053	0.0783184	0.999939	FBgn0266437	CG45067	SO0001217:protein_coding_gene	-	CG45067	0
FBgn0039107	6.25056	-4.70381	2.68658	-1.75085	0.079971	0.535072	FBgn0039107	6.25056	-3.01809	2.77401	-1.08799	0.2766	0.999939	FBgn0039107	CG10300	SO0001217:protein_coding_gene	-	CG10300	0
FBgn0050365	206.189	-6.41557	3.67031	-1.74796	0.0804702	0.535072	FBgn0050365	206.189	2.63317	3.78333	0.695991	0.486435	0.999939	FBgn0050365	CG30365	SO0001217:protein_coding_gene	spacewatch	spaw	0
FBgn0033344	28.002	-8.13285	4.65324	-1.74778	0.0805019	0.535072	FBgn0033344	28.002	2.80783	4.70797	0.596399	0.550909	0.999939	FBgn0033344	CG8252	SO0001217:protein_coding_gene	-	CG8252	0
FBgn0034292	233.647	-9.77521	5.58182	-1.75126	0.0799012	0.535072	FBgn0034292	233.647	-18.8103	5.65055	-3.32893	0.0008718	0.129129	FBgn0034292	CG5767	SO0001217:protein_coding_gene	-	CG5767	0
FBgn0031741	293.42	-1.31321	0.751919	-1.74648	0.0807279	0.535992	FBgn0031741	293.42	-0.0575164	0.753558	-0.0763264	0.939159	0.999939	FBgn0031741	CG11034	SO0001217:protein_coding_gene	-	CG11034	0
FBgn0038318	1289.54	0.158723	0.0909957	1.74429	0.0811079	0.536599	FBgn0038318	1289.54	0.202462	0.090794	2.22991	0.0257537	0.999939	FBgn0038318	CG6236	SO0001217:protein_coding_gene	-	CG6236	0
FBgn0032156	10784.8	-0.250829	0.143705	-1.74544	0.0809078	0.536599	FBgn0032156	10784.8	-0.383798	0.143698	-2.67085	0.00756585	0.624617	FBgn0032156	CG13124	SO0001217:protein_coding_gene	-	CG13124	0
FBgn0033463	5830.42	-0.253269	0.145144	-1.74495	0.0809941	0.536599	FBgn0033463	5830.42	-0.335836	0.14504	-2.31546	0.0205875	0.999939	FBgn0033463	CG1513	SO0001217:protein_coding_gene	-	CG1513	0
FBgn0037185	413.454	-0.369892	0.211962	-1.74508	0.0809705	0.536599	FBgn0037185	413.454	-0.237661	0.212823	-1.11671	0.26412	0.999939	FBgn0037185	CG11367	SO0001217:protein_coding_gene	-	CG11367	0
FBgn0051365	389.68	-0.4076	0.233741	-1.74381	0.0811924	0.536599	FBgn0051365	389.68	-0.167614	0.233942	-0.716478	0.473696	0.999939	FBgn0051365	CG31365	SO0001217:protein_coding_gene	-	CG31365	0
FBgn0267730	6.77707	-2.15716	1.23626	-1.7449	0.0810019	0.536599	FBgn0267730	6.77707	-1.70851	1.24484	-1.37248	0.169915	0.999939	FBgn0267730	CR46061	SO0002127:lncRNA_gene	long non-coding RNA:CR46061	lncRNA:CR46061	0
FBgn0085480	7.81158	-2.32483	1.33317	-1.74384	0.081187	0.536599	FBgn0085480	7.81158	-1.70312	1.27229	-1.33863	0.180691	0.999939	FBgn0085480	CG34451	SO0001217:protein_coding_gene	-	CG34451	0
FBgn0039782	22.3275	-2.55038	1.46193	-1.74453	0.0810674	0.536599	FBgn0039782	22.3275	-0.348365	1.47921	-0.235508	0.813815	0.999939	FBgn0039782	CG15539	SO0001217:protein_coding_gene	-	CG15539	0
FBgn0035669	2.60028	-2.93375	1.68206	-1.74414	0.0811345	0.536599	FBgn0035669	2.60028	-3.84187	2.24721	-1.70962	0.0873363	0.999939	FBgn0035669	CG6592	SO0001217:protein_coding_gene	-	CG6592	0
FBgn0036824	10504.9	0.592957	0.340139	1.74328	0.081285	0.536663	FBgn0036824	10504.9	0.225096	0.340178	0.661702	0.508162	0.999939	FBgn0036824	CG3902	SO0001217:protein_coding_gene	-	CG3902	0
FBgn0036346	46.5988	-7.32031	4.19899	-1.74335	0.0812726	0.536663	FBgn0036346	46.5988	2.45555	4.36082	0.563094	0.573371	0.999939	FBgn0036346	CG11251	SO0001217:protein_coding_gene	-	CG11251	0
FBgn0000206	9589.51	0.328274	0.188371	1.7427	0.0813858	0.536989	FBgn0000206	9589.51	0.277982	0.188429	1.47526	0.140143	0.999939	FBgn0000206	CG8285	SO0001217:protein_coding_gene	bride of sevenless	boss	0
FBgn0022344	1549.76	0.236038	0.135458	1.74252	0.0814173	0.536989	FBgn0022344	1549.76	0.0672728	0.135284	0.497272	0.618997	0.999939	FBgn0022344	CG10340	SO0001217:protein_coding_gene	-	CG10340	0
FBgn0032929	19.7658	-2.47312	1.42032	-1.74124	0.0816424	0.537105	FBgn0032929	19.7658	0.0255174	1.43244	0.017814	0.985787	0.999939	FBgn0032929	CG9241	SO0001217:protein_coding_gene	Minichromosome maintenance 10	Mcm10	0
FBgn0031526	111.245	-4.77836	2.74381	-1.7415	0.0815955	0.537105	FBgn0031526	111.245	1.27127	3.07003	0.414091	0.678808	0.999939	FBgn0031526	CG8838	SO0001217:protein_coding_gene	-	CG8838	0
FBgn0038701	52.6402	-5.05536	2.90307	-1.74138	0.0816163	0.537105	FBgn0038701	52.6402	-0.557401	3.07831	-0.181074	0.85631	0.999939	FBgn0038701	CG18493	SO0001217:protein_coding_gene	-	CG18493	0
FBgn0052681	24.9457	-5.26207	3.02104	-1.74181	0.0815416	0.537105	FBgn0052681	24.9457	4.13061	3.21623	1.2843	0.199036	0.999939	FBgn0052681	CG32681	SO0001217:protein_coding_gene	-	CG32681	0
FBgn0039190	273.336	-5.85747	3.36216	-1.74218	0.0814776	0.537105	FBgn0039190	273.336	2.71998	3.48208	0.781137	0.434722	0.999939	FBgn0039190	CG5762	SO0001217:protein_coding_gene	-	CG5762	0
FBgn0032428	61.7634	-1.13231	0.650481	-1.74072	0.0817324	0.537152	FBgn0032428	61.7634	-0.192123	0.659429	-0.291347	0.770786	0.999939	FBgn0032428	CG6405	SO0001217:protein_coding_gene	-	Fam92	0
FBgn0038595	13.6835	-2.66036	1.52823	-1.74081	0.0817176	0.537152	FBgn0038595	13.6835	-3.35138	1.57789	-2.12397	0.0336727	0.999939	FBgn0038595	CG7142	SO0001217:protein_coding_gene	-	CG7142	0
FBgn0030348	542.513	0.390296	0.224398	1.7393	0.0819824	0.53724	FBgn0030348	542.513	0.185251	0.223466	0.828986	0.407112	0.999939	FBgn0030348	CG10352	SO0001217:protein_coding_gene	-	CG10352	0
FBgn0028499	836.46	0.298914	0.171912	1.73876	0.0820777	0.53724	FBgn0028499	836.46	0.214906	0.171696	1.25166	0.210693	0.999939	FBgn0028499	CG7985	SO0001217:protein_coding_gene	-	CG7985	0
FBgn0031635	1242.2	-0.274931	0.158084	-1.73915	0.082008	0.53724	FBgn0031635	1242.2	-0.196588	0.157728	-1.24637	0.212628	0.999939	FBgn0031635	CG15626	SO0001217:protein_coding_gene	tank	tank	0
FBgn0036288	807.769	-0.633635	0.364104	-1.74025	0.0818143	0.53724	FBgn0036288	807.769	0.0654816	0.364136	0.179827	0.857288	0.999939	FBgn0036288	CG10660	SO0001217:protein_coding_gene	-	CG10660	0
FBgn0035952	69.7814	-3.21142	1.8469	-1.73882	0.0820665	0.53724	FBgn0035952	69.7814	3.02484	1.87953	1.60936	0.107538	0.999939	FBgn0035952	CG5280	SO0001217:protein_coding_gene	-	CG5280	0
FBgn0051805	48.8184	-6.09774	3.50542	-1.73952	0.0819434	0.53724	FBgn0051805	48.8184	1.83139	3.81356	0.480232	0.631063	0.999939	FBgn0051805	CG31805	SO0001217:protein_coding_gene	-	CG31805	0
FBgn0050350	90.8206	-6.42796	3.69428	-1.73998	0.0818628	0.53724	FBgn0050350	90.8206	2.48086	3.9192	0.633	0.526734	0.999939	FBgn0050350	CG30350	SO0001217:protein_coding_gene	-	CG30350	0
FBgn0038717	16.8864	-6.9066	3.97049	-1.73948	0.0819502	0.53724	FBgn0038717	16.8864	0.259853	4.02253	0.0645995	0.948493	0.999939	FBgn0038717	CG17751	SO0001217:protein_coding_gene	-	CG17751	0
FBgn0031900	5.10058	-3.23682	1.86213	-1.73824	0.0821694	0.537568	FBgn0031900	5.10058	-2.05909	1.85326	-1.11107	0.26654	0.999939	FBgn0031900	CG13786	SO0001217:protein_coding_gene	-	CG13786	0
FBgn0000592	11849.8	0.782552	0.450767	1.73605	0.0825559	0.538707	FBgn0000592	11849.8	0.833149	0.450801	1.84815	0.0645806	0.999939	FBgn0000592	CG6917	SO0001217:protein_coding_gene	Esterase 6	Est-6	0
FBgn0037607	15781.2	0.477237	0.274954	1.7357	0.0826173	0.538707	FBgn0037607	15781.2	0.36648	0.274947	1.33291	0.182562	0.999939	FBgn0037607	CG8036	SO0001217:protein_coding_gene	-	CG8036	0
FBgn0039802	2077.32	0.367394	0.211573	1.73649	0.0824773	0.538707	FBgn0039802	2077.32	0.183507	0.211355	0.868242	0.385262	0.999939	FBgn0039802	CG1349	SO0001217:protein_coding_gene	dj-1beta	dj-1beta	0
FBgn0030345	719.033	0.297163	0.171208	1.73568	0.0826196	0.538707	FBgn0030345	719.033	0.242382	0.171122	1.41642	0.156651	0.999939	FBgn0030345	CG1847	SO0001217:protein_coding_gene	-	CG1847	0
FBgn0028372	864.711	-0.725646	0.417778	-1.73692	0.0824019	0.538707	FBgn0028372	864.711	-0.0148802	0.418261	-0.0355763	0.97162	0.999939	FBgn0028372	CG11025	SO0001217:protein_coding_gene	Kip1 ubiquitination-promoting complex subunit 2	Kpc2	0
FBgn0030195	63.8721	-2.19005	1.26184	-1.7356	0.0826347	0.538707	FBgn0030195	63.8721	1.11562	1.26501	0.881902	0.37783	0.999939	FBgn0030195	CG2898	SO0001217:protein_coding_gene	-	CG2898	0
FBgn0263774	18.8505	-10.8018	6.22359	-1.73562	0.0826302	0.538707	FBgn0263774	18.8505	-1.39624	6.33363	-0.220449	0.825522	0.999939	FBgn0263774	CG43691	SO0001217:protein_coding_gene	-	CG43691	0
FBgn0039714	1703.01	-0.695885	0.401099	-1.73495	0.0827499	0.539186	FBgn0039714	1703.01	-0.205557	0.401215	-0.512336	0.608416	0.999939	FBgn0039714	CG7816	SO0001217:protein_coding_gene	Zinc/iron regulated transporter-related protein 99C	Zip99C	0
FBgn0010520	228.375	0.426274	0.245789	1.73431	0.0828627	0.539342	FBgn0010520	228.375	0.24486	0.244684	1.00072	0.316962	0.999939	FBgn0010520	CG4539	SO0001217:protein_coding_gene	Bekka	Bka	0
FBgn0039617	1763.8	0.418631	0.241377	1.73435	0.0828564	0.539342	FBgn0039617	1763.8	0.31712	0.241413	1.3136	0.188981	0.999939	FBgn0039617	CG14521	SO0001217:protein_coding_gene	Dpr-interacting protein gamma	DIP-gamma	0
FBgn0033358	3189.9	0.335224	0.193312	1.73411	0.0828987	0.539342	FBgn0033358	3189.9	0.33368	0.193256	1.72662	0.0842353	0.999939	FBgn0033358	CG8216	SO0001217:protein_coding_gene	space blanket	spab	0
FBgn0267207	6.00411	2.93336	1.69458	1.73102	0.0834477	0.539757	FBgn0267207	6.00411	1.74374	1.72515	1.01078	0.312123	0.999939	FBgn0267207	CR45647	SO0002127:lncRNA_gene	long non-coding RNA:CR45647	lncRNA:CR45647	0
FBgn0259223	33.098	1.29584	0.747584	1.73337	0.0830307	0.539757	FBgn0259223	33.098	0.826735	0.761583	1.08555	0.277679	0.999939	FBgn0259223	CG42323	SO0001217:protein_coding_gene	-	CG42323	0
FBgn0034394	8761.78	0.502764	0.290194	1.73251	0.0831824	0.539757	FBgn0034394	8761.78	0.0436347	0.290303	0.150308	0.880522	0.999939	FBgn0034394	CG15096	SO0001217:protein_coding_gene	-	CG15096	0
FBgn0032285	36315.3	0.423258	0.244521	1.73097	0.0834568	0.539757	FBgn0032285	36315.3	-0.0136837	0.244569	-0.0559502	0.955382	0.999939	FBgn0032285	CG17108	SO0001217:protein_coding_gene	-	CG17108	0
FBgn0062440	1579.11	0.317384	0.183409	1.73047	0.0835462	0.539757	FBgn0062440	1579.11	0.304527	0.183529	1.65928	0.0970585	0.999939	FBgn0062440	CG17680	SO0001217:protein_coding_gene	Essential MCU regulator	EMRE	0
FBgn0010803	852.444	-0.552411	0.319182	-1.73071	0.0835038	0.539757	FBgn0010803	852.444	0.0125994	0.319424	0.0394439	0.968536	0.999939	FBgn0010803	CG9735	SO0001217:protein_coding_gene	Tryptophanyl-tRNA synthetase	TrpRS	0
FBgn0038772	108.621	-0.767237	0.443093	-1.73155	0.0833539	0.539757	FBgn0038772	108.621	-0.0468701	0.445037	-0.105317	0.916124	0.999939	FBgn0038772	CG4973	SO0001217:protein_coding_gene	midlife crisis	mdlc	0
FBgn0033773	15.624	-1.1667	0.673782	-1.73158	0.0833489	0.539757	FBgn0033773	15.624	-0.289708	0.712777	-0.406449	0.684412	0.999939	FBgn0033773	CG8767	SO0001217:protein_coding_gene	Mos oncogene	Mos	0
FBgn0036080	11.6632	-2.26928	1.3103	-1.73188	0.0832954	0.539757	FBgn0036080	11.6632	0.116363	1.21249	0.0959702	0.923544	0.999939	FBgn0036080	CG14157	SO0001217:protein_coding_gene	Odorant receptor 67d	Or67d	0
FBgn0039002	13.7509	-2.67862	1.5468	-1.73172	0.0833242	0.539757	FBgn0039002	13.7509	-1.85881	1.69269	-1.09814	0.272143	0.999939	FBgn0039002	CG17625	SO0001217:protein_coding_gene	-	CG17625	0
FBgn0250844	314.213	-5.23349	3.01949	-1.73324	0.0830538	0.539757	FBgn0250844	314.213	8.94792	3.20437	2.79241	0.00523165	0.484907	FBgn0250844	CG4218	SO0001217:protein_coding_gene	-	CG4218	0
FBgn0036236	23.8949	-5.6287	3.25242	-1.73062	0.0835201	0.539757	FBgn0036236	23.8949	-1.6199	3.56936	-0.453834	0.649948	0.999939	FBgn0036236	CG6931	SO0001217:protein_coding_gene	-	CG6931	0
FBgn0265787	8.87934	-5.76945	3.33143	-1.73182	0.0833052	0.539757	FBgn0265787	8.87934	-0.745444	3.11048	-0.239655	0.810597	0.999939	FBgn0265787	CR44576	SO0002127:lncRNA_gene	long non-coding RNA:CR44576	lncRNA:CR44576	0
FBgn0033952	63.9554	-7.86529	4.54015	-1.73239	0.0832046	0.539757	FBgn0033952	63.9554	1.42795	4.73056	0.301856	0.762762	0.999939	FBgn0033952	CG10143	SO0001217:protein_coding_gene	Adenosine deaminase-related growth factor E	Adgf-E	0
FBgn0033656	817.653	-0.236616	0.136813	-1.72948	0.0837231	0.539958	FBgn0033656	817.653	-0.0794944	0.136786	-0.581157	0.561135	0.999939	FBgn0033656	CG8988	SO0001217:protein_coding_gene	site-2 protease	S2P	0
FBgn0004837	761.699	-0.24412	0.141135	-1.72969	0.0836858	0.539958	FBgn0004837	761.699	-0.507436	0.14171	-3.58081	0.000342527	0.0608247	FBgn0004837	CG3497	SO0001217:protein_coding_gene	Suppressor of Hairless	Su(H)	0
FBgn0004237	3068.97	-0.267992	0.155035	-1.7286	0.083881	0.539958	FBgn0004237	3068.97	-0.191275	0.155043	-1.23368	0.217321	0.999939	FBgn0004237	CG12749	SO0001217:protein_coding_gene	Heterogeneous nuclear ribonucleoprotein at 87F	Hrb87F	0
FBgn0011327	639.385	-0.948515	0.548846	-1.7282	0.0839526	0.539958	FBgn0011327	639.385	-0.0717379	0.549202	-0.130622	0.896074	0.999939	FBgn0011327	CG3431	SO0001217:protein_coding_gene	Ubiquitin carboxy-terminal hydrolase L5	Uch-L5	0
FBgn0283442	12.188	-2.5004	1.44637	-1.72875	0.0838544	0.539958	FBgn0283442	12.188	-0.812487	1.4732	-0.551512	0.581283	0.999939	FBgn0283442	CG46283	SO0001217:protein_coding_gene	vasa	vas	0
FBgn0264253	3.47892	-4.43948	2.56713	-1.72936	0.0837454	0.539958	FBgn0264253	3.47892	-1.83304	2.3315	-0.786205	0.431747	0.999939	FBgn0264253	CG18125	SO0001217:protein_coding_gene	Spermathecal endopeptidase 2	Send2	0
FBgn0037502	60.9643	-5.64123	3.26322	-1.72873	0.0838571	0.539958	FBgn0037502	60.9643	1.73505	3.54593	0.489306	0.624625	0.999939	FBgn0037502	CG10113	SO0001217:protein_coding_gene	walker cup	wa-cup	0
FBgn0036465	60.9345	-7.10315	4.10594	-1.72997	0.0836358	0.539958	FBgn0036465	60.9345	4.25303	4.0292	1.05555	0.291173	0.999939	FBgn0036465	CG11552	SO0001217:protein_coding_gene	Regulatory particle non-ATPase 12-related	Rpn12R	0
FBgn0267212	3.75248	-7.22772	4.18212	-1.72825	0.0839442	0.539958	FBgn0267212	3.75248	-4.13599	4.40192	-0.939589	0.347428	0.999939	FBgn0267212	CR45652	SO0002127:lncRNA_gene	long non-coding RNA:CR45652	lncRNA:CR45652	0
FBgn0260026	169.683	-0.790345	0.457536	-1.7274	0.0840967	0.540079	FBgn0260026	169.683	-0.593351	0.452451	-1.31141	0.189718	0.999939	FBgn0260026	CG42494	SO0001217:protein_coding_gene	-	CG42494	0
FBgn0050385	5.22019	-4.33839	2.51135	-1.72751	0.0840756	0.540079	FBgn0050385	5.22019	-1.88744	2.63274	-0.71691	0.47343	0.999939	FBgn0050385	CG30385	SO0001217:protein_coding_gene	-	CG30385	0
FBgn0038258	74.3689	-6.67882	3.86618	-1.7275	0.0840783	0.540079	FBgn0038258	74.3689	6.63646	3.93243	1.68763	0.0914832	0.999939	FBgn0038258	CG7362	SO0001217:protein_coding_gene	-	CG7362	0
FBgn0029137	839.198	0.311539	0.180378	1.72715	0.0841414	0.540099	FBgn0029137	839.198	0.399056	0.180275	2.21359	0.0268568	0.999939	FBgn0029137	CG6618	SO0001217:protein_coding_gene	Patsas	Patsas	0
FBgn0010041	26.4124	-2.74692	1.59087	-1.72667	0.0842263	0.540376	FBgn0010041	26.4124	-0.903559	1.58451	-0.570244	0.568513	0.999939	FBgn0010041	CG12242	SO0001217:protein_coding_gene	Glutathione S transferase D5	GstD5	0
FBgn0035695	3347.09	0.564026	0.326753	1.72615	0.0843202	0.54071	FBgn0035695	3347.09	0.61307	0.326667	1.87674	0.0605535	0.999939	FBgn0035695	CG10226	SO0001217:protein_coding_gene	-	CG10226	0
FBgn0046689	5.77894	-3.15504	1.8281	-1.72586	0.084373	0.540781	FBgn0046689	5.77894	0.706745	1.90122	0.371732	0.710092	0.999939	FBgn0046689	CG31421	SO0001217:protein_coding_gene	Tak1-like 1	Takl1	0
FBgn0262854	9.85433	-4.34573	2.51919	-1.72505	0.0845188	0.541447	FBgn0262854	9.85433	0.426586	2.59686	0.16427	0.869519	0.999939	FBgn0262854	CG43218	SO0001217:protein_coding_gene	-	CG43218	0
FBgn0013972	7623.32	0.318944	0.184939	1.72459	0.084602	0.541532	FBgn0013972	7623.32	0.386171	0.184921	2.08831	0.0367703	0.999939	FBgn0013972	CG1912	SO0001217:protein_coding_gene	Guanylyl cyclase alpha-subunit at 99B	Gycalpha99B	0
FBgn0031947	859.461	-0.269724	0.156406	-1.72451	0.0846156	0.541532	FBgn0031947	859.461	-0.0719843	0.156605	-0.459656	0.645763	0.999939	FBgn0031947	CG7154	SO0001217:protein_coding_gene	Bromodomain containing 7/9	Brd7-9	0
FBgn0030562	685.756	0.575201	0.333659	1.72392	0.0847228	0.54195	FBgn0030562	685.756	0.0890355	0.333994	0.266578	0.789794	0.999939	FBgn0030562	CG9400	SO0001217:protein_coding_gene	-	CG9400	0
FBgn0020385	7027.57	0.424511	0.246385	1.72296	0.0848962	0.54279	FBgn0020385	7027.57	0.233341	0.246248	0.947583	0.343342	0.999939	FBgn0020385	CG4067	SO0001217:protein_coding_gene	pugilist	pug	0
FBgn0035113	149.288	-0.536098	0.311285	-1.72221	0.0850319	0.543282	FBgn0035113	149.288	-0.18298	0.312162	-0.586172	0.55776	0.999939	FBgn0035113	CG17142	SO0001217:protein_coding_gene	pyrexia	pyx	0
FBgn0032271	32.3997	-2.33724	1.35723	-1.72207	0.085057	0.543282	FBgn0032271	32.3997	0.822752	1.47445	0.558006	0.576841	0.999939	FBgn0032271	CG7329	SO0001217:protein_coding_gene	-	CG7329	0
FBgn0243513	383.33	0.388484	0.225723	1.72107	0.0852383	0.544172	FBgn0243513	383.33	0.44627	0.225608	1.97807	0.0479204	0.999939	FBgn0243513	CG17262	SO0001217:protein_coding_gene	cornichon related	cnir	0
FBgn0034689	1115.32	-0.771616	0.448436	-1.72068	0.0853083	0.54435	FBgn0034689	1115.32	-0.0503755	0.448522	-0.112314	0.910574	0.999939	FBgn0034689	CG2921	SO0001217:protein_coding_gene	-	CG2921	0
FBgn0011723	8.503	-6.0927	3.54163	-1.72031	0.0853764	0.544516	FBgn0011723	8.503	1.03526	3.80008	0.27243	0.785291	0.999939	FBgn0011723	CG7260	SO0001217:protein_coding_gene	brachyenteron	byn	0
FBgn0000489	6196.34	-0.293409	0.170629	-1.71957	0.085511	0.545082	FBgn0000489	6196.34	-0.252119	0.170778	-1.4763	0.139864	0.999939	FBgn0000489	CG6117	SO0001217:protein_coding_gene	Protein kinase, cAMP-dependent, catalytic subunit 3	Pka-C3	0
FBgn0067779	2101.42	-0.33544	0.195201	-1.71843	0.0857177	0.545082	FBgn0067779	2101.42	-0.395433	0.19534	-2.02433	0.0429358	0.999939	FBgn0067779	CG11371	SO0001217:protein_coding_gene	debra	dbr	0
FBgn0031655	155.719	-0.64809	0.377079	-1.71871	0.0856674	0.545082	FBgn0031655	155.719	-0.229771	0.377557	-0.608571	0.542809	0.999939	FBgn0031655	CG3753	SO0001217:protein_coding_gene	Marcal1	Marcal1	0
FBgn0050460	2968.77	-0.68996	0.401312	-1.71926	0.085567	0.545082	FBgn0050460	2968.77	-0.17726	0.401397	-0.441609	0.658773	0.999939	FBgn0050460	CG30460	SO0001217:protein_coding_gene	-	CG30460	0
FBgn0267017	9.10738	-2.44763	1.42399	-1.71886	0.0856404	0.545082	FBgn0267017	9.10738	-1.56572	1.45366	-1.07709	0.28144	0.999939	FBgn0267017	CR45461	SO0002127:lncRNA_gene	long non-coding RNA:CR45461	lncRNA:CR45461	0
FBgn0036441	32.7614	-9.17199	5.33706	-1.71855	0.085697	0.545082	FBgn0036441	32.7614	3.47303	5.40083	0.643056	0.520188	0.999939	FBgn0036441	CG13476	SO0001217:protein_coding_gene	-	CG13476	0
FBgn0032803	792.857	0.564776	0.328908	1.71712	0.085957	0.545425	FBgn0032803	792.857	0.431513	0.329272	1.31051	0.190024	0.999939	FBgn0032803	CG13082	SO0001217:protein_coding_gene	-	CG13082	0
FBgn0036118	349.271	0.299071	0.174232	1.71651	0.0860679	0.545425	FBgn0036118	349.271	0.352851	0.175777	2.00737	0.0447098	0.999939	FBgn0036118	CG14145	SO0001217:protein_coding_gene	Biogenesis of lysosome-related organelles complex 1, subunit 2	Blos2	0
FBgn0039580	1610.82	-0.212279	0.12359	-1.7176	0.0858693	0.545425	FBgn0039580	1610.82	0.02586	0.123116	0.210045	0.833632	0.999939	FBgn0039580	CG1345	SO0001217:protein_coding_gene	Glutamine:fructose-6-phosphate aminotransferase 2	Gfat2	0
FBgn0035532	314.175	-0.528275	0.307725	-1.71671	0.0860327	0.545425	FBgn0035532	314.175	-0.275391	0.307747	-0.894861	0.370861	0.999939	FBgn0035532	CG15014	SO0001217:protein_coding_gene	-	CG15014	0
FBgn0266263	10.0654	-1.56951	0.914064	-1.71707	0.0859668	0.545425	FBgn0266263	10.0654	-0.261262	0.858212	-0.304426	0.760804	0.999939	FBgn0266263	CR44958	SO0002182:antisense_lncRNA_gene	antisense RNA:CR44958	asRNA:CR44958	0
FBgn0028789	30.7324	-2.17006	1.26358	-1.7174	0.0859067	0.545425	FBgn0028789	30.7324	-0.20792	1.28347	-0.161998	0.871307	0.999939	FBgn0028789	CG5133	SO0001217:protein_coding_gene	Dorsocross1	Doc1	0
FBgn0039797	128.911	-5.01372	2.92125	-1.71629	0.0861087	0.545425	FBgn0039797	128.911	3.01458	3.11182	0.968751	0.33267	0.999939	FBgn0039797	CG1340	SO0001217:protein_coding_gene	eukaryotic translation initiation factor 4H2	eIF4H2	0
FBgn0029989	17.5801	-6.76434	3.9406	-1.71658	0.0860562	0.545425	FBgn0029989	17.5801	-0.883163	4.19598	-0.210478	0.833294	0.999939	FBgn0029989	CG15333	SO0001217:protein_coding_gene	-	CG15333	0
FBgn0266884	8.55645	-3.45196	2.01318	-1.71468	0.0864039	0.547028	FBgn0266884	8.55645	-0.959348	1.99336	-0.481272	0.630323	0.999939	FBgn0266884	CR45345	SO0002127:lncRNA_gene	long non-coding RNA:CR45345	lncRNA:CR45345	0
FBgn0033602	1869.86	0.375288	0.21899	1.71372	0.0865793	0.547514	FBgn0033602	1869.86	0.00154369	0.218783	0.0070558	0.99437	0.999939	FBgn0033602	CG13222	SO0001217:protein_coding_gene	Cuticular protein 47Ee	Cpr47Ee	0
FBgn0030277	204.4	-4.64452	2.71012	-1.71377	0.0865717	0.547514	FBgn0030277	204.4	5.08784	2.78374	1.8277	0.0675942	0.999939	FBgn0030277	CG1394	SO0001217:protein_coding_gene	-	CG1394	0
FBgn0031288	5.96939	-4.71262	2.75018	-1.71357	0.0866076	0.547514	FBgn0031288	5.96939	-0.828967	2.7734	-0.298899	0.765017	0.999939	FBgn0031288	CG13949	SO0001217:protein_coding_gene	-	CG13949	0
FBgn0034647	362.982	-1.2969	0.757067	-1.71306	0.0867013	0.547839	FBgn0034647	362.982	-0.774934	0.759149	-1.02079	0.307352	0.999939	FBgn0034647	CG15678	SO0001217:protein_coding_gene	poor Imd response upon knock-in	pirk	0
FBgn0032433	385.73	-1.07676	0.628682	-1.71273	0.0867628	0.54796	FBgn0032433	385.73	0.143731	0.628763	0.228594	0.819185	0.999939	FBgn0032433	CG5427	SO0001217:protein_coding_gene	Organic anion transporting polypeptide 33Ea	Oatp33Ea	0
FBgn0034065	95.1971	0.57266	0.334531	1.71183	0.0869282	0.548737	FBgn0034065	95.1971	0.52025	0.32895	1.58154	0.113754	0.999939	FBgn0034065	CG8395	SO0001217:protein_coding_gene	Rrp42	Rrp42	0
FBgn0034517	1148.03	0.408538	0.238759	1.71109	0.0870649	0.548938	FBgn0034517	1148.03	0.291828	0.239377	1.21911	0.222801	0.999939	FBgn0034517	CG18066	SO0001217:protein_coding_gene	Cuticular protein 57A	Cpr57A	0
FBgn0001142	9430.88	0.3964	0.231628	1.71137	0.0870132	0.548938	FBgn0001142	9430.88	0.399422	0.23153	1.72514	0.0845021	0.999939	FBgn0001142	CG2718	SO0001217:protein_coding_gene	Glutamine synthetase 1	Gs1	0
FBgn0029861	627.473	-0.246967	0.144383	-1.71051	0.087172	0.548938	FBgn0029861	627.473	0.130346	0.144403	0.902654	0.36671	0.999939	FBgn0029861	CG3815	SO0001217:protein_coding_gene	-	CG3815	0
FBgn0032846	423.936	-0.308728	0.180446	-1.71091	0.087097	0.548938	FBgn0032846	423.936	-0.0714098	0.181075	-0.394366	0.693311	0.999939	FBgn0032846	CG10721	SO0001217:protein_coding_gene	Pyridine nucleotide-disulfide oxidoreductase domain 1	Pyroxd1	0
FBgn0037455	63.8303	-4.51593	2.63997	-1.7106	0.0871546	0.548938	FBgn0037455	63.8303	1.93366	2.69594	0.71725	0.47322	0.999939	FBgn0037455	CG2336	SO0001217:protein_coding_gene	-	CG2336	0
FBgn0051431	199.638	-0.486618	0.284631	-1.70965	0.0873315	0.549345	FBgn0051431	199.638	0.0903738	0.285199	0.316879	0.751335	0.999939	FBgn0051431	CG31431	SO0001217:protein_coding_gene	-	CG31431	0
FBgn0004391	493.481	-0.524952	0.307013	-1.70987	0.08729	0.549345	FBgn0004391	493.481	-0.18404	0.306908	-0.599658	0.548734	0.999939	FBgn0004391	CG9198	SO0001217:protein_coding_gene	shattered	shtd	0
FBgn0036710	331.448	-0.904736	0.52925	-1.70947	0.087364	0.549345	FBgn0036710	331.448	-0.257468	0.529927	-0.485857	0.627069	0.999939	FBgn0036710	CG6479	SO0001217:protein_coding_gene	-	CG6479	0
FBgn0039482	39.3699	0.994727	0.582179	1.70863	0.08752	0.54982	FBgn0039482	39.3699	0.383474	0.592167	0.647578	0.517258	0.999939	FBgn0039482	CG14258	SO0001217:protein_coding_gene	-	CG14258	0
FBgn0250823	13515.1	-0.332499	0.194603	-1.7086	0.0875244	0.54982	FBgn0250823	13515.1	-0.149549	0.194637	-0.768347	0.442281	0.999939	FBgn0250823	CG6963	SO0001217:protein_coding_gene	gilgamesh	gish	0
FBgn0028648	1011.85	0.317874	0.186111	1.70798	0.0876403	0.550281	FBgn0028648	1011.85	0.19317	0.186218	1.03733	0.299582	0.999939	FBgn0028648	CG8612	SO0001217:protein_coding_gene	mitochondrial ribosomal protein L50	mRpL50	0
FBgn0031860	717.294	0.511375	0.299522	1.7073	0.0877655	0.550533	FBgn0031860	717.294	0.0257023	0.301152	0.0853467	0.931986	0.999939	FBgn0031860	CG11236	SO0001217:protein_coding_gene	D-amino acid oxidase 2	Daao2	0
FBgn0037554	908.808	-0.370078	0.216754	-1.70737	0.0877538	0.550533	FBgn0037554	908.808	-0.307614	0.217494	-1.41436	0.157257	0.999939	FBgn0037554	CG7602	SO0001217:protein_coding_gene	DNA polymerase iota	PolI	0
FBgn0266569	262.025	-0.423837	0.248392	-1.70632	0.0879482	0.551412	FBgn0266569	262.025	-0.442224	0.250398	-1.76608	0.0773818	0.999939	FBgn0266569	CG42259	SO0001217:protein_coding_gene	-	CG42259	0
FBgn0031620	116.111	6.42037	3.76517	1.7052	0.088157	0.551492	FBgn0031620	116.111	16.0659	4.0304	3.98617	6.71487e-05	0.0158513	FBgn0031620	CG11929	SO0001217:protein_coding_gene	-	CG11929	1
FBgn0039510	77.4377	1.08068	0.63365	1.70549	0.0881036	0.551492	FBgn0039510	77.4377	0.264492	0.636917	0.415269	0.677945	0.999939	FBgn0039510	CG3339	SO0001217:protein_coding_gene	-	CG3339	0
FBgn0263200	3796.23	0.436346	0.255905	1.70511	0.0881739	0.551492	FBgn0263200	3796.23	0.114545	0.255972	0.447493	0.654519	0.999939	FBgn0263200	CG9232	SO0001217:protein_coding_gene	Galactose-1-phosphate uridylyltransferase	Galt	0
FBgn0024841	2083.88	0.312824	0.183393	1.70576	0.0880535	0.551492	FBgn0024841	2083.88	0.130363	0.183444	0.710639	0.477308	0.999939	FBgn0024841	CG1963	SO0001217:protein_coding_gene	pterin-4a-carbinolamine dehydratase	Pcd	0
FBgn0264327	4.20855	-2.41212	1.41427	-1.70556	0.0880898	0.551492	FBgn0264327	4.20855	-0.592158	1.40648	-0.421021	0.67374	0.999939	FBgn0264327	CR43786	SO0002182:antisense_lncRNA_gene	antisense RNA:CR43786	asRNA:CR43786	0
FBgn0028671	8886.75	0.178381	0.104636	1.70478	0.0882353	0.551593	FBgn0028671	8886.75	0.153131	0.104585	1.46418	0.143146	0.999939	FBgn0028671	CG1709	SO0001217:protein_coding_gene	Vacuolar H[+] ATPase 100kD subunit 1	Vha100-1	0
FBgn0035410	575.831	-0.565572	0.331798	-1.70457	0.0882754	0.551593	FBgn0035410	575.831	-0.634265	0.332133	-1.90967	0.0561756	0.999939	FBgn0035410	CG14964	SO0001217:protein_coding_gene	myomesin and myosin binding protein	MnM	0
FBgn0050357	130.603	-1.0444	0.612884	-1.70407	0.0883685	0.551909	FBgn0050357	130.603	-0.235318	0.615654	-0.382224	0.702295	0.999939	FBgn0050357	CG30357	SO0001217:protein_coding_gene	-	CG30357	0
FBgn0034870	62.5424	-1.18391	0.695142	-1.70311	0.0885468	0.552474	FBgn0034870	62.5424	-0.763246	0.704419	-1.08351	0.278581	0.999939	FBgn0034870	CG13559	SO0001217:protein_coding_gene	-	CG13559	0
FBgn0266420	75.2732	-1.83273	1.0766	-1.70233	0.0886939	0.552474	FBgn0266420	75.2732	-0.42442	1.07722	-0.393996	0.693584	0.999939	FBgn0266420	CG5581	SO0001217:protein_coding_gene	Otefin	Ote	0
FBgn0039881	115.925	-1.83326	1.07652	-1.70296	0.0885764	0.552474	FBgn0039881	115.925	0.191035	1.07877	0.177086	0.859441	0.999939	FBgn0039881	CG1971	SO0001217:protein_coding_gene	-	CG1971	0
FBgn0267481	12.1116	-1.99228	1.17056	-1.70199	0.0887577	0.552474	FBgn0267481	12.1116	-1.30608	1.14733	-1.13836	0.254969	0.999939	FBgn0267481	CR45831	SO0002182:antisense_lncRNA_gene	antisense RNA:CR45831	asRNA:CR45831	0
FBgn0023395	13.0648	-2.85301	1.67592	-1.70235	0.088689	0.552474	FBgn0023395	13.0648	0.972564	1.7486	0.556196	0.578077	0.999939	FBgn0023395	CG9594	SO0001217:protein_coding_gene	Chd3	Chd3	0
FBgn0031026	7.80226	-8.06643	4.73901	-1.70213	0.0887306	0.552474	FBgn0031026	7.80226	-1.88501	4.84795	-0.388828	0.697404	0.999939	FBgn0031026	CG12231	SO0001217:protein_coding_gene	-	CG12231	0
FBgn0028518	17.5439	-8.25639	4.84909	-1.70267	0.0886302	0.552474	FBgn0028518	17.5439	-8.03411	4.943	-1.62535	0.104088	0.999939	FBgn0028518	CG18480	SO0001217:protein_coding_gene	-	CG18480	0
FBgn0010382	84.5794	-1.21555	0.714452	-1.70138	0.0888724	0.552656	FBgn0010382	84.5794	-0.0423317	0.7182	-0.0589415	0.952999	0.999939	FBgn0010382	CG3938	SO0001217:protein_coding_gene	Cyclin E	CycE	0
FBgn0039395	74.6205	-7.89985	4.64287	-1.7015	0.0888488	0.552656	FBgn0039395	74.6205	3.52285	4.78981	0.735488	0.462042	0.999939	FBgn0039395	CG14546	SO0001217:protein_coding_gene	-	CG14546	0
FBgn0030803	116.417	-1.07153	0.629974	-1.70091	0.088959	0.55293	FBgn0030803	116.417	0.0202777	0.633454	0.0320113	0.974463	0.999939	FBgn0030803	CG4880	SO0001217:protein_coding_gene	-	CG4880	0
FBgn0264892	9.74399	-3.51494	2.06716	-1.70037	0.0890605	0.553295	FBgn0264892	9.74399	0.0258523	2.02633	0.0127582	0.989821	0.999939	FBgn0264892	CR44083	SO0002182:antisense_lncRNA_gene	antisense RNA:CR44083	asRNA:CR44083	0
FBgn0266778	6.3916	2.10344	1.23756	1.69966	0.089195	0.553599	FBgn0266778	6.3916	0.393539	1.26195	0.311849	0.755156	0.999939	FBgn0266778	CR45243	SO0002127:lncRNA_gene	long non-coding RNA:CR45243	lncRNA:CR45243	0
FBgn0030607	786.399	0.587923	0.345862	1.69988	0.0891538	0.553599	FBgn0030607	786.399	0.580592	0.345656	1.67968	0.0930197	0.999939	FBgn0030607	CG5560	SO0001217:protein_coding_gene	doppelganger von brummer	dob	0
FBgn0050016	9.10526	-4.06886	2.39543	-1.69859	0.0893958	0.554579	FBgn0050016	9.10526	3.64211	2.41115	1.51052	0.13091	0.999939	FBgn0050016	CG30016	SO0001217:protein_coding_gene	-	CG30016	0
FBgn0031592	46.8073	-1.28485	0.756623	-1.69814	0.0894814	0.554845	FBgn0031592	46.8073	-0.539082	0.771834	-0.698443	0.4849	0.999939	FBgn0031592	CG3675	SO0001217:protein_coding_gene	Arginine methyltransferase 2	Art2	0
FBgn0062978	16368.3	0.291777	0.171923	1.69714	0.0896704	0.555471	FBgn0062978	16368.3	0.178074	0.171921	1.03579	0.3003	0.999939	FBgn0062978	CG31808	SO0001217:protein_coding_gene	-	CG31808	0
FBgn0039137	1440.39	-0.30653	0.180606	-1.69723	0.0896528	0.555471	FBgn0039137	1440.39	-0.225993	0.181059	-1.24818	0.211967	0.999939	FBgn0039137	CG13604	SO0001217:protein_coding_gene	Ecdysteroid phosphate phosphatase	Epp	0
FBgn0024314	798.18	-0.732536	0.431705	-1.69684	0.0897265	0.555471	FBgn0024314	798.18	0.00136078	0.4318	0.00315141	0.997486	0.999939	FBgn0024314	CG5105	SO0001217:protein_coding_gene	Phospholipase A2 activator protein	Plap	0
FBgn0051704	1344.24	-0.913468	0.53838	-1.6967	0.089754	0.555471	FBgn0051704	1344.24	-0.219306	0.536986	-0.408402	0.682979	0.999939	FBgn0051704	CG31704	SO0001217:protein_coding_gene	-	CG31704	0
FBgn0086711	625.061	0.298304	0.175896	1.69591	0.0899022	0.556122	FBgn0086711	625.061	0.100932	0.175834	0.574017	0.565957	0.999939	FBgn0086711	CG4482	SO0001217:protein_coding_gene	moladietz	mol	0
FBgn0030584	1395.05	0.314547	0.185586	1.69489	0.0900963	0.556791	FBgn0030584	1395.05	0.172195	0.185673	0.92741	0.353714	0.999939	FBgn0030584	CG14407	SO0001217:protein_coding_gene	Glutaredoxin 5	Grx5	0
FBgn0035855	50.6079	-6.58493	3.8848	-1.69505	0.0900659	0.556791	FBgn0035855	50.6079	2.73949	4.10083	0.668033	0.504113	0.999939	FBgn0035855	CG7366	SO0001217:protein_coding_gene	-	CG7366	0
FBgn0264296	7.0187	-11.0875	6.5462	-1.69373	0.0903163	0.557884	FBgn0264296	7.0187	-4.9966	6.62457	-0.754253	0.450697	0.999939	FBgn0264296	CG43774	SO0001217:protein_coding_gene	-	CG43774	0
FBgn0039241	6262.77	0.513937	0.303619	1.6927	0.0905119	0.558255	FBgn0039241	6262.77	0.469972	0.303543	1.54829	0.121553	0.999939	FBgn0039241	CG11089	SO0001217:protein_coding_gene	-	CG11089	0
FBgn0032700	568.275	0.186377	0.110105	1.69271	0.0905106	0.558255	FBgn0032700	568.275	0.113965	0.109251	1.04314	0.296881	0.999939	FBgn0032700	CG10338	SO0001217:protein_coding_gene	-	CG10338	0
FBgn0261508	42.7083	-2.33587	1.38012	-1.69251	0.0905489	0.558255	FBgn0261508	42.7083	-0.867369	1.37979	-0.628624	0.529596	0.999939	FBgn0261508	CG42656	SO0001217:protein_coding_gene	-	CG42656	0
FBgn0051016	7.80362	-10.2075	6.02938	-1.69295	0.0904643	0.558255	FBgn0051016	7.80362	-1.09902	6.14226	-0.178927	0.857995	0.999939	FBgn0051016	CG31016	SO0001217:protein_coding_gene	-	CG31016	0
FBgn0029736	892.463	-0.26889	0.15893	-1.69188	0.0906688	0.55847	FBgn0029736	892.463	-0.0284956	0.158721	-0.179533	0.857519	0.999939	FBgn0029736	CG4041	SO0001217:protein_coding_gene	-	CG4041	0
FBgn0034722	1835.46	-0.338543	0.200099	-1.69187	0.09067	0.55847	FBgn0034722	1835.46	-0.205666	0.200246	-1.02707	0.304389	0.999939	FBgn0034722	CG10955	SO0001217:protein_coding_gene	Rtf1	Rtf1	0
FBgn0010053	6292.61	0.444504	0.262903	1.69075	0.0908839	0.559023	FBgn0010053	6292.61	0.136757	0.262786	0.520412	0.602777	0.999939	FBgn0010053	CG15101	SO0001217:protein_coding_gene	Juvenile hormone epoxide hydrolase 1	Jheh1	0
FBgn0013563	288.84	-0.409047	0.241968	-1.6905	0.0909325	0.559023	FBgn0013563	288.84	-0.285864	0.241894	-1.18177	0.237295	0.999939	FBgn0013563	CG6760	SO0001217:protein_coding_gene	Peroxin 1	Pex1	0
FBgn0033749	341.223	-0.62788	0.371392	-1.69061	0.0909106	0.559023	FBgn0033749	341.223	-0.0311603	0.372493	-0.0836533	0.933332	0.999939	FBgn0033749	CG8819	SO0001217:protein_coding_gene	achintya	achi	0
FBgn0050412	114.889	-12.3004	7.27414	-1.69098	0.09084	0.559023	FBgn0050412	114.889	5.29038	7.36881	0.717942	0.472793	0.999939	FBgn0050412	CG30412	SO0001217:protein_coding_gene	-	CG30412	0
FBgn0030808	1480.1	-0.771953	0.456766	-1.69004	0.0910205	0.559089	FBgn0030808	1480.1	-0.389122	0.456462	-0.852474	0.393951	0.999939	FBgn0030808	CG4937	SO0001217:protein_coding_gene	Rho GTPase activating protein at 15B	RhoGAP15B	0
FBgn0032972	14.1138	-6.49794	3.84496	-1.68999	0.0910295	0.559089	FBgn0032972	14.1138	0.525528	4.02039	0.130716	0.896	0.999939	FBgn0032972	CG10834	SO0001217:protein_coding_gene	-	CG10834	0
FBgn0034201	51.1223	1.12747	0.667428	1.68928	0.0911667	0.559326	FBgn0034201	51.1223	1.07384	0.6213	1.72837	0.0839215	0.999939	FBgn0034201	CG17290	SO0001217:protein_coding_gene	-	CG17290	0
FBgn0033491	281.426	-0.500739	0.296451	-1.68911	0.0911978	0.559326	FBgn0033491	281.426	-0.159787	0.294803	-0.542012	0.58781	0.999939	FBgn0033491	CG18011	SO0001217:protein_coding_gene	-	CG18011	0
FBgn0042189	971.464	-5.97836	3.53865	-1.68945	0.091134	0.559326	FBgn0042189	971.464	6.10645	3.56342	1.71365	0.0865932	0.999939	FBgn0042189	CG17376	SO0001217:protein_coding_gene	-	CG17376	0
FBgn0040342	43.7853	-1.36893	0.810582	-1.68882	0.0912536	0.559404	FBgn0040342	43.7853	-0.556208	0.822054	-0.676607	0.498655	0.999939	FBgn0040342	CG3706	SO0001217:protein_coding_gene	-	CG3706	0
FBgn0035437	1737.12	-0.561157	0.332587	-1.68725	0.0915553	0.560988	FBgn0035437	1737.12	0.00357502	0.332751	0.0107438	0.991428	0.999939	FBgn0035437	CG11526	SO0001217:protein_coding_gene	Striatin interacting protein	Strip	0
FBgn0030332	2323.88	0.598486	0.354813	1.68676	0.0916489	0.561296	FBgn0030332	2323.88	0.612225	0.354413	1.72744	0.0840895	0.999939	FBgn0030332	CG9360	SO0001217:protein_coding_gene	-	CG9360	0
FBgn0040718	580.215	0.809118	0.479846	1.6862	0.0917567	0.561533	FBgn0040718	580.215	0.431342	0.478612	0.901237	0.367462	0.999939	FBgn0040718	CG15353	SO0001217:protein_coding_gene	-	CG15353	0
FBgn0086362	725.806	-0.495994	0.294165	-1.68611	0.0917745	0.561533	FBgn0086362	725.806	-0.0958435	0.294215	-0.32576	0.744606	0.999939	FBgn0086362	CG12114	SO0001217:protein_coding_gene	spn-F	spn-F	0
FBgn0262937	774.647	-0.432688	0.256786	-1.68502	0.0919857	0.562559	FBgn0262937	774.647	0.0385223	0.256459	0.150208	0.8806	0.999939	FBgn0262937	CG9139	SO0001217:protein_coding_gene	Rabaptin-5-associated exchange factor for Rab5	Rabex-5	0
FBgn0284222	447.263	-0.37216	0.220911	-1.68466	0.0920549	0.562717	FBgn0284222	447.263	-0.0556596	0.221304	-0.251507	0.801422	0.999939	FBgn0284222	CG46306	SO0001217:protein_coding_gene	-	CG46306	0
FBgn0031468	21.9257	-1.97818	1.17456	-1.68419	0.0921449	0.563001	FBgn0031468	21.9257	-0.0244389	1.18945	-0.0205464	0.983607	0.999939	FBgn0031468	CG2975	SO0001217:protein_coding_gene	-	CG2975	0
FBgn0037843	1809.11	-0.382166	0.22707	-1.68303	0.0923685	0.563304	FBgn0037843	1809.11	-0.332072	0.227197	-1.4616	0.14385	0.999939	FBgn0037843	CG4511	SO0001217:protein_coding_gene	-	CG4511	0
FBgn0267326	64.2345	-2.64433	1.57076	-1.68347	0.092284	0.563304	FBgn0267326	64.2345	0.651468	1.59262	0.409055	0.682499	0.999939	FBgn0267326	CG7075	SO0001217:protein_coding_gene	Neurotransmitter transporter-like	Ntl	0
FBgn0015336	15.4242	-3.02407	1.79659	-1.68323	0.0923303	0.563304	FBgn0015336	15.4242	-0.514493	1.75503	-0.293153	0.769405	0.999939	FBgn0015336	CG15865	SO0001217:protein_coding_gene	-	CG15865	0
FBgn0085205	29.1084	-6.52045	3.8732	-1.68348	0.0922821	0.563304	FBgn0085205	29.1084	0.735836	3.8673	0.190271	0.849097	0.999939	FBgn0085205	CG34176	SO0001217:protein_coding_gene	-	CG34176	0
FBgn0039560	2564.93	-0.460724	0.27385	-1.6824	0.0924921	0.563792	FBgn0039560	2564.93	-0.130348	0.27387	-0.475949	0.63411	0.999939	FBgn0039560	CG5514	SO0001217:protein_coding_gene	Biorientation Defective 1	BOD1	0
FBgn0028984	2566.16	0.56533	0.336268	1.68119	0.0927268	0.564898	FBgn0028984	2566.16	0.330296	0.336268	0.982239	0.325982	0.999939	FBgn0028984	CG18525	SO0001217:protein_coding_gene	Serpin 88Ea	Spn88Ea	0
FBgn0034405	4970	0.468679	0.278808	1.68101	0.0927608	0.564898	FBgn0034405	4970	0.335108	0.278702	1.20239	0.229213	0.999939	FBgn0034405	CG15102	SO0001217:protein_coding_gene	Juvenile hormone epoxide hydrolase 2	Jheh2	0
FBgn0031470	5.91109	-4.34016	2.58259	-1.68055	0.0928504	0.565178	FBgn0031470	5.91109	-3.99868	2.81356	-1.42122	0.155254	0.999939	FBgn0031470	CG18557	SO0001217:protein_coding_gene	-	CG18557	0
FBgn0287619	91.9906	-0.918356	0.546575	-1.6802	0.0929183	0.565326	FBgn0287619	91.9906	0.230038	0.472081	0.487285	0.626057	0.999939	FBgn0287619	CR46488	SO0002127:lncRNA_gene	long non-coding RNA:CR46488	lncRNA:CR46488	0
FBgn0033782	3741.5	0.959307	0.571201	1.67946	0.0930632	0.565941	FBgn0033782	3741.5	-0.29874	0.571745	-0.522505	0.601319	0.999939	FBgn0033782	CG3850	SO0001217:protein_coding_gene	sugarbabe	sug	0
FBgn0265726	3915.58	-0.686488	0.408851	-1.67907	0.0931391	0.566137	FBgn0265726	3915.58	-0.145567	0.408907	-0.355991	0.721847	0.999939	FBgn0265726	CG44533	SO0001217:protein_coding_gene	Nna1 carboxypeptidase	Nna1	0
FBgn0261833	11.7297	-1.50293	0.89537	-1.67855	0.0932388	0.566477	FBgn0261833	11.7297	-2.08958	0.923598	-2.26243	0.0236707	0.999939	FBgn0261833	CR42765	SO0002127:lncRNA_gene	long non-coding RNA:CR42765	lncRNA:CR42765	0
FBgn0034844	159.358	-6.71901	4.00712	-1.67677	0.0935877	0.56833	FBgn0034844	159.358	-15.6058	4.2105	-3.7064	0.000210224	0.0423754	FBgn0034844	CG9861	SO0001217:protein_coding_gene	-	CG9861	1
FBgn0040011	2601.26	-0.638823	0.381087	-1.67632	0.0936758	0.568599	FBgn0040011	2601.26	-0.0813764	0.381168	-0.213492	0.830943	0.999939	FBgn0040011	CG17494	SO0001217:protein_coding_gene	Sarcolemma associated protein	Slmap	0
FBgn0035036	398.286	-0.69982	0.41776	-1.67517	0.0939004	0.569694	FBgn0035036	398.286	-0.131156	0.418661	-0.313275	0.754072	0.999939	FBgn0035036	CG4707	SO0001217:protein_coding_gene	-	CG4707	0
FBgn0039483	2817.13	0.478221	0.285549	1.67474	0.0939848	0.56994	FBgn0039483	2817.13	0.299498	0.285518	1.04896	0.294195	0.999939	FBgn0039483	CG14259	SO0001217:protein_coding_gene	-	CG14259	0
FBgn0037092	1090.12	0.215306	0.128613	1.67406	0.0941194	0.570322	FBgn0037092	1090.12	0.256474	0.128758	1.9919	0.0463818	0.999939	FBgn0037092	CG7540	SO0001217:protein_coding_gene	M6	M6	0
FBgn0033785	43.1136	-1.16477	0.695813	-1.67397	0.094136	0.570322	FBgn0033785	43.1136	0.218633	0.708212	0.308711	0.757542	0.999939	FBgn0033785	CG13320	SO0001217:protein_coding_gene	Scaffold protein containing ankyrin repeats and SAM domain	Sans	0
FBgn0286941	89.9066	-1.76611	1.05534	-1.6735	0.0942296	0.570623	FBgn0286941	89.9066	-0.74253	1.06365	-0.698095	0.485118	0.999939	FBgn0286941	CG46435	SO0001217:protein_coding_gene	-	CG46435	0
FBgn0266817	8.56031	-3.1471	1.8811	-1.67302	0.0943242	0.570928	FBgn0266817	8.56031	-0.552331	1.91185	-0.288899	0.772659	0.999939	FBgn0266817	CR45279	SO0002127:lncRNA_gene	long non-coding RNA:CR45279	lncRNA:CR45279	0
FBgn0030239	1207.69	0.545484	0.326162	1.67244	0.0944385	0.571091	FBgn0030239	1207.69	0.325678	0.325755	0.999765	0.317424	0.999939	FBgn0030239	CG17333	SO0001217:protein_coding_gene	6-phosphogluconolactonase	Pgls	0
FBgn0053180	2907.16	-0.331626	0.19829	-1.67243	0.0944393	0.571091	FBgn0053180	2907.16	-0.0178998	0.198262	-0.0902836	0.928062	0.999939	FBgn0053180	CG33180	SO0001217:protein_coding_gene	Ranbp16	Ranbp16	0
FBgn0023076	1929.07	-0.504196	0.301642	-1.67151	0.0946218	0.571927	FBgn0023076	1929.07	-0.34706	0.301128	-1.15253	0.249103	0.999939	FBgn0023076	CG7391	SO0001217:protein_coding_gene	Clock	Clk	0
FBgn0287182	7040.23	-0.414327	0.247919	-1.67122	0.0946789	0.572006	FBgn0287182	7040.23	-0.316013	0.247903	-1.27474	0.2024	0.999939	FBgn0287182	CG17514	SO0001217:protein_coding_gene	lethal (3) 80Fj	l(3)80Fj	0
FBgn0005648	1644.77	-0.286701	0.171613	-1.67062	0.0947967	0.57245	FBgn0005648	1644.77	-0.190767	0.17143	-1.11279	0.265797	0.999939	FBgn0005648	CG2163	SO0001217:protein_coding_gene	Pabp2	Pabp2	0
FBgn0031483	960.333	-0.339811	0.203493	-1.6699	0.0949401	0.573049	FBgn0031483	960.333	0.0364036	0.20398	0.178466	0.858357	0.999939	FBgn0031483	CG9641	SO0001217:protein_coding_gene	-	CG9641	0
FBgn0031579	20.0178	-5.92405	3.54861	-1.6694	0.0950378	0.573371	FBgn0031579	20.0178	-1.95252	3.5761	-0.545991	0.585072	0.999939	FBgn0031579	CG15422	SO0001217:protein_coding_gene	-	CG15422	0
FBgn0010611	2145.9	-0.399459	0.23948	-1.66803	0.0953097	0.574476	FBgn0010611	2145.9	-0.164071	0.23969	-0.68451	0.493653	0.999939	FBgn0010611	CG4311	SO0001217:protein_coding_gene	HMG Coenzyme A synthase	Hmgs	0
FBgn0052445	177.192	-6.35945	3.81211	-1.66822	0.0952718	0.574476	FBgn0052445	177.192	-11.5505	4.0337	-2.86351	0.00418977	0.405763	FBgn0052445	CG32445	SO0001217:protein_coding_gene	-	CG32445	0
FBgn0266455	55.2491	12.0927	7.25827	1.66606	0.0957015	0.574554	FBgn0266455	55.2491	-11.5666	7.25918	-1.59338	0.111075	0.999939	FBgn0266455	CG45080	SO0001217:protein_coding_gene	-	CG45080	0
FBgn0032360	275.596	7.77663	4.66924	1.6655	0.095813	0.574554	FBgn0032360	275.596	18.5888	4.74557	3.91709	8.9625e-05	0.0202098	FBgn0032360	CG14926	SO0001217:protein_coding_gene	-	CG14926	1
FBgn0039070	120.234	6.61716	3.97779	1.66353	0.0962072	0.574554	FBgn0039070	120.234	18.2553	4.12837	4.42191	9.78338e-06	0.00273717	FBgn0039070	CG17083	SO0001217:protein_coding_gene	wampa	wam	1
FBgn0039495	828.371	0.54203	0.32504	1.66758	0.0953991	0.574554	FBgn0039495	828.371	0.29744	0.325019	0.915149	0.360113	0.999939	FBgn0039495	CG5909	SO0001217:protein_coding_gene	-	CG5909	0
FBgn0086408	433.198	0.490297	0.294385	1.66549	0.0958141	0.574554	FBgn0086408	433.198	0.591002	0.295039	2.00313	0.0451634	0.999939	FBgn0086408	CG3622	SO0001217:protein_coding_gene	stall	stl	0
FBgn0040351	1808.87	0.323623	0.194587	1.66312	0.0962878	0.574554	FBgn0040351	1808.87	0.0749357	0.194501	0.385271	0.700036	0.999939	FBgn0040351	CG11638	SO0001217:protein_coding_gene	-	CG11638	0
FBgn0037130	2389.77	0.282063	0.169468	1.6644	0.0960323	0.574554	FBgn0037130	2389.77	0.29341	0.169298	1.7331	0.0830774	0.999939	FBgn0037130	CG7152	SO0001217:protein_coding_gene	Syntrophin-like 1	Syn1	0
FBgn0027359	1173.79	0.19308	0.115805	1.66729	0.095457	0.574554	FBgn0027359	1173.79	0.0992782	0.115758	0.857636	0.391094	0.999939	FBgn0027359	CG1728	SO0001217:protein_coding_gene	Tim8	Tim8	0
FBgn0051999	1812.77	-0.212408	0.12754	-1.66543	0.0958275	0.574554	FBgn0051999	1812.77	-0.320428	0.127538	-2.51241	0.0119909	0.785749	FBgn0051999	CG31999	SO0001217:protein_coding_gene	-	CG31999	0
FBgn0043457	525.282	-0.236017	0.14155	-1.66738	0.0954383	0.574554	FBgn0043457	525.282	-0.0173174	0.1423	-0.121696	0.90314	0.999939	FBgn0043457	CG5180	SO0001217:protein_coding_gene	-	CG5180	0
FBgn0037619	156.574	-0.374117	0.224921	-1.66333	0.0962467	0.574554	FBgn0037619	156.574	-0.175773	0.221325	-0.794184	0.427088	0.999939	FBgn0037619	CG8159	SO0001217:protein_coding_gene	-	CG8159	0
FBgn0030893	404.647	-0.439239	0.263783	-1.66515	0.0958822	0.574554	FBgn0030893	404.647	-0.460251	0.264296	-1.74142	0.0816099	0.999939	FBgn0030893	CG7122	SO0001217:protein_coding_gene	Rho GTPase activating protein at 16F	RhoGAP16F	0
FBgn0029835	417.693	-0.570958	0.343308	-1.66311	0.096291	0.574554	FBgn0029835	417.693	-0.0974628	0.343593	-0.283658	0.776672	0.999939	FBgn0029835	CG5921	SO0001217:protein_coding_gene	-	CG5921	0
FBgn0029157	2537.33	-0.593704	0.356857	-1.6637	0.0961723	0.574554	FBgn0029157	2537.33	-0.0382098	0.356911	-0.107057	0.914744	0.999939	FBgn0029157	CG6238	SO0001217:protein_coding_gene	slingshot	ssh	0
FBgn0032706	842.689	-0.64218	0.385313	-1.66665	0.0955848	0.574554	FBgn0032706	842.689	-0.319585	0.384784	-0.830557	0.406224	0.999939	FBgn0032706	CG10369	SO0001217:protein_coding_gene	Inwardly rectifying potassium channel 3	Irk3	0
FBgn0031678	119.308	-0.859056	0.516549	-1.66307	0.0962989	0.574554	FBgn0031678	119.308	-0.602139	0.513586	-1.17242	0.241028	0.999939	FBgn0031678	CG31918	SO0001217:protein_coding_gene	Neprilysin-like 3	Nepl3	0
FBgn0003886	69.4271	-1.53165	0.918866	-1.66689	0.0955369	0.574554	FBgn0003886	69.4271	-0.023784	0.939584	-0.0253133	0.979805	0.999939	FBgn0003886	CG9476	SO0001217:protein_coding_gene	alpha-Tubulin at 85E	alphaTub85E	0
FBgn0266312	4.55644	-2.14979	1.2918	-1.66418	0.0960757	0.574554	FBgn0266312	4.55644	0.191811	1.53669	0.124821	0.900665	0.999939	FBgn0266312	CR44977	SO0002127:lncRNA_gene	long non-coding RNA:CR44977	lncRNA:CR44977	0
FBgn0032549	3.14457	-4.0646	2.44215	-1.66435	0.0960423	0.574554	FBgn0032549	3.14457	-4.57855	2.54139	-1.80159	0.0716093	0.999939	FBgn0032549	CG4650	SO0001217:protein_coding_gene	-	CG4650	0
FBgn0052971	11.0449	-4.4021	2.64203	-1.66618	0.0956778	0.574554	FBgn0052971	11.0449	-0.234724	2.91971	-0.0803931	0.935925	0.999939	FBgn0052971	CG32971	SO0001217:protein_coding_gene	-	CG32971	0
FBgn0025837	9.03739	-5.85189	3.516	-1.66436	0.0960401	0.574554	FBgn0025837	9.03739	-1.81559	3.4838	-0.521152	0.602261	0.999939	FBgn0025837	CG17636	SO0001217:protein_coding_gene	-	CG17636	0
FBgn0042086	250.923	-5.9158	3.54963	-1.6666	0.0955946	0.574554	FBgn0042086	250.923	-1.42881	3.56049	-0.401296	0.688202	0.999939	FBgn0042086	CG18816	SO0001217:protein_coding_gene	Tetraspanin 42Eb	Tsp42Eb	0
FBgn0030984	6.14766	-4.97499	2.99215	-1.66268	0.0963762	0.57475	FBgn0030984	6.14766	-7.30646	3.14846	-2.32065	0.0203058	0.999939	FBgn0030984	CG7440	SO0001217:protein_coding_gene	twiggy	tgy	0
FBgn0052205	22.8319	-1.74343	1.04921	-1.66167	0.0965799	0.575435	FBgn0052205	22.8319	-1.19405	1.0641	-1.12213	0.261808	0.999939	FBgn0052205	CR32205	SO0002355:hpRNA_gene	hairpin RNA:CR32205	hpRNA:CR32205	0
FBgn0265625	95.7462	-5.23659	3.15102	-1.66187	0.0965382	0.575435	FBgn0265625	95.7462	1.20481	3.33836	0.360899	0.718175	0.999939	FBgn0265625	CG44433	SO0001217:protein_coding_gene	-	CG44433	0
FBgn0036733	497.128	-0.287741	0.173268	-1.66067	0.09678	0.576183	FBgn0036733	497.128	-0.152177	0.172917	-0.880056	0.378829	0.999939	FBgn0036733	CG6322	SO0001217:protein_coding_gene	U4-U6 small nuclear riboprotein factor 60K	U4-U6-60K	0
FBgn0039809	662.289	-0.877762	0.528582	-1.6606	0.0967944	0.576183	FBgn0039809	662.289	-0.404913	0.529486	-0.764728	0.444433	0.999939	FBgn0039809	CG15547	SO0001217:protein_coding_gene	-	CG15547	0
FBgn0260776	49.5064	-4.89168	2.94633	-1.66026	0.0968615	0.576317	FBgn0260776	49.5064	3.14594	2.98652	1.05338	0.292167	0.999939	FBgn0260776	CG42570	SO0001217:protein_coding_gene	-	CG42570	0
FBgn0029573	18.5291	1.15375	0.695573	1.6587	0.0971762	0.577647	FBgn0029573	18.5291	0.505235	0.725657	0.696245	0.486275	0.999939	FBgn0029573	CG14770	SO0001217:protein_coding_gene	-	CG14770	0
FBgn0036887	1734.27	0.35522	0.214183	1.65849	0.0972189	0.577647	FBgn0036887	1734.27	0.251005	0.214108	1.17232	0.241067	0.999939	FBgn0036887	CG9231	SO0001217:protein_coding_gene	-	CG9231	0
FBgn0051638	2192.46	0.160277	0.0966315	1.65864	0.0971885	0.577647	FBgn0051638	2192.46	0.175686	0.0959697	1.83064	0.067154	0.999939	FBgn0051638	CG31638	SO0001217:protein_coding_gene	-	CG31638	0
FBgn0035833	1440.24	0.439904	0.265343	1.65787	0.0973435	0.578122	FBgn0035833	1440.24	0.405201	0.265374	1.52691	0.126784	0.999939	FBgn0035833	CG7565	SO0001217:protein_coding_gene	-	CG7565	0
FBgn0024365	1528.96	-0.213391	0.128752	-1.65737	0.097444	0.578454	FBgn0024365	1528.96	-0.0951615	0.128844	-0.738579	0.460163	0.999939	FBgn0024365	CG12773	SO0001217:protein_coding_gene	-	CG12773	0
FBgn0037846	644.381	0.175884	0.106144	1.65703	0.0975126	0.578527	FBgn0037846	644.381	0.350918	0.106793	3.28596	0.00101635	0.142811	FBgn0037846	CG6574	SO0001217:protein_coding_gene	-	CG6574	0
FBgn0264307	8174.37	-0.591789	0.357233	-1.65659	0.0976025	0.578527	FBgn0264307	8174.37	-0.0386568	0.357218	-0.108216	0.913824	0.999939	FBgn0264307	CG43782	SO0001217:protein_coding_gene	orb2	orb2	0
FBgn0033686	94.8982	-0.995599	0.601052	-1.65643	0.0976351	0.578527	FBgn0033686	94.8982	-0.11774	0.602424	-0.195444	0.845045	0.999939	FBgn0033686	CG12367	SO0001217:protein_coding_gene	Hen1 methyltransferase	Hen1	0
FBgn0085317	9.84184	-3.4284	2.06932	-1.65678	0.0975644	0.578527	FBgn0085317	9.84184	-1.11699	2.03567	-0.548707	0.583207	0.999939	FBgn0085317	CG34288	SO0001217:protein_coding_gene	-	CG34288	0
FBgn0031051	778.988	-0.384647	0.232279	-1.65597	0.0977283	0.578814	FBgn0031051	778.988	-0.200161	0.232171	-0.862126	0.388618	0.999939	FBgn0031051	CG12234	SO0001217:protein_coding_gene	Ranbp21	Ranbp21	0
FBgn0032016	248.462	0.298368	0.180242	1.65537	0.0978486	0.578954	FBgn0032016	248.462	0.311366	0.179254	1.73701	0.0823852	0.999939	FBgn0032016	CG7818	SO0001217:protein_coding_gene	Methyltransferase like 14	Mettl14	0
FBgn0085488	53.6241	-1.85399	1.1201	-1.65519	0.097886	0.578954	FBgn0085488	53.6241	0.420569	1.11809	0.376148	0.706807	0.999939	FBgn0085488	CG34459	SO0001217:protein_coding_gene	-	CG34459	0
FBgn0038334	55.6687	-6.21483	3.75409	-1.65548	0.0978266	0.578954	FBgn0038334	55.6687	0.666725	4.05489	0.164425	0.869397	0.999939	FBgn0038334	CG6130	SO0001217:protein_coding_gene	heineken-cup	h-cup	0
FBgn0058470	1855.44	0.555067	0.33545	1.65469	0.0979867	0.579285	FBgn0058470	1855.44	0.468526	0.334557	1.40044	0.161382	0.999939	FBgn0058470	CG40470	SO0001217:protein_coding_gene	-	CG40470	0
FBgn0034840	1118.73	-4.73673	2.863	-1.65446	0.0980336	0.579298	FBgn0034840	1118.73	6.58282	2.88639	2.28064	0.0225697	0.999939	FBgn0034840	CG3124	SO0001217:protein_coding_gene	-	CG3124	0
FBgn0036924	98.5843	-5.78646	3.50012	-1.65322	0.0982863	0.580526	FBgn0036924	98.5843	7.13672	3.58654	1.98986	0.0466064	0.999939	FBgn0036924	CG7570	SO0001217:protein_coding_gene	hale-bopp	hale	0
FBgn0032684	1926.18	0.547573	0.331358	1.65251	0.0984308	0.580594	FBgn0032684	1926.18	0.35652	0.331624	1.07507	0.282341	0.999939	FBgn0032684	CG10178	SO0001217:protein_coding_gene	UDP-glycosyltransferase family 301 member D1	Ugt301D1	0
FBgn0051111	141.788	0.527238	0.319206	1.65171	0.0985927	0.580594	FBgn0051111	141.788	0.428916	0.319435	1.34273	0.179359	0.999939	FBgn0051111	CG31111	SO0001217:protein_coding_gene	-	CG31111	0
FBgn0051997	3835.71	0.482741	0.292256	1.65177	0.0985809	0.580594	FBgn0051997	3835.71	0.312708	0.292256	1.06998	0.284628	0.999939	FBgn0051997	CG31997	SO0001217:protein_coding_gene	-	CG31997	0
FBgn0040089	450.038	-0.630569	0.381662	-1.65217	0.0985006	0.580594	FBgn0040089	450.038	-0.710926	0.3818	-1.86204	0.0625977	0.999939	FBgn0040089	CG14233	SO0001217:protein_coding_gene	meso18E	meso18E	0
FBgn0014127	245.366	-0.869606	0.526263	-1.65242	0.0984497	0.580594	FBgn0014127	245.366	-0.370736	0.527778	-0.702447	0.482401	0.999939	FBgn0014127	CG10726	SO0001217:protein_coding_gene	barren	barr	0
FBgn0267145	6.17063	-2.9207	1.76813	-1.65186	0.0985633	0.580594	FBgn0267145	6.17063	-0.234564	1.86052	-0.126074	0.899673	0.999939	FBgn0267145	CR45585	SO0002127:lncRNA_gene	long non-coding RNA:CR45585	lncRNA:CR45585	0
FBgn0039463	34.8651	-3.52877	2.13655	-1.65162	0.0986117	0.580594	FBgn0039463	34.8651	0.595008	2.19059	0.27162	0.785914	0.999939	FBgn0039463	CG18472	SO0001217:protein_coding_gene	Spag1 axonemal dynein assembly factor	Spag1	0
FBgn0036820	1636.45	0.377897	0.228839	1.65137	0.0986633	0.580633	FBgn0036820	1636.45	0.199604	0.22861	0.873121	0.382597	0.999939	FBgn0036820	CG6852	SO0001217:protein_coding_gene	Glutaredoxin 1	Grx1	0
FBgn0050295	307.257	-0.371722	0.22518	-1.65078	0.0987838	0.580814	FBgn0050295	307.257	-0.191769	0.223766	-0.857006	0.391441	0.999939	FBgn0050295	CG30295	SO0001217:protein_coding_gene	Inositol phosphate kinase 1	Ipk1	0
FBgn0030614	25.9887	-8.01961	4.85761	-1.65094	0.0987514	0.580814	FBgn0030614	25.9887	2.83217	4.99798	0.566662	0.570944	0.999939	FBgn0030614	CG9072	SO0001217:protein_coding_gene	-	CG9072	0
FBgn0026415	33935.7	0.433573	0.262803	1.6498	0.0989834	0.580956	FBgn0026415	33935.7	0.102248	0.262824	0.389037	0.697249	0.999939	FBgn0026415	CG1780	SO0001217:protein_coding_gene	Imaginal disc growth factor 4	Idgf4	0
FBgn0037475	648.133	0.391849	0.237528	1.6497	0.099005	0.580956	FBgn0037475	648.133	0.424432	0.237496	1.78711	0.0739194	0.999939	FBgn0037475	CG33323	SO0001217:protein_coding_gene	48 related 1	Fer1	0
FBgn0033381	616.89	0.359387	0.217868	1.64957	0.0990318	0.580956	FBgn0033381	616.89	0.283749	0.217973	1.30176	0.192999	0.999939	FBgn0033381	CG11784	SO0001217:protein_coding_gene	Glutathione S transferase E13	GstE13	0
FBgn0042138	8962.21	0.174022	0.105496	1.64956	0.0990322	0.580956	FBgn0042138	8962.21	0.108069	0.105588	1.0235	0.30607	0.999939	FBgn0042138	CG18815	SO0001217:protein_coding_gene	Acyl-protein thioesterase 1	Apt1	0
FBgn0031372	49.5742	-4.74831	2.87826	-1.64972	0.099001	0.580956	FBgn0031372	49.5742	2.62199	2.93655	0.89288	0.371921	0.999939	FBgn0031372	CG7295	SO0001217:protein_coding_gene	-	CG7295	0
FBgn0030283	107.538	6.51848	3.95216	1.64934	0.0990773	0.580957	FBgn0030283	107.538	21.1628	3.97404	5.32525	1.00814e-07	4.61543e-05	FBgn0030283	CG15198	SO0001217:protein_coding_gene	-	CG15198	1
FBgn0035445	200.926	-0.466277	0.282773	-1.64895	0.0991588	0.581172	FBgn0035445	200.926	-0.24748	0.276282	-0.895751	0.370386	0.999939	FBgn0035445	CG12014	SO0001217:protein_coding_gene	Iduronate 2-sulfatase	Ids	0
FBgn0266417	2917.71	0.212258	0.128777	1.64826	0.0992991	0.581463	FBgn0266417	2917.71	0.293086	0.128901	2.27372	0.0229828	0.999939	FBgn0266417	CG45057	SO0001217:protein_coding_gene	ringmaker	ringer	0
FBgn0000256	5472.27	-0.579146	0.351413	-1.64805	0.0993432	0.581463	FBgn0000256	5472.27	-0.0926308	0.351484	-0.263542	0.792133	0.999939	FBgn0000256	CG3399	SO0001217:protein_coding_gene	cappuccino	capu	0
FBgn0051860	62.449	-2.63752	1.60035	-1.64809	0.099335	0.581463	FBgn0051860	62.449	-0.754642	1.61074	-0.468507	0.639422	0.999939	FBgn0051860	CG31860	SO0001217:protein_coding_gene	Zinc transporter 33D	ZnT33D	0
FBgn0030748	47.103	-1.70624	1.03594	-1.64705	0.0995487	0.58214	FBgn0030748	47.103	-1.18493	1.04965	-1.12889	0.258945	0.999939	FBgn0030748	CG4394	SO0001217:protein_coding_gene	TNF-receptor-associated factor-like	Traf-like	0
FBgn0036950	4.36716	-7.78602	4.72691	-1.64717	0.0995238	0.58214	FBgn0036950	4.36716	-5.68918	4.86434	-1.16957	0.242175	0.999939	FBgn0036950	CG6996	SO0001217:protein_coding_gene	-	CG6996	0
FBgn0027580	18929.7	0.305046	0.1853	1.64623	0.099717	0.58235	FBgn0027580	18929.7	0.118681	0.185344	0.640327	0.52196	0.999939	FBgn0027580	CG1516	SO0001217:protein_coding_gene	Pyruvate carboxylase	PCB	0
FBgn0032445	327.595	-0.616358	0.374358	-1.64644	0.0996735	0.58235	FBgn0032445	327.595	-0.249223	0.374862	-0.664838	0.506154	0.999939	FBgn0032445	CG6153	SO0001217:protein_coding_gene	-	CG6153	0
FBgn0083936	48.672	-4.16357	2.52918	-1.64621	0.0997197	0.58235	FBgn0083936	48.672	2.42	2.67654	0.904153	0.365914	0.999939	FBgn0083936	CG34098	SO0001217:protein_coding_gene	Accessory gland protein 54A1	Acp54A1	0
FBgn0039916	2842.17	0.335084	0.203628	1.64557	0.0998522	0.582599	FBgn0039916	2842.17	0.35971	0.203666	1.76618	0.0773661	0.999939	FBgn0039916	CG9935	SO0001217:protein_coding_gene	Eye-enriched kainate receptor	Ekar	0
FBgn0037482	1038.5	-0.628758	0.382071	-1.64566	0.0998343	0.582599	FBgn0037482	1038.5	-0.12869	0.382332	-0.336592	0.736425	0.999939	FBgn0037482	CG10055	SO0001217:protein_coding_gene	-	CG10055	0
FBgn0011020	151.15	-0.469436	0.285352	-1.64511	0.0999467	0.582887	FBgn0011020	151.15	-0.501602	0.287052	-1.74743	0.0805636	0.999939	FBgn0011020	CG10061	SO0001217:protein_coding_gene	Spindle assembly abnormal 4	Sas-4	0
FBgn0259707	1821.31	0.276292	0.168081	1.6438	0.100217	0.583149	FBgn0259707	1821.31	0.369267	0.168054	2.19731	0.0279985	0.999939	FBgn0259707	CG42361	SO0001217:protein_coding_gene	-	CG42361	0
FBgn0001961	2770.31	-0.246803	0.150127	-1.64396	0.100185	0.583149	FBgn0001961	2770.31	-0.187818	0.150278	-1.2498	0.211372	0.999939	FBgn0001961	CG8978	SO0001217:protein_coding_gene	Actin-related protein 2/3 complex, subunit 1	Arpc1	0
FBgn0034590	692.491	-0.413197	0.251373	-1.64376	0.100227	0.583149	FBgn0034590	692.491	-0.0989194	0.250705	-0.394566	0.693163	0.999939	FBgn0034590	CG30388	SO0001217:protein_coding_gene	Magi	Magi	0
FBgn0030241	102.113	-1.24068	0.754935	-1.64343	0.100294	0.583149	FBgn0030241	102.113	-0.30666	0.759092	-0.403983	0.686225	0.999939	FBgn0030241	CG11207	SO0001217:protein_coding_gene	fascetto	feo	0
FBgn0036447	6.73957	-2.62475	1.59716	-1.64338	0.100304	0.583149	FBgn0036447	6.73957	-3.19733	1.878	-1.70252	0.0886579	0.999939	FBgn0036447	CG17173	SO0001217:protein_coding_gene	alpha-1,3-mannosyl-glycoprotein 4-beta-N-acetylglucosaminyltransferase b	Mgat4b	0
FBgn0267657	3.68669	-3.11168	1.89313	-1.64367	0.100245	0.583149	FBgn0267657	3.68669	-0.329252	1.83006	-0.179913	0.857221	0.999939	FBgn0267657	CR45995	SO0002182:antisense_lncRNA_gene	antisense RNA:CR45995	asRNA:CR45995	0
FBgn0031276	23.9712	-8.30383	5.05293	-1.64337	0.100307	0.583149	FBgn0031276	23.9712	-3.55452	5.1254	-0.693511	0.487989	0.999939	FBgn0031276	CG12506	SO0001217:protein_coding_gene	-	CG12506	0
FBgn0023179	12049.9	0.351556	0.214148	1.64165	0.100662	0.584167	FBgn0023179	12049.9	0.368143	0.214121	1.71932	0.0855562	0.999939	FBgn0023179	CG6438	SO0001217:protein_coding_gene	amontillado	amon	0
FBgn0052495	3707.45	-0.261837	0.159496	-1.64165	0.100662	0.584167	FBgn0052495	3707.45	-0.0115124	0.159095	-0.0723617	0.942314	0.999939	FBgn0052495	CG32495	SO0001217:protein_coding_gene	Glutathione synthetase 2	Gss2	0
FBgn0020412	2816.33	-0.376179	0.229069	-1.64221	0.100547	0.584167	FBgn0020412	2816.33	-0.130848	0.229137	-0.571047	0.567968	0.999939	FBgn0020412	CG6297	SO0001217:protein_coding_gene	JIL-1 kinase	JIL-1	0
FBgn0053099	41.5475	-1.69254	1.03086	-1.64187	0.100617	0.584167	FBgn0053099	41.5475	-0.379956	1.01702	-0.373598	0.708703	0.999939	FBgn0053099	CG33099	SO0001217:protein_coding_gene	-	CG33099	0
FBgn0033806	388.17	-0.437152	0.266452	-1.64064	0.100871	0.584856	FBgn0033806	388.17	-0.283608	0.266448	-1.0644	0.287147	0.999939	FBgn0033806	CG4616	SO0001217:protein_coding_gene	FLICE-associated huge protein	FLASH	0
FBgn0040098	90.3248	-12.0691	7.35565	-1.6408	0.100839	0.584856	FBgn0040098	90.3248	-2.82472	7.40192	-0.38162	0.702744	0.999939	FBgn0040098	CG17799	SO0001217:protein_coding_gene	lectin-29Ca	lectin-29Ca	0
FBgn0040609	909.149	1.14605	0.69943	1.63856	0.101306	0.585264	FBgn0040609	909.149	0.682554	0.701016	0.973665	0.330223	0.999939	FBgn0040609	CG3348	SO0001217:protein_coding_gene	-	CG3348	0
FBgn0003963	752.4	-0.374276	0.228568	-1.63748	0.101529	0.585264	FBgn0003963	752.4	-0.430053	0.228552	-1.88164	0.0598848	0.999939	FBgn0003963	CG2762	SO0001217:protein_coding_gene	u-shaped	ush	0
FBgn0029763	1160.65	-0.380266	0.23189	-1.63986	0.101034	0.585264	FBgn0029763	1160.65	-0.00518503	0.231862	-0.0223626	0.982159	0.999939	FBgn0029763	CG4165	SO0001217:protein_coding_gene	Ubiquitin specific protease 16/45	Usp16-45	0
FBgn0034962	946.803	-0.493039	0.300887	-1.63862	0.101293	0.585264	FBgn0034962	946.803	0.0424923	0.30111	0.141119	0.887776	0.999939	FBgn0034962	CG3167	SO0001217:protein_coding_gene	MAN1	MAN1	0
FBgn0261268	3938.03	-0.629439	0.384313	-1.63783	0.101458	0.585264	FBgn0261268	3938.03	-0.206329	0.384388	-0.536772	0.591425	0.999939	FBgn0261268	CG42616	SO0001217:protein_coding_gene	Cullin 3	Cul3	0
FBgn0016036	9.77336	-1.57725	0.962731	-1.63831	0.101358	0.585264	FBgn0016036	9.77336	-1.07941	0.960527	-1.12377	0.261112	0.999939	FBgn0016036	CG14827	SO0001217:protein_coding_gene	meiotic P22	mei-P22	0
FBgn0020377	12.1478	-2.78736	1.70098	-1.63867	0.101281	0.585264	FBgn0020377	12.1478	-0.905448	1.74594	-0.518602	0.604038	0.999939	FBgn0020377	CG8856	SO0001217:protein_coding_gene	Scavenger receptor class C, type II	Sr-CII	0
FBgn0033141	42.6721	-4.37972	2.67242	-1.63886	0.101242	0.585264	FBgn0033141	42.6721	1.13656	3.05922	0.371519	0.710251	0.999939	FBgn0033141	CG12831	SO0001217:protein_coding_gene	-	CG12831	0
FBgn0264877	5.79146	-5.12176	3.12691	-1.63796	0.101429	0.585264	FBgn0264877	5.79146	1.0568	3.12423	0.338259	0.735168	0.999939	FBgn0264877	CR44068	SO0002127:lncRNA_gene	long non-coding RNA:CR44068	lncRNA:CR44068	0
FBgn0036403	106.35	-5.70736	3.48306	-1.6386	0.101296	0.585264	FBgn0036403	106.35	3.35099	3.44403	0.972985	0.330561	0.999939	FBgn0036403	CG6661	SO0001217:protein_coding_gene	-	CG6661	0
FBgn0052568	31.937	-5.71156	3.48661	-1.63814	0.101392	0.585264	FBgn0052568	31.937	-1.65314	3.65917	-0.451782	0.651426	0.999939	FBgn0052568	CG32568	SO0001217:protein_coding_gene	-	CG32568	0
FBgn0040904	52.9515	-6.46942	3.9506	-1.63758	0.10151	0.585264	FBgn0040904	52.9515	3.48963	4.16779	0.837284	0.402433	0.999939	FBgn0040904	CG15577	SO0001217:protein_coding_gene	-	CG15577	0
FBgn0034833	33.2351	-7.95807	4.85232	-1.64006	0.100994	0.585264	FBgn0034833	33.2351	2.30084	4.99292	0.46082	0.644928	0.999939	FBgn0034833	CG13539	SO0001217:protein_coding_gene	-	CG13539	0
FBgn0033188	19471.7	0.626834	0.382972	1.63676	0.101681	0.585294	FBgn0033188	19471.7	0.297203	0.383013	0.775961	0.437772	0.999939	FBgn0033188	CG1600	SO0001217:protein_coding_gene	Death resistor Adh domain containing target	Drat	0
FBgn0039153	630.299	0.276439	0.168864	1.63705	0.101621	0.585294	FBgn0039153	630.299	0.348623	0.168925	2.06377	0.0390395	0.999939	FBgn0039153	CG5463	SO0001217:protein_coding_gene	Glutamyl-tRNA amidotransferase, subunit B	GatB	0
FBgn0083969	1555	-0.486916	0.297509	-1.63664	0.101705	0.585294	FBgn0083969	1555	-0.170273	0.2977	-0.57196	0.567349	0.999939	FBgn0083969	CG34133	SO0001217:protein_coding_gene	-	CG34133	0
FBgn0003302	453.467	-0.576886	0.352492	-1.63659	0.101716	0.585294	FBgn0003302	453.467	0.00136972	0.35327	0.00387725	0.996906	0.999939	FBgn0003302	CG4336	SO0001217:protein_coding_gene	roughex	rux	0
FBgn0284444	11.3901	-2.90922	1.77807	-1.63617	0.101804	0.585545	FBgn0284444	11.3901	0.566492	1.84145	0.307634	0.758361	0.999939	FBgn0284444	CG34264	SO0001217:protein_coding_gene	deadbeat	ddbt	0
FBgn0004885	5572.82	0.302593	0.184969	1.63591	0.101858	0.585592	FBgn0004885	5572.82	0.381293	0.18493	2.06182	0.039225	0.999939	FBgn0004885	CG6863	SO0001217:protein_coding_gene	tolkin	tok	0
FBgn0261503	7.19819	-2.3726	1.45081	-1.63536	0.101973	0.585994	FBgn0261503	7.19819	-0.962792	1.45019	-0.663907	0.50675	0.999939	FBgn0261503	CR42651	SO0002127:lncRNA_gene	long non-coding RNA::CR42651	lncRNA:CR42651	0
FBgn0034471	2561.45	0.748458	0.458321	1.63304	0.10246	0.58622	FBgn0034471	2561.45	0.570495	0.458232	1.24499	0.213135	0.999939	FBgn0034471	CG8462	SO0001217:protein_coding_gene	Odorant-binding protein 56e	Obp56e	0
FBgn0032422	4827.33	0.390584	0.239157	1.63317	0.102433	0.58622	FBgn0032422	4827.33	0.44541	0.239228	1.86186	0.0626227	0.999939	FBgn0032422	CG6579	SO0001217:protein_coding_gene	atilla	atilla	0
FBgn0037913	38893.5	0.371268	0.227316	1.63327	0.102413	0.58622	FBgn0037913	38893.5	0.373629	0.227307	1.64372	0.100233	0.999939	FBgn0037913	CG6783	SO0001217:protein_coding_gene	fatty acid binding protein	fabp	0
FBgn0026316	4282.45	0.222873	0.136464	1.6332	0.102427	0.58622	FBgn0026316	4282.45	0.310344	0.136476	2.27399	0.0229667	0.999939	FBgn0026316	CG5788	SO0001217:protein_coding_gene	Ubiquitin conjugating enzyme 10	Ubc10	0
FBgn0032671	289.661	-0.253507	0.155256	-1.63284	0.102504	0.58622	FBgn0032671	289.661	-0.315099	0.155782	-2.0227	0.0431045	0.999939	FBgn0032671	CG7200	SO0001217:protein_coding_gene	Jumonji domain containing 4	JMJD4	0
FBgn0260779	361.207	-0.271816	0.166417	-1.63334	0.102397	0.58622	FBgn0260779	361.207	-0.0678015	0.166385	-0.407498	0.683642	0.999939	FBgn0260779	CG6007	SO0001217:protein_coding_gene	Glutamyl-tRNA amidotransferase, subunit A	GatA	0
FBgn0035111	1603.68	-0.340435	0.208497	-1.6328	0.10251	0.58622	FBgn0035111	1603.68	-0.139006	0.208472	-0.666785	0.504909	0.999939	FBgn0035111	CG16940	SO0001217:protein_coding_gene	Dis3 like 3'-5' exoribonuclease 2	Dis3l2	0
FBgn0038206	726.719	-0.371173	0.22712	-1.63426	0.102205	0.58622	FBgn0038206	726.719	-0.12261	0.22741	-0.539157	0.589778	0.999939	FBgn0038206	CG3172	SO0001217:protein_coding_gene	twinfilin	twf	0
FBgn0038986	163.059	-1.20131	0.735705	-1.63287	0.102495	0.58622	FBgn0038986	163.059	-0.0932585	0.73602	-0.126707	0.899173	0.999939	FBgn0038986	CG5278	SO0001217:protein_coding_gene	stuck in traffic	sit	0
FBgn0031720	54.6953	-5.44317	3.33201	-1.6336	0.102343	0.58622	FBgn0031720	54.6953	0.995137	3.42567	0.290494	0.771438	0.999939	FBgn0031720	CG14013	SO0001217:protein_coding_gene	-	CG14013	0
FBgn0264840	4.95984	-6.97241	4.26906	-1.63324	0.102418	0.58622	FBgn0264840	4.95984	-3.01563	4.30717	-0.700142	0.483839	0.999939	FBgn0264840	CR44048	SO0002127:lncRNA_gene	long non-coding RNA:CR44048	lncRNA:CR44048	0
FBgn0004171	344.051	-5.35137	3.27927	-1.63188	0.102704	0.58707	FBgn0004171	344.051	9.02251	3.44342	2.62022	0.00878734	0.666352	FBgn0004171	CG18396	SO0001217:protein_coding_gene	Male-specific RNA 98Cb	Mst98Cb	0
FBgn0283500	2337.16	-0.268723	0.164705	-1.63154	0.102776	0.587218	FBgn0283500	2337.16	-0.0649794	0.164665	-0.394615	0.693127	0.999939	FBgn0283500	CG9128	SO0001217:protein_coding_gene	Sac1 phosphatase	Sac1	0
FBgn0027596	4195.15	-0.25906	0.158877	-1.63056	0.102982	0.588139	FBgn0027596	4195.15	-0.00572163	0.158933	-0.0360003	0.971282	0.999939	FBgn0027596	CG10249	SO0001217:protein_coding_gene	Kank	Kank	0
FBgn0263199	4332.65	0.529897	0.325061	1.63015	0.10307	0.58823	FBgn0263199	4332.65	0.265089	0.325087	0.81544	0.41482	0.999939	FBgn0263199	CG5288	SO0001217:protein_coding_gene	Galactokinase	Galk	0
FBgn0035383	1258.61	0.280971	0.17243	1.62947	0.103213	0.58823	FBgn0035383	1258.61	0.0185043	0.172155	0.107486	0.914403	0.999939	FBgn0035383	CG2107	SO0001217:protein_coding_gene	Carnitine palmitoyltransferase 2	CPT2	0
FBgn0022959	20525.9	-0.422961	0.259578	-1.62941	0.103225	0.58823	FBgn0022959	20525.9	-0.486838	0.259506	-1.87602	0.0606525	0.999939	FBgn0022959	CG5654	SO0001217:protein_coding_gene	ypsilon schachtel	yps	0
FBgn0027539	725.265	-0.559932	0.34359	-1.62965	0.103175	0.58823	FBgn0027539	725.265	-0.0124037	0.343974	-0.0360601	0.971234	0.999939	FBgn0027539	CG5807	SO0001217:protein_coding_gene	lilipod	lili	0
FBgn0037656	155.082	-0.708437	0.434669	-1.62983	0.103137	0.58823	FBgn0037656	155.082	0.38225	0.433183	0.882422	0.377549	0.999939	FBgn0037656	CG11986	SO0001217:protein_coding_gene	-	CG11986	0
FBgn0039485	611.726	0.807658	0.495905	1.62865	0.103387	0.588304	FBgn0039485	611.726	0.497069	0.495634	1.0029	0.315911	0.999939	FBgn0039485	CG17189	SO0001217:protein_coding_gene	Juvenile hormone binding protein 11	Jhbp11	0
FBgn0267435	53724.2	0.37543	0.230525	1.62859	0.1034	0.588304	FBgn0267435	53724.2	0.288003	0.230535	1.24928	0.211563	0.999939	FBgn0267435	CG1744	SO0001217:protein_coding_gene	chaoptin	chp	0
FBgn0040493	1744.22	-0.893514	0.548675	-1.62849	0.10342	0.588304	FBgn0040493	1744.22	0.0702776	0.548707	0.128079	0.898087	0.999939	FBgn0040493	CG7340	SO0001217:protein_coding_gene	granny smith	grsm	0
FBgn0051788	70.2969	-7.16841	4.40102	-1.62881	0.103354	0.588304	FBgn0051788	70.2969	7.06439	4.41575	1.59982	0.109639	0.999939	FBgn0051788	CG31788	SO0001217:protein_coding_gene	-	CG31788	0
FBgn0030361	939.573	0.259943	0.159671	1.62799	0.103528	0.588399	FBgn0030361	939.573	0.216296	0.159632	1.35497	0.175429	0.999939	FBgn0030361	CG1492	SO0001217:protein_coding_gene	-	CG1492	0
FBgn0040649	10.2466	-4.25463	2.61342	-1.62799	0.103526	0.588399	FBgn0040649	10.2466	3.70679	2.87689	1.28847	0.197581	0.999939	FBgn0040649	CG15461	SO0001217:protein_coding_gene	-	CG15461	0
FBgn0030001	278.923	0.515797	0.317008	1.62708	0.10372	0.588893	FBgn0030001	278.923	0.851788	0.320656	2.65639	0.00789824	0.634716	FBgn0030001	CG15335	SO0001217:protein_coding_gene	cypher	cyr	0
FBgn0029507	1053.04	-1.19355	0.733638	-1.62689	0.103761	0.588893	FBgn0029507	1053.04	-0.534996	0.733775	-0.729101	0.46594	0.999939	FBgn0029507	CG12846	SO0001217:protein_coding_gene	Tetraspanin 42Ed	Tsp42Ed	0
FBgn0040569	2.88785	-3.36782	2.07031	-1.62672	0.103797	0.588893	FBgn0040569	2.88785	-2.10159	1.88659	-1.11396	0.265295	0.999939	FBgn0040569	CR14310	SO0002127:lncRNA_gene	long non-coding RNA:CR14310	lncRNA:CR14310	0
FBgn0029501	144.282	-6.42536	3.94985	-1.62674	0.103793	0.588893	FBgn0029501	144.282	-14.7992	4.13617	-3.578	0.000346235	0.0608247	FBgn0029501	CG13580	SO0001217:protein_coding_gene	Caldesmon-related protein	Crtp	0
FBgn0039505	921.553	0.200185	0.123103	1.62616	0.103915	0.589307	FBgn0039505	921.553	0.0697313	0.12343	0.564946	0.572111	0.999939	FBgn0039505	CG5934	SO0001217:protein_coding_gene	-	CG5934	0
FBgn0085367	6.22054	1.88277	1.15812	1.62571	0.10401	0.589589	FBgn0085367	6.22054	0.872332	1.05928	0.823512	0.410217	0.999939	FBgn0085367	CG34338	SO0001217:protein_coding_gene	-	CG34338	0
FBgn0040093	123.773	6.7981	4.18414	1.62473	0.10422	0.59026	FBgn0040093	123.773	14.5305	4.285	3.39101	0.000696367	0.105649	FBgn0040093	CG1656	SO0001217:protein_coding_gene	lectin-46Ca	lectin-46Ca	0
FBgn0039915	7216.35	0.56788	0.349522	1.62473	0.10422	0.59026	FBgn0039915	7216.35	0.136843	0.349466	0.391577	0.695371	0.999939	FBgn0039915	CG1732	SO0001217:protein_coding_gene	GABA transporter	Gat	0
FBgn0029702	100.634	-8.06437	4.96451	-1.62441	0.104289	0.590396	FBgn0029702	100.634	8.62557	4.97761	1.73288	0.0831179	0.999939	FBgn0029702	CG15572	SO0001217:protein_coding_gene	-	CG15572	0
FBgn0263660	168.659	2.17647	1.34416	1.6192	0.105403	0.590436	FBgn0263660	168.659	1.7131	1.32061	1.29721	0.194559	0.999939	FBgn0263660	CR43651	SO0002127:lncRNA_gene	long non-coding RNA:CR43651	lncRNA:CR43651	0
FBgn0267192	8.13901	1.59937	0.988582	1.61785	0.105696	0.590436	FBgn0267192	8.13901	2.05623	1.06747	1.92626	0.0540722	0.999939	FBgn0267192	CR45632	SO0002127:lncRNA_gene	long non-coding RNA:CR45632	lncRNA:CR45632	0
FBgn0050053	63.8645	0.729514	0.451348	1.6163	0.10603	0.590436	FBgn0050053	63.8645	0.183036	0.449539	0.407164	0.683887	0.999939	FBgn0050053	CG30053	SO0001217:protein_coding_gene	-	CG30053	0
FBgn0030895	2003.26	0.628755	0.388966	1.61647	0.105992	0.590436	FBgn0030895	2003.26	0.324947	0.388522	0.836367	0.402949	0.999939	FBgn0030895	CG7135	SO0001217:protein_coding_gene	-	CG7135	0
FBgn0016926	14669.1	0.505319	0.312306	1.61802	0.105657	0.590436	FBgn0016926	14669.1	0.0971201	0.312361	0.310922	0.75586	0.999939	FBgn0016926	CG4710	SO0001217:protein_coding_gene	Pinocchio	Pino	0
FBgn0040793	11659.4	0.451111	0.278969	1.61706	0.105864	0.590436	FBgn0040793	11659.4	-0.0722979	0.278952	-0.259176	0.795499	0.999939	FBgn0040793	CG7630	SO0001217:protein_coding_gene	Cytochrome c oxidase subunit 7B	COX7B	0
FBgn0050010	414.041	0.358116	0.220616	1.62325	0.104535	0.590436	FBgn0050010	414.041	0.146207	0.220768	0.662267	0.5078	0.999939	FBgn0050010	CG30010	SO0001217:protein_coding_gene	-	CG30010	0
FBgn0035120	565.183	0.330729	0.204357	1.61839	0.105579	0.590436	FBgn0035120	565.183	0.454844	0.205236	2.21619	0.0266782	0.999939	FBgn0035120	CG13879	SO0001217:protein_coding_gene	wee Augmin	wac	0
FBgn0032013	1636.11	0.261235	0.161236	1.6202	0.105189	0.590436	FBgn0032013	1636.11	0.184013	0.160477	1.14666	0.251521	0.999939	FBgn0032013	CG7851	SO0001217:protein_coding_gene	Sarcoglycan alpha	Scgalpha	0
FBgn0051855	744.331	0.198182	0.122399	1.61915	0.105415	0.590436	FBgn0051855	744.331	0.0640038	0.122597	0.522068	0.601623	0.999939	FBgn0051855	CG31855	SO0001217:protein_coding_gene	-	CG31855	0
FBgn0037566	763.998	0.188704	0.116582	1.61864	0.105524	0.590436	FBgn0037566	763.998	0.0226354	0.116133	0.194909	0.845464	0.999939	FBgn0037566	CG7494	SO0001217:protein_coding_gene	mitochondrial ribosomal protein L1	mRpL1	0
FBgn0052112	1548.92	-0.246752	0.152398	-1.61913	0.10542	0.590436	FBgn0052112	1548.92	-0.120499	0.151917	-0.79319	0.427667	0.999939	FBgn0052112	CG32112	SO0001217:protein_coding_gene	-	CG32112	0
FBgn0015278	2607.94	-0.251752	0.15543	-1.61971	0.105294	0.590436	FBgn0015278	2607.94	-0.0707339	0.155295	-0.45548	0.648764	0.999939	FBgn0015278	CG11621	SO0001217:protein_coding_gene	Phosphatidylinositol 3-kinase 68D	Pi3K68D	0
FBgn0052452	277.187	-0.299603	0.184687	-1.62223	0.104755	0.590436	FBgn0052452	277.187	-0.403449	0.18386	-2.19433	0.028212	0.999939	FBgn0052452	CG32452	SO0001217:protein_coding_gene	-	CG32452	0
FBgn0002932	693.95	-0.319655	0.197192	-1.62104	0.10501	0.590436	FBgn0002932	693.95	-0.368866	0.19688	-1.87356	0.0609913	0.999939	FBgn0002932	CG11988	SO0001217:protein_coding_gene	neuralized	neur	0
FBgn0037338	198.796	-0.331649	0.20506	-1.61733	0.105808	0.590436	FBgn0037338	198.796	-0.287835	0.201362	-1.42944	0.152878	0.999939	FBgn0037338	CG10018	SO0001217:protein_coding_gene	Snm1	Snm1	0
FBgn0283478	3001.87	-0.354321	0.219031	-1.61767	0.105733	0.590436	FBgn0283478	3001.87	-0.0894629	0.219145	-0.408236	0.683101	0.999939	FBgn0283478	CG4008	SO0001217:protein_coding_gene	uninitiated	und	0
FBgn0024975	219.74	-0.381654	0.23596	-1.61745	0.105781	0.590436	FBgn0024975	219.74	-0.350695	0.235196	-1.49108	0.135941	0.999939	FBgn0024975	CG2712	SO0001217:protein_coding_gene	-	CG2712	0
FBgn0264894	9093.39	-0.411604	0.253502	-1.62367	0.104446	0.590436	FBgn0264894	9093.39	-0.417663	0.253527	-1.64741	0.0994732	0.999939	FBgn0264894	CG44085	SO0001217:protein_coding_gene	-	CG44085	0
FBgn0035766	666.954	-0.424468	0.262374	-1.6178	0.105706	0.590436	FBgn0035766	666.954	-0.230161	0.261995	-0.878494	0.379676	0.999939	FBgn0035766	CG8598	SO0001217:protein_coding_gene	Establishment of cohesion	eco	0
FBgn0050015	7446.68	-0.535934	0.330793	-1.62015	0.105201	0.590436	FBgn0050015	7446.68	-0.118608	0.330798	-0.35855	0.719932	0.999939	FBgn0050015	CG30015	SO0001217:protein_coding_gene	-	CG30015	0
FBgn0038396	119.328	-0.537537	0.331957	-1.6193	0.105384	0.590436	FBgn0038396	119.328	0.177725	0.33113	0.536723	0.591459	0.999939	FBgn0038396	CG5013	SO0001217:protein_coding_gene	-	CG5013	0
FBgn0031876	146.959	-0.556473	0.343894	-1.61816	0.105629	0.590436	FBgn0031876	146.959	-0.671757	0.342633	-1.96058	0.0499286	0.999939	FBgn0031876	CG9200	SO0001217:protein_coding_gene	Ada2a-containing complex component 1	Atac1	0
FBgn0010226	5047.28	-0.750106	0.462252	-1.62272	0.104649	0.590436	FBgn0010226	5047.28	-0.236511	0.462312	-0.511582	0.608944	0.999939	FBgn0010226	CG8938	SO0001217:protein_coding_gene	Glutathione S transferase S1	GstS1	0
FBgn0050502	76.7179	-1.06847	0.658277	-1.62313	0.104563	0.590436	FBgn0050502	76.7179	-0.336522	0.656955	-0.512245	0.60848	0.999939	FBgn0050502	CG30502	SO0001217:protein_coding_gene	Fatty acid 2-hydroxylase	Fa2h	0
FBgn0036749	42.1185	-1.19372	0.736346	-1.62114	0.104987	0.590436	FBgn0036749	42.1185	0.587806	0.727183	0.808333	0.418899	0.999939	FBgn0036749	CG7460	SO0001217:protein_coding_gene	-	CG7460	0
FBgn0031178	11.1654	-1.48345	0.916468	-1.61866	0.105521	0.590436	FBgn0031178	11.1654	-0.882175	0.94462	-0.933894	0.350359	0.999939	FBgn0031178	CG10918	SO0001217:protein_coding_gene	-	CG10918	0
FBgn0040670	39.5101	-1.84083	1.1337	-1.62374	0.104431	0.590436	FBgn0040670	39.5101	0.0913793	1.1384	0.0802701	0.936022	0.999939	FBgn0040670	CG14612	SO0001217:protein_coding_gene	enhancer of yellow 2b	e(y)2b	0
FBgn0033112	11.3129	-2.59421	1.60492	-1.61642	0.106004	0.590436	FBgn0033112	11.3129	0.147303	1.64268	0.0896725	0.928547	0.999939	FBgn0033112	CG9454	SO0001217:protein_coding_gene	Serpin 42Db	Spn42Db	0
FBgn0040973	7.02718	-3.02077	1.86177	-1.62252	0.104691	0.590436	FBgn0040973	7.02718	-0.434392	1.90612	-0.227893	0.819729	0.999939	FBgn0040973	CG16824	SO0001217:protein_coding_gene	-	CG16824	0
FBgn0259196	6.78994	-3.41001	2.10916	-1.61676	0.105929	0.590436	FBgn0259196	6.78994	-1.00566	2.24327	-0.448301	0.653936	0.999939	FBgn0259196	CG42300	SO0001217:protein_coding_gene	-	CG42300	0
FBgn0032314	116.207	-3.9371	2.42479	-1.62368	0.104443	0.590436	FBgn0032314	116.207	2.96962	2.43947	1.21732	0.223483	0.999939	FBgn0032314	CG7309	SO0001217:protein_coding_gene	-	CG7309	0
FBgn0038355	74.8927	-5.17245	3.1876	-1.62268	0.104659	0.590436	FBgn0038355	74.8927	6.83564	3.37233	2.02698	0.0426645	0.999939	FBgn0038355	CG4520	SO0001217:protein_coding_gene	-	CG4520	0
FBgn0037283	76.4743	-5.84246	3.61192	-1.61755	0.105759	0.590436	FBgn0037283	76.4743	4.62496	3.79993	1.21712	0.223559	0.999939	FBgn0037283	CG14658	SO0001217:protein_coding_gene	-	CG14658	0
FBgn0033294	68.255	-6.48578	3.99935	-1.62171	0.104866	0.590436	FBgn0033294	68.255	1.14563	4.16844	0.274835	0.783443	0.999939	FBgn0033294	CG8693	SO0001217:protein_coding_gene	Maltase A4	Mal-A4	0
FBgn0028850	58.8654	-7.58302	4.67828	-1.6209	0.105039	0.590436	FBgn0028850	58.8654	1.57716	4.82411	0.326933	0.743719	0.999939	FBgn0028850	CG15260	SO0001217:protein_coding_gene	-	CG15260	0
FBgn0032385	30.9056	-7.92681	4.89484	-1.61942	0.105357	0.590436	FBgn0032385	30.9056	2.22183	5.03423	0.441344	0.658964	0.999939	FBgn0032385	CG16964	SO0001217:protein_coding_gene	-	CG16964	0
FBgn0032068	40.7211	-10.9207	6.73391	-1.62175	0.104857	0.590436	FBgn0032068	40.7211	-1.32358	6.83596	-0.193621	0.846473	0.999939	FBgn0032068	CG9466	SO0001217:protein_coding_gene	Lysosomal alpha-mannosidase V	LManV	0
FBgn0260755	293.17	-0.639461	0.395706	-1.616	0.106095	0.590544	FBgn0260755	293.17	-0.0126614	0.397259	-0.0318719	0.974574	0.999939	FBgn0260755	CG42553	SO0001217:protein_coding_gene	-	CG42553	0
FBgn0035032	16940	0.439127	0.2719	1.61503	0.106303	0.590835	FBgn0035032	16940	0.177949	0.271891	0.654487	0.512798	0.999939	FBgn0035032	CG4692	SO0001217:protein_coding_gene	ATP synthase, subunit F	ATPsynF	0
FBgn0038299	1672.94	-1.35736	0.840513	-1.61491	0.106329	0.590835	FBgn0038299	1672.94	-0.591573	0.840619	-0.703735	0.481598	0.999939	FBgn0038299	CG6687	SO0001217:protein_coding_gene	Serpin 88Eb	Spn88Eb	0
FBgn0003944	19.1861	-2.60889	1.61542	-1.61499	0.106312	0.590835	FBgn0003944	19.1861	-1.8862	1.66143	-1.13529	0.256255	0.999939	FBgn0003944	CG10388	SO0001217:protein_coding_gene	Ultrabithorax	Ubx	0
FBgn0037837	18.9199	-3.14413	1.94674	-1.61508	0.106294	0.590835	FBgn0037837	18.9199	-0.433539	1.97988	-0.218973	0.826671	0.999939	FBgn0037837	CG14693	SO0001217:protein_coding_gene	-	CG14693	0
FBgn0037634	193.047	-0.676377	0.418893	-1.61468	0.10638	0.590864	FBgn0037634	193.047	-0.420513	0.420596	-0.999803	0.317406	0.999939	FBgn0037634	CG8359	SO0001217:protein_coding_gene	hinge2	hng2	0
FBgn0033154	13.3323	-1.47724	0.915228	-1.61407	0.106512	0.591342	FBgn0033154	13.3323	-2.75522	0.905189	-3.04381	0.00233604	0.271484	FBgn0033154	CG1850	SO0001217:protein_coding_gene	-	CG1850	0
FBgn0015583	43.7237	-9.15438	5.67245	-1.61383	0.106564	0.591379	FBgn0015583	43.7237	0.599767	5.8236	0.102989	0.917972	0.999939	FBgn0015583	CG17797	SO0001217:protein_coding_gene	Accessory gland protein 29AB	Acp29AB	0
FBgn0004888	13051.4	0.22493	0.139406	1.61349	0.106638	0.591537	FBgn0004888	13051.4	0.0341882	0.13936	0.245323	0.806206	0.999939	FBgn0004888	CG1065	SO0001217:protein_coding_gene	Succinyl-coenzyme A synthetase alpha subunit 1	Scsalpha1	0
FBgn0038878	3945.02	0.391315	0.242648	1.61269	0.106813	0.592209	FBgn0038878	3945.02	0.0360649	0.242951	0.148445	0.881991	0.999939	FBgn0038878	CG3301	SO0001217:protein_coding_gene	-	CG3301	0
FBgn0266903	5.59832	-3.96776	2.46061	-1.61251	0.106851	0.592209	FBgn0266903	5.59832	-1.30672	2.57979	-0.506524	0.612489	0.999939	FBgn0266903	CR45363	SO0002127:lncRNA_gene	long non-coding RNA:CR45363	lncRNA:CR45363	0
FBgn0039773	838.21	-0.499289	0.30975	-1.61191	0.106982	0.592684	FBgn0039773	838.21	-0.10711	0.309982	-0.345536	0.729691	0.999939	FBgn0039773	CG2224	SO0001217:protein_coding_gene	-	CG2224	0
FBgn0050401	8.98378	-3.15806	1.96007	-1.61119	0.107138	0.59329	FBgn0050401	8.98378	-1.29048	1.97105	-0.654716	0.512651	0.999939	FBgn0050401	CG30401	SO0001217:protein_coding_gene	distal antenna-young	dany	0
FBgn0032036	2936.02	0.20059	0.124518	1.61093	0.107196	0.593356	FBgn0032036	2936.02	0.0971975	0.124624	0.779928	0.435433	0.999939	FBgn0032036	CG13384	SO0001217:protein_coding_gene	-	CG13384	0
FBgn0035421	666.778	-0.385722	0.23952	-1.6104	0.107311	0.593489	FBgn0035421	666.778	0.248026	0.23991	1.03383	0.301216	0.999939	FBgn0035421	CG12034	SO0001217:protein_coding_gene	neutral sphingomyelinase	nSMase	0
FBgn0050280	8.47663	-2.27422	1.4122	-1.61041	0.107309	0.593489	FBgn0050280	8.47663	-0.289287	1.42529	-0.202967	0.839161	0.999939	FBgn0050280	CG30280	SO0001217:protein_coding_gene	-	CG30280	0
FBgn0287204	532.836	0.2363	0.146779	1.6099	0.107419	0.593834	FBgn0287204	532.836	0.19782	0.14753	1.34088	0.179958	0.999939	FBgn0287204	CG6488	SO0001217:protein_coding_gene	Component of oligomeric golgi complex 8	Cog8	0
FBgn0036973	271.905	-0.433681	0.269464	-1.60942	0.107525	0.594165	FBgn0036973	271.905	-0.0570435	0.269553	-0.211622	0.832402	0.999939	FBgn0036973	CG5585	SO0001217:protein_coding_gene	Retinoblastoma binding protein 5	Rbbp5	0
FBgn0085337	35.7682	-8.13194	5.05389	-1.60905	0.107606	0.594359	FBgn0085337	35.7682	4.44745	5.09439	0.87301	0.382658	0.999939	FBgn0085337	CG34308	SO0001217:protein_coding_gene	-	CG34308	0
FBgn0032774	10865.3	0.449033	0.279116	1.60877	0.107667	0.594439	FBgn0032774	10865.3	0.192289	0.279074	0.689026	0.490807	0.999939	FBgn0032774	CG17549	SO0001217:protein_coding_gene	-	CG17549	0
FBgn0030968	1898.8	0.623881	0.38798	1.60802	0.10783	0.594571	FBgn0030968	1898.8	0.192015	0.387858	0.495064	0.620555	0.999939	FBgn0030968	CG7322	SO0001217:protein_coding_gene	-	CG7322	0
FBgn0039681	2683.97	0.397567	0.247335	1.6074	0.107966	0.594571	FBgn0039681	2683.97	0.146806	0.247431	0.59332	0.552967	0.999939	FBgn0039681	CG7582	SO0001217:protein_coding_gene	-	CG7582	0
FBgn0028399	10348	0.376522	0.234175	1.60786	0.107865	0.594571	FBgn0028399	10348	0.389812	0.23417	1.66465	0.0959821	0.999939	FBgn0028399	CG4672	SO0001217:protein_coding_gene	Serine incorporator	Serinc	0
FBgn0005596	605.971	-0.418015	0.259993	-1.60779	0.10788	0.594571	FBgn0005596	605.971	-0.37113	0.260273	-1.42593	0.153889	0.999939	FBgn0005596	CG14513	SO0001217:protein_coding_gene	yemanuclein	yem	0
FBgn0004003	82.4209	-1.20629	0.750423	-1.60748	0.107948	0.594571	FBgn0004003	82.4209	-0.132012	0.756557	-0.17449	0.86148	0.999939	FBgn0004003	CG7225	SO0001217:protein_coding_gene	windbeutel	wbl	0
FBgn0002577	11.025	-1.97448	1.2278	-1.60814	0.107804	0.594571	FBgn0002577	11.025	-0.476888	1.21145	-0.39365	0.693839	0.999939	FBgn0002577	CG9369	SO0001217:protein_coding_gene	miniature	m	0
FBgn0083167	7077.12	0.472532	0.294251	1.60588	0.1083	0.595484	FBgn0083167	7077.12	-0.112095	0.294226	-0.380984	0.703215	0.999939	FBgn0083167	CG15304	SO0001217:protein_coding_gene	Neb-cGP	Neb-cGP	0
FBgn0050373	662.742	0.336303	0.209429	1.60581	0.108316	0.595484	FBgn0050373	662.742	0.0373613	0.209224	0.178571	0.858274	0.999939	FBgn0050373	CG30373	SO0001217:protein_coding_gene	-	CG30373	0
FBgn0034725	6808.27	0.269155	0.1676	1.60594	0.108287	0.595484	FBgn0034725	6808.27	0.207861	0.167458	1.24127	0.214505	0.999939	FBgn0034725	CG6044	SO0001217:protein_coding_gene	-	CG6044	0
FBgn0038213	31.8013	-7.57165	4.71487	-1.60591	0.108294	0.595484	FBgn0038213	31.8013	1.66161	4.85944	0.341936	0.732399	0.999939	FBgn0038213	CG9624	SO0001217:protein_coding_gene	-	CG9624	0
FBgn0036978	4.16468	-5.07799	3.16477	-1.60454	0.108596	0.596771	FBgn0036978	4.16468	0.636366	3.37501	0.188552	0.850444	0.999939	FBgn0036978	CG5528	SO0001217:protein_coding_gene	Toll-9	Toll-9	0
FBgn0032727	660.262	-0.442063	0.275555	-1.60426	0.108656	0.596849	FBgn0032727	660.262	-0.246148	0.276474	-0.890313	0.373298	0.999939	FBgn0032727	CG10623	SO0001217:protein_coding_gene	-	CG10623	0
FBgn0031399	935.387	-0.361237	0.225251	-1.60371	0.108778	0.597267	FBgn0031399	935.387	-0.0502928	0.225514	-0.223014	0.823524	0.999939	FBgn0031399	CG7074	SO0001217:protein_coding_gene	missing oocyte	mio	0
FBgn0031315	556.927	-0.357262	0.222916	-1.60268	0.109006	0.597705	FBgn0031315	556.927	-0.434513	0.223161	-1.94708	0.0515252	0.999939	FBgn0031315	CG14341	SO0001217:protein_coding_gene	-	CG14341	0
FBgn0086347	1423.14	-0.619748	0.386623	-1.60298	0.108939	0.597705	FBgn0086347	1423.14	-0.410132	0.387155	-1.05935	0.289441	0.999939	FBgn0086347	CG7438	SO0001217:protein_coding_gene	Myosin 31DF	Myo31DF	0
FBgn0037562	16.9051	-2.49418	1.55642	-1.60251	0.109043	0.597705	FBgn0037562	16.9051	-1.15798	1.59392	-0.7265	0.467532	0.999939	FBgn0037562	CG11671	SO0001217:protein_coding_gene	-	Nazo	0
FBgn0036415	122.651	-3.33376	2.0798	-1.60292	0.108952	0.597705	FBgn0036415	122.651	0.40396	2.11663	0.190851	0.848643	0.999939	FBgn0036415	CG7768	SO0001217:protein_coding_gene	-	CG7768	0
FBgn0267689	112.859	-2.5431	1.58841	-1.60103	0.10937	0.599243	FBgn0267689	112.859	0.533497	1.60786	0.331806	0.740036	0.999939	FBgn0267689	CG46025	SO0001217:protein_coding_gene	-	CG46025	0
FBgn0036168	26.4664	-1.10535	0.690682	-1.60037	0.109515	0.5996	FBgn0036168	26.4664	-0.372693	0.702949	-0.530185	0.595983	0.999939	FBgn0036168	CG7512	SO0001217:protein_coding_gene	-	CG7512	0
FBgn0037365	24.2277	-4.13974	2.58691	-1.60026	0.10954	0.5996	FBgn0037365	24.2277	1.70469	2.712	0.628572	0.529629	0.999939	FBgn0037365	CG2104	SO0001217:protein_coding_gene	-	CG2104	0
FBgn0259184	45.6169	-5.15409	3.2215	-1.5999	0.10962	0.5996	FBgn0259184	45.6169	3.6647	3.37802	1.08487	0.27798	0.999939	FBgn0259184	CG42288	SO0001217:protein_coding_gene	-	CG42288	0
FBgn0054033	35.8812	-8.06208	5.03848	-1.6001	0.109576	0.5996	FBgn0054033	35.8812	1.33455	5.10597	0.261371	0.793807	0.999939	FBgn0054033	CG34033	SO0001217:protein_coding_gene	-	CG34033	0
FBgn0033968	2212.13	0.613282	0.383598	1.59876	0.109873	0.599836	FBgn0033968	2212.13	0.166501	0.383522	0.434136	0.66419	0.999939	FBgn0033968	CG10200	SO0001217:protein_coding_gene	hase und igel	hui	0
FBgn0050377	83.2677	0.530921	0.332197	1.59821	0.109996	0.599836	FBgn0050377	83.2677	-0.191588	0.334318	-0.573073	0.566595	0.999939	FBgn0050377	CG30377	SO0001217:protein_coding_gene	-	CG30377	0
FBgn0001227	742.333	0.257191	0.160947	1.59798	0.110047	0.599836	FBgn0001227	742.333	0.114544	0.160121	0.715358	0.474388	0.999939	FBgn0001227	CG4167	SO0001217:protein_coding_gene	Heat shock gene 67Ba	Hsp67Ba	0
FBgn0000330	885.477	0.184206	0.1153	1.59762	0.110127	0.599836	FBgn0000330	885.477	0.0191463	0.11552	0.16574	0.868362	0.999939	FBgn0000330	CG3035	SO0001217:protein_coding_gene	carmine	cm	0
FBgn0266671	506.716	0.176193	0.110156	1.59948	0.109714	0.599836	FBgn0266671	506.716	0.0232981	0.108371	0.214983	0.82978	0.999939	FBgn0266671	CG5341	SO0001217:protein_coding_gene	Secretory 6	Sec6	0
FBgn0266438	837.408	-0.288914	0.180829	-1.59772	0.110106	0.599836	FBgn0266438	837.408	-0.301305	0.18044	-1.66983	0.0949531	0.999939	FBgn0266438	CG45068	SO0001217:protein_coding_gene	Phosphatidylinositol glycan anchor biosynthesis class Z	PIG-Z	0
FBgn0030354	1918	-0.30616	0.191576	-1.59811	0.110017	0.599836	FBgn0030354	1918	-0.185256	0.191532	-0.967232	0.333428	0.999939	FBgn0030354	CG1559	SO0001217:protein_coding_gene	Upf1 RNA helicase	Upf1	0
FBgn0003391	3382.71	-0.353879	0.221419	-1.59823	0.109992	0.599836	FBgn0003391	3382.71	-0.388233	0.221254	-1.7547	0.0793114	0.999939	FBgn0003391	CG3722	SO0001217:protein_coding_gene	shotgun	shg	0
FBgn0261360	1531.43	-0.463337	0.289993	-1.59775	0.110098	0.599836	FBgn0261360	1531.43	-0.487127	0.289799	-1.68091	0.0927798	0.999939	FBgn0261360	CG42637	SO0001217:protein_coding_gene	-	CG42637	0
FBgn0029531	2.89842	-3.28649	2.05645	-1.59814	0.110011	0.599836	FBgn0029531	2.89842	-1.5515	2.2763	-0.68159	0.495498	0.999939	FBgn0029531	CG13362	SO0001217:protein_coding_gene	-	CG13362	0
FBgn0034511	841.527	-1.42152	0.889925	-1.59735	0.110187	0.599913	FBgn0034511	841.527	-0.341605	0.89004	-0.383809	0.70112	0.999939	FBgn0034511	CG13422	SO0001217:protein_coding_gene	GNBP-like 3	GNBP-like3	0
FBgn0026702	102.298	-0.832044	0.521093	-1.59673	0.110327	0.600163	FBgn0026702	102.298	-0.702279	0.523339	-1.34192	0.179622	0.999939	FBgn0026702	CG32763	SO0001217:protein_coding_gene	POP1 ribonuclease P/MRP subunit	Pop1	0
FBgn0051870	135.992	-4.65844	2.91781	-1.59655	0.110365	0.600163	FBgn0051870	135.992	7.74162	3.00725	2.57432	0.0100438	0.709074	FBgn0051870	CG31870	SO0001217:protein_coding_gene	-	CG31870	0
FBgn0051680	32.1095	-6.49523	4.06836	-1.59652	0.110372	0.600163	FBgn0051680	32.1095	2.79809	4.27707	0.654208	0.512978	0.999939	FBgn0051680	CG31680	SO0001217:protein_coding_gene	-	CG31680	0
FBgn0263087	3.99357	2.53623	1.59292	1.59219	0.111341	0.601727	FBgn0263087	3.99357	0.594403	1.49196	0.398405	0.690331	0.999939	FBgn0263087	CG43355	SO0001217:protein_coding_gene	-	CG43355	0
FBgn0263586	17.8516	1.36343	0.854915	1.59481	0.110754	0.601727	FBgn0263586	17.8516	-0.296988	0.850513	-0.349187	0.726949	0.999939	FBgn0263586	CR43611	SO0002127:lncRNA_gene	long non-coding RNA:CR43611	lncRNA:CR43611	0
FBgn0032198	2938.82	0.372923	0.23423	1.59212	0.111357	0.601727	FBgn0032198	2938.82	0.0612757	0.2341	0.26175	0.793514	0.999939	FBgn0032198	CG4912	SO0001217:protein_coding_gene	eukaryotic translation elongation factor 1 delta	eEF1delta	0
FBgn0037779	609.912	0.362186	0.227359	1.59301	0.111157	0.601727	FBgn0037779	609.912	0.113765	0.227924	0.499134	0.617685	0.999939	FBgn0037779	CG12811	SO0001217:protein_coding_gene	-	CG12811	0
FBgn0015024	17173.5	0.180764	0.113368	1.59448	0.110829	0.601727	FBgn0015024	17173.5	0.0284064	0.113382	0.250536	0.802173	0.999939	FBgn0015024	CG2028	SO0001217:protein_coding_gene	Casein kinase Ialpha	CkIalpha	0
FBgn0010750	1086.71	-0.178481	0.112024	-1.59323	0.111108	0.601727	FBgn0010750	1086.71	-0.140248	0.113173	-1.23923	0.215259	0.999939	FBgn0010750	CG2503	SO0001217:protein_coding_gene	antimeros	atms	0
FBgn0035207	6117.49	-0.252733	0.158633	-1.59319	0.111117	0.601727	FBgn0035207	6117.49	-0.141324	0.158358	-0.892436	0.372159	0.999939	FBgn0035207	CG9153	SO0001217:protein_coding_gene	HECT and RLD domain containing E3 ubiquitin ligase 4	Herc4	0
FBgn0267487	2924.09	-0.252764	0.15854	-1.59432	0.110864	0.601727	FBgn0267487	2924.09	-0.302763	0.158591	-1.90907	0.0562525	0.999939	FBgn0267487	CG9181	SO0001217:protein_coding_gene	Protein tyrosine phosphatase 61F	Ptp61F	0
FBgn0033241	943.164	-0.314443	0.197467	-1.59238	0.111299	0.601727	FBgn0033241	943.164	0.0315801	0.196087	0.161052	0.872053	0.999939	FBgn0033241	CG2915	SO0001217:protein_coding_gene	-	CG2915	0
FBgn0027592	719.39	-0.432749	0.271588	-1.5934	0.11107	0.601727	FBgn0027592	719.39	-0.192022	0.271821	-0.706428	0.479922	0.999939	FBgn0027592	CG4184	SO0001217:protein_coding_gene	Mediator complex subunit 15	MED15	0
FBgn0034484	493.544	-0.48307	0.302981	-1.59439	0.110849	0.601727	FBgn0034484	493.544	-0.244372	0.300013	-0.814535	0.415338	0.999939	FBgn0034484	CG11044	SO0001217:protein_coding_gene	-	CG11044	0
FBgn0000351	15.8193	-1.19388	0.749786	-1.59229	0.11132	0.601727	FBgn0000351	15.8193	-0.584507	0.754342	-0.774857	0.438424	0.999939	FBgn0000351	CG11330	SO0001217:protein_coding_gene	cortex	cort	0
FBgn0000276	303.492	-3.33843	2.09535	-1.59325	0.111103	0.601727	FBgn0000276	303.492	-3.31446	2.15428	-1.53855	0.123914	0.999939	FBgn0000276	CG1365	SO0001217:protein_coding_gene	Cecropin A1	CecA1	0
FBgn0015008	58.4643	-7.39041	4.64107	-1.5924	0.111296	0.601727	FBgn0015008	58.4643	1.82037	4.82466	0.377305	0.705947	0.999939	FBgn0015008	CG8953	SO0001217:protein_coding_gene	alpha actinin 3	Actn3	0
FBgn0039707	48.9254	-8.49797	5.33195	-1.59378	0.110985	0.601727	FBgn0039707	48.9254	5.12638	5.34487	0.959121	0.337498	0.999939	FBgn0039707	CG15510	SO0001217:protein_coding_gene	Protamine-like 99C	Prtl99C	0
FBgn0050115	2012.75	-0.468039	0.294045	-1.59172	0.111447	0.601961	FBgn0050115	2012.75	-0.206728	0.294289	-0.702465	0.482389	0.999939	FBgn0050115	CG30115	SO0001217:protein_coding_gene	Guanine nucleotide exchange factor in mesoderm	GEFmeso	0
FBgn0265177	1760.52	0.337685	0.212263	1.59088	0.111636	0.602034	FBgn0265177	1760.52	0.159239	0.212468	0.749471	0.453573	0.999939	FBgn0265177	CG44242	SO0001217:protein_coding_gene	-	CG44242	0
FBgn0031673	2310.31	0.126093	0.0792588	1.5909	0.111633	0.602034	FBgn0031673	2310.31	0.0906503	0.0798676	1.13501	0.256372	0.999939	FBgn0031673	CG31650	SO0001217:protein_coding_gene	-	CG31650	0
FBgn0013323	44.6272	-0.640121	0.40238	-1.59084	0.111646	0.602034	FBgn0013323	44.6272	0.111383	0.408165	0.272888	0.784939	0.999939	FBgn0013323	CG13687	SO0001217:protein_coding_gene	Prothoracicotropic hormone	Ptth	0
FBgn0026257	81.8238	-0.809578	0.508753	-1.5913	0.111542	0.602034	FBgn0026257	81.8238	-0.20644	0.508864	-0.405687	0.684972	0.999939	FBgn0026257	CG6219	SO0001217:protein_coding_gene	caravaggio	cav	0
FBgn0038233	392.535	-0.626098	0.393707	-1.59026	0.111775	0.602479	FBgn0038233	392.535	-0.076968	0.394465	-0.19512	0.845299	0.999939	FBgn0038233	CG8464	SO0001217:protein_coding_gene	HTRA2-related serine protease	HtrA2	0
FBgn0036891	2537.07	0.535753	0.337042	1.58957	0.111931	0.602542	FBgn0036891	2537.07	0.419246	0.336969	1.24417	0.213438	0.999939	FBgn0036891	CG9372	SO0001217:protein_coding_gene	-	CG9372	0
FBgn0019929	3181.75	0.366279	0.230483	1.58918	0.11202	0.602542	FBgn0019929	3181.75	0.412189	0.230447	1.78865	0.0736709	0.999939	FBgn0019929	CG2045	SO0001217:protein_coding_gene	Ser7	Ser7	0
FBgn0263344	120.254	-0.651683	0.410074	-1.58919	0.112019	0.602542	FBgn0263344	120.254	-0.793981	0.414417	-1.9159	0.0553779	0.999939	FBgn0263344	CR43425	SO0002182:antisense_lncRNA_gene	antisense RNA:CR43425	asRNA:CR43425	0
FBgn0031392	1024.79	-0.701405	0.441255	-1.58957	0.111932	0.602542	FBgn0031392	1024.79	0.0305263	0.441438	0.0691519	0.944869	0.999939	FBgn0031392	CG7263	SO0001217:protein_coding_gene	Apoptosis inducing factor	AIF	0
FBgn0267024	4.23969	-6.11682	3.84753	-1.58981	0.111879	0.602542	FBgn0267024	4.23969	-3.85985	3.95878	-0.97501	0.329556	0.999939	FBgn0267024	CR45468	SO0002182:antisense_lncRNA_gene	antisense RNA:CR45468	asRNA:CR45468	0
FBgn0037262	803.789	-0.296644	0.186727	-1.58865	0.112139	0.602934	FBgn0037262	803.789	-0.240037	0.187	-1.28362	0.199275	0.999939	FBgn0037262	CG1057	SO0001217:protein_coding_gene	Mediator complex subunit 31	MED31	0
FBgn0011556	33.5365	-11.5555	7.27489	-1.58841	0.112194	0.602979	FBgn0011556	33.5365	-2.24102	7.3694	-0.304098	0.761054	0.999939	FBgn0011556	CG12387	SO0001217:protein_coding_gene	zetaTrypsin	zetaTry	0
FBgn0037553	702.438	0.595409	0.375031	1.58763	0.112371	0.60335	FBgn0037553	702.438	0.0874975	0.375131	0.233245	0.815571	0.999939	FBgn0037553	CG18249	SO0001217:protein_coding_gene	-	CG18249	0
FBgn0039239	161.76	-1.7048	1.0739	-1.58748	0.112403	0.60335	FBgn0039239	161.76	-1.684	1.07787	-1.56234	0.118207	0.999939	FBgn0039239	CG13641	SO0001217:protein_coding_gene	Sting-regulated gene 1	Srg1	0
FBgn0265627	87.2755	-5.94425	3.7441	-1.58763	0.11237	0.60335	FBgn0265627	87.2755	2.83171	3.97254	0.712821	0.475956	0.999939	FBgn0265627	CG44435	SO0001217:protein_coding_gene	-	CG44435	0
FBgn0038722	578.837	-0.776833	0.48945	-1.58716	0.112478	0.6035	FBgn0038722	578.837	0.238982	0.489824	0.487893	0.625625	0.999939	FBgn0038722	CG7360	SO0001217:protein_coding_gene	Nucleoporin 58kD	Nup58	0
FBgn0262623	704.791	6.58846	4.15207	1.58679	0.112561	0.603687	FBgn0262623	704.791	15.0873	4.33315	3.48183	0.000498009	0.0817817	FBgn0262623	CG43147	SO0001217:protein_coding_gene	-	CG43147	0
FBgn0038252	11.2672	-4.22501	2.66295	-1.58659	0.112606	0.603687	FBgn0038252	11.2672	0.573657	2.89847	0.197917	0.84311	0.999939	FBgn0038252	CG3509	SO0001217:protein_coding_gene	Histone H1 variant BigH1	BigH1	0
FBgn0033924	4026.66	0.201921	0.127302	1.58616	0.112704	0.603962	FBgn0033924	4026.66	0.189056	0.127106	1.48739	0.136912	0.999939	FBgn0033924	CG8613	SO0001217:protein_coding_gene	-	CG8613	0
FBgn0034853	263.482	-0.539902	0.340655	-1.58489	0.112991	0.604752	FBgn0034853	263.482	-0.0800119	0.340583	-0.234926	0.814266	0.999939	FBgn0034853	CG13550	SO0001217:protein_coding_gene	Interacts with the C terminus of ELL 1	Ice1	0
FBgn0263608	166.412	-0.590565	0.372606	-1.58496	0.112976	0.604752	FBgn0263608	166.412	-0.229583	0.378682	-0.60627	0.544336	0.999939	FBgn0263608	CG32154	SO0001217:protein_coding_gene	lethal (3) 72Dr	l(3)72Dr	0
FBgn0029949	44.0365	-9.05387	5.71201	-1.58506	0.112953	0.604752	FBgn0029949	44.0365	1.60957	5.83198	0.27599	0.782556	0.999939	FBgn0029949	CG15035	SO0001217:protein_coding_gene	-	CG15035	0
FBgn0036211	9087.61	0.250644	0.158202	1.58433	0.113119	0.604961	FBgn0036211	9087.61	0.0480772	0.158308	0.303695	0.76136	0.999939	FBgn0036211	CG5946	SO0001217:protein_coding_gene	-	CG5946	0
FBgn0039668	2463.47	-0.52969	0.334335	-1.58431	0.113124	0.604961	FBgn0039668	2463.47	-0.0787263	0.334412	-0.235417	0.813885	0.999939	FBgn0039668	CG2304	SO0001217:protein_coding_gene	TRC8 ring finger protein	Trc8	0
FBgn0033177	903.85	-0.555986	0.35102	-1.58391	0.113213	0.60519	FBgn0033177	903.85	0.0199412	0.351115	0.0567939	0.954709	0.999939	FBgn0033177	CG11141	SO0001217:protein_coding_gene	-	CG11141	0
FBgn0036745	1457.4	0.370581	0.234184	1.58244	0.11355	0.605505	FBgn0036745	1457.4	0.42721	0.233987	1.82579	0.0678821	0.999939	FBgn0036745	CG7484	SO0001217:protein_coding_gene	-	CG7484	0
FBgn0038183	318.382	0.317849	0.200914	1.58201	0.113646	0.605505	FBgn0038183	318.382	0.238303	0.199731	1.19312	0.232821	0.999939	FBgn0038183	CG9286	SO0001217:protein_coding_gene	-	CG9286	0
FBgn0086361	5605.75	-0.25479	0.161041	-1.58214	0.113617	0.605505	FBgn0086361	5605.75	-0.330566	0.161004	-2.05316	0.0400572	0.999939	FBgn0086361	CG1906	SO0001217:protein_coding_gene	alphabet	alph	0
FBgn0035024	2094.3	-0.313899	0.198318	-1.58281	0.113465	0.605505	FBgn0035024	2094.3	-0.110604	0.198348	-0.557627	0.577099	0.999939	FBgn0035024	CG11414	SO0001217:protein_coding_gene	-	CG11414	0
FBgn0036684	2549.12	-0.426311	0.269331	-1.58285	0.113455	0.605505	FBgn0036684	2549.12	-0.155417	0.2692	-0.577328	0.563718	0.999939	FBgn0036684	CG3764	SO0001217:protein_coding_gene	-	CG3764	0
FBgn0032698	46.9077	-0.817351	0.516623	-1.5821	0.113626	0.605505	FBgn0032698	46.9077	-1.42051	0.515933	-2.75329	0.00589997	0.521268	FBgn0032698	CG10336	SO0001217:protein_coding_gene	-	CG10336	0
FBgn0250826	45.4246	-6.76096	4.2706	-1.58314	0.113389	0.605505	FBgn0250826	45.4246	1.10502	4.3891	0.251764	0.801223	0.999939	FBgn0250826	CG34160	SO0001217:protein_coding_gene	-	CG34160	0
FBgn0052299	51.3315	-11.2524	7.10967	-1.58269	0.113492	0.605505	FBgn0052299	51.3315	0.52029	7.18302	0.0724333	0.942257	0.999939	FBgn0052299	CG32299	SO0001217:protein_coding_gene	-	CG32299	0
FBgn0035584	26.3245	-7.07039	4.47069	-1.5815	0.113764	0.605884	FBgn0035584	26.3245	3.7282	4.58521	0.813092	0.416165	0.999939	FBgn0035584	CG17030	SO0001217:protein_coding_gene	-	CG17030	0
FBgn0036550	491.352	0.427027	0.270121	1.58087	0.113908	0.606037	FBgn0036550	491.352	0.303115	0.269876	1.12317	0.261367	0.999939	FBgn0036550	CG17026	SO0001217:protein_coding_gene	-	CG17026	0
FBgn0262728	20423.1	0.190371	0.120473	1.5802	0.11406	0.606037	FBgn0262728	20423.1	0.114888	0.120456	0.953776	0.340197	0.999939	FBgn0262728	CG5472	SO0001217:protein_coding_gene	Peptidyl-alpha-hydroxyglycine-alpha-amidating lyase 2	Pal2	0
FBgn0250753	18160	-0.201157	0.127336	-1.57974	0.114167	0.606037	FBgn0250753	18160	-0.290744	0.127353	-2.28297	0.0224323	0.999939	FBgn0250753	CG2922	SO0001217:protein_coding_gene	krasavietz	kra	0
FBgn0051974	937.366	-0.619016	0.391744	-1.58015	0.114072	0.606037	FBgn0051974	937.366	-0.24607	0.391689	-0.628229	0.529854	0.999939	FBgn0051974	CG31974	SO0001217:protein_coding_gene	-	CG31974	0
FBgn0038342	16.9678	-2.82973	1.79126	-1.57975	0.114165	0.606037	FBgn0038342	16.9678	1.124	1.87089	0.600782	0.547985	0.999939	FBgn0038342	CG14870	SO0001217:protein_coding_gene	B9d1	B9d1	0
FBgn0259198	10.4322	-3.42161	2.16499	-1.58043	0.114009	0.606037	FBgn0259198	10.4322	1.05812	2.16854	0.487939	0.625593	0.999939	FBgn0259198	CG42302	SO0001217:protein_coding_gene	-	CG42302	0
FBgn0032435	29.9484	-7.45957	4.72089	-1.58012	0.11408	0.606037	FBgn0032435	29.9484	-2.79233	4.7256	-0.590894	0.554592	0.999939	FBgn0032435	CG6417	SO0001217:protein_coding_gene	Organic anion transporting polypeptide 33Eb	Oatp33Eb	0
FBgn0039597	66.1079	-11.6202	7.35568	-1.57976	0.114162	0.606037	FBgn0039597	66.1079	-1.32346	7.44927	-0.177664	0.858987	0.999939	FBgn0039597	CG9997	SO0001217:protein_coding_gene	-	CG9997	0
FBgn0287695	1413	0.445954	0.282483	1.57869	0.114407	0.606065	FBgn0287695	1413	0.379704	0.282529	1.34395	0.178965	0.999939	FBgn0287695	CG9542	SO0001217:protein_coding_gene	Kynurenine formamidase	KFase	0
FBgn0259978	2801.2	-0.252694	0.160024	-1.5791	0.114314	0.606065	FBgn0259978	2801.2	-0.0648674	0.160123	-0.405109	0.685397	0.999939	FBgn0259978	CG8390	SO0001217:protein_coding_gene	vulcan	vlc	0
FBgn0050496	168.79	-0.966763	0.612127	-1.57935	0.114256	0.606065	FBgn0050496	168.79	-0.379786	0.613027	-0.619525	0.53557	0.999939	FBgn0050496	CG30496	SO0001217:protein_coding_gene	-	CG30496	0
FBgn0267588	11.0349	-2.36238	1.49636	-1.57875	0.114394	0.606065	FBgn0267588	11.0349	-0.171021	1.55806	-0.109765	0.912595	0.999939	FBgn0267588	CR45926	SO0002182:antisense_lncRNA_gene	antisense RNA:CR45926	asRNA:CR45926	0
FBgn0286931	14.541	-3.77933	2.39382	-1.57878	0.114386	0.606065	FBgn0286931	14.541	0.129995	2.40763	0.0539929	0.956941	0.999939	FBgn0286931	CG46428	SO0001217:protein_coding_gene	-	CG46428	0
FBgn0053544	27.4336	1.03925	0.65856	1.57807	0.11455	0.606435	FBgn0053544	27.4336	0.960487	0.661309	1.4524	0.14639	0.999939	FBgn0053544	CG33544	SO0001217:protein_coding_gene	Vitamin-K epoxide reductase	Vkor	0
FBgn0038683	1993.28	-0.490976	0.311142	-1.57798	0.11457	0.606435	FBgn0038683	1993.28	-0.0927276	0.311294	-0.297878	0.765796	0.999939	FBgn0038683	CG11779	SO0001217:protein_coding_gene	-	CG11779	0
FBgn0039511	250.472	-4.3342	2.74774	-1.57737	0.114711	0.606683	FBgn0039511	250.472	5.71608	2.85155	2.00455	0.045011	0.999939	FBgn0039511	CG3330	SO0001217:protein_coding_gene	-	CG3330	0
FBgn0042102	14.5567	-7.89012	5.00179	-1.57746	0.11469	0.606683	FBgn0042102	14.5567	-4.09159	5.0119	-0.816375	0.414286	0.999939	FBgn0042102	CG18745	SO0001217:protein_coding_gene	-	CG18745	0
FBgn0030853	4750.83	0.3195	0.202587	1.5771	0.114772	0.606758	FBgn0030853	4750.83	0.0919103	0.202543	0.453783	0.649985	0.999939	FBgn0030853	CG5703	SO0001217:protein_coding_gene	NADH dehydrogenase (ubiquinone) 24 kDa subunit	ND-24	0
FBgn0010217	58204.2	0.354317	0.224982	1.57487	0.115286	0.60775	FBgn0010217	58204.2	0.169026	0.224975	0.751308	0.452467	0.999939	FBgn0010217	CG11154	SO0001217:protein_coding_gene	ATP synthase, beta subunit	ATPsynbeta	0
FBgn0259742	481.212	-0.60375	0.383358	-1.5749	0.11528	0.60775	FBgn0259742	481.212	-0.175529	0.383405	-0.457817	0.647084	0.999939	FBgn0259742	CG42360	SO0001217:protein_coding_gene	-	CG42360	0
FBgn0261243	3048.64	-0.737766	0.468447	-1.57492	0.115275	0.60775	FBgn0261243	3048.64	-0.00507262	0.46851	-0.0108271	0.991361	0.999939	FBgn0261243	CG1009	SO0001217:protein_coding_gene	Puromycin sensitive aminopeptidase	Psa	0
FBgn0033353	8.53363	-1.89564	1.20369	-1.57486	0.115288	0.60775	FBgn0033353	8.53363	-0.938984	1.15066	-0.816043	0.414475	0.999939	FBgn0033353	CG13749	SO0001217:protein_coding_gene	Baramicin B	BaraB	0
FBgn0033680	40.9914	-6.7893	4.31073	-1.57498	0.115262	0.60775	FBgn0033680	40.9914	3.68545	4.43047	0.831843	0.405497	0.999939	FBgn0033680	CG13186	SO0001217:protein_coding_gene	-	CG13186	0
FBgn0051730	20.2943	-7.21854	4.58089	-1.57579	0.115073	0.60775	FBgn0051730	20.2943	0.36399	4.59985	0.0791308	0.936929	0.999939	FBgn0051730	CG31730	SO0001217:protein_coding_gene	-	CG31730	0
FBgn0051213	32.8637	-9.45287	6.00165	-1.57504	0.115246	0.60775	FBgn0051213	32.8637	2.64417	6.08737	0.43437	0.66402	0.999939	FBgn0051213	CG31213	SO0001217:protein_coding_gene	-	CG31213	0
FBgn0039347	971.677	-0.556414	0.353497	-1.57403	0.11548	0.608517	FBgn0039347	971.677	-0.21447	0.353573	-0.60658	0.544129	0.999939	FBgn0039347	CG5071	SO0001217:protein_coding_gene	-	CG5071	0
FBgn0034626	562.842	-0.215897	0.1372	-1.57359	0.115582	0.608555	FBgn0034626	562.842	-0.159802	0.13707	-1.16584	0.243679	0.999939	FBgn0034626	CG10795	SO0001217:protein_coding_gene	biscotti	bisc	0
FBgn0037988	169.041	-4.83878	3.07493	-1.57362	0.115575	0.608555	FBgn0037988	169.041	3.43977	3.15273	1.09104	0.275253	0.999939	FBgn0037988	CG14740	SO0001217:protein_coding_gene	-	CG14740	0
FBgn0030522	338.009	0.318682	0.202597	1.57298	0.115722	0.608561	FBgn0030522	338.009	-0.0341539	0.203221	-0.168062	0.866534	0.999939	FBgn0030522	CG11103	SO0001217:protein_coding_gene	amaretto	amrt	0
FBgn0023541	112.615	-1.17973	0.749878	-1.57322	0.115667	0.608561	FBgn0023541	112.615	-0.126807	0.751327	-0.168777	0.865972	0.999939	FBgn0023541	CG3540	SO0001217:protein_coding_gene	Cytochrome P450 4d14	Cyp4d14	0
FBgn0030905	15.429	-11.5145	7.32019	-1.57298	0.115724	0.608561	FBgn0030905	15.429	-2.36849	7.41388	-0.319467	0.749373	0.999939	FBgn0030905	CG15059	SO0001217:protein_coding_gene	-	CG15059	0
FBgn0259203	1255.64	-0.218361	0.138846	-1.57268	0.115792	0.608674	FBgn0259203	1255.64	-0.105759	0.138627	-0.762906	0.44552	0.999939	FBgn0259203	CG42307	SO0001217:protein_coding_gene	-	CG42307	0
FBgn0035627	18.8391	-0.841023	0.534852	-1.57244	0.115849	0.608723	FBgn0035627	18.8391	-1.08653	0.555963	-1.95432	0.0506633	0.999939	FBgn0035627	CG10583	SO0001217:protein_coding_gene	Separase	Sse	0
FBgn0031732	18.8177	-7.32453	4.66087	-1.5715	0.116068	0.609626	FBgn0031732	18.8177	-3.07349	4.76524	-0.644982	0.518939	0.999939	FBgn0031732	CG11149	SO0001217:protein_coding_gene	-	CG11149	0
FBgn0262512	4341.89	0.31354	0.199546	1.57127	0.116121	0.60963	FBgn0262512	4341.89	0.306424	0.199585	1.53531	0.124709	0.999939	FBgn0262512	CG8210	SO0001217:protein_coding_gene	Vacuolar H[+] ATPase 14kD subunit 1	Vha14-1	0
FBgn0030855	276.381	-0.541166	0.344454	-1.57109	0.116163	0.60963	FBgn0030855	276.381	-0.477862	0.344502	-1.38711	0.165408	0.999939	FBgn0030855	CG5800	SO0001217:protein_coding_gene	-	CG5800	0
FBgn0037592	1252.7	-0.322157	0.205193	-1.57002	0.116411	0.610438	FBgn0037592	1252.7	-0.279099	0.205469	-1.35835	0.174353	0.999939	FBgn0037592	CG11737	SO0001217:protein_coding_gene	-	CG11737	0
FBgn0032248	528.149	-0.948623	0.604183	-1.57009	0.116393	0.610438	FBgn0032248	528.149	0.0811734	0.604577	0.134265	0.893193	0.999939	FBgn0032248	CG5343	SO0001217:protein_coding_gene	Basal body up regulated gene 22	Bug22	0
FBgn0037023	17.7682	-9.89322	6.30232	-1.56978	0.116467	0.610486	FBgn0037023	17.7682	0.408591	6.41098	0.063733	0.949183	0.999939	FBgn0037023	CG3698	SO0001217:protein_coding_gene	-	CG3698	0
FBgn0085279	373.699	0.442042	0.282076	1.5671	0.117091	0.612917	FBgn0085279	373.699	0.109546	0.282548	0.387708	0.698232	0.999939	FBgn0085279	CG34250	SO0001217:protein_coding_gene	-	CG34250	0
FBgn0004360	67.4498	-1.0079	0.643212	-1.56698	0.11712	0.612917	FBgn0004360	67.4498	-0.639545	0.656283	-0.974497	0.32981	0.999939	FBgn0004360	CG1916	SO0001217:protein_coding_gene	Wnt oncogene analog 2	Wnt2	0
FBgn0032658	25.0415	-4.42479	2.8227	-1.56757	0.116981	0.612917	FBgn0032658	25.0415	2.39699	2.84603	0.842225	0.399662	0.999939	FBgn0032658	CG5681	SO0001217:protein_coding_gene	-	CG5681	0
FBgn0038797	109.051	-7.38731	4.71378	-1.56718	0.117074	0.612917	FBgn0038797	109.051	-0.0919676	4.85861	-0.0189288	0.984898	0.999939	FBgn0038797	CG4323	SO0001217:protein_coding_gene	Dicarboxylate carrier 2	Dic2	0
FBgn0033289	634.798	0.517169	0.330216	1.56615	0.117313	0.613675	FBgn0033289	634.798	0.262406	0.331408	0.791789	0.428484	0.999939	FBgn0033289	CG2121	SO0001217:protein_coding_gene	-	CG2121	0
FBgn0262882	16.4272	-9.55733	6.10387	-1.56578	0.1174	0.613883	FBgn0262882	16.4272	0.64218	6.21597	0.103311	0.917716	0.999939	FBgn0262882	CG43237	SO0001217:protein_coding_gene	-	CG43237	0
FBgn0031692	10484.1	0.405548	0.259064	1.56544	0.117481	0.614058	FBgn0031692	10484.1	0.122944	0.259005	0.474677	0.635017	0.999939	FBgn0031692	CG6514	SO0001217:protein_coding_gene	Troponin C at 25D	TpnC25D	0
FBgn0265611	48.4276	0.712881	0.455914	1.56363	0.117905	0.614806	FBgn0265611	48.4276	0.779685	0.46016	1.69438	0.0901933	0.999939	FBgn0265611	CR44429	SO0002182:antisense_lncRNA_gene	antisense RNA:CR44429	asRNA:CR44429	0
FBgn0036910	1308.79	0.528361	0.337954	1.56341	0.117956	0.614806	FBgn0036910	1308.79	0.339886	0.337653	1.00661	0.31412	0.999939	FBgn0036910	CG8733	SO0001217:protein_coding_gene	Cytochrome P450 305a1	Cyp305a1	0
FBgn0051643	238.169	-0.351664	0.224809	-1.56428	0.117752	0.614806	FBgn0051643	238.169	0.198338	0.222953	0.889596	0.373683	0.999939	FBgn0051643	CG31643	SO0001217:protein_coding_gene	-	CG31643	0
FBgn0051159	196.747	-0.451132	0.288465	-1.5639	0.11784	0.614806	FBgn0051159	196.747	-0.180714	0.287313	-0.628979	0.529363	0.999939	FBgn0051159	CG31159	SO0001217:protein_coding_gene	mitochondrial ribosome recycling factor 2	mRRF2	0
FBgn0266657	19.6965	-0.981722	0.627911	-1.56347	0.117941	0.614806	FBgn0266657	19.6965	-0.187747	0.617363	-0.304112	0.761043	0.999939	FBgn0266657	CR45164	SO0002182:antisense_lncRNA_gene	antisense RNA:CR45164	asRNA:CR45164	0
FBgn0015035	1198.62	-1.1489	0.734572	-1.56404	0.117808	0.614806	FBgn0015035	1198.62	-0.835977	0.734306	-1.13846	0.254929	0.999939	FBgn0015035	CG4105	SO0001217:protein_coding_gene	Cytochrome P450 4e3	Cyp4e3	0
FBgn0266390	14.5113	-6.48622	4.14641	-1.5643	0.117747	0.614806	FBgn0266390	14.5113	1.56119	4.30962	0.362257	0.71716	0.999939	FBgn0266390	CR45030	SO0002127:lncRNA_gene	long non-coding RNA:CR45030	lncRNA:CR45030	0
FBgn0042177	2485.88	-0.201543	0.128979	-1.5626	0.118146	0.615298	FBgn0042177	2485.88	-0.172468	0.128703	-1.34004	0.180231	0.999939	FBgn0042177	CG32164	SO0001217:protein_coding_gene	Artemis	Arts	0
FBgn0053346	7.25796	-4.2208	2.70085	-1.56277	0.118107	0.615298	FBgn0053346	7.25796	-2.33722	2.66398	-0.877342	0.380301	0.999939	FBgn0053346	CG33346	SO0001217:protein_coding_gene	-	CG33346	0
FBgn0262484	2.97323	3.59248	2.30178	1.56074	0.118584	0.615514	FBgn0262484	2.97323	5.63337	2.42941	2.31882	0.0204046	0.999939	FBgn0262484	CG43074	SO0001217:protein_coding_gene	-	CG43074	0
FBgn0036501	3571.58	0.414931	0.266019	1.55978	0.118812	0.615514	FBgn0036501	3571.58	0.13315	0.266183	0.500221	0.61692	0.999939	FBgn0036501	CG7272	SO0001217:protein_coding_gene	-	CG7272	0
FBgn0015808	2386.64	0.28348	0.181619	1.56085	0.11856	0.615514	FBgn0015808	2386.64	0.366364	0.181618	2.01722	0.0436723	0.999939	FBgn0015808	CG17320	SO0001217:protein_coding_gene	Sterol carrier protein X-related thiolase	ScpX	0
FBgn0034576	4639.55	0.260655	0.167088	1.55999	0.118763	0.615514	FBgn0034576	4639.55	0.103471	0.166875	0.620049	0.535226	0.999939	FBgn0034576	CG9350	SO0001217:protein_coding_gene	NADH dehydrogenase (ubiquinone) B14.7 subunit	ND-B14.7	0
FBgn0035539	642.651	0.259002	0.165873	1.56145	0.118418	0.615514	FBgn0035539	642.651	-0.230917	0.165906	-1.39185	0.163968	0.999939	FBgn0035539	CG7447	SO0001217:protein_coding_gene	slowdown	slow	0
FBgn0037356	863.562	0.181094	0.115999	1.56117	0.118483	0.615514	FBgn0037356	863.562	0.120017	0.115792	1.03649	0.299973	0.999939	FBgn0037356	CG12170	SO0001217:protein_coding_gene	-	CG12170	0
FBgn0041191	2930.96	0.18087	0.115972	1.55961	0.118853	0.615514	FBgn0041191	2930.96	0.166016	0.115885	1.43259	0.151975	0.999939	FBgn0041191	CG1081	SO0001217:protein_coding_gene	Ras homolog enriched in brain	Rheb	0
FBgn0014006	1518.42	-0.214284	0.137265	-1.5611	0.118501	0.615514	FBgn0014006	1518.42	-0.317747	0.137449	-2.31174	0.0207919	0.999939	FBgn0014006	CG4720	SO0001217:protein_coding_gene	Apoptotic signal-regulating kinase 1	Ask1	0
FBgn0052694	2473.68	-0.255964	0.164073	-1.56006	0.118745	0.615514	FBgn0052694	2473.68	-0.389381	0.164209	-2.37126	0.0177275	0.957234	FBgn0052694	CG32694	SO0001217:protein_coding_gene	-	CG32694	0
FBgn0039154	54.5843	-1.77792	1.13835	-1.56184	0.118327	0.615514	FBgn0039154	54.5843	-0.150076	1.14739	-0.130798	0.895935	0.999939	FBgn0039154	CG6164	SO0001217:protein_coding_gene	Niemann-Pick type C-2f	Npc2f	0
FBgn0266710	7.70059	-3.02529	1.93921	-1.56006	0.118745	0.615514	FBgn0266710	7.70059	-0.868869	2.07056	-0.41963	0.674756	0.999939	FBgn0266710	CG32595	SO0001217:protein_coding_gene	hog	hog	0
FBgn0265342	36.167	-3.43872	2.20399	-1.56022	0.118707	0.615514	FBgn0265342	36.167	-0.0362696	2.25284	-0.0160995	0.987155	0.999939	FBgn0265342	CG44296	SO0001217:protein_coding_gene	Cytochrome c oxidase subunit 7C-like	COX7CL	0
FBgn0261686	39.7316	-6.73999	4.32068	-1.55994	0.118775	0.615514	FBgn0261686	39.7316	1.89213	4.4378	0.426366	0.669841	0.999939	FBgn0261686	CG42733	SO0001217:protein_coding_gene	-	CG42733	0
FBgn0039369	25.2718	-7.56332	4.84403	-1.56137	0.118437	0.615514	FBgn0039369	25.2718	1.31801	4.98477	0.264407	0.791467	0.999939	FBgn0039369	CG17195	SO0001217:protein_coding_gene	-	CG17195	0
FBgn0015338	1376.54	0.267868	0.171868	1.55856	0.1191	0.616546	FBgn0015338	1376.54	0.228286	0.172143	1.32614	0.184793	0.999939	FBgn0015338	CG5861	SO0001217:protein_coding_gene	-	CG5861	0
FBgn0033484	19946.9	0.319548	0.205096	1.55804	0.119223	0.616694	FBgn0033484	19946.9	0.290717	0.205076	1.41761	0.156305	0.999939	FBgn0033484	CG2269	SO0001217:protein_coding_gene	-	CG2269	0
FBgn0036708	36.9887	-8.91211	5.71989	-1.55809	0.119212	0.616694	FBgn0036708	36.9887	-1.32375	5.86978	-0.225519	0.821576	0.999939	FBgn0036708	CG13725	SO0001217:protein_coding_gene	-	CG13725	0
FBgn0034643	1878.94	-0.316339	0.203102	-1.55754	0.119343	0.617065	FBgn0034643	1878.94	-0.0896383	0.203082	-0.441389	0.658931	0.999939	FBgn0034643	CG10321	SO0001217:protein_coding_gene	-	CG10321	0
FBgn0020764	6643.85	-0.267822	0.171991	-1.55718	0.119427	0.617254	FBgn0020764	6643.85	-0.114345	0.171983	-0.664861	0.50614	0.999939	FBgn0020764	CG3017	SO0001217:protein_coding_gene	Aminolevulinate synthase	Alas	0
FBgn0086906	12481.6	-0.970078	0.623076	-1.55692	0.11949	0.617333	FBgn0086906	12481.6	-0.757511	0.623084	-1.21574	0.224082	0.999939	FBgn0086906	CG1915	SO0001217:protein_coding_gene	sallimus	sls	0
FBgn0001297	10029.3	-0.300457	0.19301	-1.55669	0.119544	0.617364	FBgn0001297	10029.3	-0.310367	0.193002	-1.6081	0.107813	0.999939	FBgn0001297	CG33956	SO0001217:protein_coding_gene	kayak	kay	0
FBgn0265575	914.199	0.227518	0.146248	1.5557	0.11978	0.617663	FBgn0265575	914.199	0.0796011	0.146264	0.544229	0.586284	0.999939	FBgn0265575	CG44402	SO0001217:protein_coding_gene	yin	yin	0
FBgn0036512	611.659	-0.783191	0.503451	-1.55565	0.119792	0.617663	FBgn0036512	611.659	0.206182	0.50392	0.409156	0.682425	0.999939	FBgn0036512	CG16979	SO0001217:protein_coding_gene	UFM1 specific peptidase 2	Ufsp2	0
FBgn0025111	313.5	-1.38588	0.890637	-1.55605	0.119696	0.617663	FBgn0025111	313.5	0.766329	0.894097	0.857098	0.391391	0.999939	FBgn0025111	CG1683	SO0001217:protein_coding_gene	Adenine nucleotide translocase 2	Ant2	0
FBgn0050278	122.081	-7.33551	4.71515	-1.55573	0.119772	0.617663	FBgn0050278	122.081	0.0669886	4.85996	0.0137838	0.989002	0.999939	FBgn0050278	CG30278	SO0001217:protein_coding_gene	-	CG30278	0
FBgn0030271	1220.22	0.417794	0.268623	1.55532	0.119871	0.617821	FBgn0030271	1220.22	0.0623727	0.269248	0.231655	0.816806	0.999939	FBgn0030271	CG15202	SO0001217:protein_coding_gene	-	CG15202	0
FBgn0038306	251.247	-0.508153	0.326953	-1.55421	0.120135	0.61879	FBgn0038306	251.247	-0.29447	0.327289	-0.899724	0.368267	0.999939	FBgn0038306	CG6563	SO0001217:protein_coding_gene	Arginine methyltransferase 3	Art3	0
FBgn0033916	1166.5	-0.637947	0.410486	-1.55413	0.120154	0.61879	FBgn0033916	1166.5	-0.11813	0.410782	-0.287574	0.773673	0.999939	FBgn0033916	CG8494	SO0001217:protein_coding_gene	Ubiquitin specific protease 20/33	Usp20-33	0
FBgn0039277	3281.59	0.268029	0.172528	1.55354	0.120295	0.619267	FBgn0039277	3281.59	0.154895	0.172421	0.898354	0.368997	0.999939	FBgn0039277	CG13650	SO0001217:protein_coding_gene	Neprilysin-like 16	Nepl16	0
FBgn0262791	57.5977	-6.06298	3.90341	-1.55325	0.120363	0.619372	FBgn0262791	57.5977	3.98444	3.99063	0.998447	0.318063	0.999939	FBgn0262791	CG43172	SO0001217:protein_coding_gene	-	CG43172	0
FBgn0283509	6831.36	0.161359	0.103915	1.5528	0.12047	0.619597	FBgn0283509	6831.36	0.287115	0.104042	2.7596	0.00578722	0.514313	FBgn0283509	CG3832	SO0001217:protein_coding_gene	Peptidylglycine-alpha-hydroxylating monooxygenase	Phm	0
FBgn0267790	2274.19	-0.167286	0.107741	-1.55267	0.120503	0.619597	FBgn0267790	2274.19	-0.110271	0.107757	-1.02332	0.306155	0.999939	FBgn0267790	CG9373	SO0001217:protein_coding_gene	rumpelstiltskin	rump	0
FBgn0261583	3.86876	-6.54144	4.21363	-1.55245	0.120555	0.61962	FBgn0261583	3.86876	-2.24925	4.40968	-0.510071	0.610002	0.999939	FBgn0261583	CG42693	SO0001217:protein_coding_gene	-	CG42693	0
FBgn0263080	6.22599	-6.59031	4.24616	-1.55206	0.120648	0.619851	FBgn0263080	6.22599	-2.42452	4.28436	-0.565902	0.571461	0.999939	FBgn0263080	CG43348	SO0001217:protein_coding_gene	-	CG43348	0
FBgn0053213	129.285	-0.950054	0.612207	-1.55185	0.120698	0.619864	FBgn0053213	129.285	-0.137634	0.614108	-0.224121	0.822664	0.999939	FBgn0053213	CG33213	SO0001217:protein_coding_gene	Buddy of Hmr 1	Boh1	0
FBgn0011670	252.093	5.01765	3.23462	1.55123	0.120846	0.620146	FBgn0011670	252.093	15.7473	3.44486	4.57124	4.84849e-06	0.00149492	FBgn0011670	CG4986	SO0001217:protein_coding_gene	Male-specific transcript 57Dc	Mst57Dc	1
FBgn0038845	16.5343	-5.64545	3.63936	-1.55122	0.120849	0.620146	FBgn0038845	16.5343	0.141076	3.80265	0.0370993	0.970406	0.999939	FBgn0038845	CG10827	SO0001217:protein_coding_gene	Alkaline phosphatase 5	Alp5	0
FBgn0263256	1674.06	0.326869	0.210852	1.55023	0.121086	0.620177	FBgn0263256	1674.06	0.101537	0.211129	0.480925	0.63057	0.999939	FBgn0263256	CG43394	SO0001217:protein_coding_gene	-	CG43394	0
FBgn0037017	402.775	0.282528	0.182187	1.55076	0.120959	0.620177	FBgn0037017	402.775	0.236797	0.180598	1.31119	0.189795	0.999939	FBgn0037017	CG4074	SO0001217:protein_coding_gene	-	CG4074	0
FBgn0004868	11373.6	0.127855	0.082485	1.55004	0.121131	0.620177	FBgn0004868	11373.6	0.132164	0.0824908	1.60217	0.109118	0.999939	FBgn0004868	CG4422	SO0001217:protein_coding_gene	GDP dissociation inhibitor	Gdi	0
FBgn0027594	6581.11	-0.303074	0.195541	-1.54993	0.121159	0.620177	FBgn0027594	6581.11	-0.190679	0.195393	-0.975874	0.329127	0.999939	FBgn0027594	CG2086	SO0001217:protein_coding_gene	draper	drpr	0
FBgn0266406	107.521	-2.14116	1.38158	-1.5498	0.12119	0.620177	FBgn0266406	107.521	-1.15482	1.37597	-0.839279	0.401313	0.999939	FBgn0266406	CR45046	SO0002182:antisense_lncRNA_gene	antisense RNA:CR45046	asRNA:CR45046	0
FBgn0037069	3.01461	-4.92663	3.17877	-1.54986	0.121176	0.620177	FBgn0037069	3.01461	-2.34867	3.21738	-0.729992	0.465395	0.999939	FBgn0037069	CG7658	SO0001217:protein_coding_gene	Cuticular protein 78Cc	Cpr78Cc	0
FBgn0038210	56.8025	-11.4001	7.3557	-1.54983	0.121183	0.620177	FBgn0038210	56.8025	1.48196	7.42664	0.199547	0.841835	0.999939	FBgn0038210	CG3199	SO0001217:protein_coding_gene	-	CG3199	0
FBgn0053288	72.1595	-1.13785	0.734352	-1.54946	0.121271	0.620275	FBgn0053288	72.1595	-0.904581	0.742782	-1.21783	0.223289	0.999939	FBgn0053288	CG33288	SO0001217:protein_coding_gene	-	CG33288	0
FBgn0264876	3.98055	-2.41884	1.56123	-1.54932	0.121305	0.620275	FBgn0264876	3.98055	-2.35588	1.59856	-1.47375	0.14055	0.999939	FBgn0264876	CR44067	SO0002182:antisense_lncRNA_gene	antisense RNA:CR44067	asRNA:CR44067	0
FBgn0035334	2561.05	0.276558	0.178566	1.54877	0.121437	0.620704	FBgn0035334	2561.05	0.155212	0.178455	0.869756	0.384434	0.999939	FBgn0035334	CG8993	SO0001217:protein_coding_gene	-	CG8993	0
FBgn0031638	618.907	-0.423303	0.273375	-1.54843	0.121519	0.620878	FBgn0031638	618.907	0.141376	0.273756	0.516431	0.605553	0.999939	FBgn0031638	CG11927	SO0001217:protein_coding_gene	-	CG11927	0
FBgn0034974	803.615	0.588633	0.380264	1.54796	0.121632	0.621212	FBgn0034974	803.615	0.0867551	0.38018	0.228195	0.819495	0.999939	FBgn0034974	CG16786	SO0001217:protein_coding_gene	-	CG16786	0
FBgn0030511	478.11	0.248192	0.160399	1.54734	0.121781	0.621591	FBgn0030511	478.11	0.0937385	0.160604	0.583662	0.559447	0.999939	FBgn0030511	CG11158	SO0001217:protein_coding_gene	-	CG11158	0
FBgn0032717	3969.09	-0.34771	0.224727	-1.54725	0.121802	0.621591	FBgn0032717	3969.09	-0.167707	0.224705	-0.746341	0.455461	0.999939	FBgn0032717	CG10600	SO0001217:protein_coding_gene	-	CG10600	0
FBgn0261361	2149.68	-0.144408	0.0933711	-1.54661	0.121958	0.621896	FBgn0261361	2149.68	-0.23433	0.0932941	-2.51173	0.012014	0.785749	FBgn0261361	CG42638	SO0001217:protein_coding_gene	-	CG42638	0
FBgn0052669	31.8635	-1.63601	1.05769	-1.54678	0.121915	0.621896	FBgn0052669	31.8635	0.795807	1.0618	0.749489	0.453563	0.999939	FBgn0052669	CG32669	SO0001217:protein_coding_gene	-	CG32669	0
FBgn0040827	32762.4	0.335998	0.217751	1.54304	0.122822	0.622294	FBgn0040827	32762.4	0.155918	0.217762	0.716003	0.47399	0.999939	FBgn0040827	CG13315	SO0001217:protein_coding_gene	-	CG13315	0
FBgn0037358	3706.89	0.233834	0.151507	1.54338	0.122738	0.622294	FBgn0037358	3706.89	0.245558	0.151428	1.62162	0.104885	0.999939	FBgn0037358	CG2185	SO0001217:protein_coding_gene	ethanol sensitive with low memory	elm	0
FBgn0037105	577.508	-0.338748	0.219231	-1.54516	0.122307	0.622294	FBgn0037105	577.508	-0.0698448	0.217585	-0.321001	0.74821	0.999939	FBgn0037105	CG7169	SO0001217:protein_coding_gene	Site-1 protease	S1P	0
FBgn0285955	4196.59	-0.375186	0.243113	-1.54326	0.122768	0.622294	FBgn0285955	4196.59	-0.251427	0.243093	-1.03429	0.301002	0.999939	FBgn0285955	CG34389	SO0001217:protein_coding_gene	crossveinless c	cv-c	0
FBgn0030625	449.49	-0.58068	0.376048	-1.54416	0.122548	0.622294	FBgn0030625	449.49	-0.192562	0.376517	-0.511428	0.609051	0.999939	FBgn0030625	CG5877	SO0001217:protein_coding_gene	-	CG5877	0
FBgn0032487	113.151	-0.750089	0.485484	-1.54503	0.122338	0.622294	FBgn0032487	113.151	-0.0283336	0.485588	-0.0583491	0.953471	0.999939	FBgn0032487	CG15481	SO0001217:protein_coding_gene	Ski6	Ski6	0
FBgn0031253	217.912	-0.764562	0.494824	-1.54512	0.122317	0.622294	FBgn0031253	217.912	-0.413617	0.495768	-0.834294	0.404115	0.999939	FBgn0031253	CG11885	SO0001217:protein_coding_gene	-	CG11885	0
FBgn0034479	825.056	-0.821297	0.532305	-1.54291	0.122854	0.622294	FBgn0034479	825.056	-0.477322	0.532313	-0.896694	0.369882	0.999939	FBgn0034479	CG8654	SO0001217:protein_coding_gene	-	CG8654	0
FBgn0002899	70.7783	-0.902948	0.584291	-1.54537	0.122256	0.622294	FBgn0002899	70.7783	-0.404616	0.582574	-0.694532	0.487349	0.999939	FBgn0002899	CG7972	SO0001217:protein_coding_gene	mutagen-sensitive 301	mus301	0
FBgn0040099	968.465	-0.906764	0.58724	-1.54411	0.122562	0.622294	FBgn0040099	968.465	0.119082	0.563097	0.211478	0.832515	0.999939	FBgn0040099	CG7106	SO0001217:protein_coding_gene	lectin-28C	lectin-28C	0
FBgn0052368	353.636	-1.56444	1.01296	-1.54443	0.122484	0.622294	FBgn0052368	353.636	-1.30916	1.0116	-1.29414	0.195617	0.999939	FBgn0052368	CR32368	SO0002127:lncRNA_gene	long non-coding RNA:CR32368	lncRNA:CR32368	0
FBgn0028430	9.32652	-2.9258	1.89618	-1.543	0.122831	0.622294	FBgn0028430	9.32652	-0.808546	1.61052	-0.502041	0.615639	0.999939	FBgn0028430	CG31770	SO0001217:protein_coding_gene	Hemese	He	0
FBgn0031756	3.92468	-4.12776	2.67375	-1.54381	0.122636	0.622294	FBgn0031756	3.92468	-5.0015	2.89789	-1.72591	0.0843634	0.999939	FBgn0031756	CG13992	SO0001217:protein_coding_gene	-	CG13992	0
FBgn0040747	102.107	-4.42669	2.86701	-1.54401	0.122586	0.622294	FBgn0040747	102.107	4.41753	2.81487	1.56936	0.116565	0.999939	FBgn0040747	CG12853	SO0001217:protein_coding_gene	-	CG12853	0
FBgn0039596	2.64443	-5.99548	3.88445	-1.54346	0.12272	0.622294	FBgn0039596	2.64443	-1.76385	3.87798	-0.454838	0.649226	0.999939	FBgn0039596	CG10000	SO0001217:protein_coding_gene	-	CG10000	0
FBgn0039184	55.665	-6.30989	4.08635	-1.54414	0.122555	0.622294	FBgn0039184	55.665	5.85744	4.15783	1.40877	0.158902	0.999939	FBgn0039184	CG6432	SO0001217:protein_coding_gene	-	CG6432	0
FBgn0259969	55.0771	-11.3566	7.3557	-1.54392	0.122607	0.622294	FBgn0259969	55.0771	-1.32347	7.44927	-0.177665	0.858986	0.999939	FBgn0259969	CG42479	SO0001217:protein_coding_gene	Seminal fluid protein 65A	Sfp65A	0
FBgn0020621	11291.8	-0.245607	0.159218	-1.54259	0.122931	0.622441	FBgn0020621	11291.8	-0.208421	0.159209	-1.30911	0.190498	0.999939	FBgn0020621	CG2049	SO0001217:protein_coding_gene	Protein kinase N	Pkn	0
FBgn0028582	19967.1	-0.172217	0.111707	-1.54168	0.123152	0.623075	FBgn0028582	19967.1	-0.129884	0.111723	-1.16255	0.24501	0.999939	FBgn0028582	CG8532	SO0001217:protein_coding_gene	liquid facets	lqf	0
FBgn0027866	3081.41	-0.381415	0.247382	-1.5418	0.123121	0.623075	FBgn0027866	3081.41	-0.12246	0.247414	-0.494958	0.62063	0.999939	FBgn0027866	CG9776	SO0001217:protein_coding_gene	-	CG9776	0
FBgn0260742	3104.7	0.281066	0.182388	1.54104	0.123307	0.623374	FBgn0260742	3104.7	0.334448	0.18229	1.8347	0.06655	0.999939	FBgn0260742	CG12213	SO0001217:protein_coding_gene	-	CG12213	0
FBgn0039848	21.2115	-0.962362	0.624418	-1.54121	0.123265	0.623374	FBgn0039848	21.2115	-0.532518	0.594384	-0.895915	0.370298	0.999939	FBgn0039848	CG11335	SO0001217:protein_coding_gene	Lysyl oxidase-like 1	Loxl1	0
FBgn0038143	36428	0.224393	0.14568	1.54031	0.123484	0.623537	FBgn0038143	36428	0.0852452	0.145674	0.585177	0.558428	0.999939	FBgn0038143	CG9813	SO0001217:protein_coding_gene	-	CG9813	0
FBgn0259216	1896.88	-0.261869	0.169982	-1.54057	0.123421	0.623537	FBgn0259216	1896.88	-0.212977	0.170152	-1.25169	0.210684	0.999939	FBgn0259216	CG42316	SO0001217:protein_coding_gene	Rho GTPase activating protein at 102A	RhoGAP102A	0
FBgn0034002	1220.45	-0.340339	0.220945	-1.54037	0.123469	0.623537	FBgn0034002	1220.45	-0.223379	0.220601	-1.01259	0.311255	0.999939	FBgn0034002	CG8079	SO0001217:protein_coding_gene	-	CG8079	0
FBgn0038849	585.919	0.453391	0.294453	1.53977	0.123615	0.623714	FBgn0038849	585.919	0.305111	0.293822	1.03842	0.299074	0.999939	FBgn0038849	CG7079	SO0001217:protein_coding_gene	-	CG7079	0
FBgn0032399	91.7847	-0.550668	0.357607	-1.53987	0.123592	0.623714	FBgn0032399	91.7847	-0.298813	0.357252	-0.836422	0.402918	0.999939	FBgn0032399	CG6785	SO0001217:protein_coding_gene	-	CG6785	0
FBgn0016687	6743.95	0.321718	0.209015	1.53921	0.123753	0.623832	FBgn0016687	6743.95	0.176985	0.208965	0.846963	0.397016	0.999939	FBgn0016687	CG4634	SO0001217:protein_coding_gene	Nucleosome remodeling factor - 38kD	Nurf-38	0
FBgn0035942	248.798	-0.979875	0.636588	-1.53926	0.12374	0.623832	FBgn0035942	248.798	-0.112128	0.638273	-0.175674	0.86055	0.999939	FBgn0035942	CG5660	SO0001217:protein_coding_gene	Valyl-tRNA synthetase, mitochondrial	ValRS-m	0
FBgn0264366	6.76671	-3.88436	2.52381	-1.53909	0.123783	0.623832	FBgn0264366	6.76671	2.26397	2.76155	0.819821	0.412318	0.999939	FBgn0264366	CR43818	SO0002127:lncRNA_gene	long non-coding RNA:CR43818	lncRNA:CR43818	0
FBgn0267758	9.59099	-3.77395	2.4539	-1.53794	0.124064	0.624758	FBgn0267758	9.59099	-2.67536	2.48189	-1.07795	0.281056	0.999939	FBgn0267758	CR46089	SO0002182:antisense_lncRNA_gene	antisense RNA:CR46089	asRNA:CR46089	0
FBgn0032374	14.3761	-6.79174	4.41558	-1.53813	0.124017	0.624758	FBgn0032374	14.3761	2.22476	4.49083	0.4954	0.620318	0.999939	FBgn0032374	CG14931	SO0001217:protein_coding_gene	-	CG14931	0
FBgn0032632	88.0376	-11.1828	7.27242	-1.5377	0.124123	0.624813	FBgn0032632	88.0376	1.00048	7.36709	0.135805	0.891976	0.999939	FBgn0032632	CG6380	SO0001217:protein_coding_gene	-	CG6380	0
FBgn0038224	13061.2	0.388418	0.252669	1.53726	0.124229	0.625103	FBgn0038224	13061.2	0.0755105	0.252669	0.298852	0.765053	0.999939	FBgn0038224	CG3321	SO0001217:protein_coding_gene	ATP synthase, subunit E	ATPsynE	0
FBgn0038742	1229.84	0.274308	0.178532	1.53646	0.124425	0.625603	FBgn0038742	1229.84	0.143549	0.178795	0.80287	0.42205	0.999939	FBgn0038742	CG4703	SO0001217:protein_coding_gene	Activator-recruited cofactor subunit 42	Arc42	0
FBgn0265252	3.45064	-6.2858	4.09084	-1.53656	0.124402	0.625603	FBgn0265252	3.45064	0.499603	4.21174	0.118621	0.905575	0.999939	FBgn0265252	CR44266	SO0002182:antisense_lncRNA_gene	antisense RNA:CR44266	asRNA:CR44266	0
FBgn0041712	691.282	0.825404	0.538023	1.53414	0.124994	0.626354	FBgn0041712	691.282	0.668141	0.537674	1.24265	0.213996	0.999939	FBgn0041712	CG9889	SO0001217:protein_coding_gene	yellow-d	yellow-d	0
FBgn0040077	711.615	0.38623	0.251827	1.53372	0.1251	0.626354	FBgn0040077	711.615	0.260111	0.250653	1.03773	0.299394	0.999939	FBgn0040077	CG33748	SO0001217:protein_coding_gene	primo-1	primo-1	0
FBgn0015582	322.963	0.243788	0.15887	1.53451	0.124903	0.626354	FBgn0015582	322.963	0.0973124	0.158401	0.614342	0.53899	0.999939	FBgn0015582	CG12390	SO0001217:protein_coding_gene	defective in the avoidance of repellents	dare	0
FBgn0027532	2274.73	-0.383617	0.249989	-1.53454	0.124897	0.626354	FBgn0027532	2274.73	-0.205864	0.250005	-0.823439	0.410258	0.999939	FBgn0027532	CG7139	SO0001217:protein_coding_gene	-	CG7139	0
FBgn0035577	154.177	-0.683256	0.444949	-1.53558	0.124641	0.626354	FBgn0035577	154.177	-0.214075	0.439783	-0.486775	0.626418	0.999939	FBgn0035577	CG13708	SO0001217:protein_coding_gene	-	CG13708	0
FBgn0050196	13.4403	-1.47066	0.958485	-1.53436	0.124942	0.626354	FBgn0050196	13.4403	-0.0901493	0.998159	-0.0903155	0.928036	0.999939	FBgn0050196	CG30196	SO0001217:protein_coding_gene	-	CG30196	0
FBgn0039051	21.3556	-3.23791	2.11051	-1.53419	0.124984	0.626354	FBgn0039051	21.3556	-3.11834	2.39622	-1.30136	0.193136	0.999939	FBgn0039051	CG17109	SO0001217:protein_coding_gene	-	CG17109	0
FBgn0032464	167.81	-4.95802	3.23229	-1.5339	0.125053	0.626354	FBgn0032464	167.81	4.21367	3.26725	1.28967	0.197165	0.999939	FBgn0032464	CG5075	SO0001217:protein_coding_gene	Vacuolar H[+] ATPase 68kD subunit 3	Vha68-3	0
FBgn0263384	5.84304	-5.12945	3.34452	-1.53369	0.125106	0.626354	FBgn0263384	5.84304	-1.05657	3.26031	-0.324071	0.745884	0.999939	FBgn0263384	CR43436	SO0002127:lncRNA_gene	long non-coding RNA:CR43436	lncRNA:CR43436	0
FBgn0031930	14.0713	-5.89286	3.8381	-1.53536	0.124696	0.626354	FBgn0031930	14.0713	-1.07249	3.89047	-0.275671	0.782801	0.999939	FBgn0031930	CG7025	SO0001217:protein_coding_gene	-	CG7025	0
FBgn0261059	34.7	-8.81958	5.7488	-1.53416	0.12499	0.626354	FBgn0261059	34.7	0.599764	5.89794	0.10169	0.919002	0.999939	FBgn0261059	CG42607	SO0001217:protein_coding_gene	Seminal fluid protein 78E	Sfp78E	0
FBgn0051708	1145.96	0.371918	0.242571	1.53323	0.125218	0.626672	FBgn0051708	1145.96	0.351493	0.242146	1.45157	0.14662	0.999939	FBgn0051708	CG31708	SO0001217:protein_coding_gene	Dpr-interacting protein zeta	DIP-zeta	0
FBgn0052450	76.1014	7.27715	4.74961	1.53216	0.125483	0.626917	FBgn0052450	76.1014	21.8964	4.76246	4.59771	4.27166e-06	0.00137311	FBgn0052450	CG32450	SO0001217:protein_coding_gene	-	CG32450	1
FBgn0286508	11948	0.659693	0.430575	1.53212	0.125492	0.626917	FBgn0286508	11948	0.3621	0.430527	0.841063	0.400313	0.999939	FBgn0286508	CG9914	SO0001217:protein_coding_gene	beta Hydroxy acid dehydrogenase 1	Had1	0
FBgn0265182	15643.7	0.357281	0.233161	1.53233	0.12544	0.626917	FBgn0265182	15643.7	0.340193	0.233136	1.4592	0.144509	0.999939	FBgn0265182	CG44247	SO0001217:protein_coding_gene	-	CG44247	0
FBgn0039128	17.1194	-1.9547	1.27534	-1.53269	0.125352	0.626917	FBgn0039128	17.1194	-0.114903	1.3063	-0.0879604	0.929908	0.999939	FBgn0039128	CG13599	SO0001217:protein_coding_gene	-	CG13599	0
FBgn0034437	4.47024	-2.13471	1.39336	-1.53205	0.125509	0.626917	FBgn0034437	4.47024	-2.85925	1.94648	-1.46893	0.141851	0.999939	FBgn0034437	CG10051	SO0001217:protein_coding_gene	-	CG10051	0
FBgn0263049	91.3747	0.555225	0.362787	1.53044	0.125907	0.62865	FBgn0263049	91.3747	0.198158	0.362051	0.547321	0.584158	0.999939	FBgn0263049	CR43344	SO0002127:lncRNA_gene	let-7 Complex	lncRNA:let7C	0
FBgn0052708	192.926	0.382123	0.249999	1.5285	0.126389	0.62865	FBgn0052708	192.926	0.313663	0.249908	1.25511	0.209438	0.999939	FBgn0052708	CG32708	SO0001217:protein_coding_gene	-	CG32708	0
FBgn0029663	3832.93	0.37654	0.246173	1.52958	0.126121	0.62865	FBgn0029663	3832.93	0.250514	0.24613	1.01781	0.308767	0.999939	FBgn0029663	CG10804	SO0001217:protein_coding_gene	-	CG10804	0
FBgn0026263	290.62	-0.222613	0.145587	-1.52907	0.126247	0.62865	FBgn0026263	290.62	-0.366811	0.145281	-2.52483	0.0115753	0.763669	FBgn0026263	CG7574	SO0001217:protein_coding_gene	bip1	bip1	0
FBgn0026433	451.14	-0.243406	0.159237	-1.52857	0.126371	0.62865	FBgn0026433	451.14	-0.0689502	0.158406	-0.435276	0.663362	0.999939	FBgn0026433	CG9201	SO0001217:protein_coding_gene	Grip128	Grip128	0
FBgn0002789	7111.26	-0.284152	0.18587	-1.52877	0.126322	0.62865	FBgn0002789	7111.26	-0.0308786	0.185932	-0.166074	0.868098	0.999939	FBgn0002789	CG4696	SO0001217:protein_coding_gene	Muscle protein 20	Mp20	0
FBgn0027556	7406.42	-0.286415	0.187296	-1.52921	0.126213	0.62865	FBgn0027556	7406.42	-0.340814	0.187411	-1.81854	0.068982	0.999939	FBgn0027556	CG4928	SO0001217:protein_coding_gene	-	CG4928	0
FBgn0027873	294.468	-0.310134	0.202902	-1.52849	0.12639	0.62865	FBgn0027873	294.468	-0.237131	0.201503	-1.17681	0.23927	0.999939	FBgn0027873	CG1957	SO0001217:protein_coding_gene	Cleavage and polyadenylation specificity factor 100	Cpsf100	0
FBgn0026189	5419.38	-0.333343	0.217858	-1.53009	0.125995	0.62865	FBgn0026189	5419.38	-0.110452	0.217902	-0.50689	0.612232	0.999939	FBgn0026189	CG7740	SO0001217:protein_coding_gene	prominin-like	promL	0
FBgn0010038	149.093	-1.36961	0.895587	-1.52929	0.126194	0.62865	FBgn0010038	149.093	-0.8873	0.894004	-0.992501	0.320953	0.999939	FBgn0010038	CG4181	SO0001217:protein_coding_gene	Glutathione S transferase D2	GstD2	0
FBgn0264081	27.5706	-2.87589	1.88037	-1.52942	0.12616	0.62865	FBgn0264081	27.5706	1.75496	1.98618	0.883588	0.376919	0.999939	FBgn0264081	CG43750	SO0001217:protein_coding_gene	-	CG43750	0
FBgn0035856	13.6807	-2.14873	1.40596	-1.52829	0.12644	0.628655	FBgn0035856	13.6807	-0.962858	1.45714	-0.660786	0.508749	0.999939	FBgn0035856	CG13679	SO0001217:protein_coding_gene	-	CG13679	0
FBgn0067783	2647.08	-0.240149	0.157168	-1.52797	0.126519	0.628806	FBgn0067783	2647.08	0.0123534	0.157196	0.0785855	0.937362	0.999939	FBgn0067783	CG4241	SO0001217:protein_coding_gene	Dephosphocoenzyme A carrier	DPCoAC	0
FBgn0040382	34289.8	0.221502	0.144987	1.52774	0.126578	0.62886	FBgn0040382	34289.8	0.0684963	0.144999	0.47239	0.636648	0.999939	FBgn0040382	CG5273	SO0001217:protein_coding_gene	-	CG5273	0
FBgn0050275	37.4355	-10.7992	7.07013	-1.52744	0.126652	0.628985	FBgn0050275	37.4355	0.59993	7.16737	0.0837029	0.933293	0.999939	FBgn0050275	CG30275	SO0001217:protein_coding_gene	-	CG30275	0
FBgn0053329	692.216	0.424633	0.278252	1.52607	0.126992	0.629068	FBgn0053329	692.216	0.235373	0.278024	0.84659	0.397224	0.999939	FBgn0053329	CG33329	SO0001217:protein_coding_gene	Serine-peptidase 212	Sp212	0
FBgn0030605	4772.18	0.418309	0.274286	1.52508	0.127238	0.629068	FBgn0030605	4772.18	0.108068	0.274282	0.394002	0.69358	0.999939	FBgn0030605	CG5548	SO0001217:protein_coding_gene	NADH dehydrogenase (ubiquinone) B18 subunit	ND-B18	0
FBgn0037835	4481.12	0.408636	0.267895	1.52536	0.127169	0.629068	FBgn0037835	4481.12	0.42513	0.26782	1.58737	0.112428	0.999939	FBgn0037835	CG14687	SO0001217:protein_coding_gene	-	CG14687	0
FBgn0034142	3941.29	0.33777	0.221221	1.52684	0.126801	0.629068	FBgn0034142	3941.29	0.211217	0.221258	0.95462	0.33977	0.999939	FBgn0034142	CG8306	SO0001217:protein_coding_gene	-	CG8306	0
FBgn0029783	778.118	0.263606	0.172614	1.52714	0.126725	0.629068	FBgn0029783	778.118	0.189953	0.172455	1.10147	0.270694	0.999939	FBgn0029783	CG3187	SO0001217:protein_coding_gene	Sirtuin 4	Sirt4	0
FBgn0023511	1548.56	-0.223434	0.14646	-1.52556	0.127119	0.629068	FBgn0023511	1548.56	-0.152805	0.145824	-1.04787	0.294697	0.999939	FBgn0023511	CG3810	SO0001217:protein_coding_gene	ER degradation enhancer, mannosidase alpha-like 1	Edem1	0
FBgn0035407	285.051	-0.240213	0.157409	-1.52604	0.126999	0.629068	FBgn0035407	285.051	0.190234	0.157106	1.21086	0.225948	0.999939	FBgn0035407	CG14962	SO0001217:protein_coding_gene	ASCIZ zinc finger protein	Asciz	0
FBgn0027529	4486.1	-0.315674	0.207022	-1.52483	0.1273	0.629068	FBgn0027529	4486.1	-0.242797	0.207089	-1.17243	0.241024	0.999939	FBgn0027529	CG8920	SO0001217:protein_coding_gene	tapas	tapas	0
FBgn0263929	5903.52	-0.354914	0.232484	-1.52661	0.126857	0.629068	FBgn0263929	5903.52	-0.213783	0.232464	-0.919641	0.35776	0.999939	FBgn0263929	CG43162	SO0001217:protein_coding_gene	javelin-like	jvl	0
FBgn0052479	2703.28	-0.525188	0.344337	-1.52522	0.127205	0.629068	FBgn0052479	2703.28	-0.270184	0.344374	-0.784567	0.432707	0.999939	FBgn0052479	CG32479	SO0001217:protein_coding_gene	Ubiquitin specific protease 10	Usp10	0
FBgn0051454	10.339	-1.64035	1.07515	-1.52569	0.127088	0.629068	FBgn0051454	10.339	-0.918771	1.13793	-0.807403	0.419434	0.999939	FBgn0051454	CG31454	SO0001217:protein_coding_gene	-	CG31454	0
FBgn0265510	5.5834	-3.0629	2.00858	-1.52491	0.127281	0.629068	FBgn0265510	5.5834	0.745245	2.08963	0.35664	0.721361	0.999939	FBgn0265510	CR44372	SO0002182:antisense_lncRNA_gene	antisense RNA:CR44372	asRNA:CR44372	0
FBgn0030989	19.5792	-6.8818	4.51264	-1.52501	0.127257	0.629068	FBgn0030989	19.5792	-0.24174	4.70087	-0.0514245	0.958987	0.999939	FBgn0030989	CG7537	SO0001217:protein_coding_gene	Innexin 5	Inx5	0
FBgn0020270	352.696	-0.384829	0.252416	-1.52458	0.127363	0.629137	FBgn0020270	352.696	-0.650678	0.254851	-2.55317	0.0106747	0.726456	FBgn0020270	CG16928	SO0001217:protein_coding_gene	meiotic recombination 11	mre11	0
FBgn0052856	182.541	0.440243	0.288863	1.52405	0.127496	0.629494	FBgn0052856	182.541	0.0647124	0.288489	0.224315	0.822512	0.999939	FBgn0052856	CG32856	SO0001217:protein_coding_gene	-	CG32856	0
FBgn0039475	22.7808	-6.34774	4.16544	-1.5239	0.127533	0.629494	FBgn0039475	22.7808	-3.9602	4.22121	-0.938168	0.348158	0.999939	FBgn0039475	CG6277	SO0001217:protein_coding_gene	-	CG6277	0
FBgn0033890	50.4087	-1.10331	0.724104	-1.52368	0.127588	0.629528	FBgn0033890	50.4087	-0.4893	0.725305	-0.674613	0.499922	0.999939	FBgn0033890	CG13350	SO0001217:protein_coding_gene	Chromosome transmission fidelity 4	Ctf4	0
FBgn0034307	197.741	-0.287316	0.188625	-1.52322	0.127705	0.629864	FBgn0034307	197.741	-0.169604	0.189335	-0.895787	0.370366	0.999939	FBgn0034307	CG10914	SO0001217:protein_coding_gene	-	CG10914	0
FBgn0036847	806.812	0.324902	0.213371	1.52271	0.127831	0.630247	FBgn0036847	806.812	0.522837	0.211051	2.4773	0.0132382	0.845078	FBgn0036847	CG11577	SO0001217:protein_coding_gene	Canopy b	CNPYb	0
FBgn0267477	2.80113	-2.9949	1.96714	-1.52246	0.127894	0.630316	FBgn0267477	2.80113	-2.74318	2.10936	-1.30048	0.193437	0.999939	FBgn0267477	CR45827	SO0002182:antisense_lncRNA_gene	antisense RNA:CR45827	asRNA:CR45827	0
FBgn0030122	335.92	0.253089	0.166359	1.52134	0.128174	0.631457	FBgn0030122	335.92	0.408068	0.166417	2.45208	0.0142033	0.858287	FBgn0030122	CG16892	SO0001217:protein_coding_gene	Aladin	Aladin	0
FBgn0052808	125.273	-0.463185	0.304766	-1.5198	0.128561	0.63223	FBgn0052808	125.273	-0.230631	0.305963	-0.753788	0.450977	0.999939	FBgn0052808	CG32808	SO0001217:protein_coding_gene	-	CG32808	0
FBgn0053169	86.1752	-0.681149	0.448377	-1.51914	0.128726	0.63223	FBgn0053169	86.1752	-0.613668	0.448132	-1.36939	0.170877	0.999939	FBgn0053169	CG33169	SO0001217:protein_coding_gene	-	CG33169	0
FBgn0039017	54.427	-1.43132	0.941601	-1.52009	0.128489	0.63223	FBgn0039017	54.427	-0.328406	0.944914	-0.347552	0.728177	0.999939	FBgn0039017	CG6985	SO0001217:protein_coding_gene	-	CG6985	0
FBgn0265060	5.85563	-2.42671	1.59718	-1.51937	0.128669	0.63223	FBgn0265060	5.85563	-1.01929	1.62116	-0.628744	0.529517	0.999939	FBgn0265060	CR44171	SO0002127:lncRNA_gene	long non-coding RNA:CR44171	lncRNA:CR44171	0
FBgn0034898	24.956	-6.03735	3.97304	-1.51958	0.128616	0.63223	FBgn0034898	24.956	0.977928	4.14659	0.235839	0.813557	0.999939	FBgn0034898	CG18128	SO0001217:protein_coding_gene	-	CG18128	0
FBgn0029940	63.7517	-7.07684	4.65621	-1.51987	0.128543	0.63223	FBgn0029940	63.7517	3.14197	4.80251	0.654235	0.512961	0.999939	FBgn0029940	CG1958	SO0001217:protein_coding_gene	-	CG1958	0
FBgn0052382	15.5438	-9.51054	6.25648	-1.52011	0.128484	0.63223	FBgn0052382	15.5438	0.239093	6.28336	0.0380518	0.969646	0.999939	FBgn0052382	CG32382	SO0001217:protein_coding_gene	sphinx2	sphinx2	0
FBgn0053121	4.21281	-11.0704	7.28768	-1.51905	0.12875	0.63223	FBgn0053121	4.21281	-3.99939	7.38034	-0.541898	0.587889	0.999939	FBgn0053121	CG33121	SO0001217:protein_coding_gene	Serpin 28Db	Spn28Db	0
FBgn0053666	48.4528	-11.1731	7.35572	-1.51897	0.12877	0.63223	FBgn0053666	48.4528	-0.361766	7.44927	-0.0485639	0.961267	0.999939	FBgn0053666	CG33666	SO0001217:protein_coding_gene	-	CG33666	0
FBgn0028396	8476.64	-1.70444	1.12264	-1.51825	0.128951	0.632877	FBgn0028396	8476.64	-0.211397	1.12256	-0.188316	0.850629	0.999939	FBgn0028396	CG31509	SO0001217:protein_coding_gene	Turandot A	TotA	0
FBgn0285892	1023.06	-0.412057	0.271471	-1.51787	0.129048	0.632936	FBgn0285892	1023.06	-0.0685578	0.271599	-0.252423	0.800714	0.999939	FBgn0285892	CG30007	SO0001217:protein_coding_gene	telomere ends associated	tea	0
FBgn0262899	48.1687	-11.1646	7.35572	-1.51782	0.129061	0.632936	FBgn0262899	48.1687	-0.361766	7.44927	-0.048564	0.961267	0.999939	FBgn0262899	CG43254	SO0001217:protein_coding_gene	-	CG43254	0
FBgn0004465	1093.89	0.213061	0.14056	1.5158	0.12957	0.633274	FBgn0004465	1093.89	0.273815	0.141528	1.93471	0.0530263	0.999939	FBgn0004465	CG4086	SO0001217:protein_coding_gene	Suppressor of ref(2)P sterility	Su(P)	0
FBgn0033392	337.358	-0.332755	0.219512	-1.51589	0.129548	0.633274	FBgn0033392	337.358	-0.0811002	0.219126	-0.370109	0.711302	0.999939	FBgn0033392	CG8027	SO0001217:protein_coding_gene	N-acetylglucosamine-1-phosphate transferase subunits alpha and beta	Gnptab	0
FBgn0030114	1554.12	-0.349875	0.230813	-1.51584	0.12956	0.633274	FBgn0030114	1554.12	-0.13418	0.23091	-0.58109	0.56118	0.999939	FBgn0030114	CG17754	SO0001217:protein_coding_gene	-	CG17754	0
FBgn0032821	2894.36	-0.442599	0.291924	-1.51614	0.129483	0.633274	FBgn0032821	2894.36	-0.293674	0.291885	-1.00613	0.314354	0.999939	FBgn0032821	CG10538	SO0001217:protein_coding_gene	Cd GTPase activating protein-related	CdGAPr	0
FBgn0259199	197.735	-0.734668	0.484306	-1.51695	0.129279	0.633274	FBgn0259199	197.735	-0.439772	0.485267	-0.906247	0.364805	0.999939	FBgn0259199	CG42303	SO0001217:protein_coding_gene	Snurportin	Snup	0
FBgn0032002	272.831	-0.771156	0.508419	-1.51677	0.129325	0.633274	FBgn0032002	272.831	-0.894037	0.508543	-1.75804	0.0787412	0.999939	FBgn0032002	CG8353	SO0001217:protein_coding_gene	-	CG8353	0
FBgn0034664	161.48	-1.21019	0.797595	-1.5173	0.12919	0.633274	FBgn0034664	161.48	-0.159529	0.799011	-0.199658	0.841748	0.999939	FBgn0034664	CG4377	SO0001217:protein_coding_gene	-	CG4377	0
FBgn0263445	192.766	-1.23097	0.81186	-1.51623	0.12946	0.633274	FBgn0263445	192.766	-2.23652	0.813466	-2.74937	0.00597103	0.523632	FBgn0263445	CR43468	SO0002182:antisense_lncRNA_gene	antisense RNA:CR43468	asRNA:CR43468	0
FBgn0266363	47.9596	-11.1554	7.35572	-1.51657	0.129376	0.633274	FBgn0266363	47.9596	-2.19138	7.42734	-0.295042	0.767962	0.999939	FBgn0266363	CG45011	SO0001217:protein_coding_gene	-	CG45011	0
FBgn0053002	654.945	0.293531	0.193742	1.51506	0.129757	0.633764	FBgn0053002	654.945	0.258463	0.192854	1.3402	0.18018	0.999939	FBgn0053002	CG33002	SO0001217:protein_coding_gene	mitochondrial ribosomal protein L27	mRpL27	0
FBgn0027791	307.589	-0.304334	0.200904	-1.51482	0.129817	0.633764	FBgn0027791	307.589	-0.190857	0.202817	-0.941032	0.346688	0.999939	FBgn0027791	CG14789	SO0001217:protein_coding_gene	O-fucosyltransferase 2	O-fut2	0
FBgn0264516	3.52199	-3.54772	2.34177	-1.51497	0.12978	0.633764	FBgn0264516	3.52199	-3.01772	2.42229	-1.24582	0.212832	0.999939	FBgn0264516	CG43915	SO0001217:protein_coding_gene	-	CG43915	0
FBgn0085327	28.9969	-7.8305	5.17263	-1.51383	0.130068	0.634749	FBgn0085327	28.9969	4.10013	5.22281	0.785042	0.432429	0.999939	FBgn0085327	CG34298	SO0001217:protein_coding_gene	-	CG34298	0
FBgn0038467	1859.33	0.565082	0.373475	1.51304	0.13027	0.634814	FBgn0038467	1859.33	0.183222	0.373485	0.490573	0.623729	0.999939	FBgn0038467	CG3590	SO0001217:protein_coding_gene	Adenylosuccinate Lyase	AdSL	0
FBgn0044823	606.427	-0.207995	0.137465	-1.51307	0.130262	0.634814	FBgn0044823	606.427	-0.0928192	0.137644	-0.674344	0.500093	0.999939	FBgn0044823	CG14672	SO0001217:protein_coding_gene	Spec2	Spec2	0
FBgn0020503	12202.5	-0.213306	0.140981	-1.51301	0.130277	0.634814	FBgn0020503	12202.5	-0.181857	0.140952	-1.29021	0.196979	0.999939	FBgn0020503	CG5020	SO0001217:protein_coding_gene	Cytoplasmic linker protein 190	CLIP-190	0
FBgn0266256	6.66406	-1.68294	1.11201	-1.51342	0.130173	0.634814	FBgn0266256	6.66406	-0.196332	1.06417	-0.184493	0.853626	0.999939	FBgn0266256	CR44951	SO0002127:lncRNA_gene	long non-coding RNA:CR44951	lncRNA:CR44951	0
FBgn0038630	123.587	-5.98634	3.95717	-1.51279	0.130334	0.634852	FBgn0038630	123.587	-14.9417	4.07479	-3.66686	0.000245547	0.0459181	FBgn0038630	CG14305	SO0001217:protein_coding_gene	-	CG14305	1
FBgn0030467	907.376	0.275423	0.182151	1.51206	0.130519	0.635037	FBgn0030467	907.376	0.0410398	0.18147	0.226152	0.821083	0.999939	FBgn0030467	CG1764	SO0001217:protein_coding_gene	-	CG1764	0
FBgn0026061	2664.72	0.267133	0.176667	1.51207	0.130516	0.635037	FBgn0026061	2664.72	0.229635	0.176775	1.29902	0.193936	0.999939	FBgn0026061	CG4123	SO0001217:protein_coding_gene	Multiple inositol polyphosphate phosphatase 1	Mipp1	0
FBgn0036974	3471.64	-0.207763	0.137388	-1.51223	0.130474	0.635037	FBgn0036974	3471.64	-0.00343034	0.137387	-0.0249684	0.98008	0.999939	FBgn0036974	CG5605	SO0001217:protein_coding_gene	eukaryotic translation release factor 1	eRF1	0
FBgn0038814	79.7641	0.932663	0.617059	1.51147	0.13067	0.635278	FBgn0038814	79.7641	0.387008	0.613929	0.630379	0.528447	0.999939	FBgn0038814	CG15923	SO0001217:protein_coding_gene	-	CG15923	0
FBgn0027080	1747.32	-0.252879	0.167334	-1.51122	0.130733	0.635278	FBgn0027080	1747.32	-0.231042	0.167366	-1.38046	0.167446	0.999939	FBgn0027080	CG4561	SO0001217:protein_coding_gene	Tyrosyl-tRNA synthetase	TyrRS	0
FBgn0039169	828.085	-0.34573	0.228724	-1.51156	0.130646	0.635278	FBgn0039169	828.085	-0.112132	0.228605	-0.490506	0.623776	0.999939	FBgn0039169	CG5669	SO0001217:protein_coding_gene	Sp1-like factor for pairing sensitive-silencing	Spps	0
FBgn0039215	1017.36	-0.384078	0.254173	-1.51109	0.130765	0.635278	FBgn0039215	1017.36	-0.102553	0.253903	-0.403906	0.686282	0.999939	FBgn0039215	CG6695	SO0001217:protein_coding_gene	-	CG6695	0
FBgn0027495	930.242	-0.453793	0.300504	-1.51011	0.131016	0.636257	FBgn0027495	930.242	-0.00643065	0.300634	-0.0213903	0.982934	0.999939	FBgn0027495	CG8378	SO0001217:protein_coding_gene	SET and MYND domain containing, class 4, member 4	Smyd4-4	0
FBgn0040376	217.009	-0.804488	0.532819	-1.50987	0.131076	0.636313	FBgn0040376	217.009	0.331163	0.533998	0.620158	0.535154	0.999939	FBgn0040376	CG13759	SO0001217:protein_coding_gene	Arylalkylamine N-acetyltransferase-like 7	AANATL7	0
FBgn0031973	1034.81	0.659396	0.436952	1.50908	0.131278	0.636827	FBgn0031973	1034.81	0.318717	0.437201	0.728994	0.466005	0.999939	FBgn0031973	CG7219	SO0001217:protein_coding_gene	Serpin 28Dc	Spn28Dc	0
FBgn0085271	519.861	0.467328	0.309679	1.50907	0.131281	0.636827	FBgn0085271	519.861	-0.0954527	0.308651	-0.309258	0.757125	0.999939	FBgn0085271	CG34242	SO0001217:protein_coding_gene	-	CG34242	0
FBgn0037942	626.892	-0.716037	0.474653	-1.50855	0.131414	0.637236	FBgn0037942	626.892	0.126649	0.47492	0.266675	0.789719	0.999939	FBgn0037942	CG14721	SO0001217:protein_coding_gene	-	CG14721	0
FBgn0266124	1235.36	0.341981	0.226843	1.50757	0.131665	0.637528	FBgn0266124	1235.36	0.194658	0.226888	0.857946	0.390922	0.999939	FBgn0266124	CG32038	SO0001217:protein_coding_gene	ghiberti	ghi	0
FBgn0021776	24.9096	-1.07647	0.714054	-1.50754	0.131671	0.637528	FBgn0021776	24.9096	-0.701613	0.725148	-0.967545	0.333272	0.999939	FBgn0021776	CG12249	SO0001217:protein_coding_gene	miranda	mira	0
FBgn0037519	70.2513	-1.28726	0.85367	-1.50792	0.131576	0.637528	FBgn0037519	70.2513	-0.40475	0.859555	-0.470883	0.637724	0.999939	FBgn0037519	CG3014	SO0001217:protein_coding_gene	-	CG3014	0
FBgn0265629	99.8883	-1.46182	0.969478	-1.50785	0.131594	0.637528	FBgn0265629	99.8883	0.0601334	0.969489	0.0620258	0.950542	0.999939	FBgn0265629	CG44437	SO0001217:protein_coding_gene	-	CG44437	0
FBgn0265737	10.4215	1.49712	0.993376	1.5071	0.131785	0.637532	FBgn0265737	10.4215	0.3342	1.00666	0.331988	0.739898	0.999939	FBgn0265737	CR44544	SO0002127:lncRNA_gene	long non-coding RNA:CR44544	lncRNA:CR44544	0
FBgn0032750	159.979	0.315771	0.209574	1.50673	0.13188	0.637532	FBgn0032750	159.979	0.202173	0.210444	0.9607	0.336703	0.999939	FBgn0032750	CG10495	SO0001217:protein_coding_gene	-	CG10495	0
FBgn0265767	3258.88	0.254891	0.169187	1.50656	0.131923	0.637532	FBgn0265767	3258.88	0.0375336	0.168961	0.222144	0.824202	0.999939	FBgn0265767	CG2893	SO0001217:protein_coding_gene	zydeco	zyd	0
FBgn0029174	1751.8	0.210242	0.139585	1.5062	0.132017	0.637532	FBgn0029174	1751.8	0.297447	0.139242	2.13619	0.0326642	0.999939	FBgn0029174	CG4535	SO0001217:protein_coding_gene	FK506-binding protein 59kD	Fkbp59	0
FBgn0021979	10804	0.173522	0.115175	1.50659	0.131917	0.637532	FBgn0021979	10804	0.207124	0.11517	1.79841	0.0721116	0.999939	FBgn0021979	CG3082	SO0001217:protein_coding_gene	lethal (2) k09913	l(2)k09913	0
FBgn0051361	1856.77	-0.792711	0.526259	-1.50631	0.131987	0.637532	FBgn0051361	1856.77	0.0910363	0.526313	0.17297	0.862675	0.999939	FBgn0051361	CG31361	SO0001217:protein_coding_gene	defective proboscis extension response 17	dpr17	0
FBgn0035491	141.94	-4.8008	3.18626	-1.50672	0.131883	0.637532	FBgn0035491	141.94	4.03845	3.2426	1.24544	0.212971	0.999939	FBgn0035491	CG11591	SO0001217:protein_coding_gene	Dpy-30-like 2	Dpy-30L2	0
FBgn0031558	1405.9	0.643782	0.427757	1.50502	0.13232	0.637896	FBgn0031558	1405.9	0.503993	0.427415	1.17917	0.238332	0.999939	FBgn0031558	CG16704	SO0001217:protein_coding_gene	-	CG16704	0
FBgn0286827	348.265	-0.742992	0.493754	-1.50478	0.13238	0.637896	FBgn0286827	348.265	-0.835748	0.494988	-1.68842	0.0913309	0.999939	FBgn0286827	CR43334	SO0002127:lncRNA_gene	long non-coding RNA:CR43334	lncRNA:CR43334	0
FBgn0000015	26.7943	-3.39089	2.25264	-1.5053	0.132248	0.637896	FBgn0000015	26.7943	-0.199814	2.31443	-0.0863342	0.931201	0.999939	FBgn0000015	CG11648	SO0001217:protein_coding_gene	Abdominal B	Abd-B	0
FBgn0035124	92.305	-4.47087	2.97117	-1.50475	0.132388	0.637896	FBgn0035124	92.305	4.38368	3.22141	1.3608	0.173578	0.999939	FBgn0035124	CG12313	SO0001217:protein_coding_gene	tiny tim 2	ttm2	0
FBgn0267726	411.402	-5.13412	3.41077	-1.50526	0.132256	0.637896	FBgn0267726	411.402	5.18291	3.46308	1.49662	0.134492	0.999939	FBgn0267726	CG46059	SO0001217:protein_coding_gene	-	CG46059	0
FBgn0030440	8.46639	-7.38139	4.90425	-1.5051	0.132298	0.637896	FBgn0030440	8.46639	-2.34734	5.00164	-0.469315	0.638845	0.999939	FBgn0030440	CG15719	SO0001217:protein_coding_gene	-	CG15719	0
FBgn0031907	1632.78	0.601247	0.400106	1.50272	0.132911	0.637944	FBgn0031907	1632.78	0.353309	0.399883	0.883533	0.376948	0.999939	FBgn0031907	CG5171	SO0001217:protein_coding_gene	-	CG5171	0
FBgn0032873	273.523	-0.330143	0.219708	-1.50264	0.132931	0.637944	FBgn0032873	273.523	-0.216194	0.219414	-0.985324	0.324465	0.999939	FBgn0032873	CG2614	SO0001217:protein_coding_gene	-	CG2614	0
FBgn0037773	115.248	-0.335324	0.223125	-1.50285	0.132877	0.637944	FBgn0037773	115.248	-0.363941	0.223016	-1.63191	0.102698	0.999939	FBgn0037773	CG5359	SO0001217:protein_coding_gene	-	CG5359	0
FBgn0010316	427.093	-0.338446	0.225084	-1.50364	0.132674	0.637944	FBgn0010316	427.093	-0.218693	0.225499	-0.969817	0.332138	0.999939	FBgn0010316	CG1772	SO0001217:protein_coding_gene	dacapo	dap	0
FBgn0033226	3619.96	-0.352711	0.234451	-1.50441	0.132476	0.637944	FBgn0033226	3619.96	-0.149927	0.234581	-0.639127	0.52274	0.999939	FBgn0033226	CG1882	SO0001217:protein_coding_gene	pummelig	puml	0
FBgn0031003	226.688	-0.438951	0.291988	-1.50332	0.132756	0.637944	FBgn0031003	226.688	-0.558688	0.292312	-1.91128	0.0559692	0.999939	FBgn0031003	CG7889	SO0001217:protein_coding_gene	-	CG7889	0
FBgn0040347	90.0919	-0.503625	0.33521	-1.50242	0.132989	0.637944	FBgn0040347	90.0919	-0.193278	0.33178	-0.58255	0.560196	0.999939	FBgn0040347	CG3026	SO0001217:protein_coding_gene	mus81	mus81	0
FBgn0030025	379.866	-0.647735	0.430864	-1.50334	0.132752	0.637944	FBgn0030025	379.866	-0.42571	0.431621	-0.986305	0.323983	0.999939	FBgn0030025	CG2147	SO0001217:protein_coding_gene	-	CG2147	0
FBgn0037710	578.342	-0.703821	0.46812	-1.50351	0.132708	0.637944	FBgn0037710	578.342	0.114697	0.468745	0.244689	0.806698	0.999939	FBgn0037710	CG9393	SO0001217:protein_coding_gene	-	CG9393	0
FBgn0259711	276.632	-1.37267	0.91252	-1.50426	0.132514	0.637944	FBgn0259711	276.632	-0.882347	0.912781	-0.966657	0.333715	0.999939	FBgn0259711	CG42365	SO0001217:protein_coding_gene	-	CG42365	0
FBgn0030207	14.1489	-4.38241	2.9169	-1.50242	0.132988	0.637944	FBgn0030207	14.1489	0.485012	2.95417	0.164179	0.86959	0.999939	FBgn0030207	CG2887	SO0001217:protein_coding_gene	-	CG2887	0
FBgn0051407	65.2583	-5.25123	3.49317	-1.50329	0.132765	0.637944	FBgn0051407	65.2583	3.91141	3.64755	1.07234	0.283568	0.999939	FBgn0051407	CG31407	SO0001217:protein_coding_gene	-	CG31407	0
FBgn0037643	21292.3	0.233634	0.155526	1.50222	0.133041	0.637957	FBgn0037643	21292.3	0.0149022	0.155501	0.0958332	0.923653	0.999939	FBgn0037643	CG11963	SO0001217:protein_coding_gene	Succinyl-coenzyme A synthetase beta subunit, ADP-forming	ScsbetaA	0
FBgn0010401	489.357	3.62095	2.41127	1.50168	0.133181	0.638011	FBgn0010401	489.357	-1.04689	2.42005	-0.432591	0.665312	0.999939	FBgn0010401	CG3250	SO0001217:protein_coding_gene	Os-C	Os-C	0
FBgn0038300	426.848	0.204303	0.136057	1.5016	0.1332	0.638011	FBgn0038300	426.848	0.12845	0.135531	0.947756	0.343254	0.999939	FBgn0038300	CG4203	SO0001217:protein_coding_gene	Mau2 sister chromatid cohesion factor	Mau2	0
FBgn0028949	13.3064	-9.28812	6.18468	-1.5018	0.13315	0.638011	FBgn0028949	13.3064	-1.82686	6.2405	-0.292742	0.76972	0.999939	FBgn0028949	CG15254	SO0001217:protein_coding_gene	-	CG15254	0
FBgn0028980	764.918	-0.607696	0.404951	-1.50066	0.133443	0.638935	FBgn0028980	764.918	0.306498	0.405327	0.756175	0.449544	0.999939	FBgn0028980	CG6586	SO0001217:protein_coding_gene	tantalus	tant	0
FBgn0020633	38.1793	0.809748	0.539888	1.49984	0.133655	0.639172	FBgn0020633	38.1793	0.602406	0.541168	1.11316	0.26564	0.999939	FBgn0020633	CG4978	SO0001217:protein_coding_gene	Minichromosome maintenance 7	Mcm7	0
FBgn0087002	97981.6	0.524851	0.349837	1.50027	0.133544	0.639172	FBgn0087002	97981.6	0.333375	0.349838	0.952942	0.34062	0.999939	FBgn0087002	CG11064	SO0001217:protein_coding_gene	apolipophorin	apolpp	0
FBgn0030085	515.071	0.227529	0.15171	1.49976	0.133676	0.639172	FBgn0030085	515.071	0.402184	0.151613	2.6527	0.00798512	0.638303	FBgn0030085	CG6999	SO0001217:protein_coding_gene	-	CG6999	0
FBgn0267803	14.8933	-1.20704	0.804953	-1.49952	0.133739	0.639172	FBgn0267803	14.8933	-1.08996	0.844735	-1.2903	0.196948	0.999939	FBgn0267803	CR46128	SO0002182:antisense_lncRNA_gene	antisense RNA:CR46128	asRNA:CR46128	0
FBgn0034883	100.166	-1.24195	0.828224	-1.49953	0.133735	0.639172	FBgn0034883	100.166	0.261167	0.831319	0.314159	0.7534	0.999939	FBgn0034883	CG17664	SO0001217:protein_coding_gene	Entomoglyceroporin 2	Eglp2	0
FBgn0085483	433.058	0.578596	0.386524	1.49692	0.134414	0.640807	FBgn0085483	433.058	0.442921	0.386424	1.1462	0.251711	0.999939	FBgn0085483	CG34454	SO0001217:protein_coding_gene	-	CG34454	0
FBgn0036726	3837.77	0.273389	0.18258	1.49737	0.134298	0.640807	FBgn0036726	3837.77	0.053997	0.182543	0.295803	0.76738	0.999939	FBgn0036726	CG7603	SO0001217:protein_coding_gene	QIL1	QIL1	0
FBgn0037244	812.513	0.262291	0.175229	1.49685	0.134433	0.640807	FBgn0037244	812.513	0.388918	0.17529	2.2187	0.0265068	0.999939	FBgn0037244	CG14647	SO0001217:protein_coding_gene	-	CG14647	0
FBgn0031473	1681.53	0.225879	0.150921	1.49667	0.134479	0.640807	FBgn0031473	1681.53	-0.0130432	0.151029	-0.0863624	0.931178	0.999939	FBgn0031473	CG3104	SO0001217:protein_coding_gene	-	CG3104	0
FBgn0033757	521.84	-0.228888	0.15295	-1.49649	0.134526	0.640807	FBgn0033757	521.84	-0.302895	0.153727	-1.97034	0.0487998	0.999939	FBgn0033757	CG8811	SO0001217:protein_coding_gene	muskelin	muskelin	0
FBgn0036661	1582.64	-0.319558	0.2135	-1.49676	0.134455	0.640807	FBgn0036661	1582.64	-0.435323	0.213492	-2.03906	0.0414437	0.999939	FBgn0036661	CG9705	SO0001217:protein_coding_gene	-	CG9705	0
FBgn0262972	152.219	-0.827938	0.55303	-1.49709	0.134369	0.640807	FBgn0262972	152.219	-0.394245	0.558091	-0.706417	0.479929	0.999939	FBgn0262972	CR43283	SO0002127:lncRNA_gene	cherub	lncRNA:cherub	0
FBgn0034729	89.6897	-1.09612	0.731743	-1.49796	0.134144	0.640807	FBgn0034729	89.6897	-0.52615	0.738008	-0.712932	0.475888	0.999939	FBgn0034729	CG10344	SO0001217:protein_coding_gene	-	CG10344	0
FBgn0052440	84.8875	-6.27559	4.19123	-1.49732	0.134311	0.640807	FBgn0052440	84.8875	6.22838	4.31295	1.44411	0.148708	0.999939	FBgn0052440	CG32440	SO0001217:protein_coding_gene	-	CG32440	0
FBgn0259977	572.702	0.465157	0.31167	1.49246	0.135577	0.641188	FBgn0259977	572.702	-0.0386461	0.313278	-0.12336	0.901822	0.999939	FBgn0259977	CG30445	SO0001217:protein_coding_gene	Tyrosine decarboxylase 1	Tdc1	0
FBgn0027785	6499.86	0.397938	0.266321	1.49421	0.135121	0.641188	FBgn0027785	6499.86	0.19357	0.266301	0.726883	0.467297	0.999939	FBgn0027785	CG6008	SO0001217:protein_coding_gene	NP15.6	NP15.6	0
FBgn0037709	517.713	0.39012	0.261219	1.49346	0.135317	0.641188	FBgn0037709	517.713	0.13874	0.261519	0.530516	0.595754	0.999939	FBgn0037709	CG8199	SO0001217:protein_coding_gene	-	CG8199	0
FBgn0039800	11632.2	0.379491	0.254246	1.49261	0.135539	0.641188	FBgn0039800	11632.2	-0.145844	0.25427	-0.573581	0.566251	0.999939	FBgn0039800	CG11314	SO0001217:protein_coding_gene	Niemann-Pick type C-2g	Npc2g	0
FBgn0287831	5102.39	0.334339	0.223663	1.49483	0.134958	0.641188	FBgn0287831	5102.39	0.43359	0.223586	1.93926	0.0524701	0.999939	FBgn0287831	CG3318	SO0001217:protein_coding_gene	speck	speck	0
FBgn0023537	5681.93	0.216438	0.144827	1.49446	0.135056	0.641188	FBgn0023537	5681.93	0.0714173	0.144796	0.493226	0.621853	0.999939	FBgn0023537	CG17896	SO0001217:protein_coding_gene	-	CG17896	0
FBgn0035132	1137.47	-0.190531	0.12762	-1.49296	0.135449	0.641188	FBgn0035132	1137.47	-0.179473	0.127257	-1.41032	0.158446	0.999939	FBgn0035132	CG17061	SO0001217:protein_coding_gene	methuselah-like 10	mthl10	0
FBgn0011758	294.831	-0.416036	0.278479	-1.49396	0.135186	0.641188	FBgn0011758	294.831	-0.428984	0.278206	-1.54197	0.123082	0.999939	FBgn0011758	CG5529	SO0001217:protein_coding_gene	BarH1	B-H1	0
FBgn0024371	420.204	-0.475032	0.31831	-1.49235	0.135606	0.641188	FBgn0024371	420.204	-0.375328	0.319342	-1.17531	0.239869	0.999939	FBgn0024371	CG1071	SO0001217:protein_coding_gene	E2F transcription factor 2	E2f2	0
FBgn0002573	31.0289	-0.856458	0.572583	-1.49578	0.134712	0.641188	FBgn0002573	31.0289	-1.03477	0.592011	-1.74788	0.080484	0.999939	FBgn0002573	CG32120	SO0001217:protein_coding_gene	senseless	sens	0
FBgn0011659	89.0332	-0.887652	0.594699	-1.49261	0.13554	0.641188	FBgn0011659	89.0332	0.352014	0.596344	0.590286	0.554999	0.999939	FBgn0011659	CG11482	SO0001217:protein_coding_gene	Mlh1	Mlh1	0
FBgn0038419	98.7693	-1.01519	0.678611	-1.49599	0.134657	0.641188	FBgn0038419	98.7693	0.166684	0.678759	0.245572	0.806013	0.999939	FBgn0038419	CG14879	SO0001217:protein_coding_gene	-	CG14879	0
FBgn0263376	16.0983	-1.07281	0.718909	-1.49228	0.135626	0.641188	FBgn0263376	16.0983	-1.00477	0.646925	-1.55314	0.120389	0.999939	FBgn0263376	CG43428	SO0001217:protein_coding_gene	-	CG43428	0
FBgn0266304	16.8563	-1.91449	1.28131	-1.49416	0.135133	0.641188	FBgn0266304	16.8563	0.382994	1.26995	0.301583	0.76297	0.999939	FBgn0266304	CR44969	SO0002182:antisense_lncRNA_gene	antisense RNA:CR44969	asRNA:CR44969	0
FBgn0267174	4.24106	-2.48114	1.66124	-1.49355	0.135294	0.641188	FBgn0267174	4.24106	-0.139866	1.64498	-0.0850263	0.93224	0.999939	FBgn0267174	CR45614	SO0002127:lncRNA_gene	long non-coding RNA:CR45614	lncRNA:CR45614	0
FBgn0036717	5.80007	-2.51131	1.68153	-1.49347	0.135315	0.641188	FBgn0036717	5.80007	-0.303803	1.67535	-0.181337	0.856103	0.999939	FBgn0036717	CG13731	SO0001217:protein_coding_gene	-	CG13731	0
FBgn0037086	117.453	-4.57514	3.06482	-1.49279	0.135492	0.641188	FBgn0037086	117.453	6.24609	3.30864	1.88781	0.0590511	0.999939	FBgn0037086	CG7202	SO0001217:protein_coding_gene	-	CG7202	0
FBgn0028415	1285.46	-5.41276	3.62317	-1.49393	0.135194	0.641188	FBgn0028415	1285.46	4.5628	3.66014	1.24662	0.212536	0.999939	FBgn0028415	CG18064	SO0001217:protein_coding_gene	Met75Cb	Met75Cb	0
FBgn0032519	59.086	-5.53336	3.70818	-1.4922	0.135646	0.641188	FBgn0032519	59.086	3.67337	3.6914	0.995115	0.319681	0.999939	FBgn0032519	CG16957	SO0001217:protein_coding_gene	-	CG16957	0
FBgn0031323	38.7219	-7.29119	4.88488	-1.4926	0.135541	0.641188	FBgn0031323	38.7219	4.06713	4.99089	0.81491	0.415124	0.999939	FBgn0031323	CG5139	SO0001217:protein_coding_gene	-	CG5139	0
FBgn0264563	21.8321	-7.38036	4.93959	-1.49413	0.135143	0.641188	FBgn0264563	21.8321	1.29896	5.07762	0.255821	0.798089	0.999939	FBgn0264563	CG43935	SO0001217:protein_coding_gene	-	CG43935	0
FBgn0002901	132.824	-0.716274	0.48008	-1.49199	0.135702	0.641218	FBgn0002901	132.824	0.0978299	0.479108	0.204192	0.838204	0.999939	FBgn0002901	CG7347	SO0001217:protein_coding_gene	mutagen-sensitive 304	mus304	0
FBgn0011742	1994.34	-0.148334	0.0994371	-1.49174	0.135768	0.641296	FBgn0011742	1994.34	-0.103466	0.0996084	-1.03873	0.298932	0.999939	FBgn0011742	CG9901	SO0001217:protein_coding_gene	Actin-related protein 2	Arp2	0
FBgn0039161	1803.75	0.529432	0.355004	1.49134	0.135872	0.641317	FBgn0039161	1803.75	0.18527	0.355799	0.520714	0.602566	0.999939	FBgn0039161	CG13606	SO0001217:protein_coding_gene	-	CG13606	0
FBgn0267600	6.1623	-2.24787	1.50712	-1.4915	0.13583	0.641317	FBgn0267600	6.1623	0.106107	1.35699	0.0781923	0.937675	0.999939	FBgn0267600	CR45938	SO0002127:lncRNA_gene	long non-coding RNA:CR45938	lncRNA:CR45938	0
FBgn0035951	1724.89	0.211472	0.141849	1.49082	0.136008	0.641492	FBgn0035951	1724.89	0.2386	0.141449	1.68683	0.0916368	0.999939	FBgn0035951	CG5068	SO0001217:protein_coding_gene	-	CG5068	0
FBgn0029669	9.864	-7.87339	5.28082	-1.49094	0.135977	0.641492	FBgn0029669	9.864	0.594583	5.4096	0.109913	0.912479	0.999939	FBgn0029669	CG13021	SO0001217:protein_coding_gene	-	CG13021	0
FBgn0039031	3394.1	0.494844	0.332223	1.48949	0.136358	0.642079	FBgn0039031	3394.1	0.258083	0.33239	0.776447	0.437485	0.999939	FBgn0039031	CG17244	SO0001217:protein_coding_gene	Growth-blocking peptide 3	Gbp3	0
FBgn0039682	38183.9	0.404926	0.271974	1.48884	0.136529	0.642079	FBgn0039682	38183.9	0.0482648	0.271969	0.177464	0.859144	0.999939	FBgn0039682	CG7584	SO0001217:protein_coding_gene	Odorant-binding protein 99c	Obp99c	0
FBgn0031904	1411.97	0.235983	0.158387	1.48991	0.136248	0.642079	FBgn0031904	1411.97	0.149833	0.158036	0.948095	0.343081	0.999939	FBgn0031904	CG5149	SO0001217:protein_coding_gene	-	CG5149	0
FBgn0033448	1455	-0.203443	0.136619	-1.48913	0.136454	0.642079	FBgn0033448	1455	-0.00487528	0.137148	-0.0355477	0.971643	0.999939	FBgn0033448	CG1623	SO0001217:protein_coding_gene	hebe	hebe	0
FBgn0032130	938.278	-0.257926	0.17323	-1.48892	0.136509	0.642079	FBgn0032130	938.278	-0.144572	0.173453	-0.833492	0.404568	0.999939	FBgn0032130	CG3838	SO0001217:protein_coding_gene	brickwall	brwl	0
FBgn0004913	674.234	-0.367409	0.246762	-1.48892	0.136508	0.642079	FBgn0004913	674.234	0.117047	0.246902	0.474061	0.635456	0.999939	FBgn0004913	CG1119	SO0001217:protein_coding_gene	Germ line transcription factor 1	Gnf1	0
FBgn0052380	1056.47	-0.46583	0.312722	-1.4896	0.13633	0.642079	FBgn0052380	1056.47	-0.0703488	0.31299	-0.224764	0.822163	0.999939	FBgn0052380	CG32380	SO0001217:protein_coding_gene	Sphingomyelin synthase related	SMSr	0
FBgn0051206	122.843	-4.86846	3.26891	-1.48932	0.136403	0.642079	FBgn0051206	122.843	3.82997	3.30614	1.15844	0.246683	0.999939	FBgn0051206	CG31206	SO0001217:protein_coding_gene	-	CG31206	0
FBgn0085424	118.025	-0.912382	0.612985	-1.48842	0.136639	0.642363	FBgn0085424	118.025	0.322342	0.615346	0.523839	0.600391	0.999939	FBgn0085424	CG34395	SO0001217:protein_coding_gene	nubbin	nub	0
FBgn0083965	47.2896	-8.33914	5.60385	-1.48811	0.136722	0.64252	FBgn0083965	47.2896	0.599701	5.75474	0.10421	0.917003	0.999939	FBgn0083965	CG34129	SO0001217:protein_coding_gene	-	CG34129	0
FBgn0027296	1898.78	0.162936	0.109574	1.48699	0.137017	0.643137	FBgn0027296	1898.78	0.0343045	0.109492	0.313306	0.754048	0.999939	FBgn0027296	CG3073	SO0001217:protein_coding_gene	tempura	temp	0
FBgn0042085	1271.94	-0.380819	0.256109	-1.48694	0.13703	0.643137	FBgn0042085	1271.94	-0.0544594	0.255975	-0.212753	0.83152	0.999939	FBgn0042085	CG3274	SO0001217:protein_coding_gene	Brahma associated protein 170kD	Bap170	0
FBgn0036793	67.7325	-1.39476	0.937718	-1.48739	0.136911	0.643137	FBgn0036793	67.7325	0.339305	0.944775	0.359138	0.719492	0.999939	FBgn0036793	CG4174	SO0001217:protein_coding_gene	-	CG4174	0
FBgn0019828	317.982	-4.50697	3.0312	-1.48686	0.137052	0.643137	FBgn0019828	317.982	6.26821	3.08912	2.02913	0.0424453	0.999939	FBgn0019828	CG1980	SO0001217:protein_coding_gene	don juan	dj	0
FBgn0264500	2.87479	-2.2621	1.52178	-1.48648	0.137152	0.643374	FBgn0264500	2.87479	-2.64086	1.43522	-1.84004	0.0657631	0.999939	FBgn0264500	CR43899	SO0002127:lncRNA_gene	long non-coding RNA:CR43899	lncRNA:CR43899	0
FBgn0037770	850.857	0.239809	0.161524	1.48466	0.137634	0.645164	FBgn0037770	850.857	0.0226726	0.161305	0.140557	0.88822	0.999939	FBgn0037770	CG5358	SO0001217:protein_coding_gene	Arginine methyltransferase 4	Art4	0
FBgn0262566	21.5256	-10.9167	7.35211	-1.48483	0.137588	0.645164	FBgn0262566	21.5256	-1.27923	7.44553	-0.171812	0.863586	0.999939	FBgn0262566	CG43106	SO0001217:protein_coding_gene	-	CG43106	0
FBgn0003204	3476.29	0.214269	0.144342	1.48445	0.137689	0.645187	FBgn0003204	3476.29	0.233229	0.144321	1.61605	0.106084	0.999939	FBgn0003204	CG1799	SO0001217:protein_coding_gene	raspberry	ras	0
FBgn0266432	7.78689	-2.97572	2.00524	-1.48397	0.137817	0.645554	FBgn0266432	7.78689	-1.4897	2.0247	-0.735765	0.461874	0.999939	FBgn0266432	CG45062	SO0001217:protein_coding_gene	-	CG45062	0
FBgn0041205	1069.15	-0.275806	0.185975	-1.48303	0.138066	0.646151	FBgn0041205	1069.15	-0.215332	0.185398	-1.16146	0.245456	0.999939	FBgn0041205	CG16910	SO0001217:protein_coding_gene	kenny	key	0
FBgn0024992	1003.04	-0.292958	0.197517	-1.4832	0.13802	0.646151	FBgn0024992	1003.04	-0.315511	0.197249	-1.59955	0.109698	0.999939	FBgn0024992	CG2658	SO0001217:protein_coding_gene	Paraplegin	Spg7	0
FBgn0286071	701.663	-0.413462	0.278814	-1.48293	0.138094	0.646151	FBgn0286071	701.663	-0.396882	0.278941	-1.42282	0.154789	0.999939	FBgn0286071	CG14869	SO0001217:protein_coding_gene	ADAM metallopeptidase with thrombospondin type 1 motif A	AdamTS-A	0
FBgn0083068	530.12	-0.465533	0.31403	-1.48245	0.138221	0.646515	FBgn0083068	530.12	0.0504729	0.314397	0.160539	0.872457	0.999939	FBgn0083068	CG33947	SO0001217:protein_coding_gene	-	CG33947	0
FBgn0038365	62.8462	0.57904	0.390702	1.48205	0.138327	0.646588	FBgn0038365	62.8462	0.971084	0.395128	2.45765	0.0139851	0.858287	FBgn0038365	CG9593	SO0001217:protein_coding_gene	-	CG9593	0
FBgn0032474	3061.25	-0.301662	0.203623	-1.48147	0.13848	0.646588	FBgn0032474	3061.25	-0.0420504	0.203674	-0.206459	0.836432	0.999939	FBgn0032474	CG9828	SO0001217:protein_coding_gene	DnaJ homolog	DnaJ-H	0
FBgn0036309	855.983	-0.419689	0.283243	-1.48173	0.138412	0.646588	FBgn0036309	855.983	-0.142468	0.283016	-0.503392	0.614689	0.999939	FBgn0036309	CG10971	SO0001217:protein_coding_gene	Huntingtin interacting protein 1	Hip1	0
FBgn0260874	73.4828	-0.92358	0.62343	-1.48145	0.138487	0.646588	FBgn0260874	73.4828	-1.43809	0.637219	-2.25682	0.0240191	0.999939	FBgn0260874	CG42584	SO0001217:protein_coding_gene	Ionotropic receptor 76a	Ir76a	0
FBgn0264505	3.48574	-2.85703	1.92805	-1.48182	0.138388	0.646588	FBgn0264505	3.48574	0.0935563	2.06175	0.0453771	0.963807	0.999939	FBgn0264505	CR43904	SO0002127:lncRNA_gene	long non-coding RNA:CR43904	lncRNA:CR43904	0
FBgn0035164	276.171	-0.590355	0.398633	-1.48095	0.13862	0.64695	FBgn0035164	276.171	-0.239739	0.400422	-0.598715	0.549363	0.999939	FBgn0035164	CG13901	SO0001217:protein_coding_gene	-	CG13901	0
FBgn0266362	12.0537	-1.3756	0.928971	-1.48078	0.138664	0.64695	FBgn0266362	12.0537	-1.28151	0.954337	-1.34283	0.179327	0.999939	FBgn0266362	CR45010	SO0002127:lncRNA_gene	long non-coding RNA:CR45010	lncRNA:CR45010	0
FBgn0033122	808.423	-0.195552	0.132148	-1.4798	0.138927	0.647707	FBgn0033122	808.423	-0.000516236	0.132383	-0.00389957	0.996889	0.999939	FBgn0033122	CG17002	SO0001217:protein_coding_gene	-	CG17002	0
FBgn0033235	1268.45	-0.682272	0.461052	-1.47982	0.138922	0.647707	FBgn0033235	1268.45	0.144701	0.461185	0.313759	0.753704	0.999939	FBgn0033235	CG8728	SO0001217:protein_coding_gene	-	CG8728	0
FBgn0034122	25.6812	-8.3284	5.62893	-1.47957	0.138988	0.64776	FBgn0034122	25.6812	0.599693	5.7505	0.104285	0.916943	0.999939	FBgn0034122	CG15711	SO0001217:protein_coding_gene	-	CG15711	0
FBgn0051769	7340.54	0.443001	0.299716	1.47807	0.13939	0.648434	FBgn0051769	7340.54	0.231946	0.299671	0.774002	0.43893	0.999939	FBgn0051769	CG31769	SO0001217:protein_coding_gene	-	CG31769	0
FBgn0085638	493.371	0.260353	0.176162	1.47792	0.13943	0.648434	FBgn0085638	493.371	-0.0430346	0.176502	-0.243819	0.807371	0.999939	FBgn0085638	CG41378	SO0001217:protein_coding_gene	-	CG41378	0
FBgn0034084	349.481	-0.205149	0.13878	-1.47823	0.139347	0.648434	FBgn0034084	349.481	-0.0342612	0.139682	-0.24528	0.80624	0.999939	FBgn0034084	CG8435	SO0001217:protein_coding_gene	-	CG8435	0
FBgn0037794	428.548	-0.247123	0.167115	-1.47876	0.139206	0.648434	FBgn0037794	428.548	-0.114735	0.168197	-0.682144	0.495148	0.999939	FBgn0037794	CG6254	SO0001217:protein_coding_gene	-	CG6254	0
FBgn0032401	210.546	-0.264133	0.178863	-1.47673	0.139747	0.648434	FBgn0032401	210.546	-0.148704	0.178636	-0.832442	0.40516	0.999939	FBgn0032401	CG6792	SO0001217:protein_coding_gene	Promyelocytic leukemia zinc finger	Plzf	0
FBgn0261811	2091.64	-0.403757	0.273377	-1.47693	0.139695	0.648434	FBgn0261811	2091.64	-0.188938	0.273281	-0.691367	0.489335	0.999939	FBgn0261811	CG11940	SO0001217:protein_coding_gene	pico	pico	0
FBgn0001977	731.685	-0.424352	0.287168	-1.47771	0.139484	0.648434	FBgn0001977	731.685	-0.0399138	0.287345	-0.138905	0.889525	0.999939	FBgn0001977	CG4180	SO0001217:protein_coding_gene	Cytokine induced apoptosis inhibitor 1	CIAPIN1	0
FBgn0035087	5111.97	-0.541149	0.366329	-1.47722	0.139617	0.648434	FBgn0035087	5111.97	-0.0757174	0.366469	-0.206613	0.836312	0.999939	FBgn0035087	CG2765	SO0001217:protein_coding_gene	-	CG2765	0
FBgn0004556	158.982	-0.623163	0.422015	-1.47664	0.139773	0.648434	FBgn0004556	158.982	-0.420817	0.420971	-0.999634	0.317487	0.999939	FBgn0004556	CG9680	SO0001217:protein_coding_gene	Dead box protein 73D	Dbp73D	0
FBgn0037222	93.6471	-0.851344	0.576558	-1.4766	0.139784	0.648434	FBgn0037222	93.6471	-0.430101	0.581066	-0.740193	0.459183	0.999939	FBgn0037222	CG14642	SO0001217:protein_coding_gene	-	CG14642	0
FBgn0021742	12.3352	-1.04919	0.710534	-1.47662	0.139779	0.648434	FBgn0021742	12.3352	-1.17366	0.715304	-1.64079	0.100842	0.999939	FBgn0021742	CG1567	SO0001217:protein_coding_gene	C901	C901	0
FBgn0263498	12.9622	-5.61224	3.80041	-1.47675	0.139744	0.648434	FBgn0263498	12.9622	1.80177	4.06212	0.443554	0.657365	0.999939	FBgn0263498	CR43487	SO0002127:lncRNA_gene	long non-coding RNA:CR43487	lncRNA:CR43487	0
FBgn0052320	6.64048	-8.19702	5.54516	-1.47823	0.139346	0.648434	FBgn0052320	6.64048	-0.950283	5.49609	-0.172902	0.862729	0.999939	FBgn0052320	CG32320	SO0001217:protein_coding_gene	-	CG32320	0
FBgn0266436	30.95	-5.81952	3.94195	-1.4763	0.139862	0.648566	FBgn0266436	30.95	3.9183	3.98374	0.983574	0.325325	0.999939	FBgn0266436	CG45066	SO0001217:protein_coding_gene	-	CG45066	0
FBgn0261397	4070.78	-0.492986	0.334003	-1.47599	0.139946	0.648721	FBgn0261397	4070.78	-0.00289325	0.334032	-0.00866158	0.993089	0.999939	FBgn0261397	CG2146	SO0001217:protein_coding_gene	dilute class unconventional myosin	didum	0
FBgn0053057	30.6788	3.67191	2.49262	1.47311	0.140721	0.64888	FBgn0053057	30.6788	3.60927	2.48874	1.45024	0.146992	0.999939	FBgn0053057	CG33057	SO0001217:protein_coding_gene	tRNA 2'-phosphotransferase	Tpt	0
FBgn0034390	2707.11	0.414787	0.281528	1.47334	0.140659	0.64888	FBgn0034390	2707.11	0.0244073	0.282281	0.0864644	0.931097	0.999939	FBgn0034390	CG15093	SO0001217:protein_coding_gene	-	CG15093	0
FBgn0085468	3193.48	0.356466	0.2419	1.47361	0.140587	0.64888	FBgn0085468	3193.48	0.0504632	0.24187	0.208638	0.834731	0.999939	FBgn0085468	CG34439	SO0001217:protein_coding_gene	NADH dehydrogenase (ubiquinone) MWFE subunit	ND-MWFE	0
FBgn0083986	302.544	0.342776	0.232338	1.47534	0.140122	0.64888	FBgn0083986	302.544	0.208235	0.230365	0.903933	0.366031	0.999939	FBgn0083986	CG34150	SO0001217:protein_coding_gene	-	CG34150	0
FBgn0036319	3488.2	0.237361	0.161154	1.47289	0.140782	0.64888	FBgn0036319	3488.2	0.0535971	0.161028	0.332844	0.739252	0.999939	FBgn0036319	CG11010	SO0001217:protein_coding_gene	Equilibrative nucleoside transporter 3	Ent3	0
FBgn0036713	1201.72	0.227568	0.154396	1.47392	0.140502	0.64888	FBgn0036713	1201.72	0.284248	0.154726	1.8371	0.0661954	0.999939	FBgn0036713	CG6456	SO0001217:protein_coding_gene	Myoinhibiting peptide precursor	Mip	0
FBgn0039165	679.483	-0.230493	0.156357	-1.47415	0.140441	0.64888	FBgn0039165	679.483	-0.0229422	0.155614	-0.14743	0.882792	0.999939	FBgn0039165	CG6204	SO0001217:protein_coding_gene	-	CG6204	0
FBgn0053111	852.602	-0.240398	0.162959	-1.47521	0.140157	0.64888	FBgn0053111	852.602	-0.291989	0.163431	-1.78662	0.0739988	0.999939	FBgn0053111	CG33111	SO0001217:protein_coding_gene	-	CG33111	0
FBgn0035702	378.088	-0.252555	0.171336	-1.47403	0.140473	0.64888	FBgn0035702	378.088	-0.329728	0.1712	-1.92598	0.0541067	0.999939	FBgn0035702	CG10147	SO0001217:protein_coding_gene	-	CG10147	0
FBgn0052813	1127.24	-0.387641	0.263104	-1.47334	0.14066	0.64888	FBgn0052813	1127.24	-0.259087	0.263117	-0.984683	0.32478	0.999939	FBgn0052813	CG32813	SO0001217:protein_coding_gene	-	CG32813	0
FBgn0032147	1217.81	-0.425655	0.288957	-1.47308	0.140731	0.64888	FBgn0032147	1217.81	-0.00695705	0.287405	-0.0242064	0.980688	0.999939	FBgn0032147	CG4026	SO0001217:protein_coding_gene	Inositol 1,4,5-triphosphate kinase 1	IP3K1	0
FBgn0038953	643.78	-0.739263	0.501393	-1.47442	0.140369	0.64888	FBgn0038953	643.78	-0.455846	0.501885	-0.908269	0.363736	0.999939	FBgn0038953	CG18596	SO0001217:protein_coding_gene	-	CG18596	0
FBgn0054027	25.1532	-1.33724	0.906794	-1.47469	0.140295	0.64888	FBgn0054027	25.1532	0.229352	0.935595	0.24514	0.806348	0.999939	FBgn0054027	CG34027	SO0001217:protein_coding_gene	-	CG34027	0
FBgn0030191	121.626	-4.13197	2.80242	-1.47443	0.140365	0.64888	FBgn0030191	121.626	4.88595	2.83479	1.72357	0.0847854	0.999939	FBgn0030191	CG15306	SO0001217:protein_coding_gene	-	CG15306	0
FBgn0031580	28.088	-4.20603	2.85548	-1.47297	0.14076	0.64888	FBgn0031580	28.088	-3.72417	3.10949	-1.19768	0.231041	0.999939	FBgn0031580	CG15423	SO0001217:protein_coding_gene	-	CG15423	0
FBgn0051835	56.3656	-8.49505	5.76393	-1.47383	0.140528	0.64888	FBgn0051835	56.3656	4.96858	5.82357	0.853185	0.393557	0.999939	FBgn0051835	CG31835	SO0001217:protein_coding_gene	-	CG31835	0
FBgn0083970	2125.69	0.424046	0.28805	1.47213	0.140987	0.6489	FBgn0083970	2125.69	0.180651	0.287372	0.628632	0.52959	0.999939	FBgn0083970	CG34134	SO0001217:protein_coding_gene	-	CG34134	0
FBgn0035147	3598.01	0.315899	0.214569	1.47225	0.140954	0.6489	FBgn0035147	3598.01	-0.00909008	0.214589	-0.0423604	0.966211	0.999939	FBgn0035147	CG12030	SO0001217:protein_coding_gene	UDP-galactose 4'-epimerase	Gale	0
FBgn0000173	8648.89	0.152441	0.103537	1.47234	0.14093	0.6489	FBgn0000173	8648.89	0.0654297	0.103544	0.631902	0.527451	0.999939	FBgn0000173	CG18319	SO0001217:protein_coding_gene	bendless	ben	0
FBgn0262898	24.4556	-1.45768	0.990168	-1.47215	0.140979	0.6489	FBgn0262898	24.4556	0.181241	0.993426	0.182441	0.855237	0.999939	FBgn0262898	CR43253	SO0002127:lncRNA_gene	long non-coding RNA:CR43253	lncRNA:CR43253	0
FBgn0027550	3492.18	0.260551	0.177157	1.47073	0.141364	0.650173	FBgn0027550	3492.18	0.295937	0.176652	1.67525	0.0938847	0.999939	FBgn0027550	CG6495	SO0001217:protein_coding_gene	-	CG6495	0
FBgn0029944	420.115	-0.493131	0.335275	-1.47082	0.141339	0.650173	FBgn0029944	420.115	-0.688927	0.335973	-2.05054	0.0403115	0.999939	FBgn0029944	CG2079	SO0001217:protein_coding_gene	Downstream of kinase	Dok	0
FBgn0038686	1430.13	-0.385064	0.261908	-1.47023	0.141501	0.650341	FBgn0038686	1430.13	-0.000974681	0.262111	-0.00371859	0.997033	0.999939	FBgn0038686	CG5555	SO0001217:protein_coding_gene	-	CG5555	0
FBgn0051419	37.8617	-10.8154	7.35576	-1.47033	0.141471	0.650341	FBgn0051419	37.8617	-1.3235	7.44927	-0.177668	0.858984	0.999939	FBgn0051419	CG31419	SO0001217:protein_coding_gene	-	CG31419	0
FBgn0037359	98.7598	-0.817852	0.556459	-1.46974	0.141631	0.65057	FBgn0037359	98.7598	0.194319	0.558479	0.347943	0.727883	0.999939	FBgn0037359	CG1245	SO0001217:protein_coding_gene	Mediator complex subunit 27	MED27	0
FBgn0040362	26.0396	-7.52094	5.11744	-1.46967	0.141651	0.65057	FBgn0040362	26.0396	1.40489	5.25086	0.267553	0.789043	0.999939	FBgn0040362	CG11379	SO0001217:protein_coding_gene	-	CG11379	0
FBgn0034259	1108.73	0.26167	0.178111	1.46914	0.141795	0.650769	FBgn0034259	1108.73	0.182769	0.178078	1.02634	0.304731	0.999939	FBgn0034259	CG6459	SO0001217:protein_coding_gene	P32	P32	0
FBgn0053252	12.746	-2.49045	1.69505	-1.46925	0.141766	0.650769	FBgn0053252	12.746	2.36488	1.73743	1.36114	0.173469	0.999939	FBgn0053252	CG33252	SO0001217:protein_coding_gene	-	CG33252	0
FBgn0031859	586.337	-3.76476	2.56463	-1.46796	0.142116	0.652013	FBgn0031859	586.337	5.96501	2.61829	2.2782	0.0227144	0.999939	FBgn0031859	CG17377	SO0001217:protein_coding_gene	-	CG17377	0
FBgn0050463	1726.03	-0.375968	0.256173	-1.46763	0.142204	0.652183	FBgn0050463	1726.03	-0.109255	0.256128	-0.426566	0.669696	0.999939	FBgn0050463	CG30463	SO0001217:protein_coding_gene	Polypeptide N-Acetylgalactosaminyltransferase 9	Pgant9	0
FBgn0027073	2289.58	0.36565	0.249963	1.46282	0.143517	0.652234	FBgn0027073	2289.58	0.396335	0.249447	1.58885	0.112094	0.999939	FBgn0027073	CG4302	SO0001217:protein_coding_gene	UDP-glycosyltransferase family 49 member B1	Ugt49B1	0
FBgn0039126	553.227	0.287543	0.195967	1.46731	0.142293	0.652234	FBgn0039126	553.227	0.112231	0.19584	0.573073	0.566595	0.999939	FBgn0039126	CG13601	SO0001217:protein_coding_gene	-	CG13601	0
FBgn0032876	2667.74	0.216999	0.148025	1.46596	0.142658	0.652234	FBgn0032876	2667.74	0.228276	0.147857	1.54389	0.122614	0.999939	FBgn0032876	CG1962	SO0001217:protein_coding_gene	Centrocortin	Cen	0
FBgn0003250	47542.9	0.189068	0.129173	1.46368	0.143281	0.652234	FBgn0003250	47542.9	0.102453	0.129187	0.79306	0.427743	0.999939	FBgn0003250	CG9668	SO0001217:protein_coding_gene	Rhodopsin 4	Rh4	0
FBgn0033539	947.924	-0.180648	0.123208	-1.46621	0.142592	0.652234	FBgn0033539	947.924	-0.15386	0.12337	-1.24715	0.212342	0.999939	FBgn0033539	CG16728	SO0001217:protein_coding_gene	G protein-coupled receptor kinase interacting ArfGAP	Git	0
FBgn0033897	2394.98	-0.1977	0.135007	-1.46436	0.143094	0.652234	FBgn0033897	2394.98	-0.205007	0.134972	-1.51889	0.12879	0.999939	FBgn0033897	CG8233	SO0001217:protein_coding_gene	Reduction in Cnn dots 1	Rcd1	0
FBgn0030240	1491.18	-0.242106	0.165135	-1.46611	0.142618	0.652234	FBgn0030240	1491.18	-0.118341	0.166377	-0.711282	0.47691	0.999939	FBgn0030240	CG2202	SO0001217:protein_coding_gene	-	CG2202	0
FBgn0033225	534.105	-0.283307	0.193379	-1.46504	0.142911	0.652234	FBgn0033225	534.105	-0.0588206	0.194547	-0.302347	0.762388	0.999939	FBgn0033225	CG1550	SO0001217:protein_coding_gene	Tubulin tyrosine ligase-like 12	TTLL12	0
FBgn0036892	2257.51	-0.339572	0.23167	-1.46576	0.142714	0.652234	FBgn0036892	2257.51	-0.0996513	0.231756	-0.429984	0.667208	0.999939	FBgn0036892	CG8798	SO0001217:protein_coding_gene	Lon protease	Lon	0
FBgn0261625	2314.33	-0.478212	0.326747	-1.46356	0.143315	0.652234	FBgn0261625	2314.33	-0.199291	0.326726	-0.609962	0.541887	0.999939	FBgn0261625	CG42708	SO0001217:protein_coding_gene	Glutaminase	GLS	0
FBgn0261673	2262.28	-0.482754	0.329977	-1.463	0.143469	0.652234	FBgn0261673	2262.28	-0.441779	0.329757	-1.33971	0.18034	0.999939	FBgn0261673	CG8776	SO0001217:protein_coding_gene	no extended memory	nemy	0
FBgn0000046	7664.62	-0.528217	0.361081	-1.46288	0.143501	0.652234	FBgn0000046	7664.62	-0.311507	0.361165	-0.862506	0.388409	0.999939	FBgn0000046	CG18290	SO0001217:protein_coding_gene	Actin 87E	Act87E	0
FBgn0035309	100.747	-0.680689	0.465336	-1.46279	0.143525	0.652234	FBgn0035309	100.747	0.00571245	0.462943	0.0123394	0.990155	0.999939	FBgn0035309	CG15879	SO0001217:protein_coding_gene	-	CG15879	0
FBgn0000447	592.878	-0.780102	0.533254	-1.46291	0.143492	0.652234	FBgn0000447	592.878	-0.183656	0.533544	-0.344218	0.730682	0.999939	FBgn0000447	CG9741	SO0001217:protein_coding_gene	Dihydroorotate dehydrogenase	Dhod	0
FBgn0027615	637.822	-0.78153	0.534272	-1.46279	0.143524	0.652234	FBgn0027615	637.822	0.226854	0.534552	0.424381	0.671288	0.999939	FBgn0027615	CG6404	SO0001217:protein_coding_gene	OXA1L mitochondrial inner membrane protein	OXA1L	0
FBgn0029907	15.3456	-1.20261	0.821739	-1.4635	0.143331	0.652234	FBgn0029907	15.3456	0.431863	0.833362	0.518218	0.604306	0.999939	FBgn0029907	CG4547	SO0001217:protein_coding_gene	Ataxin 1	Atx-1	0
FBgn0051380	76.6585	-1.28032	0.873152	-1.46632	0.14256	0.652234	FBgn0051380	76.6585	-0.429575	0.872299	-0.492463	0.622392	0.999939	FBgn0051380	CG31380	SO0001217:protein_coding_gene	-	CG31380	0
FBgn0032074	97.0944	-2.00214	1.36738	-1.46421	0.143135	0.652234	FBgn0032074	97.0944	0.140966	1.37641	0.102416	0.918427	0.999939	FBgn0032074	CG9494	SO0001217:protein_coding_gene	Tetraspanin 29Fa	Tsp29Fa	0
FBgn0283545	6.79255	-2.2596	1.54349	-1.46395	0.143208	0.652234	FBgn0283545	6.79255	0.432185	1.49516	0.289056	0.772539	0.999939	FBgn0283545	CG2709	SO0001217:protein_coding_gene	vilya	vilya	0
FBgn0032452	6.26839	-2.4074	1.64468	-1.46375	0.143262	0.652234	FBgn0032452	6.26839	-1.16106	1.63674	-0.709369	0.478095	0.999939	FBgn0032452	CG15484	SO0001217:protein_coding_gene	-	CG15484	0
FBgn0028902	98.7474	-4.00473	2.73665	-1.46337	0.143366	0.652234	FBgn0028902	98.7474	3.40594	2.79643	1.21796	0.223239	0.999939	FBgn0028902	CG4767	SO0001217:protein_coding_gene	Tektin A	Tektin-A	0
FBgn0035216	30.468	-5.10246	3.48431	-1.46441	0.143081	0.652234	FBgn0035216	30.468	4.0076	3.72424	1.07608	0.28189	0.999939	FBgn0035216	CG9168	SO0001217:protein_coding_gene	-	CG9168	0
FBgn0069938	28.0201	-6.32324	4.32204	-1.46302	0.143462	0.652234	FBgn0069938	28.0201	2.77374	4.44107	0.624566	0.532256	0.999939	FBgn0069938	CG41106	SO0001217:protein_coding_gene	CTD nuclear envelope phosphatase 1 regulatory subunit 1	Cnep1r1	0
FBgn0032664	57.5961	-7.07137	4.8212	-1.46672	0.142451	0.652234	FBgn0032664	57.5961	3.97804	4.96282	0.801568	0.422803	0.999939	FBgn0032664	CG5755	SO0001217:protein_coding_gene	Solute carrier family 25 member 46b	Slc25A46b	0
FBgn0031101	12.7003	-7.40486	5.04797	-1.4669	0.142403	0.652234	FBgn0031101	12.7003	-0.996604	5.24899	-0.189866	0.849414	0.999939	FBgn0031101	CG1631	SO0001217:protein_coding_gene	-	CG1631	0
FBgn0036705	8.73867	-7.69966	5.24919	-1.46683	0.142423	0.652234	FBgn0036705	8.73867	1.12229	5.31357	0.211212	0.832722	0.999939	FBgn0036705	CG13723	SO0001217:protein_coding_gene	-	CG13723	0
FBgn0039561	4962.27	-0.177943	0.121689	-1.46227	0.143667	0.652424	FBgn0039561	4962.27	-0.133865	0.121768	-1.09935	0.271616	0.999939	FBgn0039561	CG4963	SO0001217:protein_coding_gene	mitoferrin	mfrn	0
FBgn0036706	25.8683	-9.2818	6.3472	-1.46235	0.143646	0.652424	FBgn0036706	25.8683	2.16234	6.34672	0.340703	0.733327	0.999939	FBgn0036706	CG6485	SO0001217:protein_coding_gene	NADH dehydrogenase (ubiquinone) 24 kDa subunit-like	ND-24L	0
FBgn0266645	6.12137	-2.6038	1.78131	-1.46174	0.143814	0.652859	FBgn0266645	6.12137	0.408197	1.83708	0.222198	0.824159	0.999939	FBgn0266645	CR45152	SO0002182:antisense_lncRNA_gene	antisense RNA:CR45152	asRNA:CR45152	0
FBgn0040992	38629.4	0.334799	0.229117	1.46125	0.143946	0.653032	FBgn0040992	38629.4	0.0660671	0.229121	0.288351	0.773078	0.999939	FBgn0040992	CG10570	SO0001217:protein_coding_gene	-	CG10570	0
FBgn0033233	353.616	-0.440373	0.301372	-1.46123	0.143953	0.653032	FBgn0033233	353.616	-0.150601	0.3012	-0.500001	0.617074	0.999939	FBgn0033233	CG15835	SO0001217:protein_coding_gene	Lysine demethylase 4A	Kdm4A	0
FBgn0263647	62.9293	-6.53699	4.47433	-1.461	0.144016	0.653093	FBgn0263647	62.9293	8.41082	4.48976	1.87333	0.0610222	0.999939	FBgn0263647	CG43638	SO0001217:protein_coding_gene	-	CG43638	0
FBgn0267707	3.96814	-8.53825	5.84896	-1.45979	0.144348	0.654368	FBgn0267707	3.96814	-2.0662	5.87587	-0.351642	0.725107	0.999939	FBgn0267707	CR46040	SO0002127:lncRNA_gene	long non-coding RNA:CR46040	lncRNA:CR46040	0
FBgn0032453	2832.93	0.311457	0.213447	1.45918	0.144517	0.654468	FBgn0032453	2832.93	0.487535	0.213483	2.28372	0.0223881	0.999939	FBgn0032453	CG6180	SO0001217:protein_coding_gene	-	CG6180	0
FBgn0031037	8426.1	0.237462	0.162739	1.45916	0.144522	0.654468	FBgn0031037	8426.1	0.129232	0.162803	0.793794	0.427315	0.999939	FBgn0031037	CG14207	SO0001217:protein_coding_gene	-	CG14207	0
FBgn0039411	69.0057	-0.531546	0.364259	-1.45925	0.144496	0.654468	FBgn0039411	69.0057	-0.765495	0.362223	-2.11333	0.0345727	0.999939	FBgn0039411	CG32474	SO0001217:protein_coding_gene	dysfusion	dysf	0
FBgn0030791	4863.35	0.171515	0.117585	1.45865	0.144661	0.654871	FBgn0030791	4863.35	0.0643134	0.117498	0.547355	0.584135	0.999939	FBgn0030791	CG9132	SO0001217:protein_coding_gene	-	CG9132	0
FBgn0036751	50.2222	-6.67946	4.58157	-1.4579	0.144868	0.655578	FBgn0036751	50.2222	5.10319	4.63756	1.1004	0.271156	0.999939	FBgn0036751	CG5998	SO0001217:protein_coding_gene	Adenosine deaminase-related growth factor B	Adgf-B	0
FBgn0035601	9498.62	0.170152	0.11676	1.45728	0.14504	0.656126	FBgn0035601	9498.62	0.149913	0.116749	1.28407	0.199119	0.999939	FBgn0035601	CG10640	SO0001217:protein_coding_gene	Ubiquitin-conjugating enzyme variant 1A	Uev1A	0
FBgn0266626	8.76526	-2.01673	1.38418	-1.45699	0.145119	0.656254	FBgn0266626	8.76526	-0.532501	1.45817	-0.365184	0.714974	0.999939	FBgn0266626	CR45133	SO0002182:antisense_lncRNA_gene	antisense RNA:CR45133	asRNA:CR45133	0
FBgn0003074	17642	0.268851	0.184673	1.45582	0.145442	0.657254	FBgn0003074	17642	0.0928871	0.184633	0.503089	0.614902	0.999939	FBgn0003074	CG8251	SO0001217:protein_coding_gene	Phosphoglucose isomerase	Pgi	0
FBgn0037637	8045	0.256985	0.176514	1.45589	0.145423	0.657254	FBgn0037637	8045	-0.0353056	0.17647	-0.200065	0.84143	0.999939	FBgn0037637	CG9836	SO0001217:protein_coding_gene	Iron-sulfur cluster assembly enzyme	IscU	0
FBgn0026427	1987.8	-0.530708	0.364663	-1.45534	0.145576	0.657402	FBgn0026427	1987.8	-0.252335	0.364522	-0.692237	0.488788	0.999939	FBgn0026427	CG12864	SO0001217:protein_coding_gene	Su(var)2-HP2	Su(var)2-HP2	0
FBgn0265581	3.72928	-4.5148	3.10223	-1.45534	0.145574	0.657402	FBgn0265581	3.72928	-2.5289	3.16064	-0.800122	0.42364	0.999939	FBgn0265581	CR44408	SO0002127:lncRNA_gene	long non-coding RNA:CR44408	lncRNA:CR44408	0
FBgn0032840	8305.01	0.269754	0.185435	1.45471	0.145751	0.657545	FBgn0032840	8305.01	0.223323	0.185337	1.20496	0.22822	0.999939	FBgn0032840	CG13968	SO0001217:protein_coding_gene	short neuropeptide F precursor	sNPF	0
FBgn0039776	1474.39	0.212485	0.146081	1.45457	0.145789	0.657545	FBgn0039776	1474.39	0.355294	0.146	2.43353	0.0149525	0.881388	FBgn0039776	CG31022	SO0001217:protein_coding_gene	prolyl-4-hydroxylase-alpha EFB	PH4alphaEFB	0
FBgn0030786	1014.85	0.178041	0.122542	1.45289	0.146253	0.657545	FBgn0030786	1014.85	0.168084	0.122647	1.37047	0.170541	0.999939	FBgn0030786	CG4742	SO0001217:protein_coding_gene	mitochondrial ribosomal protein L22	mRpL22	0
FBgn0034958	4888.14	0.0983345	0.06768	1.45293	0.146242	0.657545	FBgn0034958	4888.14	-0.033672	0.0676989	-0.497379	0.618922	0.999939	FBgn0034958	CG3907	SO0001217:protein_coding_gene	-	CG3907	0
FBgn0037120	2781.38	-0.192865	0.13275	-1.45284	0.146268	0.657545	FBgn0037120	2781.38	-0.25043	0.132688	-1.88735	0.0591128	0.999939	FBgn0037120	CG11247	SO0001217:protein_coding_gene	-	CG11247	0
FBgn0015778	10371.3	-0.198198	0.136367	-1.45342	0.146107	0.657545	FBgn0015778	10371.3	-0.21135	0.136396	-1.54953	0.121254	0.999939	FBgn0015778	CG9412	SO0001217:protein_coding_gene	rasputin	rin	0
FBgn0030744	876.72	-0.310274	0.213372	-1.45415	0.145906	0.657545	FBgn0030744	876.72	-0.131535	0.213337	-0.616562	0.537524	0.999939	FBgn0030744	CG9992	SO0001217:protein_coding_gene	-	CG9992	0
FBgn0033479	151.847	-0.731372	0.5034	-1.45286	0.146261	0.657545	FBgn0033479	151.847	0.0157054	0.507056	0.0309737	0.975291	0.999939	FBgn0033479	CG2292	SO0001217:protein_coding_gene	Phosphatidylinositol glycan anchor biosynthesis class N	PIG-N	0
FBgn0036282	45.1781	-0.733944	0.50489	-1.45367	0.146037	0.657545	FBgn0036282	45.1781	0.0158189	0.493654	0.0320445	0.974437	0.999939	FBgn0036282	CG14122	SO0001217:protein_coding_gene	SET and MYND domain containing, class 4, member 2	Smyd4-2	0
FBgn0039167	61.9638	-0.747779	0.514541	-1.45329	0.146142	0.657545	FBgn0039167	61.9638	-0.859272	0.524112	-1.63948	0.101113	0.999939	FBgn0039167	CG17786	SO0001217:protein_coding_gene	-	CG17786	0
FBgn0259708	456.529	-0.992468	0.683007	-1.45309	0.1462	0.657545	FBgn0259708	456.529	-0.852627	0.68159	-1.25094	0.210957	0.999939	FBgn0259708	CG42362	SO0001217:protein_coding_gene	-	CG42362	0
FBgn0051128	34.4999	-4.71367	3.24023	-1.45473	0.145743	0.657545	FBgn0051128	34.4999	3.10038	3.34402	0.927142	0.353853	0.999939	FBgn0051128	CG31128	SO0001217:protein_coding_gene	-	CG31128	0
FBgn0039783	50.1127	-10.2572	7.05478	-1.45394	0.145962	0.657545	FBgn0039783	50.1127	-1.32355	7.15228	-0.185053	0.853187	0.999939	FBgn0039783	CG9720	SO0001217:protein_coding_gene	prolyl-4-hydroxylase-alpha NE2	PH4alphaNE2	0
FBgn0261648	647.87	-0.44311	0.305034	-1.45266	0.146319	0.657545	FBgn0261648	647.87	-0.443013	0.305183	-1.45163	0.146604	0.999939	FBgn0261648	CG6464	SO0001217:protein_coding_gene	spalt major	salm	0
FBgn0032407	2133.01	0.187739	0.129297	1.452	0.146501	0.658089	FBgn0032407	2133.01	0.191475	0.129442	1.47924	0.139077	0.999939	FBgn0032407	CG5325	SO0001217:protein_coding_gene	Peroxin 19	Pex19	0
FBgn0031738	2056.86	-0.210855	0.145231	-1.45186	0.146541	0.658089	FBgn0031738	2056.86	-0.437334	0.145201	-3.01192	0.00259602	0.290524	FBgn0031738	CG9171	SO0001217:protein_coding_gene	-	CG9171	0
FBgn0013673	51.7655	1.32711	0.914483	1.45121	0.146721	0.658428	FBgn0013673	51.7655	-0.526478	0.903207	-0.582899	0.559962	0.999939	FBgn0013673	CG34072	SO0001217:protein_coding_gene	mitochondrial ATPase subunit 8	mt:ATPase8	0
FBgn0032213	7459.4	0.420452	0.289729	1.45119	0.146727	0.658428	FBgn0032213	7459.4	0.203602	0.289791	0.702581	0.482317	0.999939	FBgn0032213	CG5390	SO0001217:protein_coding_gene	-	CG5390	0
FBgn0284251	402.311	-0.607161	0.418432	-1.45104	0.146769	0.658428	FBgn0284251	402.311	-0.280724	0.418728	-0.67042	0.50259	0.999939	FBgn0284251	CG12050	SO0001217:protein_coding_gene	lethal (2) 05287	l(2)05287	0
FBgn0038681	3791.9	0.384827	0.265379	1.4501	0.14703	0.659157	FBgn0038681	3791.9	0.211016	0.264987	0.796327	0.425842	0.999939	FBgn0038681	CG6042	SO0001217:protein_coding_gene	Cytochrome P450 12a4	Cyp12a4	0
FBgn0029713	339.451	0.260246	0.179469	1.45009	0.147034	0.659157	FBgn0029713	339.451	0.124952	0.179847	0.694767	0.487201	0.999939	FBgn0029713	CG11436	SO0001217:protein_coding_gene	-	CG11436	0
FBgn0085257	947.049	0.355169	0.245022	1.44954	0.147187	0.659616	FBgn0085257	947.049	0.0524849	0.244777	0.21442	0.83022	0.999939	FBgn0085257	CG34228	SO0001217:protein_coding_gene	-	CG34228	0
FBgn0010225	16072.8	0.463588	0.319882	1.44925	0.147268	0.659752	FBgn0010225	16072.8	0.304049	0.319895	0.950465	0.341876	0.999939	FBgn0010225	CG1106	SO0001217:protein_coding_gene	Gelsolin	Gel	0
FBgn0012344	2234.03	0.23433	0.161758	1.44864	0.147437	0.660281	FBgn0012344	2234.03	0.151107	0.161545	0.935384	0.349591	0.999939	FBgn0012344	CG8348	SO0001217:protein_coding_gene	Diuretic hormone 44	Dh44	0
FBgn0011694	906.265	5.56363	3.84786	1.4459	0.148204	0.660303	FBgn0011694	906.265	14.7971	3.98947	3.70905	0.000208037	0.0423754	FBgn0011694	CG2665	SO0001217:protein_coding_gene	Ejaculatory bulb protein II	EbpII	1
FBgn0037936	3329.83	0.398723	0.275791	1.44574	0.148249	0.660303	FBgn0037936	3329.83	0.162765	0.275952	0.589833	0.555302	0.999939	FBgn0037936	CG6908	SO0001217:protein_coding_gene	-	CG6908	0
FBgn0000150	17244.1	0.262722	0.181725	1.44571	0.148258	0.660303	FBgn0000150	17244.1	0.10351	0.181719	0.569615	0.568939	0.999939	FBgn0000150	CG2210	SO0001217:protein_coding_gene	abnormal wing discs	awd	0
FBgn0034361	605.102	0.244857	0.169256	1.44666	0.147991	0.660303	FBgn0034361	605.102	0.181808	0.170014	1.06937	0.284901	0.999939	FBgn0034361	CG5497	SO0001217:protein_coding_gene	mitochondrial ribosomal protein S28	mRpS28	0
FBgn0038400	6804.52	0.158602	0.109563	1.44759	0.147732	0.660303	FBgn0038400	6804.52	0.19429	0.109484	1.77459	0.075965	0.999939	FBgn0038400	CG5903	SO0001217:protein_coding_gene	MICOS subunit 26/27	Mic26-27	0
FBgn0039849	933.68	-0.374823	0.258859	-1.44798	0.147622	0.660303	FBgn0039849	933.68	-0.181773	0.258914	-0.70206	0.482642	0.999939	FBgn0039849	CG11334	SO0001217:protein_coding_gene	-	CG11334	0
FBgn0042712	1068.7	-0.441851	0.305433	-1.44664	0.147998	0.660303	FBgn0042712	1068.7	0.039841	0.305782	0.130292	0.896335	0.999939	FBgn0042712	CG1898	SO0001217:protein_coding_gene	HBS1	HBS1	0
FBgn0031774	583.367	-0.525532	0.363415	-1.44609	0.148151	0.660303	FBgn0031774	583.367	-0.00764762	0.363661	-0.0210295	0.983222	0.999939	FBgn0031774	CG9147	SO0001217:protein_coding_gene	-	CG9147	0
FBgn0035587	110.777	-0.814915	0.563466	-1.44625	0.148106	0.660303	FBgn0035587	110.777	0.0575577	0.56574	0.101739	0.918964	0.999939	FBgn0035587	CG4623	SO0001217:protein_coding_gene	Gdap1	Gdap1	0
FBgn0033354	49.4785	-1.06953	0.739598	-1.4461	0.14815	0.660303	FBgn0033354	49.4785	-0.559407	0.743452	-0.752446	0.451783	0.999939	FBgn0033354	CG13745	SO0001217:protein_coding_gene	Fanconi anemia complementation group I	FANCI	0
FBgn0264427	51.3971	-1.48507	1.02595	-1.4475	0.147756	0.660303	FBgn0264427	51.3971	0.197184	1.03155	0.191154	0.848405	0.999939	FBgn0264427	CG43845	SO0001217:protein_coding_gene	-	CG43845	0
FBgn0035300	22.3671	-2.07148	1.43053	-1.44805	0.147602	0.660303	FBgn0035300	22.3671	1.47079	1.59659	0.921208	0.356942	0.999939	FBgn0035300	CG1139	SO0001217:protein_coding_gene	-	CG1139	0
FBgn0037127	3.39858	-2.37686	1.64369	-1.44605	0.148162	0.660303	FBgn0037127	3.39858	-5.04523	1.71988	-2.93349	0.00335179	0.344482	FBgn0037127	CG14566	SO0001217:protein_coding_gene	-	CG14566	0
FBgn0261571	10.1279	-5.69462	3.93417	-1.44748	0.147763	0.660303	FBgn0261571	10.1279	3.3158	4.02034	0.824755	0.409511	0.999939	FBgn0261571	CG42685	SO0001217:protein_coding_gene	-	CG42685	0
FBgn0053462	7.29639	-5.76362	3.98246	-1.44725	0.147826	0.660303	FBgn0053462	7.29639	-3.64537	3.88996	-0.937123	0.348695	0.999939	FBgn0053462	CG33462	SO0001217:protein_coding_gene	-	CG33462	0
FBgn0031103	48.9707	-10.2239	7.06719	-1.44667	0.14799	0.660303	FBgn0031103	48.9707	-0.361877	7.16452	-0.0505096	0.959716	0.999939	FBgn0031103	CG12679	SO0001217:protein_coding_gene	-	CG12679	0
FBgn0030103	296.651	0.384786	0.26622	1.44537	0.148354	0.660378	FBgn0030103	296.651	-0.13458	0.275515	-0.488468	0.625218	0.999939	FBgn0030103	CG12665	SO0001217:protein_coding_gene	Odorant-binding protein 8a	Obp8a	0
FBgn0030747	229.046	-0.842821	0.583152	-1.44529	0.148377	0.660378	FBgn0030747	229.046	0.107934	0.58391	0.184847	0.853349	0.999939	FBgn0030747	CG4301	SO0001217:protein_coding_gene	-	CG4301	0
FBgn0040074	82646.2	0.66175	0.458118	1.4445	0.148599	0.660457	FBgn0040074	82646.2	0.460964	0.458117	1.00621	0.314312	0.999939	FBgn0040074	CG13057	SO0001217:protein_coding_gene	retinin	retinin	0
FBgn0029892	187.866	0.3383	0.234177	1.44463	0.148562	0.660457	FBgn0029892	187.866	0.125749	0.235006	0.535089	0.592589	0.999939	FBgn0029892	CG3184	SO0001217:protein_coding_gene	-	CG3184	0
FBgn0037282	1581.01	-0.144858	0.100276	-1.4446	0.148571	0.660457	FBgn0037282	1581.01	-0.115509	0.100153	-1.15332	0.24878	0.999939	FBgn0037282	CG14657	SO0001217:protein_coding_gene	-	CG14657	0
FBgn0010379	3292.63	-0.232513	0.16092	-1.4449	0.148486	0.660457	FBgn0010379	3292.63	-0.214881	0.160886	-1.33561	0.181675	0.999939	FBgn0010379	CG4006	SO0001217:protein_coding_gene	Akt kinase	Akt	0
FBgn0031320	570.084	0.537141	0.372009	1.44389	0.14877	0.66089	FBgn0031320	570.084	0.17013	0.372826	0.456325	0.648156	0.999939	FBgn0031320	CG5126	SO0001217:protein_coding_gene	-	CG5126	0
FBgn0086254	14713.1	0.531283	0.368269	1.44265	0.14912	0.66089	FBgn0086254	14713.1	0.376436	0.368271	1.02217	0.3067	0.999939	FBgn0086254	CG6084	SO0001217:protein_coding_gene	Aldo-keto reductase 1B	Akr1B	0
FBgn0286203	990.864	0.440463	0.305149	1.44344	0.148897	0.66089	FBgn0286203	990.864	0.140391	0.305652	0.459317	0.646007	0.999939	FBgn0286203	CG42345	SO0001217:protein_coding_gene	straw	stw	0
FBgn0030611	184.208	0.439375	0.304609	1.44242	0.149184	0.66089	FBgn0030611	184.208	0.349974	0.303446	1.15333	0.248774	0.999939	FBgn0030611	CG15027	SO0001217:protein_coding_gene	-	CG15027	0
FBgn0003041	589.703	-0.204579	0.141806	-1.44267	0.149113	0.66089	FBgn0003041	589.703	-0.0620815	0.141426	-0.438968	0.660685	0.999939	FBgn0003041	CG8114	SO0001217:protein_coding_gene	pebble	pbl	0
FBgn0085428	21.3303	-0.926402	0.641979	-1.44304	0.149009	0.66089	FBgn0085428	21.3303	-0.680388	0.621973	-1.09392	0.27399	0.999939	FBgn0085428	CG34399	SO0001217:protein_coding_gene	NADPH oxidase	Nox	0
FBgn0034756	247.246	-1.62954	1.12979	-1.44234	0.149207	0.66089	FBgn0034756	247.246	-0.79175	1.10972	-0.713467	0.475557	0.999939	FBgn0034756	CG4373	SO0001217:protein_coding_gene	Cytochrome P450 6d2	Cyp6d2	0
FBgn0266635	12.6802	-2.58404	1.79053	-1.44317	0.148972	0.66089	FBgn0266635	12.6802	-1.55822	1.8901	-0.824409	0.409707	0.999939	FBgn0266635	CR45142	SO0002182:antisense_lncRNA_gene	antisense RNA:CR45142	asRNA:CR45142	0
FBgn0035657	32.9428	-10.6165	7.35579	-1.44329	0.148939	0.66089	FBgn0035657	32.9428	-0.361789	7.44927	-0.048567	0.961264	0.999939	FBgn0035657	CG10478	SO0001217:protein_coding_gene	alpha Karyopherin-4	alphaKap4	0
FBgn0263767	33.0213	-10.62	7.35578	-1.44376	0.148807	0.66089	FBgn0263767	33.0213	-0.361789	7.44927	-0.048567	0.961264	0.999939	FBgn0263767	CR43684	SO0002127:lncRNA_gene	long non-coding RNA:CR43684	lncRNA:CR43684	0
FBgn0024728	4953.98	-0.24504	0.169923	-1.44207	0.149284	0.661004	FBgn0024728	4953.98	-0.185555	0.169892	-1.09219	0.274748	0.999939	FBgn0024728	CG1783	SO0001217:protein_coding_gene	SLo interacting protein 1	Slip1	0
FBgn0262097	132.988	6.29957	4.37063	1.44134	0.149489	0.661008	FBgn0262097	132.988	30	4.54777	6.59664	4.20582e-11	7.06016e-08	FBgn0262097	CR42850	SO0002127:lncRNA_gene	long non-coding RNA:CR42850	lncRNA:CR42850	1
FBgn0031220	3629.06	-0.284603	0.197401	-1.44175	0.149374	0.661008	FBgn0031220	3629.06	-0.152616	0.197518	-0.772669	0.439718	0.999939	FBgn0031220	CG4822	SO0001217:protein_coding_gene	-	CG4822	0
FBgn0260749	1923.65	-0.307233	0.213155	-1.44136	0.149482	0.661008	FBgn0260749	1923.65	-0.3707	0.213206	-1.73869	0.0820884	0.999939	FBgn0260749	CG5640	SO0001217:protein_coding_gene	Utx histone demethylase	Utx	0
FBgn0030359	74.5606	-2.58062	1.7904	-1.44136	0.149482	0.661008	FBgn0030359	74.5606	0.253791	1.81859	0.139554	0.889012	0.999939	FBgn0030359	CG18130	SO0001217:protein_coding_gene	-	CG18130	0
FBgn0051198	337.712	4.73195	3.28419	1.44083	0.149633	0.661192	FBgn0051198	337.712	15.0811	3.38838	4.45083	8.55371e-06	0.00243829	FBgn0051198	CG31198	SO0001217:protein_coding_gene	-	CG31198	1
FBgn0023506	564.756	-0.404739	0.2809	-1.44086	0.149624	0.661192	FBgn0023506	564.756	-0.010982	0.281144	-0.0390619	0.968841	0.999939	FBgn0023506	CG1474	SO0001217:protein_coding_gene	Es2	Es2	0
FBgn0040208	1483.93	-0.223631	0.155356	-1.43947	0.150016	0.661992	FBgn0040208	1483.93	-0.201238	0.155317	-1.29566	0.195091	0.999939	FBgn0040208	CG10229	SO0001217:protein_coding_gene	Katanin 60	Kat60	0
FBgn0037249	5156.36	-0.337399	0.234315	-1.43994	0.149884	0.661992	FBgn0037249	5156.36	-0.0837942	0.234313	-0.357617	0.72063	0.999939	FBgn0037249	CG9805	SO0001217:protein_coding_gene	eukaryotic translation initiation factor 3 subunit a	eIF3a	0
FBgn0266696	22024.8	-0.535039	0.371692	-1.43947	0.150018	0.661992	FBgn0266696	22024.8	-0.156	0.37169	-0.419704	0.674702	0.999939	FBgn0266696	CG45186	SO0001217:protein_coding_gene	Supervillin	Svil	0
FBgn0083966	32.4649	-10.591	7.35579	-1.43982	0.149917	0.661992	FBgn0083966	32.4649	-2.23934	7.425	-0.301595	0.762961	0.999939	FBgn0083966	CG34130	SO0001217:protein_coding_gene	-	CG34130	0
FBgn0034173	84.2258	-5.70549	3.96452	-1.43914	0.150111	0.662177	FBgn0034173	84.2258	3.87534	4.20005	0.922689	0.356169	0.999939	FBgn0034173	CG9010	SO0001217:protein_coding_gene	-	CG9010	0
FBgn0067102	1617.82	-0.439396	0.305494	-1.43832	0.150344	0.66298	FBgn0067102	1617.82	-0.207837	0.305552	-0.680202	0.496377	0.999939	FBgn0067102	CG6437	SO0001217:protein_coding_gene	Glucosylceramide synthase	GlcT	0
FBgn0264855	7064.23	0.255053	0.177456	1.43727	0.15064	0.663414	FBgn0264855	7064.23	0.114385	0.177419	0.644715	0.519112	0.999939	FBgn0264855	CG4260	SO0001217:protein_coding_gene	Adaptor Protein complex 2, alpha subunit	AP-2alpha	0
FBgn0032465	948.227	-0.330916	0.230272	-1.43707	0.150699	0.663414	FBgn0032465	948.227	-0.102531	0.229524	-0.446712	0.655083	0.999939	FBgn0032465	CG12404	SO0001217:protein_coding_gene	Yip1 domain-containing 1	Yip1d1	0
FBgn0015391	301.491	-0.364005	0.253267	-1.43724	0.15065	0.663414	FBgn0015391	301.491	-0.133151	0.252137	-0.528089	0.597437	0.999939	FBgn0015391	CG11397	SO0001217:protein_coding_gene	gluon	glu	0
FBgn0010431	7.76988	-2.18078	1.51733	-1.43725	0.150648	0.663414	FBgn0010431	7.76988	-0.512096	1.52398	-0.336025	0.736852	0.999939	FBgn0010431	CG18543	SO0001217:protein_coding_gene	matrimony	mtrm	0
FBgn0050369	31.9897	-10.572	7.35579	-1.43723	0.150653	0.663414	FBgn0050369	31.9897	-1.32351	7.44927	-0.177669	0.858983	0.999939	FBgn0050369	CG30369	SO0001217:protein_coding_gene	-	CG30369	0
FBgn0030756	7.03553	-4.66871	3.25032	-1.43639	0.150892	0.663836	FBgn0030756	7.03553	-1.35676	3.62823	-0.373946	0.708444	0.999939	FBgn0030756	CG9903	SO0001217:protein_coding_gene	-	CG9903	0
FBgn0040723	36.5592	-5.00002	3.48101	-1.43637	0.150897	0.663836	FBgn0040723	36.5592	-1.34108	3.62345	-0.370111	0.7113	0.999939	FBgn0040723	CG5011	SO0001217:protein_coding_gene	-	CG5011	0
FBgn0038207	53.7183	0.792974	0.552409	1.43548	0.151149	0.664082	FBgn0038207	53.7183	-0.122018	0.513603	-0.237573	0.812212	0.999939	FBgn0038207	CG14356	SO0001217:protein_coding_gene	-	CG14356	0
FBgn0283427	53686.9	0.522661	0.364356	1.43448	0.151436	0.664082	FBgn0283427	53686.9	0.479331	0.364355	1.31556	0.188322	0.999939	FBgn0283427	CG3523	SO0001217:protein_coding_gene	Fatty acid synthase 1	FASN1	0
FBgn0039697	7353.35	0.335641	0.233964	1.43458	0.151406	0.664082	FBgn0039697	7353.35	0.117852	0.233917	0.503819	0.614388	0.999939	FBgn0039697	CG7834	SO0001217:protein_coding_gene	Electron transfer flavoprotein beta subunit	Etfb	0
FBgn0039928	21776	0.30951	0.21579	1.43431	0.151485	0.664082	FBgn0039928	21776	0.309289	0.215769	1.43343	0.151736	0.999939	FBgn0039928	CG11059	SO0001217:protein_coding_gene	Calsyntenin	Cals	0
FBgn0030851	288.478	0.286093	0.199262	1.43576	0.15107	0.664082	FBgn0030851	288.478	0.0714515	0.198295	0.360329	0.718601	0.999939	FBgn0030851	CG8326	SO0001217:protein_coding_gene	-	CG8326	0
FBgn0021856	1119.69	0.227497	0.158434	1.43591	0.151027	0.664082	FBgn0021856	1119.69	0.280443	0.158829	1.76569	0.0774473	0.999939	FBgn0021856	CG8674	SO0001217:protein_coding_gene	lethal (2) k14505	l(2)k14505	0
FBgn0037978	1055.47	0.150407	0.104836	1.43468	0.151377	0.664082	FBgn0037978	1055.47	0.229846	0.104668	2.19596	0.0280947	0.999939	FBgn0037978	CG3571	SO0001217:protein_coding_gene	Kelch like family member 18	KLHL18	0
FBgn0027780	553.357	-0.233006	0.162366	-1.43506	0.151269	0.664082	FBgn0027780	553.357	-0.130675	0.15835	-0.825224	0.409244	0.999939	FBgn0027780	CG13401	SO0001217:protein_coding_gene	Aminoadipate-semialdehyde dehydrogenase	Aasdh	0
FBgn0039529	1569.46	-0.326522	0.227615	-1.43454	0.151419	0.664082	FBgn0039529	1569.46	-0.100256	0.22792	-0.439876	0.660027	0.999939	FBgn0039529	CG5612	SO0001217:protein_coding_gene	-	CG5612	0
FBgn0264572	118.857	-0.424171	0.295642	-1.43474	0.15136	0.664082	FBgn0264572	118.857	-0.214189	0.295369	-0.725156	0.468356	0.999939	FBgn0264572	CR43944	SO0002182:antisense_lncRNA_gene	antisense RNA:CR43944	asRNA:CR43944	0
FBgn0025383	21.3894	-1.41165	0.984285	-1.43419	0.151518	0.664082	FBgn0025383	21.3894	-2.02036	1.00172	-2.0169	0.0437061	0.999939	FBgn0025383	CG14780	SO0001217:protein_coding_gene	-	CG14780	0
FBgn0035482	127.502	-0.423957	0.295679	-1.43384	0.151618	0.664296	FBgn0035482	127.502	-0.248756	0.295928	-0.840598	0.400573	0.999939	FBgn0035482	CG14985	SO0001217:protein_coding_gene	-	CG14985	0
FBgn0035978	12309.8	0.43123	0.300879	1.43323	0.151791	0.664382	FBgn0035978	12309.8	0.224209	0.300787	0.745409	0.456025	0.999939	FBgn0035978	CG4347	SO0001217:protein_coding_gene	UDP-glucose pyrophosphorylase	UGP	0
FBgn0264353	5.88882	-3.61173	2.51955	-1.43348	0.151719	0.664382	FBgn0264353	5.88882	-4.53506	2.77624	-1.63353	0.102358	0.999939	FBgn0264353	CR43809	SO0002182:antisense_lncRNA_gene	antisense RNA:CR43809	asRNA:CR43809	0
FBgn0085227	7.79781	-6.49516	4.53137	-1.43338	0.15175	0.664382	FBgn0085227	7.79781	0.290453	4.4231	0.0656672	0.947643	0.999939	FBgn0085227	CG34198	SO0001217:protein_coding_gene	-	CG34198	0
FBgn0034032	1367.44	0.186204	0.12996	1.43278	0.151921	0.664724	FBgn0034032	1367.44	0.166583	0.129469	1.28666	0.198213	0.999939	FBgn0034032	CG8195	SO0001217:protein_coding_gene	-	CG8195	0
FBgn0036771	240.632	-0.572629	0.400012	-1.43153	0.152278	0.666063	FBgn0036771	240.632	-0.1629	0.400607	-0.406633	0.684278	0.999939	FBgn0036771	CG14353	SO0001217:protein_coding_gene	WD repeat domain 92	Wdr92	0
FBgn0000319	10000.9	0.21824	0.15262	1.42996	0.152729	0.666234	FBgn0000319	10000.9	0.255878	0.152599	1.6768	0.0935817	0.999939	FBgn0000319	CG9012	SO0001217:protein_coding_gene	Clathrin heavy chain	Chc	0
FBgn0016650	1720.28	0.20303	0.141933	1.43046	0.152584	0.666234	FBgn0016650	1720.28	-0.0180677	0.141801	-0.127416	0.898611	0.999939	FBgn0016650	CG7665	SO0001217:protein_coding_gene	Leucine-rich repeat-containing G protein-coupled receptor 1	Lgr1	0
FBgn0052533	537.16	-0.222345	0.155392	-1.43086	0.15247	0.666234	FBgn0052533	537.16	-0.117157	0.155079	-0.755467	0.449969	0.999939	FBgn0052533	CG32533	SO0001217:protein_coding_gene	-	CG32533	0
FBgn0038262	69.1037	-1.02331	0.715318	-1.43057	0.152553	0.666234	FBgn0038262	69.1037	-0.994994	0.716848	-1.38801	0.165133	0.999939	FBgn0038262	CG14857	SO0001217:protein_coding_gene	-	CG14857	0
FBgn0041245	3.08771	-2.03353	1.42131	-1.43074	0.152505	0.666234	FBgn0041245	3.08771	-0.968843	1.42348	-0.680617	0.496114	0.999939	FBgn0041245	CG31620	SO0001217:protein_coding_gene	Gustatory receptor 39b	Gr39b	0
FBgn0030840	31.7315	-4.45446	3.11364	-1.43063	0.152537	0.666234	FBgn0030840	31.7315	2.22687	3.30268	0.674263	0.500144	0.999939	FBgn0030840	CG12993	SO0001217:protein_coding_gene	presidents-cup	p-cup	0
FBgn0037432	40.3424	-8.24802	5.76794	-1.42998	0.152724	0.666234	FBgn0037432	40.3424	2.29194	5.88676	0.389338	0.697026	0.999939	FBgn0037432	CG10298	SO0001217:protein_coding_gene	-	CG10298	0
FBgn0034415	30.7948	-10.5193	7.3558	-1.43006	0.152699	0.666234	FBgn0034415	30.7948	-0.361793	7.44927	-0.0485676	0.961264	0.999939	FBgn0034415	CG15116	SO0001217:protein_coding_gene	Glutathione peroxidase-like	Gpxl	0
FBgn0263443	5.22014	-3.80089	2.65921	-1.42933	0.152909	0.666794	FBgn0263443	5.22014	-1.23105	2.80169	-0.439397	0.660374	0.999939	FBgn0263443	CR43466	SO0002182:antisense_lncRNA_gene	antisense RNA:CR43466	asRNA:CR43466	0
FBgn0031410	102.127	-4.25587	2.97952	-1.42837	0.153185	0.667773	FBgn0031410	102.127	4.26388	3.38542	1.25948	0.207856	0.999939	FBgn0031410	CG17237	SO0001217:protein_coding_gene	-	CG17237	0
FBgn0064237	1348.87	0.430892	0.302193	1.42589	0.153901	0.667866	FBgn0064237	1348.87	0.382935	0.302608	1.26545	0.20571	0.999939	FBgn0064237	CG5154	SO0001217:protein_coding_gene	Imaginal disc growth factor 5	Idgf5	0
FBgn0032753	1049.1	0.321724	0.225628	1.4259	0.153896	0.667866	FBgn0032753	1049.1	0.35009	0.225471	1.55271	0.120493	0.999939	FBgn0032753	CG17572	SO0001217:protein_coding_gene	-	CG17572	0
FBgn0052573	673.837	0.26333	0.184593	1.42654	0.153711	0.667866	FBgn0052573	673.837	0.0424961	0.185035	0.229665	0.818352	0.999939	FBgn0052573	CG32573	SO0001217:protein_coding_gene	-	CG32573	0
FBgn0004623	31900.8	0.216144	0.151592	1.42583	0.153917	0.667866	FBgn0004623	31900.8	0.198953	0.151607	1.3123	0.18942	0.999939	FBgn0004623	CG8770	SO0001217:protein_coding_gene	G protein beta-subunit 76C	Gbeta76C	0
FBgn0052521	19040.5	0.188264	0.13199	1.42635	0.153767	0.667866	FBgn0052521	19040.5	-0.00977945	0.131941	-0.07412	0.940915	0.999939	FBgn0052521	CG32521	SO0001217:protein_coding_gene	Membrane-bound Notch regulator	Mnr	0
FBgn0027549	1498.91	-0.49436	0.346289	-1.42759	0.153409	0.667866	FBgn0027549	1498.91	-0.0149583	0.346446	-0.0431764	0.965561	0.999939	FBgn0027549	CG7927	SO0001217:protein_coding_gene	Nuclear localized protein 1	Nulp1	0
FBgn0038734	48.3599	-0.70817	0.496166	-1.42728	0.153498	0.667866	FBgn0038734	48.3599	0.351896	0.505203	0.696543	0.486089	0.999939	FBgn0038734	CG11453	SO0001217:protein_coding_gene	Acyl-CoA synthetase X4	Acsx4	0
FBgn0039731	80.6132	-1.00603	0.705525	-1.42593	0.153888	0.667866	FBgn0039731	80.6132	0.0010834	0.707041	0.0015323	0.998777	0.999939	FBgn0039731	CG15524	SO0001217:protein_coding_gene	Spindle assembly abnormal 6	Sas-6	0
FBgn0044051	38.6391	-1.12927	0.791905	-1.42602	0.153862	0.667866	FBgn0044051	38.6391	0.828747	0.792398	1.04587	0.29562	0.999939	FBgn0044051	CG14173	SO0001217:protein_coding_gene	Insulin-like peptide 1	Ilp1	0
FBgn0003701	48.2096	-1.47227	1.03229	-1.42622	0.153806	0.667866	FBgn0003701	48.2096	-0.615028	1.0578	-0.581422	0.560956	0.999939	FBgn0003701	CG5785	SO0001217:protein_coding_gene	three rows	thr	0
FBgn0001147	28.7914	-1.49612	1.0488	-1.4265	0.153725	0.667866	FBgn0001147	28.7914	0.400454	1.04716	0.382419	0.70215	0.999939	FBgn0001147	CG2692	SO0001217:protein_coding_gene	gooseberry-neuro	gsb-n	0
FBgn0264868	2.65747	-5.35645	3.75682	-1.42579	0.153928	0.667866	FBgn0264868	2.65747	-1.95482	3.68219	-0.530884	0.595499	0.999939	FBgn0264868	CR44059	SO0002127:lncRNA_gene	long non-coding RNA:CR44059	lncRNA:CR44059	0
FBgn0264843	3.35041	-6.26413	4.3869	-1.42792	0.153316	0.667866	FBgn0264843	3.35041	1.45482	4.50014	0.323284	0.74648	0.999939	FBgn0264843	CR44051	SO0002127:lncRNA_gene	long non-coding RNA:CR44051	lncRNA:CR44051	0
FBgn0050366	42.6081	-7.17498	5.02838	-1.4269	0.15361	0.667866	FBgn0050366	42.6081	5.31649	5.0801	1.04653	0.295315	0.999939	FBgn0050366	CG30366	SO0001217:protein_coding_gene	swift-tuttle	swif	0
FBgn0052523	2016.88	1.01909	0.715874	1.42356	0.154574	0.668119	FBgn0052523	2016.88	0.957943	0.716481	1.33701	0.181219	0.999939	FBgn0052523	CG32523	SO0001217:protein_coding_gene	-	CG32523	0
FBgn0038490	139.711	0.426982	0.299703	1.42469	0.154248	0.668119	FBgn0038490	139.711	0.440827	0.297574	1.48141	0.138499	0.999939	FBgn0038490	CG5285	SO0001217:protein_coding_gene	Single-strand-selective monofunctional uracil-DNA glycosylase	Smug	0
FBgn0034245	3836.95	0.419932	0.294847	1.42423	0.154379	0.668119	FBgn0034245	3836.95	-0.0806144	0.29485	-0.273409	0.784539	0.999939	FBgn0034245	CG14482	SO0001217:protein_coding_gene	Ubiquinol-cytochrome c reductase 6.4 kDa subunit	UQCR-6.4	0
FBgn0029929	336.284	0.334055	0.234628	1.42376	0.154515	0.668119	FBgn0029929	336.284	0.304125	0.234655	1.29605	0.194958	0.999939	FBgn0029929	CG4593	SO0001217:protein_coding_gene	-	CG4593	0
FBgn0027108	7670.13	0.300785	0.211158	1.42445	0.154315	0.668119	FBgn0027108	7670.13	-0.140661	0.211172	-0.666097	0.505349	0.999939	FBgn0027108	CG4590	SO0001217:protein_coding_gene	Innexin 2	Inx2	0
FBgn0030718	6717.23	0.284612	0.199953	1.42339	0.154623	0.668119	FBgn0030718	6717.23	0.168044	0.19992	0.840558	0.400595	0.999939	FBgn0030718	CG9172	SO0001217:protein_coding_gene	NADH dehydrogenase (ubiquinone) 20 kDa subunit	ND-20	0
FBgn0030572	641.845	0.227872	0.16013	1.42304	0.154724	0.668119	FBgn0030572	641.845	0.0461291	0.159945	0.288406	0.773036	0.999939	FBgn0030572	CG14413	SO0001217:protein_coding_gene	mitochondrial ribosomal protein S25	mRpS25	0
FBgn0037234	2110.54	-0.209861	0.147386	-1.42389	0.154479	0.668119	FBgn0037234	2110.54	-0.176966	0.147481	-1.19993	0.230168	0.999939	FBgn0037234	CG9795	SO0001217:protein_coding_gene	-	CG9795	0
FBgn0030156	395.793	-0.447739	0.314471	-1.42379	0.154508	0.668119	FBgn0030156	395.793	-0.56927	0.312077	-1.82413	0.0681323	0.999939	FBgn0030156	CG15247	SO0001217:protein_coding_gene	-	CG15247	0
FBgn0035295	63.7378	-0.838218	0.589001	-1.42312	0.154702	0.668119	FBgn0035295	63.7378	-0.100528	0.592804	-0.169581	0.86534	0.999939	FBgn0035295	CG5690	SO0001217:protein_coding_gene	Centrobin	Cnb	0
FBgn0051088	17.2523	-4.17299	2.92905	-1.42469	0.154246	0.668119	FBgn0051088	17.2523	1.9958	3.0727	0.649528	0.515997	0.999939	FBgn0051088	CG31088	SO0001217:protein_coding_gene	-	CG31088	0
FBgn0025616	30.1066	-6.3823	4.48441	-1.42322	0.154672	0.668119	FBgn0025616	30.1066	-1.08972	4.51339	-0.241442	0.809212	0.999939	FBgn0025616	CG13359	SO0001217:protein_coding_gene	-	CG13359	0
FBgn0262878	8.74823	-6.80899	4.78524	-1.42291	0.154761	0.668119	FBgn0262878	8.74823	-0.406868	4.96528	-0.0819426	0.934692	0.999939	FBgn0262878	CG43233	SO0001217:protein_coding_gene	-	CG43233	0
FBgn0031082	27.1915	-7.75216	5.44012	-1.425	0.154158	0.668119	FBgn0031082	27.1915	2.21497	5.56583	0.397958	0.690661	0.999939	FBgn0031082	CG17003	SO0001217:protein_coding_gene	leaky	lky	0
FBgn0054026	32.0402	-10.4798	7.35581	-1.4247	0.154243	0.668119	FBgn0054026	32.0402	-2.30255	7.28091	-0.316245	0.751816	0.999939	FBgn0054026	CG34026	SO0001217:protein_coding_gene	-	CG34026	0
FBgn0035997	1200.43	-0.213277	0.14993	-1.42251	0.154878	0.668403	FBgn0035997	1200.43	-0.0796138	0.149813	-0.53142	0.595128	0.999939	FBgn0035997	CG3445	SO0001217:protein_coding_gene	pleiohomeotic like	phol	0
FBgn0034946	1198.18	-0.183245	0.128932	-1.42126	0.155242	0.668772	FBgn0034946	1198.18	-0.249242	0.129092	-1.93073	0.0535162	0.999939	FBgn0034946	CG3065	SO0001217:protein_coding_gene	-	CG3065	0
FBgn0020443	3119.05	-0.317105	0.223108	-1.42131	0.155226	0.668772	FBgn0020443	3119.05	-0.200236	0.223104	-0.897501	0.369452	0.999939	FBgn0020443	CG6382	SO0001217:protein_coding_gene	eukaryotic translation release factor 3	eRF3	0
FBgn0030010	163.986	-0.403094	0.283705	-1.42082	0.155368	0.668772	FBgn0030010	163.986	-0.239162	0.285932	-0.83643	0.402913	0.999939	FBgn0030010	CG10959	SO0001217:protein_coding_gene	-	CG10959	0
FBgn0278604	367.995	-0.538598	0.379083	-1.42079	0.155377	0.668772	FBgn0278604	367.995	-0.366507	0.379804	-0.964989	0.33455	0.999939	FBgn0278604	CG8374	SO0001217:protein_coding_gene	dalmatian	dmt	0
FBgn0036205	92.4262	-0.94299	0.663495	-1.42125	0.155245	0.668772	FBgn0036205	92.4262	-0.307234	0.666317	-0.461092	0.644732	0.999939	FBgn0036205	CG14131	SO0001217:protein_coding_gene	-	CG14131	0
FBgn0026064	38.3106	-1.63104	1.14735	-1.42157	0.15515	0.668772	FBgn0026064	38.3106	-0.743671	1.14962	-0.646884	0.517707	0.999939	FBgn0026064	CG6715	SO0001217:protein_coding_gene	KP78a	KP78a	0
FBgn0035546	13.7802	-3.22372	2.26845	-1.42111	0.155285	0.668772	FBgn0035546	13.7802	-2.82947	2.28368	-1.239	0.215347	0.999939	FBgn0035546	CG11345	SO0001217:protein_coding_gene	-	CG11345	0
FBgn0266588	29.5813	-10.4518	7.35581	-1.42089	0.15535	0.668772	FBgn0266588	29.5813	-3.21839	7.39088	-0.435454	0.663233	0.999939	FBgn0266588	CR45113	SO0002127:lncRNA_gene	long non-coding RNA:CR45113	lncRNA:CR45113	0
FBgn0263594	9937.74	-0.16225	0.114214	-1.42059	0.155437	0.668808	FBgn0263594	9937.74	-0.23517	0.114155	-2.0601	0.0393889	0.999939	FBgn0263594	CG14648	SO0001217:protein_coding_gene	lost	lost	0
FBgn0020018	434.417	-0.668	0.470337	-1.42026	0.155533	0.668998	FBgn0020018	434.417	0.066158	0.470051	0.140746	0.88807	0.999939	FBgn0020018	CG5796	SO0001217:protein_coding_gene	Protoporphyrinogen oxidase	Ppox	0
FBgn0010213	8267.6	0.253015	0.178181	1.41999	0.155612	0.669114	FBgn0010213	8267.6	0.162937	0.178201	0.914342	0.360537	0.999939	FBgn0010213	CG8905	SO0001217:protein_coding_gene	Superoxide dismutase 2 (Mn)	Sod2	0
FBgn0038196	322.041	-0.794336	0.559649	-1.41935	0.155798	0.669332	FBgn0038196	322.041	-0.200309	0.560639	-0.357287	0.720877	0.999939	FBgn0038196	CG9922	SO0001217:protein_coding_gene	-	CG9922	0
FBgn0031946	233.825	-4.92601	3.47048	-1.4194	0.155781	0.669332	FBgn0031946	233.825	6.30517	3.61945	1.74202	0.0815041	0.999939	FBgn0031946	CG7164	SO0001217:protein_coding_gene	-	CG7164	0
FBgn0028560	101.665	-5.89491	4.15345	-1.41928	0.155817	0.669332	FBgn0028560	101.665	3.1458	4.3577	0.721895	0.470359	0.999939	FBgn0028560	CG1380	SO0001217:protein_coding_gene	sugar transporter 4	sut4	0
FBgn0051103	1996.64	0.431466	0.3041	1.41883	0.155948	0.669517	FBgn0051103	1996.64	0.125456	0.304027	0.412647	0.679866	0.999939	FBgn0051103	CG31103	SO0001217:protein_coding_gene	-	CG31103	0
FBgn0263078	18.515	-10.3994	7.32982	-1.41878	0.155964	0.669517	FBgn0263078	18.515	-0.98792	7.42346	-0.133081	0.89413	0.999939	FBgn0263078	CG43339	SO0001217:protein_coding_gene	-	CG43339	0
FBgn0265937	8.36197	-2.53767	1.78907	-1.41843	0.156065	0.669636	FBgn0265937	8.36197	-4.56649	1.84857	-2.47028	0.0135006	0.849862	FBgn0265937	CR44724	SO0002182:antisense_lncRNA_gene	antisense RNA:CR44724	asRNA:CR44724	0
FBgn0035239	88.0057	-6.14975	4.33592	-1.41833	0.156095	0.669636	FBgn0035239	88.0057	20.8142	4.48691	4.63887	3.50323e-06	0.00117615	FBgn0035239	CG18170	SO0001217:protein_coding_gene	-	CG18170	1
FBgn0039291	328.564	0.421225	0.297341	1.41664	0.156588	0.669744	FBgn0039291	328.564	0.404976	0.29677	1.36461	0.172375	0.999939	FBgn0039291	CG13663	SO0001217:protein_coding_gene	-	CG13663	0
FBgn0259933	1403.19	0.414566	0.292521	1.41722	0.15642	0.669744	FBgn0259933	1403.19	0.471164	0.292456	1.61106	0.107166	0.999939	FBgn0259933	CG42456	SO0001217:protein_coding_gene	Dolichyl-phosphate mannosyltransferase subunit 2	Dpm2	0
FBgn0022774	1450.76	0.334497	0.236058	1.41701	0.156479	0.669744	FBgn0022774	1450.76	0.297322	0.235732	1.26127	0.207211	0.999939	FBgn0022774	CG8782	SO0001217:protein_coding_gene	Ornithine aminotransferase precursor	Oat	0
FBgn0033101	2793.44	0.293547	0.20701	1.41803	0.156181	0.669744	FBgn0033101	2793.44	0.0935862	0.207857	0.450243	0.652535	0.999939	FBgn0033101	CG9436	SO0001217:protein_coding_gene	-	CG9436	0
FBgn0266572	1734.72	-0.219572	0.154973	-1.41684	0.15653	0.669744	FBgn0266572	1734.72	-0.12973	0.154576	-0.839264	0.401321	0.999939	FBgn0266572	CG3923	SO0001217:protein_coding_gene	ellipsoid body open	ebo	0
FBgn0022986	3498.55	-0.285197	0.201369	-1.41629	0.156689	0.669744	FBgn0022986	3498.55	-0.239907	0.201397	-1.19122	0.233568	0.999939	FBgn0022986	CG3613	SO0001217:protein_coding_gene	quaking related 58E-1	qkr58E-1	0
FBgn0050169	500.315	-0.300768	0.212288	-1.41679	0.156544	0.669744	FBgn0050169	500.315	-0.234615	0.211487	-1.10936	0.267275	0.999939	FBgn0050169	CG30169	SO0001217:protein_coding_gene	BRCA2, DNA repair associated	Brca2	0
FBgn0029666	1921.73	-0.308561	0.217669	-1.41757	0.156316	0.669744	FBgn0029666	1921.73	-0.388652	0.217731	-1.78501	0.0742595	0.999939	FBgn0029666	CG10803	SO0001217:protein_coding_gene	-	CG10803	0
FBgn0035039	273.839	-0.686653	0.484792	-1.41639	0.156662	0.669744	FBgn0035039	273.839	-0.23218	0.485991	-0.477746	0.632831	0.999939	FBgn0035039	CG3608	SO0001217:protein_coding_gene	aarF domain containing kinase 1	Adck1	0
FBgn0051514	13.9106	-1.82545	1.28825	-1.417	0.156482	0.669744	FBgn0051514	13.9106	-0.327549	1.24606	-0.262868	0.792652	0.999939	FBgn0051514	CR31514	SO0002182:antisense_lncRNA_gene	antisense RNA:CR31514	asRNA:CR31514	0
FBgn0053284	232.103	-4.52249	3.19115	-1.4172	0.156425	0.669744	FBgn0053284	232.103	5.93526	3.26034	1.82044	0.0686916	0.999939	FBgn0053284	CG33284	SO0001217:protein_coding_gene	-	CG33284	0
FBgn0036563	10.7264	-1.84023	1.2997	-1.41588	0.15681	0.670038	FBgn0036563	10.7264	0.322424	1.29108	0.249732	0.802795	0.999939	FBgn0036563	CG13075	SO0001217:protein_coding_gene	-	CG13075	0
FBgn0031097	904.687	0.687354	0.48561	1.41545	0.156938	0.670365	FBgn0031097	904.687	0.331363	0.48666	0.680891	0.49594	0.999939	FBgn0031097	CG17052	SO0001217:protein_coding_gene	obstructor-A	obst-A	0
FBgn0036834	836.939	0.381661	0.269727	1.41499	0.157072	0.670495	FBgn0036834	836.939	0.347707	0.269772	1.28889	0.197436	0.999939	FBgn0036834	CG6836	SO0001217:protein_coding_gene	-	CG6836	0
FBgn0051735	53.0885	-8.71534	6.15854	-1.41516	0.157021	0.670495	FBgn0051735	53.0885	5.09175	6.17967	0.823951	0.409967	0.999939	FBgn0051735	CG31735	SO0001217:protein_coding_gene	-	CG31735	0
FBgn0050466	259.117	-0.898034	0.634752	-1.41478	0.157133	0.670536	FBgn0050466	259.117	-0.22634	0.637263	-0.355176	0.722458	0.999939	FBgn0050466	CG30466	SO0001217:protein_coding_gene	-	CG30466	0
FBgn0263782	1114.87	-0.468443	0.331205	-1.41436	0.157256	0.670699	FBgn0263782	1114.87	0.0969651	0.331512	0.292494	0.769909	0.999939	FBgn0263782	CG10367	SO0001217:protein_coding_gene	HMG Coenzyme A reductase	Hmgcr	0
FBgn0261385	216.757	-0.826696	0.584529	-1.4143	0.157275	0.670699	FBgn0261385	216.757	-0.286089	0.583638	-0.490182	0.624005	0.999939	FBgn0261385	CG2092	SO0001217:protein_coding_gene	scraps	scra	0
FBgn0264816	261.224	-0.498203	0.352306	-1.41412	0.157327	0.670699	FBgn0264816	261.224	-0.467591	0.353644	-1.32221	0.186099	0.999939	FBgn0264816	CG44010	SO0001217:protein_coding_gene	kokopelli	koko	0
FBgn0038011	6.08887	-2.20397	1.55898	-1.41373	0.157442	0.670967	FBgn0038011	6.08887	0.244698	1.26751	0.193055	0.846916	0.999939	FBgn0038011	CG4066	SO0001217:protein_coding_gene	-	CG4066	0
FBgn0026602	1334.53	0.155645	0.110138	1.41318	0.157603	0.671434	FBgn0026602	1334.53	-0.0594484	0.109901	-0.540926	0.588559	0.999939	FBgn0026602	CG1851	SO0001217:protein_coding_gene	Adenosine kinase 3	Adk3	0
FBgn0032878	67.3014	-6.65082	4.70688	-1.413	0.157656	0.671438	FBgn0032878	67.3014	4.62044	4.85187	0.952301	0.340944	0.999939	FBgn0032878	CG9316	SO0001217:protein_coding_gene	-	CG9316	0
FBgn0265422	10.9778	1.25243	0.888225	1.41004	0.158529	0.671856	FBgn0265422	10.9778	1.88334	0.886952	2.12338	0.0337219	0.999939	FBgn0265422	CR44334	SO0002127:lncRNA_gene	long non-coding RNA:CR44334	lncRNA:CR44334	0
FBgn0287186	2400	0.27435	0.194462	1.41081	0.1583	0.671856	FBgn0287186	2400	0.131009	0.194368	0.674028	0.500293	0.999939	FBgn0287186	CG17594	SO0001217:protein_coding_gene	scarecrow	scro	0
FBgn0027335	4299.4	-0.205577	0.14567	-1.41125	0.15817	0.671856	FBgn0027335	4299.4	-0.162056	0.145797	-1.11151	0.266347	0.999939	FBgn0027335	CG6606	SO0001217:protein_coding_gene	Rab11 interacting protein	Rip11	0
FBgn0020381	782.46	-0.240241	0.170329	-1.41045	0.158406	0.671856	FBgn0020381	782.46	-0.166083	0.170405	-0.974637	0.32974	0.999939	FBgn0020381	CG7486	SO0001217:protein_coding_gene	Death related ced-3/Nedd2-like caspase	Dredd	0
FBgn0030320	814.457	-0.286525	0.203193	-1.41011	0.158508	0.671856	FBgn0030320	814.457	-0.152772	0.203154	-0.752	0.452051	0.999939	FBgn0030320	CG2247	SO0001217:protein_coding_gene	-	CG2247	0
FBgn0051915	390.249	-0.318893	0.226032	-1.41084	0.158293	0.671856	FBgn0051915	390.249	-0.205711	0.225111	-0.913822	0.360811	0.999939	FBgn0051915	CG31915	SO0001217:protein_coding_gene	-	CG31915	0
FBgn0036052	979.441	-0.322693	0.228823	-1.41023	0.158472	0.671856	FBgn0036052	979.441	-0.319548	0.229093	-1.39484	0.163064	0.999939	FBgn0036052	CG10809	SO0001217:protein_coding_gene	-	CG10809	0
FBgn0034792	2162.3	-0.536429	0.380306	-1.41052	0.158387	0.671856	FBgn0034792	2162.3	0.0491402	0.380372	0.12919	0.897208	0.999939	FBgn0034792	CG3499	SO0001217:protein_coding_gene	YME1 like ATPase	YME1L	0
FBgn0034360	59.4242	-0.612768	0.434231	-1.41116	0.158199	0.671856	FBgn0034360	59.4242	-0.180156	0.434804	-0.414339	0.678626	0.999939	FBgn0034360	CG10927	SO0001217:protein_coding_gene	-	CG10927	0
FBgn0037329	2093.24	-0.613595	0.434508	-1.41216	0.157903	0.671856	FBgn0037329	2093.24	0.0444811	0.434565	0.102358	0.918473	0.999939	FBgn0037329	CG12162	SO0001217:protein_coding_gene	Polymerase (DNA-directed), delta interacting protein 2	POLDIP2	0
FBgn0052036	13.567	-1.04457	0.740553	-1.41053	0.158383	0.671856	FBgn0052036	13.567	-0.502682	0.756529	-0.664458	0.506397	0.999939	FBgn0052036	CG32036	SO0001217:protein_coding_gene	-	CG32036	0
FBgn0032834	137.621	-1.19486	0.84707	-1.41059	0.158367	0.671856	FBgn0032834	137.621	0.380186	0.851218	0.446638	0.655136	0.999939	FBgn0032834	CG13965	SO0001217:protein_coding_gene	-	CG13965	0
FBgn0085303	21.5904	-6.37376	4.51968	-1.41022	0.158474	0.671856	FBgn0085303	21.5904	-0.179781	4.743	-0.0379046	0.969764	0.999939	FBgn0085303	CG34274	SO0001217:protein_coding_gene	-	CG34274	0
FBgn0040345	21.4291	-6.84124	4.85186	-1.41002	0.158532	0.671856	FBgn0040345	21.4291	2.77635	4.99231	0.556125	0.578125	0.999939	FBgn0040345	CG3708	SO0001217:protein_coding_gene	-	CG3708	0
FBgn0051960	16.661	-8.65455	6.13604	-1.41045	0.158408	0.671856	FBgn0051960	16.661	3.04594	6.19166	0.491942	0.62276	0.999939	FBgn0051960	CG31960	SO0001217:protein_coding_gene	-	CG31960	0
FBgn0050184	5.55048	-10.3063	7.31547	-1.40884	0.158882	0.673115	FBgn0050184	5.55048	-2.67511	7.40839	-0.361092	0.71803	0.999939	FBgn0050184	CG30184	SO0001217:protein_coding_gene	-	CG30184	0
FBgn0029795	41.6717	-1.83403	1.30215	-1.40846	0.158995	0.673374	FBgn0029795	41.6717	0.0992901	1.2541	0.0791723	0.936896	0.999939	FBgn0029795	CG15773	SO0001217:protein_coding_gene	-	CG15773	0
FBgn0028986	501.394	6.07845	4.318	1.4077	0.159219	0.673695	FBgn0028986	501.394	15.9696	4.37208	3.65262	0.000259575	0.0478251	FBgn0028986	CG9334	SO0001217:protein_coding_gene	Serpin 38F	Spn38F	1
FBgn0261705	222.982	0.408834	0.290574	1.40699	0.159431	0.673695	FBgn0261705	222.982	0.181899	0.290776	0.625566	0.5316	0.999939	FBgn0261705	CG42741	SO0001217:protein_coding_gene	-	CG42741	0
FBgn0037873	6957.7	0.366374	0.260416	1.40688	0.159464	0.673695	FBgn0037873	6957.7	0.0885837	0.260348	0.340252	0.733667	0.999939	FBgn0037873	CG6666	SO0001217:protein_coding_gene	Succinate dehydrogenase, subunit C	SdhC	0
FBgn0036806	805.205	-0.508875	0.361614	-1.40723	0.159358	0.673695	FBgn0036806	805.205	-0.079408	0.361572	-0.219618	0.826168	0.999939	FBgn0036806	CG4120	SO0001217:protein_coding_gene	Cytochrome P450 12c1	Cyp12c1	0
FBgn0032397	1054.98	-0.894591	0.635846	-1.40693	0.159448	0.673695	FBgn0032397	1054.98	0.185466	0.636	0.291613	0.770582	0.999939	FBgn0032397	CG6756	SO0001217:protein_coding_gene	Translocase of outer membrane 70	Tom70	0
FBgn0053062	15.4444	-0.970928	0.689968	-1.40721	0.159366	0.673695	FBgn0053062	15.4444	-0.645349	0.693248	-0.930907	0.351902	0.999939	FBgn0053062	CG33062	SO0001217:protein_coding_gene	-	CG33062	0
FBgn0037325	42.904	-5.55092	3.94326	-1.4077	0.159221	0.673695	FBgn0037325	42.904	3.78238	4.16473	0.908192	0.363777	0.999939	FBgn0037325	CG12147	SO0001217:protein_coding_gene	-	CG12147	0
FBgn0028532	27.4002	-10.3482	7.35583	-1.4068	0.159487	0.673695	FBgn0028532	27.4002	-1.32352	7.44927	-0.177671	0.858982	0.999939	FBgn0028532	CG7968	SO0001217:protein_coding_gene	-	CG7968	0
FBgn0035298	2143.63	0.353969	0.251921	1.40508	0.159999	0.674445	FBgn0035298	2143.63	0.350442	0.251663	1.3925	0.16377	0.999939	FBgn0035298	CG1140	SO0001217:protein_coding_gene	Succinyl-CoA:3-ketoacid CoA transferase	SCOT	0
FBgn0038720	1502.87	0.301296	0.214408	1.40525	0.159947	0.674445	FBgn0038720	1502.87	0.324091	0.214353	1.51195	0.130546	0.999939	FBgn0038720	CG6231	SO0001217:protein_coding_gene	-	CG6231	0
FBgn0037690	1378.08	0.242056	0.172292	1.40491	0.160047	0.674445	FBgn0037690	1378.08	0.25298	0.171936	1.47136	0.141194	0.999939	FBgn0037690	CG9361	SO0001217:protein_coding_gene	TWIK-related acid-sensitive K[+] channel 7	Task7	0
FBgn0030816	1631.09	0.232807	0.165632	1.40556	0.159854	0.674445	FBgn0030816	1631.09	0.0701374	0.165709	0.423256	0.672108	0.999939	FBgn0030816	CG16700	SO0001217:protein_coding_gene	-	CG16700	0
FBgn0266787	16.0593	-1.12062	0.797074	-1.40591	0.15975	0.674445	FBgn0266787	16.0593	-0.979791	0.77343	-1.26681	0.205223	0.999939	FBgn0266787	CR45252	SO0002127:lncRNA_gene	long non-coding RNA:CR45252	lncRNA:CR45252	0
FBgn0030104	48.4002	-1.14009	0.811503	-1.40491	0.160048	0.674445	FBgn0030104	48.4002	-0.0435259	0.853412	-0.0510022	0.959324	0.999939	FBgn0030104	CG15368	SO0001217:protein_coding_gene	-	CG15368	0
FBgn0037764	27.1213	-10.3335	7.35583	-1.4048	0.160081	0.674445	FBgn0037764	27.1213	0.599943	7.44927	0.0805371	0.93581	0.999939	FBgn0037764	CG9459	SO0001217:protein_coding_gene	-	CG9459	0
FBgn0034842	53.0273	-10.3402	7.35571	-1.40574	0.159801	0.674445	FBgn0034842	53.0273	0.599876	7.44927	0.0805282	0.935817	0.999939	FBgn0034842	CG9868	SO0001217:protein_coding_gene	Proteasome beta5 subunit-related 1	Prosbeta5R1	0
FBgn0287616	44.585	0.679314	0.484247	1.40282	0.160669	0.674671	FBgn0287616	44.585	0.581726	0.472728	1.23057	0.218482	0.999939	FBgn0287616	CR46485	SO0002182:antisense_lncRNA_gene	antisense RNA:CR46485	asRNA:CR46485	0
FBgn0037714	1393.01	0.478564	0.341201	1.40259	0.16074	0.674671	FBgn0037714	1393.01	0.158922	0.341368	0.465543	0.641543	0.999939	FBgn0037714	CG9396	SO0001217:protein_coding_gene	-	CG9396	0
FBgn0038105	1369.45	0.466557	0.332414	1.40354	0.160455	0.674671	FBgn0038105	1369.45	0.441253	0.33214	1.32851	0.184009	0.999939	FBgn0038105	CG8063	SO0001217:protein_coding_gene	yellow-f2	yellow-f2	0
FBgn0036560	3150.25	0.438626	0.313125	1.4008	0.161273	0.674671	FBgn0036560	3150.25	0.137783	0.312845	0.440421	0.659633	0.999939	FBgn0036560	CG5895	SO0001217:protein_coding_gene	-	CG5895	0
FBgn0031737	1091.62	0.396347	0.282324	1.40387	0.160357	0.674671	FBgn0031737	1091.62	0.419958	0.282406	1.48707	0.136995	0.999939	FBgn0031737	CG11142	SO0001217:protein_coding_gene	obstructor-E	obst-E	0
FBgn0001995	665.081	0.329885	0.235546	1.40051	0.16136	0.674671	FBgn0001995	665.081	0.310975	0.235022	1.32317	0.185777	0.999939	FBgn0001995	CG5818	SO0001217:protein_coding_gene	mitochondrial ribosomal protein L4	mRpL4	0
FBgn0030367	986.378	0.284068	0.202861	1.40031	0.161421	0.674671	FBgn0030367	986.378	0.431768	0.202779	2.12925	0.0332334	0.999939	FBgn0030367	CG1488	SO0001217:protein_coding_gene	Cytochrome P450 311a1	Cyp311a1	0
FBgn0000244	3542.79	-0.134284	0.095848	-1.40101	0.161212	0.674671	FBgn0000244	3542.79	-0.0505972	0.0957959	-0.528177	0.597377	0.999939	FBgn0000244	CG9379	SO0001217:protein_coding_gene	blistery	by	0
FBgn0260470	2848.49	-0.258398	0.184532	-1.40029	0.161426	0.674671	FBgn0260470	2848.49	-0.102869	0.184365	-0.557966	0.576867	0.999939	FBgn0260470	CG14041	SO0001217:protein_coding_gene	SP555	SP555	0
FBgn0261808	1236.19	-0.296226	0.211005	-1.40388	0.160354	0.674671	FBgn0261808	1236.19	-0.269807	0.210011	-1.28472	0.198888	0.999939	FBgn0261808	CG31299	SO0001217:protein_coding_gene	curled	cu	0
FBgn0031575	1541.39	-0.579855	0.413659	-1.40177	0.160984	0.674671	FBgn0031575	1541.39	0.00564705	0.413723	0.0136494	0.98911	0.999939	FBgn0031575	CG3980	SO0001217:protein_coding_gene	Centrosomal protein 97kDa	Cep97	0
FBgn0036979	22.6449	-0.711956	0.508448	-1.40025	0.161437	0.674671	FBgn0036979	22.6449	-1.22334	0.541383	-2.25966	0.0238424	0.999939	FBgn0036979	CG13247	SO0001217:protein_coding_gene	-	CG13247	0
FBgn0032850	153.184	-0.756194	0.53851	-1.40423	0.16025	0.674671	FBgn0032850	153.184	-0.63688	0.541166	-1.17686	0.239249	0.999939	FBgn0032850	CG10723	SO0001217:protein_coding_gene	Kua	Kua	0
FBgn0033221	130.406	-1.10161	0.784788	-1.40371	0.160406	0.674671	FBgn0033221	130.406	-0.541136	0.787011	-0.687585	0.491714	0.999939	FBgn0033221	CG12825	SO0001217:protein_coding_gene	-	CG12825	0
FBgn0053926	384.617	-1.15936	0.827425	-1.40117	0.161163	0.674671	FBgn0053926	384.617	-1.43207	0.845886	-1.69298	0.0904592	0.999939	FBgn0053926	CG33926	SO0001217:protein_coding_gene	Sting-regulated gene 3	Srg3	0
FBgn0033893	25.9604	-2.18384	1.55826	-1.40146	0.161076	0.674671	FBgn0033893	25.9604	1.74682	1.59936	1.0922	0.274745	0.999939	FBgn0033893	CG18371	SO0001217:protein_coding_gene	-	CG18371	0
FBgn0036351	7.28019	-2.25207	1.60775	-1.40075	0.161287	0.674671	FBgn0036351	7.28019	1.12273	1.60425	0.699848	0.484022	0.999939	FBgn0036351	CG14107	SO0001217:protein_coding_gene	-	CG14107	0
FBgn0011270	153.235	-5.12803	3.65971	-1.40121	0.161151	0.674671	FBgn0011270	153.235	-13.811	3.90161	-3.53981	0.000400411	0.066477	FBgn0011270	CG17645	SO0001217:protein_coding_gene	Phosphoglyceromutase 87	Pglym87	0
FBgn0015001	7.07178	-5.73717	4.0935	-1.40153	0.161056	0.674671	FBgn0015001	7.07178	-3.56464	4.23192	-0.842322	0.399608	0.999939	FBgn0015001	CG7754	SO0001217:protein_coding_gene	iotaTrypsin	iotaTry	0
FBgn0085191	4.02271	-6.97927	4.97194	-1.40373	0.160398	0.674671	FBgn0085191	4.02271	3.18394	4.97698	0.639733	0.522346	0.999939	FBgn0085191	CG34162	SO0001217:protein_coding_gene	-	CG34162	0
FBgn0022981	10.4631	-7.42829	5.30205	-1.40102	0.161207	0.674671	FBgn0022981	10.4631	0.585982	5.46019	0.107319	0.914536	0.999939	FBgn0022981	CG1058	SO0001217:protein_coding_gene	ripped pocket	rpk	0
FBgn0038266	33.1162	-7.5405	5.37425	-1.40308	0.160593	0.674671	FBgn0038266	33.1162	-0.460257	5.58812	-0.0823635	0.934358	0.999939	FBgn0038266	CG3610	SO0001217:protein_coding_gene	-	CG3610	0
FBgn0267412	67.2366	-9.89501	7.05739	-1.40208	0.160892	0.674671	FBgn0267412	67.2366	3.78345	7.15488	0.528793	0.596949	0.999939	FBgn0267412	CG45765	SO0001217:protein_coding_gene	-	CG45765	0
FBgn0262571	26.7599	-10.3167	7.35583	-1.40252	0.160761	0.674671	FBgn0262571	26.7599	-0.361801	7.44927	-0.0485687	0.961263	0.999939	FBgn0262571	CG43111	SO0001217:protein_coding_gene	-	CG43111	0
FBgn0034423	26.8293	-10.3204	7.35583	-1.40302	0.16061	0.674671	FBgn0034423	26.8293	-0.361801	7.44927	-0.0485687	0.961263	0.999939	FBgn0034423	CG7229	SO0001217:protein_coding_gene	testis-specifically expressed bromodomain containing protein-2	tbrd-2	0
FBgn0038769	190.727	-0.293868	0.209907	-1.39999	0.161517	0.674787	FBgn0038769	190.727	-0.263302	0.208815	-1.26094	0.207332	0.999939	FBgn0038769	CG10889	SO0001217:protein_coding_gene	Regnase 1	Regnase-1	0
FBgn0038839	10593.6	0.209231	0.149486	1.39966	0.161614	0.674973	FBgn0038839	10593.6	0.18844	0.149399	1.26132	0.207194	0.999939	FBgn0038839	CG10830	SO0001217:protein_coding_gene	Kctd12-like	Ktl	0
FBgn0262782	21408	0.327699	0.234247	1.39895	0.161829	0.675653	FBgn0262782	21408	0.188463	0.234199	0.804711	0.420987	0.999939	FBgn0262782	CG5362	SO0001217:protein_coding_gene	Malate dehydrogenase 1	Mdh1	0
FBgn0011227	4077.53	0.377301	0.269743	1.39874	0.161891	0.675694	FBgn0011227	4077.53	-0.116201	0.26958	-0.431045	0.666436	0.999939	FBgn0011227	CG8764	SO0001217:protein_coding_gene	oxen	ox	0
FBgn0013954	9434.33	0.29557	0.211348	1.3985	0.161964	0.675773	FBgn0013954	9434.33	0.0397715	0.211356	0.188173	0.850741	0.999939	FBgn0013954	CG11001	SO0001217:protein_coding_gene	FK506-binding protein 12kD	Fkbp12	0
FBgn0051961	905.85	-0.180157	0.128837	-1.39833	0.162014	0.675773	FBgn0051961	905.85	-0.226286	0.128304	-1.76368	0.0777863	0.999939	FBgn0051961	CG31961	SO0001217:protein_coding_gene	Tubulin-binding cofactor C	Tbcc	0
FBgn0036821	11919.6	0.134677	0.0963328	1.39804	0.162101	0.675918	FBgn0036821	11919.6	-0.128632	0.0963393	-1.3352	0.181812	0.999939	FBgn0036821	CG3961	SO0001217:protein_coding_gene	-	CG3961	0
FBgn0038148	80.839	0.770806	0.551438	1.39781	0.16217	0.675987	FBgn0038148	80.839	0.180844	0.532573	0.339567	0.734183	0.999939	FBgn0038148	CG14377	SO0001217:protein_coding_gene	-	CG14377	0
FBgn0265451	4.41191	-4.23278	3.02982	-1.39704	0.162401	0.67673	FBgn0265451	4.41191	-2.36759	3.23144	-0.732676	0.463756	0.999939	FBgn0265451	CR44351	SO0002182:antisense_lncRNA_gene	antisense RNA:CR44351	asRNA:CR44351	0
FBgn0264829	3.63454	-3.60655	2.58192	-1.39685	0.162459	0.676757	FBgn0264829	3.63454	0.231789	2.53636	0.0913866	0.927185	0.999939	FBgn0264829	CG44037	SO0001217:protein_coding_gene	-	CG44037	0
FBgn0031684	2680.79	0.321526	0.230523	1.39477	0.163086	0.677287	FBgn0031684	2680.79	0.0411874	0.230608	0.178604	0.858249	0.999939	FBgn0031684	CG8680	SO0001217:protein_coding_gene	NADH dehydrogenase (ubiquinone) 13 kDa A subunit	ND-13A	0
FBgn0037648	1082.28	0.233399	0.167351	1.39467	0.163117	0.677287	FBgn0037648	1082.28	0.238373	0.167117	1.42638	0.153757	0.999939	FBgn0037648	CG11975	SO0001217:protein_coding_gene	-	CG11975	0
FBgn0030011	2145.55	0.211811	0.15187	1.39469	0.163109	0.677287	FBgn0030011	2145.55	0.350774	0.151697	2.31234	0.0207591	0.999939	FBgn0030011	CG10763	SO0001217:protein_coding_gene	Gbeta5	Gbeta5	0
FBgn0010350	27557.6	0.193932	0.13902	1.39499	0.163019	0.677287	FBgn0010350	27557.6	0.191159	0.139028	1.37497	0.169141	0.999939	FBgn0010350	CG7962	SO0001217:protein_coding_gene	CDP-diacylglycerol synthase	Cds	0
FBgn0286781	8434.94	-0.204619	0.146689	-1.39491	0.163042	0.677287	FBgn0286781	8434.94	-0.157855	0.146645	-1.07644	0.281731	0.999939	FBgn0286781	CG6582	SO0001217:protein_coding_gene	cassowary	cass	0
FBgn0037580	2164.2	-0.767642	0.549944	-1.39585	0.162758	0.677287	FBgn0037580	2164.2	0.197007	0.55002	0.358182	0.720207	0.999939	FBgn0037580	CG7415	SO0001217:protein_coding_gene	Dipeptidyl aminopeptidase III	DppIII	0
FBgn0286782	76.3977	-1.00288	0.719248	-1.39434	0.163214	0.677287	FBgn0286782	76.3977	0.180439	0.71174	0.253518	0.799868	0.999939	FBgn0286782	CG8213	SO0001217:protein_coding_gene	filzig	flz	0
FBgn0040531	69.6698	-1.03764	0.743296	-1.396	0.162715	0.677287	FBgn0040531	69.6698	-0.565689	0.746346	-0.757944	0.448484	0.999939	FBgn0040531	CG11741	SO0001217:protein_coding_gene	-	CG11741	0
FBgn0011692	6.79208	-3.20106	2.29554	-1.39447	0.163176	0.677287	FBgn0011692	6.79208	-0.844159	2.40896	-0.350424	0.72602	0.999939	FBgn0011692	CG1258	SO0001217:protein_coding_gene	pavarotti	pav	0
FBgn0037939	366.764	-3.92262	2.81165	-1.39513	0.162977	0.677287	FBgn0037939	366.764	6.60991	2.83919	2.32809	0.0199071	0.999189	FBgn0037939	CG14718	SO0001217:protein_coding_gene	-	CG14718	0
FBgn0262967	31.3158	-5.3909	3.86321	-1.39544	0.162882	0.677287	FBgn0262967	31.3158	2.25458	4.12176	0.546995	0.584382	0.999939	FBgn0262967	CR43278	SO0002127:lncRNA_gene	long non-coding RNA:CR43278	lncRNA:CR43278	0
FBgn0039599	25.8403	-10.2662	7.35584	-1.39566	0.162818	0.677287	FBgn0039599	25.8403	-0.361803	7.44927	-0.048569	0.961263	0.999939	FBgn0039599	CG12558	SO0001217:protein_coding_gene	intrepid	intr	0
FBgn0000056	4738.71	0.463341	0.332367	1.39406	0.163299	0.67742	FBgn0000056	4738.71	-0.325631	0.332451	-0.979486	0.32734	0.999939	FBgn0000056	CG3484	SO0001217:protein_coding_gene	Adh-related	Adhr	0
FBgn0004381	1951.27	0.161333	0.115816	1.39301	0.163616	0.678397	FBgn0004381	1951.27	0.0962738	0.115501	0.83353	0.404546	0.999939	FBgn0004381	CG7293	SO0001217:protein_coding_gene	Kinesin-like protein at 68D	Klp68D	0
FBgn0052488	26.6523	-6.43263	4.61804	-1.39294	0.163639	0.678397	FBgn0052488	26.6523	2.53823	4.76548	0.532629	0.59429	0.999939	FBgn0052488	CG32488	SO0001217:protein_coding_gene	-	CG32488	0
FBgn0014032	646.055	0.270249	0.194072	1.39252	0.163765	0.678423	FBgn0014032	646.055	0.203156	0.193292	1.05103	0.293244	0.999939	FBgn0014032	CG12117	SO0001217:protein_coding_gene	Sepiapterin reductase	Sptr	0
FBgn0036273	1316.41	0.229472	0.164824	1.39222	0.163855	0.678423	FBgn0036273	1316.41	0.00288801	0.164827	0.0175215	0.986021	0.999939	FBgn0036273	CG10426	SO0001217:protein_coding_gene	Inositol polyphosphate 5-phosphatase E	INPP5E	0
FBgn0033902	5207.59	-0.242032	0.173836	-1.3923	0.163832	0.678423	FBgn0033902	5207.59	-0.306393	0.173806	-1.76285	0.0779263	0.999939	FBgn0033902	CG8309	SO0001217:protein_coding_gene	eukaryotic translation initiation factor 3 subunit m	eIF3m	0
FBgn0030666	7.05557	-1.95936	1.40705	-1.39253	0.163762	0.678423	FBgn0030666	7.05557	1.40274	1.35712	1.03362	0.301315	0.999939	FBgn0030666	CG12708	SO0001217:protein_coding_gene	-	CG12708	0
FBgn0265718	317.908	0.505877	0.363717	1.39085	0.16427	0.678489	FBgn0265718	317.908	0.306396	0.368316	0.831885	0.405474	0.999939	FBgn0265718	CR44525	SO0002127:lncRNA_gene	long non-coding RNA:CR44525	lncRNA:CR44525	0
FBgn0036935	12683	0.498118	0.358465	1.38958	0.164655	0.678489	FBgn0036935	12683	0.654221	0.358471	1.82503	0.0679959	0.999939	FBgn0036935	CG14186	SO0001217:protein_coding_gene	-	CG14186	0
FBgn0032864	4884.63	0.488016	0.350607	1.39192	0.163948	0.678489	FBgn0032864	4884.63	0.240146	0.350467	0.685219	0.493206	0.999939	FBgn0032864	CG2493	SO0001217:protein_coding_gene	-	CG2493	0
FBgn0037890	3378.66	0.293878	0.211168	1.39168	0.16402	0.678489	FBgn0037890	3378.66	0.0378663	0.211193	0.179297	0.857704	0.999939	FBgn0037890	CG17734	SO0001217:protein_coding_gene	-	CG17734	0
FBgn0000579	50073	0.263688	0.189508	1.39143	0.164094	0.678489	FBgn0000579	50073	-0.0523459	0.189499	-0.276233	0.782369	0.999939	FBgn0000579	CG17654	SO0001217:protein_coding_gene	Enolase	Eno	0
FBgn0031238	540.52	0.257739	0.185212	1.39159	0.164047	0.678489	FBgn0031238	540.52	-0.152189	0.186784	-0.814786	0.415195	0.999939	FBgn0031238	CG3645	SO0001217:protein_coding_gene	-	CG3645	0
FBgn0030035	1612.13	0.2156	0.155193	1.38924	0.164761	0.678489	FBgn0030035	1612.13	0.501344	0.154488	3.24519	0.00117374	0.158329	FBgn0030035	CG11190	SO0001217:protein_coding_gene	Phosphatidylinositol glycan anchor biosynthesis class T	PIG-T	0
FBgn0034009	1655.82	-0.191625	0.137814	-1.39046	0.16439	0.678489	FBgn0034009	1655.82	-0.136093	0.137747	-0.987997	0.323154	0.999939	FBgn0034009	CG8155	SO0001217:protein_coding_gene	-	CG8155	0
FBgn0034803	620.056	-0.205281	0.147754	-1.38934	0.164729	0.678489	FBgn0034803	620.056	-0.19168	0.147231	-1.3019	0.192951	0.999939	FBgn0034803	CG9849	SO0001217:protein_coding_gene	-	CG9849	0
FBgn0031437	708.775	-0.369184	0.265491	-1.39057	0.164355	0.678489	FBgn0031437	708.775	-0.233909	0.26588	-0.879752	0.378994	0.999939	FBgn0031437	CG9881	SO0001217:protein_coding_gene	Actin-related protein 2/3 complex, subunit 5	Arpc5	0
FBgn0027903	172.792	-0.441115	0.317513	-1.38928	0.164747	0.678489	FBgn0027903	172.792	0.00723253	0.31706	0.0228112	0.981801	0.999939	FBgn0027903	CG12018	SO0001217:protein_coding_gene	DNA polymerase delta subunit 2	PolD2	0
FBgn0037672	187.5	-0.659882	0.474997	-1.38923	0.164762	0.678489	FBgn0037672	187.5	-0.107112	0.47522	-0.225395	0.821672	0.999939	FBgn0037672	CG12952	SO0001217:protein_coding_gene	salivary gland-expressed bHLH	sage	0
FBgn0267914	138.308	-0.981072	0.706127	-1.38937	0.16472	0.678489	FBgn0267914	138.308	-0.301047	0.701409	-0.429204	0.667775	0.999939	FBgn0267914	CR46195	SO0002182:antisense_lncRNA_gene	antisense RNA:CR46195	asRNA:CR46195	0
FBgn0038051	14.7576	-2.08923	1.50284	-1.39018	0.164473	0.678489	FBgn0038051	14.7576	-0.470323	1.51324	-0.310805	0.755949	0.999939	FBgn0038051	CG17207	SO0001217:protein_coding_gene	-	CG17207	0
FBgn0050287	55.2764	-2.40262	1.72872	-1.38983	0.164582	0.678489	FBgn0050287	55.2764	-0.0621236	1.74186	-0.0356651	0.971549	0.999939	FBgn0050287	CG30287	SO0001217:protein_coding_gene	-	CG30287	0
FBgn0267813	2.71609	-4.10501	2.95483	-1.38925	0.164755	0.678489	FBgn0267813	2.71609	-1.00686	3.0318	-0.332099	0.739815	0.999939	FBgn0267813	CR46138	SO0002182:antisense_lncRNA_gene	antisense RNA:CR46138	asRNA:CR46138	0
FBgn0264297	25.0576	-10.2219	7.35585	-1.38962	0.164644	0.678489	FBgn0264297	25.0576	-0.361805	7.44927	-0.0485692	0.961263	0.999939	FBgn0264297	CG43775	SO0001217:protein_coding_gene	-	CG43775	0
FBgn0265702	3.43353	-4.29694	3.09402	-1.38879	0.164898	0.678833	FBgn0265702	3.43353	-1.05862	3.45822	-0.306116	0.759516	0.999939	FBgn0265702	CR44509	SO0002182:antisense_lncRNA_gene	antisense RNA:CR44509	asRNA:CR44509	0
FBgn0011476	442.334	0.296085	0.213229	1.38858	0.164961	0.678854	FBgn0011476	442.334	0.166062	0.212899	0.780005	0.435388	0.999939	FBgn0011476	CG14865	SO0001217:protein_coding_gene	lethal (3) neo43	l(3)neo43	0
FBgn0039065	524.198	-0.332205	0.239268	-1.38843	0.165008	0.678854	FBgn0039065	524.198	0.0445446	0.239014	0.186368	0.852156	0.999939	FBgn0039065	CG4449	SO0001217:protein_coding_gene	Rad60	Rad60	0
FBgn0053552	4.47359	-4.08975	2.94617	-1.38816	0.165088	0.678969	FBgn0053552	4.47359	-1.72106	3.04123	-0.565909	0.571456	0.999939	FBgn0053552	CG33552	SO0001217:protein_coding_gene	-	CG33552	0
FBgn0030101	910.772	-0.425798	0.306884	-1.38749	0.165293	0.679037	FBgn0030101	910.772	-0.168559	0.306841	-0.549339	0.582773	0.999939	FBgn0030101	CG12118	SO0001217:protein_coding_gene	-	CG12118	0
FBgn0003638	13454.9	-0.514379	0.370749	-1.38741	0.165318	0.679037	FBgn0003638	13454.9	-0.266947	0.370749	-0.720022	0.471512	0.999939	FBgn0003638	CG3019	SO0001217:protein_coding_gene	suppressor of white-apricot	su(w[a])	0
FBgn0033459	34.5928	-1.11802	0.80587	-1.38735	0.165335	0.679037	FBgn0033459	34.5928	0.18433	0.819452	0.224942	0.822024	0.999939	FBgn0033459	CG12744	SO0001217:protein_coding_gene	-	CG12744	0
FBgn0038702	201.048	-8.81024	6.35073	-1.38728	0.165356	0.679037	FBgn0038702	201.048	-3.58809	6.46125	-0.555323	0.578673	0.999939	FBgn0038702	CG3739	SO0001217:protein_coding_gene	-	CG3739	0
FBgn0035786	24.8511	-10.2044	7.35585	-1.38725	0.165367	0.679037	FBgn0035786	24.8511	-2.19141	7.42734	-0.295047	0.767958	0.999939	FBgn0035786	CG16991	SO0001217:protein_coding_gene	Tetraspanin 66A	Tsp66A	0
FBgn0025334	43.4185	0.853034	0.615145	1.38672	0.165527	0.679266	FBgn0025334	43.4185	1.11512	0.607789	1.83472	0.0665468	0.999939	FBgn0025334	CG11182	SO0001217:protein_coding_gene	Putative homeodomain protein	PHDP	0
FBgn0034186	220.651	-0.311644	0.224731	-1.38674	0.165521	0.679266	FBgn0034186	220.651	-0.1416	0.223753	-0.632838	0.526839	0.999939	FBgn0034186	CG8950	SO0001217:protein_coding_gene	-	CG8950	0
FBgn0037712	308.229	-0.455593	0.328765	-1.38577	0.165817	0.680025	FBgn0037712	308.229	-0.27538	0.32858	-0.83809	0.40198	0.999939	FBgn0037712	CG16789	SO0001217:protein_coding_gene	-	CG16789	0
FBgn0265089	54.1279	-5.19936	3.7516	-1.38591	0.165776	0.680025	FBgn0265089	54.1279	3.49814	3.69002	0.947999	0.34313	0.999939	FBgn0265089	CG8023	SO0001217:protein_coding_gene	eukaryotic translation initiation factor 4E3	eIF4E3	0
FBgn0032048	2659.56	0.231035	0.166872	1.3845	0.166206	0.680804	FBgn0032048	2659.56	0.301623	0.166442	1.81218	0.0699583	0.999939	FBgn0032048	CG13094	SO0001217:protein_coding_gene	Diuretic hormone 31	Dh31	0
FBgn0284243	17606.8	0.141193	0.101958	1.38481	0.16611	0.680804	FBgn0284243	17606.8	0.232685	0.101942	2.28251	0.0224591	0.999939	FBgn0284243	CG9277	SO0001217:protein_coding_gene	beta-Tubulin at 56D	betaTub56D	0
FBgn0266869	67.9825	-0.724403	0.523238	-1.38446	0.166218	0.680804	FBgn0266869	67.9825	-1.32349	0.558203	-2.37099	0.0177406	0.957234	FBgn0266869	CR45330	SO0002182:antisense_lncRNA_gene	antisense RNA:CR45330	asRNA:CR45330	0
FBgn0051525	33.5442	-4.61934	3.3359	-1.38473	0.166134	0.680804	FBgn0051525	33.5442	0.778703	3.69369	0.210819	0.833028	0.999939	FBgn0051525	CG31525	SO0001217:protein_coding_gene	-	CG31525	0
FBgn0039297	205.873	0.404405	0.292388	1.38311	0.166631	0.680864	FBgn0039297	205.873	0.414184	0.293291	1.41219	0.157893	0.999939	FBgn0039297	CG11852	SO0001217:protein_coding_gene	Juvenile hormone binding protein 7	Jhbp7	0
FBgn0037313	3282	0.198023	0.143192	1.38292	0.16669	0.680864	FBgn0037313	3282	0.0511839	0.143126	0.357614	0.720633	0.999939	FBgn0037313	CG1161	SO0001217:protein_coding_gene	-	CG1161	0
FBgn0037044	779.101	-0.187884	0.13575	-1.38405	0.166343	0.680864	FBgn0037044	779.101	-0.125071	0.135924	-0.920156	0.357491	0.999939	FBgn0037044	CG10585	SO0001217:protein_coding_gene	Decaprenyl diphosphate synthase subunit 2	Pdss2	0
FBgn0052699	4115.94	-0.218792	0.15821	-1.38293	0.166688	0.680864	FBgn0052699	4115.94	-0.324143	0.158135	-2.04979	0.0403852	0.999939	FBgn0052699	CG32699	SO0001217:protein_coding_gene	Lysophosphatidylcholine acyltransferase	LPCAT	0
FBgn0028484	2918.15	-0.28941	0.209283	-1.38287	0.166706	0.680864	FBgn0028484	2918.15	-0.0106753	0.209311	-0.0510023	0.959324	0.999939	FBgn0028484	CG14992	SO0001217:protein_coding_gene	Activated Cdc42 kinase	Ack	0
FBgn0011660	418.719	-0.364338	0.263286	-1.38381	0.166417	0.680864	FBgn0011660	418.719	-0.184854	0.26334	-0.70196	0.482704	0.999939	FBgn0011660	CG8169	SO0001217:protein_coding_gene	Pms2	Pms2	0
FBgn0040299	976.352	-0.401162	0.290074	-1.38297	0.166676	0.680864	FBgn0040299	976.352	-0.0633295	0.290635	-0.2179	0.827507	0.999939	FBgn0040299	CG6976	SO0001217:protein_coding_gene	Myosin 28B1	Myo28B1	0
FBgn0039663	83.3221	-0.680816	0.491966	-1.38387	0.166399	0.680864	FBgn0039663	83.3221	-0.335426	0.49399	-0.679014	0.497129	0.999939	FBgn0039663	CG2321	SO0001217:protein_coding_gene	-	CG2321	0
FBgn0250841	71.7032	-4.88206	3.52918	-1.38334	0.16656	0.680864	FBgn0250841	71.7032	0.840409	3.6852	0.22805	0.819608	0.999939	FBgn0250841	CG17242	SO0001217:protein_coding_gene	-	CG17242	0
FBgn0005390	11.8312	-1.45658	1.05347	-1.38264	0.166774	0.680929	FBgn0005390	11.8312	-1.74477	1.03836	-1.6803	0.0928984	0.999939	FBgn0005390	CG4790	SO0001217:protein_coding_gene	female sterile (1) M3	fs(1)M3	0
FBgn0001321	126.728	0.474615	0.34346	1.38186	0.167013	0.681046	FBgn0001321	126.728	-0.226001	0.346544	-0.652156	0.5143	0.999939	FBgn0001321	CG6217	SO0001217:protein_coding_gene	knickkopf	knk	0
FBgn0025885	13972.6	0.266014	0.192492	1.38195	0.166987	0.681046	FBgn0025885	13972.6	0.309248	0.192484	1.60661	0.108139	0.999939	FBgn0025885	CG11143	SO0001217:protein_coding_gene	myo-inositol-1-phosphate synthase	Inos	0
FBgn0039038	83.921	-0.903742	0.653955	-1.38196	0.166983	0.681046	FBgn0039038	83.921	0.0516227	0.659008	0.078334	0.937562	0.999939	FBgn0039038	CG6688	SO0001217:protein_coding_gene	-	CG6688	0
FBgn0004956	15.1898	-3.23086	2.33782	-1.38199	0.166973	0.681046	FBgn0004956	15.1898	1.0648	2.35224	0.452676	0.650782	0.999939	FBgn0004956	CG5993	SO0001217:protein_coding_gene	unpaired 1	upd1	0
FBgn0261534	1549.13	0.455437	0.329709	1.38133	0.167178	0.681074	FBgn0261534	1549.13	0.252173	0.329889	0.764418	0.444618	0.999939	FBgn0261534	CG7532	SO0001217:protein_coding_gene	lethal (2) 34Fc	l(2)34Fc	0
FBgn0015320	1986.62	-0.437845	0.316897	-1.38166	0.167076	0.681074	FBgn0015320	1986.62	0.0426478	0.31696	0.134553	0.892966	0.999939	FBgn0015320	CG6720	SO0001217:protein_coding_gene	Ubiquitin conjugating enzyme 2	Ubc2	0
FBgn0034493	71.8014	-0.917819	0.664445	-1.38133	0.167177	0.681074	FBgn0034493	71.8014	0.307319	0.666732	0.460934	0.644846	0.999939	FBgn0034493	CG8908	SO0001217:protein_coding_gene	-	CG8908	0
FBgn0021760	3435.57	-0.526593	0.381307	-1.38102	0.167273	0.681229	FBgn0021760	3435.57	0.0466271	0.381374	0.122261	0.902692	0.999939	FBgn0021760	CG32435	SO0001217:protein_coding_gene	chromosome bows	chb	0
FBgn0003046	16.8264	-0.833711	0.603761	-1.38086	0.167321	0.681229	FBgn0003046	16.8264	-1.07693	0.582997	-1.84723	0.0647132	0.999939	FBgn0003046	CG3440	SO0001217:protein_coding_gene	Pupal cuticle protein	Pcp	0
FBgn0039244	201.034	0.369542	0.267826	1.37978	0.167653	0.681306	FBgn0039244	201.034	0.235663	0.270015	0.872778	0.382784	0.999939	FBgn0039244	CG11069	SO0001217:protein_coding_gene	-	CG11069	0
FBgn0019990	789.667	-0.408683	0.29607	-1.38036	0.167476	0.681306	FBgn0019990	789.667	-0.151902	0.295889	-0.513376	0.607688	0.999939	FBgn0019990	CG1609	SO0001217:protein_coding_gene	Gcn2	Gcn2	0
FBgn0030768	275.481	-0.547446	0.396762	-1.37978	0.167653	0.681306	FBgn0030768	275.481	0.0529437	0.397672	0.133134	0.894087	0.999939	FBgn0030768	CG9723	SO0001217:protein_coding_gene	Nuclear envelope integral membrane protein	Nemp	0
FBgn0031803	4.40287	-1.77076	1.28337	-1.37978	0.167656	0.681306	FBgn0031803	4.40287	-1.0016	1.32393	-0.756538	0.449326	0.999939	FBgn0031803	CG9501	SO0001217:protein_coding_gene	pickpocket 14	ppk14	0
FBgn0260762	21.1453	-8.27246	5.99468	-1.37997	0.167597	0.681306	FBgn0260762	21.1453	1.32908	6.1089	0.217565	0.827768	0.999939	FBgn0260762	CG42560	SO0001217:protein_coding_gene	-	CG42560	0
FBgn0033167	23.8553	-10.1509	7.35586	-1.37998	0.167594	0.681306	FBgn0033167	23.8553	-0.361808	7.44927	-0.0485696	0.961262	0.999939	FBgn0033167	CG1701	SO0001217:protein_coding_gene	-	CG1701	0
FBgn0021906	20361.3	0.322085	0.233622	1.37866	0.167999	0.681461	FBgn0021906	20361.3	0.050743	0.233619	0.217204	0.82805	0.999939	FBgn0021906	CG7361	SO0001217:protein_coding_gene	Rieske iron-sulfur protein	RFeSP	0
FBgn0025352	5100.95	0.264318	0.191684	1.37893	0.167917	0.681461	FBgn0025352	5100.95	0.240216	0.191643	1.25346	0.210039	0.999939	FBgn0025352	CG4581	SO0001217:protein_coding_gene	Mitochondrial trifunctional protein beta subunit	Mtpbeta	0
FBgn0025519	714.859	-0.21548	0.156263	-1.37896	0.167908	0.681461	FBgn0025519	714.859	-0.37386	0.15576	-2.40023	0.0163849	0.902169	FBgn0025519	CG7773	SO0001217:protein_coding_gene	fidipidine	fidipidine	0
FBgn0053509	17.3496	-2.16922	1.57347	-1.37863	0.16801	0.681461	FBgn0053509	17.3496	-0.928244	1.55291	-0.597744	0.550011	0.999939	FBgn0053509	CG33509	SO0001217:protein_coding_gene	-	CG33509	0
FBgn0030620	15.2463	-4.34179	3.14783	-1.3793	0.167803	0.681461	FBgn0030620	15.2463	-0.576753	3.38725	-0.170272	0.864796	0.999939	FBgn0030620	CG5662	SO0001217:protein_coding_gene	-	CG5662	0
FBgn0032375	12.3685	-8.23018	5.96938	-1.37873	0.167977	0.681461	FBgn0032375	12.3685	1.56146	6.08379	0.256659	0.797442	0.999939	FBgn0032375	CG14932	SO0001217:protein_coding_gene	-	CG14932	0
FBgn0261707	3.74671	-4.14208	3.00497	-1.37841	0.168077	0.68152	FBgn0261707	3.74671	-0.997871	3.40521	-0.293042	0.76949	0.999939	FBgn0261707	CR42743	SO0002182:antisense_lncRNA_gene	antisense RNA:CR42743	asRNA:CR42743	0
FBgn0036702	3293.21	-0.290953	0.211152	-1.37793	0.168224	0.681904	FBgn0036702	3293.21	-0.042057	0.211196	-0.199137	0.842155	0.999939	FBgn0036702	CG6512	SO0001217:protein_coding_gene	AFG3 like matrix AAA peptidase subunit 2	Afg3l2	0
FBgn0261111	311.195	-0.227417	0.165066	-1.37773	0.168287	0.681942	FBgn0261111	311.195	-0.265233	0.163727	-1.61997	0.105239	0.999939	FBgn0261111	CG8616	SO0001217:protein_coding_gene	Birt-Hogg-Dube	BHD	0
FBgn0039640	547.192	0.376919	0.273628	1.37749	0.168361	0.682007	FBgn0039640	547.192	0.0853513	0.274915	0.310465	0.756208	0.999939	FBgn0039640	CG14516	SO0001217:protein_coding_gene	Suppressor of ER stress-induced death	superdeath	0
FBgn0288888	462.089	-0.302799	0.219844	-1.37734	0.168408	0.682007	FBgn0288888	462.089	-0.303063	0.218966	-1.38406	0.166339	0.999939	FBgn0288888	CG5441	SO0001217:protein_coding_gene	taxi	tx	0
FBgn0261108	2142.36	0.192126	0.139554	1.37671	0.168601	0.682575	FBgn0261108	2142.36	-0.14008	0.139326	-1.00541	0.314698	0.999939	FBgn0261108	CG7331	SO0001217:protein_coding_gene	Autophagy-related 13	Atg13	0
FBgn0265180	4328.15	-0.447484	0.325158	-1.3762	0.168759	0.683001	FBgn0265180	4328.15	-0.488497	0.325083	-1.50269	0.13292	0.999939	FBgn0265180	CG44245	SO0001217:protein_coding_gene	-	CG44245	0
FBgn0023171	288.396	-0.547664	0.398102	-1.37569	0.168918	0.683388	FBgn0023171	288.396	-0.0998636	0.399001	-0.250284	0.802368	0.999939	FBgn0023171	CG8729	SO0001217:protein_coding_gene	ribonuclease H1	rnh1	0
FBgn0263036	54.673	-4.41383	3.20877	-1.37555	0.16896	0.683388	FBgn0263036	54.673	3.67557	3.54324	1.03735	0.299575	0.999939	FBgn0263036	CG43331	SO0001217:protein_coding_gene	-	CG43331	0
FBgn0267408	5091.53	-0.528497	0.384365	-1.37499	0.169136	0.683671	FBgn0267408	5091.53	0.208971	0.384328	0.54373	0.586627	0.999939	FBgn0267408	CG18522	SO0001217:protein_coding_gene	Aldehyde oxidase 1	AOX1	0
FBgn0004780	6.07854	-4.25624	3.09542	-1.37501	0.169128	0.683671	FBgn0004780	6.07854	-2.86819	3.38804	-0.846564	0.397238	0.999939	FBgn0004780	CG2341	SO0001217:protein_coding_gene	Ccp84Ad	Ccp84Ad	0
FBgn0051913	96.945	5.78803	4.21492	1.37323	0.169682	0.683804	FBgn0051913	96.945	29.9688	4.37608	6.84833	7.47168e-12	1.88137e-08	FBgn0051913	CG31913	SO0001217:protein_coding_gene	-	CG31913	1
FBgn0085512	9.83173	1.26922	0.924273	1.3732	0.169689	0.683804	FBgn0085512	9.83173	0.930593	0.880011	1.05748	0.290293	0.999939	FBgn0085512	CG40733	SO0001217:protein_coding_gene	RYamide	RYa	0
FBgn0035870	36.4095	0.750736	0.546766	1.37305	0.169738	0.683804	FBgn0035870	36.4095	0.0881296	0.542757	0.162374	0.871011	0.999939	FBgn0035870	CG7189	SO0001217:protein_coding_gene	Gustatory receptor 66a	Gr66a	0
FBgn0037000	400.564	0.450221	0.32803	1.3725	0.169908	0.683804	FBgn0037000	400.564	0.0659775	0.328165	0.20105	0.840659	0.999939	FBgn0037000	CG5130	SO0001217:protein_coding_gene	Zinc transporter 77C	ZnT77C	0
FBgn0052736	823.108	0.270477	0.197045	1.37267	0.169856	0.683804	FBgn0052736	823.108	0.302981	0.197274	1.53584	0.124577	0.999939	FBgn0052736	CG32736	SO0001217:protein_coding_gene	sloth 1	sloth1	0
FBgn0040666	523.014	0.255846	0.186358	1.37287	0.169792	0.683804	FBgn0040666	523.014	-0.0572468	0.185933	-0.30789	0.758166	0.999939	FBgn0040666	CG12848	SO0001217:protein_coding_gene	-	CG12848	0
FBgn0011573	1028.32	-0.323795	0.235558	-1.37459	0.169258	0.683804	FBgn0011573	1028.32	0.062494	0.235928	0.264886	0.791097	0.999939	FBgn0011573	CG12019	SO0001217:protein_coding_gene	Cell division cycle 37	Cdc37	0
FBgn0039860	326.025	-0.326059	0.237393	-1.3735	0.169597	0.683804	FBgn0039860	326.025	-0.332381	0.237125	-1.40171	0.161002	0.999939	FBgn0039860	CG1792	SO0001217:protein_coding_gene	-	CG1792	0
FBgn0050100	403.195	-0.355752	0.258932	-1.37392	0.169467	0.683804	FBgn0050100	403.195	-0.247865	0.259623	-0.954714	0.339722	0.999939	FBgn0050100	CG30100	SO0001217:protein_coding_gene	-	CG30100	0
FBgn0052473	2238.17	-0.494068	0.359866	-1.37292	0.169777	0.683804	FBgn0052473	2238.17	0.101627	0.359947	0.28234	0.777683	0.999939	FBgn0052473	CG32473	SO0001217:protein_coding_gene	-	CG32473	0
FBgn0267819	13.5709	-1.09309	0.79626	-1.37277	0.169822	0.683804	FBgn0267819	13.5709	-0.486903	0.764808	-0.636634	0.524363	0.999939	FBgn0267819	CR46144	SO0002182:antisense_lncRNA_gene	antisense RNA:CR46144	asRNA:CR46144	0
FBgn0033203	15.5008	-2.92575	2.12914	-1.37414	0.169398	0.683804	FBgn0033203	15.5008	1.43448	2.14022	0.67025	0.502698	0.999939	FBgn0033203	CG2070	SO0001217:protein_coding_gene	-	CG2070	0
FBgn0037826	45.5377	-4.98233	3.62875	-1.37302	0.169748	0.683804	FBgn0037826	45.5377	0.383317	3.87318	0.098967	0.921164	0.999939	FBgn0037826	CG14689	SO0001217:protein_coding_gene	-	CG14689	0
FBgn0029816	23.0122	-10.096	7.35588	-1.37251	0.169904	0.683804	FBgn0029816	23.0122	-1.32353	7.44927	-0.177672	0.858981	0.999939	FBgn0029816	CG12729	SO0001217:protein_coding_gene	-	CG12729	0
FBgn0039306	513.134	-0.278027	0.202614	-1.3722	0.17	0.683885	FBgn0039306	513.134	-0.261892	0.202739	-1.29177	0.196437	0.999939	FBgn0039306	CG11859	SO0001217:protein_coding_gene	RIO kinase 2	RIOK2	0
FBgn0283503	1407.96	-0.452518	0.329801	-1.3721	0.170034	0.683885	FBgn0283503	1407.96	-0.00220151	0.329806	-0.00667517	0.994674	0.999939	FBgn0283503	CG46284	SO0001217:protein_coding_gene	Neuralized E3 ubiquitin protein ligase 4	Neurl4	0
FBgn0266916	142.196	-0.743662	0.542489	-1.37083	0.170427	0.685252	FBgn0266916	142.196	0.0471785	0.543634	0.0867836	0.930844	0.999939	FBgn0266916	CG31258	SO0001217:protein_coding_gene	Centromeric protein-C	Cenp-C	0
FBgn0263510	360.16	0.332802	0.242873	1.37027	0.170602	0.685744	FBgn0263510	360.16	0.0623598	0.245033	0.254495	0.799113	0.999939	FBgn0263510	CG6751	SO0001217:protein_coding_gene	no child left behind	nclb	0
FBgn0032039	41.714	-7.79894	5.69231	-1.37008	0.170661	0.685769	FBgn0032039	41.714	1.82239	5.81268	0.31352	0.753886	0.999939	FBgn0032039	CG13385	SO0001217:protein_coding_gene	-	CG13385	0
FBgn0038519	2765.02	0.225626	0.164906	1.36821	0.171246	0.686658	FBgn0038519	2765.02	0.130085	0.164886	0.788938	0.430148	0.999939	FBgn0038519	CG5826	SO0001217:protein_coding_gene	Peroxiredoxin 3	Prx3	0
FBgn0004903	3249.7	-0.188535	0.137729	-1.36888	0.171036	0.686658	FBgn0004903	3249.7	-0.0544316	0.137691	-0.395316	0.69261	0.999939	FBgn0004903	CG6354	SO0001217:protein_coding_gene	Ribonuclear protein at 97D	Rb97D	0
FBgn0052176	997.809	-0.252366	0.184377	-1.36875	0.171078	0.686658	FBgn0052176	997.809	-0.256435	0.184245	-1.39182	0.163978	0.999939	FBgn0052176	CG32176	SO0001217:protein_coding_gene	-	CG32176	0
FBgn0037470	1557.11	-0.253841	0.185489	-1.36849	0.171158	0.686658	FBgn0037470	1557.11	-0.21795	0.185783	-1.17315	0.240737	0.999939	FBgn0037470	CG1091	SO0001217:protein_coding_gene	Tailor	Tailor	0
FBgn0030631	526.79	-0.335897	0.2455	-1.36822	0.171244	0.686658	FBgn0030631	526.79	-0.131967	0.245478	-0.537594	0.590857	0.999939	FBgn0030631	CG6227	SO0001217:protein_coding_gene	pre-mRNA processing factor 5	Prp5	0
FBgn0265192	2261.06	-0.399445	0.291952	-1.36819	0.171253	0.686658	FBgn0265192	2261.06	-0.145321	0.292359	-0.497063	0.619144	0.999939	FBgn0265192	CG44248	SO0001217:protein_coding_gene	Snipper	Snp	0
FBgn0264980	22.5725	-10.0651	7.35588	-1.3683	0.171217	0.686658	FBgn0264980	22.5725	1.48191	7.42664	0.199539	0.841841	0.999939	FBgn0264980	CR44131	SO0002127:lncRNA_gene	long non-coding RNA:CR44131	lncRNA:CR44131	0
FBgn0036348	152.2	-2.02804	1.48255	-1.36794	0.171332	0.68676	FBgn0036348	152.2	-0.485239	1.47723	-0.328479	0.74255	0.999939	FBgn0036348	CG17687	SO0001217:protein_coding_gene	-	CG17687	0
FBgn0032495	966.898	0.487765	0.356672	1.36754	0.171455	0.686916	FBgn0032495	966.898	0.259488	0.357352	0.726141	0.467752	0.999939	FBgn0032495	CG16820	SO0001217:protein_coding_gene	-	CG16820	0
FBgn0250907	26.9259	-1.18731	0.868248	-1.36747	0.171477	0.686916	FBgn0250907	26.9259	-0.745011	0.890119	-0.836978	0.402605	0.999939	FBgn0250907	CG18140	SO0001217:protein_coding_gene	Chitinase 10	Cht10	0
FBgn0052706	360.833	0.333163	0.243786	1.36662	0.171744	0.686916	FBgn0052706	360.833	-0.105874	0.247483	-0.427804	0.668794	0.999939	FBgn0052706	CG32706	SO0001217:protein_coding_gene	-	CG32706	0
FBgn0266917	839.997	-0.249569	0.182682	-1.36614	0.171896	0.686916	FBgn0266917	839.997	-0.0470008	0.182457	-0.257599	0.796716	0.999939	FBgn0266917	CG16941	SO0001217:protein_coding_gene	Splicing factor 3a subunit 1	Sf3a1	0
FBgn0033693	272.341	-0.314444	0.23007	-1.36673	0.171711	0.686916	FBgn0033693	272.341	-0.260766	0.231108	-1.12833	0.259181	0.999939	FBgn0033693	CG13175	SO0001217:protein_coding_gene	-	CG13175	0
FBgn0032079	416.795	-0.502575	0.367957	-1.36585	0.171985	0.686916	FBgn0032079	416.795	0.0628776	0.366606	0.171513	0.863821	0.999939	FBgn0032079	CG31886	SO0001217:protein_coding_gene	-	CG31886	0
FBgn0013308	23.7032	-1.28835	0.943142	-1.36602	0.171932	0.686916	FBgn0013308	23.7032	-1.18756	1.10708	-1.07269	0.283411	0.999939	FBgn0013308	CG8719	SO0001217:protein_coding_gene	Ornithine decarboxylase 2	Odc2	0
FBgn0030108	13.9577	-1.43967	1.05318	-1.36697	0.171635	0.686916	FBgn0030108	13.9577	-0.237859	1.07469	-0.221328	0.824837	0.999939	FBgn0030108	CG15371	SO0001217:protein_coding_gene	Gustatory receptor 8a	Gr8a	0
FBgn0266096	6.79284	-1.46864	1.07519	-1.36593	0.171961	0.686916	FBgn0266096	6.79284	-1.11551	1.12629	-0.990428	0.321965	0.999939	FBgn0266096	CR44833	SO0002127:lncRNA_gene	long non-coding RNA:CR44833	lncRNA:CR44833	0
FBgn0038838	4.77591	-4.46123	3.2653	-1.36625	0.17186	0.686916	FBgn0038838	4.77591	-3.56602	3.36489	-1.05977	0.289249	0.999939	FBgn0038838	CG5609	SO0001217:protein_coding_gene	Turandot B	TotB	0
FBgn0263410	7.29841	-7.4133	5.42706	-1.36599	0.171943	0.686916	FBgn0263410	7.29841	0.653905	5.44376	0.12012	0.904388	0.999939	FBgn0263410	CR43456	SO0002127:lncRNA_gene	long non-coding RNA:CR43456	lncRNA:CR43456	0
FBgn0040674	23.1433	-7.92938	5.80575	-1.36578	0.172008	0.686916	FBgn0040674	23.1433	0.841647	5.92365	0.142083	0.887015	0.999939	FBgn0040674	CG9445	SO0001217:protein_coding_gene	-	CG9445	0
FBgn0003374	3.67943	3.36541	2.46534	1.36509	0.172226	0.687576	FBgn0003374	3.67943	3.9695	2.42454	1.63722	0.101585	0.999939	FBgn0003374	CG12181	SO0001217:protein_coding_gene	Salivary gland secretion 4	Sgs4	0
FBgn0030349	3763.09	-0.294054	0.215532	-1.36432	0.172466	0.687872	FBgn0030349	3763.09	-0.324705	0.215512	-1.50667	0.131896	0.999939	FBgn0030349	CG10353	SO0001217:protein_coding_gene	-	CG10353	0
FBgn0033155	918.293	-0.358936	0.263116	-1.36417	0.172513	0.687872	FBgn0033155	918.293	-0.174664	0.263086	-0.663904	0.506752	0.999939	FBgn0033155	CG1845	SO0001217:protein_coding_gene	Bromodomain-containing protein, 140kD	Br140	0
FBgn0015359	519.504	-0.609038	0.446395	-1.36435	0.172458	0.687872	FBgn0015359	519.504	-0.0601446	0.446712	-0.134638	0.892898	0.999939	FBgn0015359	CG2034	SO0001217:protein_coding_gene	Elongator complex protein 5	Elp5	0
FBgn0264085	23.898	-2.44491	1.79175	-1.36454	0.172399	0.687872	FBgn0264085	23.898	-2.58001	2.44269	-1.05621	0.29087	0.999939	FBgn0264085	CR43754	SO0002127:lncRNA_gene	long non-coding RNA:CR43754	lncRNA:CR43754	0
FBgn0015351	180.271	-1.03807	0.761131	-1.36386	0.172612	0.688057	FBgn0015351	180.271	-0.85899	0.761855	-1.1275	0.259532	0.999939	FBgn0015351	CG14906	SO0001217:protein_coding_gene	Methyltransferase like 4	Mettl4	0
FBgn0052022	308.534	-0.504276	0.369869	-1.36339	0.172759	0.688432	FBgn0052022	308.534	0.0714029	0.371259	0.192326	0.847487	0.999939	FBgn0052022	CG32022	SO0001217:protein_coding_gene	-	CG32022	0
FBgn0042180	649.769	0.195875	0.143744	1.36266	0.172988	0.689132	FBgn0042180	649.769	-0.10959	0.143929	-0.761419	0.446407	0.999939	FBgn0042180	CG18870	SO0001217:protein_coding_gene	-	CG18870	0
FBgn0264462	195.318	0.399368	0.293155	1.36231	0.173101	0.689263	FBgn0264462	195.318	0.281615	0.282004	0.998622	0.317978	0.999939	FBgn0264462	CR43870	SO0002127:lncRNA_gene	long non-coding RNA:CR43870	lncRNA:CR43870	0
FBgn0023496	21.481	-1.1003	0.807726	-1.36222	0.173127	0.689263	FBgn0023496	21.481	-1.80688	0.801346	-2.25481	0.0241454	0.999939	FBgn0023496	CG7279	SO0001217:protein_coding_gene	Lipase 1	Lip1	0
FBgn0034721	23.4377	-7.95084	5.83789	-1.36194	0.173218	0.689409	FBgn0034721	23.4377	0.838713	5.95515	0.140838	0.887998	0.999939	FBgn0034721	CG11298	SO0001217:protein_coding_gene	-	CG11298	0
FBgn0034670	6.54363	-2.89707	2.12784	-1.36151	0.173352	0.689621	FBgn0034670	6.54363	-2.61252	2.25588	-1.1581	0.246825	0.999939	FBgn0034670	CG13488	SO0001217:protein_coding_gene	-	CG13488	0
FBgn0051413	21.7033	-10.0145	7.35589	-1.36143	0.173377	0.689621	FBgn0051413	21.7033	-0.361814	7.44927	-0.0485704	0.961262	0.999939	FBgn0051413	CG31413	SO0001217:protein_coding_gene	Quiescin sulfhydryl oxidase 4	Qsox4	0
FBgn0037555	865.213	-0.520302	0.38226	-1.36112	0.173475	0.689798	FBgn0037555	865.213	-0.390941	0.382293	-1.02262	0.306486	0.999939	FBgn0037555	CG9638	SO0001217:protein_coding_gene	transcriptional Adaptor 2b	Ada2b	0
FBgn0259229	879.945	0.47393	0.348354	1.36048	0.173677	0.690389	FBgn0259229	879.945	0.30345	0.347937	0.872142	0.383131	0.999939	FBgn0259229	CG42329	SO0001217:protein_coding_gene	-	CG42329	0
FBgn0036289	1097.26	0.382198	0.281106	1.35962	0.173949	0.690665	FBgn0036289	1097.26	0.239737	0.281544	0.851507	0.394488	0.999939	FBgn0036289	CG10657	SO0001217:protein_coding_gene	-	CG10657	0
FBgn0261794	22219.5	0.346932	0.255105	1.35996	0.173843	0.690665	FBgn0261794	22219.5	0.329998	0.255107	1.29357	0.195815	0.999939	FBgn0261794	CG5594	SO0001217:protein_coding_gene	kazachoc	kcc	0
FBgn0039381	1807.51	0.169322	0.124539	1.35959	0.17396	0.690665	FBgn0039381	1807.51	0.0168654	0.12436	0.135617	0.892124	0.999939	FBgn0039381	CG17370	SO0001217:protein_coding_gene	Signal peptide peptidase-like	SppL	0
FBgn0037741	358.385	-0.293452	0.215788	-1.35991	0.173858	0.690665	FBgn0037741	358.385	-0.251527	0.214982	-1.16999	0.242005	0.999939	FBgn0037741	CG16908	SO0001217:protein_coding_gene	Telo2 interacting protein 1	Tti1	0
FBgn0025393	36.2632	0.579404	0.426361	1.35895	0.174162	0.690854	FBgn0025393	36.2632	0.0721987	0.424804	0.169958	0.865043	0.999939	FBgn0025393	CG14795	SO0001217:protein_coding_gene	-	CG14795	0
FBgn0039118	634.997	0.385788	0.283879	1.35899	0.17415	0.690854	FBgn0039118	634.997	0.280574	0.283644	0.989178	0.322576	0.999939	FBgn0039118	CG10208	SO0001217:protein_coding_gene	-	CG10208	0
FBgn0263112	2144.77	-0.181666	0.133712	-1.35863	0.174262	0.690854	FBgn0263112	2144.77	-0.264787	0.133685	-1.98068	0.0476277	0.999939	FBgn0263112	CG43369	SO0001217:protein_coding_gene	Mitf	Mitf	0
FBgn0000376	1091.74	-0.188416	0.138691	-1.35853	0.174296	0.690854	FBgn0000376	1091.74	-0.238807	0.13844	-1.72498	0.0845305	0.999939	FBgn0000376	CG2714	SO0001217:protein_coding_gene	cramped	crm	0
FBgn0021944	472.949	-0.683274	0.50284	-1.35883	0.174201	0.690854	FBgn0021944	472.949	0.298461	0.502951	0.593419	0.552901	0.999939	FBgn0021944	CG3433	SO0001217:protein_coding_gene	Coproporphyrinogen oxidase	Coprox	0
FBgn0036178	12.053	-1.86162	1.37059	-1.35826	0.174381	0.690854	FBgn0036178	12.053	0.345854	1.38361	0.249964	0.802615	0.999939	FBgn0036178	CG14137	SO0001217:protein_coding_gene	-	CG14137	0
FBgn0051099	41.6429	-9.99118	7.35574	-1.35828	0.174374	0.690854	FBgn0051099	41.6429	0.599862	7.44927	0.0805262	0.935819	0.999939	FBgn0051099	CG31099	SO0001217:protein_coding_gene	-	CG31099	0
FBgn0010612	6339.41	0.363114	0.267419	1.35784	0.174513	0.691167	FBgn0010612	6339.41	-0.00687775	0.267396	-0.0257212	0.97948	0.999939	FBgn0010612	CG6105	SO0001217:protein_coding_gene	ATP synthase, subunit G	ATPsynG	0
FBgn0040837	107.79	-1.50933	1.11172	-1.35765	0.174574	0.691197	FBgn0040837	107.79	-0.859472	1.10927	-0.774806	0.438455	0.999939	FBgn0040837	CG8620	SO0001217:protein_coding_gene	-	CG8620	0
FBgn0087040	50.1961	0.579984	0.427902	1.35541	0.175286	0.691502	FBgn0087040	50.1961	0.444559	0.418013	1.06351	0.287552	0.999939	FBgn0087040	CG8308	SO0001217:protein_coding_gene	alpha-Tubulin at 67C	alphaTub67C	0
FBgn0003011	1342.01	0.313158	0.230765	1.35704	0.174768	0.691502	FBgn0003011	1342.01	0.26662	0.23102	1.1541	0.24846	0.999939	FBgn0003011	CG7411	SO0001217:protein_coding_gene	ora transientless	ort	0
FBgn0067622	419.187	0.245965	0.181324	1.3565	0.174941	0.691502	FBgn0067622	419.187	0.316083	0.17902	1.76563	0.0774584	0.999939	FBgn0067622	CG33677	SO0001217:protein_coding_gene	Like Sm protein 4	LSm-4	0
FBgn0064766	1699.82	-0.176137	0.129969	-1.35523	0.175346	0.691502	FBgn0064766	1699.82	-0.0430634	0.129807	-0.331749	0.740079	0.999939	FBgn0064766	CG7600	SO0001217:protein_coding_gene	-	CG7600	0
FBgn0037679	836.857	-0.185165	0.136501	-1.35651	0.174936	0.691502	FBgn0037679	836.857	-0.223034	0.136619	-1.63253	0.102569	0.999939	FBgn0037679	CG8866	SO0001217:protein_coding_gene	Another Drosophila Unc-51-like kinase	Aduk	0
FBgn0027950	774.221	-0.215934	0.159333	-1.35524	0.175341	0.691502	FBgn0027950	774.221	-0.125202	0.159639	-0.784278	0.432877	0.999939	FBgn0027950	CG8208	SO0001217:protein_coding_gene	Methyl-CpG binding domain protein-like	MBD-like	0
FBgn0286198	748.177	-0.334151	0.246226	-1.35709	0.174754	0.691502	FBgn0286198	748.177	-0.37607	0.246924	-1.52302	0.127753	0.999939	FBgn0286198	CG7144	SO0001217:protein_coding_gene	Lysine ketoglutarate reductase/saccharopine dehydrogenase	LKRSDH	0
FBgn0037375	2048.53	-0.497124	0.366628	-1.35594	0.175119	0.691502	FBgn0037375	2048.53	0.064854	0.366677	0.17687	0.859611	0.999939	FBgn0037375	CG1193	SO0001217:protein_coding_gene	katanin p60-like 1	kat-60L1	0
FBgn0036353	499.757	-0.599021	0.441742	-1.35604	0.175086	0.691502	FBgn0036353	499.757	-0.114768	0.44184	-0.25975	0.795056	0.999939	FBgn0036353	CG10171	SO0001217:protein_coding_gene	-	CG10171	0
FBgn0038873	7.20926	-1.76146	1.29887	-1.35614	0.175054	0.691502	FBgn0038873	7.20926	-2.99199	1.39131	-2.15049	0.0315163	0.999939	FBgn0038873	CG5892	SO0001217:protein_coding_gene	-	CG5892	0
FBgn0264544	10.546	-7.10894	5.24468	-1.35546	0.175272	0.691502	FBgn0264544	10.546	-1.84691	5.33958	-0.345891	0.729425	0.999939	FBgn0264544	CG43923	SO0001217:protein_coding_gene	-	CG43923	0
FBgn0053489	33.6669	-7.98056	5.88768	-1.35547	0.175269	0.691502	FBgn0053489	33.6669	0.37362	6.00408	0.0622277	0.950382	0.999939	FBgn0053489	CG33489	SO0001217:protein_coding_gene	-	CG33489	0
FBgn0039576	21.1935	-9.98025	7.3559	-1.35677	0.174855	0.691502	FBgn0039576	21.1935	-0.361815	7.44927	-0.0485706	0.961262	0.999939	FBgn0039576	CG17856	SO0001217:protein_coding_gene	Ubiquinol-cytochrome c reductase 14 kDa subunit-like	UQCR-14L	0
FBgn0010417	1164.83	-0.18307	0.135124	-1.35483	0.175471	0.691786	FBgn0010417	1164.83	-0.151187	0.135231	-1.11799	0.263571	0.999939	FBgn0010417	CG32211	SO0001217:protein_coding_gene	TBP-associated factor 6	Taf6	0
FBgn0036997	1001.88	0.312207	0.230496	1.3545	0.175577	0.691916	FBgn0036997	1001.88	-0.459492	0.230228	-1.99581	0.0459544	0.999939	FBgn0036997	CG5955	SO0001217:protein_coding_gene	-	CG5955	0
FBgn0029006	4181.04	-0.305616	0.225648	-1.35439	0.175611	0.691916	FBgn0029006	4181.04	-0.130549	0.225656	-0.578531	0.562906	0.999939	FBgn0029006	CG4943	SO0001217:protein_coding_gene	SMAD specific E3 ubiquitin protein ligase	Smurf	0
FBgn0038385	390.694	-0.414594	0.306184	-1.35407	0.175715	0.692116	FBgn0038385	390.694	-0.393025	0.306677	-1.28156	0.199996	0.999939	FBgn0038385	CG4221	SO0001217:protein_coding_gene	F-box and leucine-rich repeat protein 7	Fbxl7	0
FBgn0030105	20.9785	1.24554	0.920337	1.35336	0.175942	0.692587	FBgn0030105	20.9785	-0.00357909	1.11779	-0.00320192	0.997445	0.999939	FBgn0030105	CG15369	SO0001217:protein_coding_gene	-	CG15369	0
FBgn0058002	6719.53	0.366454	0.270767	1.3534	0.175929	0.692587	FBgn0058002	6719.53	-0.0617952	0.270739	-0.228246	0.819455	0.999939	FBgn0058002	CG40002	SO0001217:protein_coding_gene	NADH dehydrogenase (ubiquinone) AGGG subunit	ND-AGGG	0
FBgn0051693	59.3704	-7.72326	5.70853	-1.35293	0.176077	0.692907	FBgn0051693	59.3704	4.33063	5.82863	0.742993	0.457486	0.999939	FBgn0051693	CG31693	SO0001217:protein_coding_gene	-	CG31693	0
FBgn0053287	64.4635	-5.30194	3.92015	-1.35248	0.176221	0.693263	FBgn0053287	64.4635	2.23611	4.22435	0.529338	0.596571	0.999939	FBgn0053287	CG33287	SO0001217:protein_coding_gene	-	CG33287	0
FBgn0032006	2995.32	-0.287992	0.212994	-1.35211	0.176339	0.693517	FBgn0032006	2995.32	-0.136969	0.21316	-0.642565	0.520506	0.999939	FBgn0032006	CG8222	SO0001217:protein_coding_gene	PDGF- and VEGF-receptor related	Pvr	0
FBgn0033186	142.213	-0.320903	0.237449	-1.35146	0.176548	0.694127	FBgn0033186	142.213	-0.627186	0.235397	-2.66438	0.00771311	0.633314	FBgn0033186	CG1602	SO0001217:protein_coding_gene	-	CG1602	0
FBgn0030292	2418.79	0.38896	0.288119	1.35	0.177017	0.694385	FBgn0030292	2418.79	0.0723853	0.288116	0.251237	0.801631	0.999939	FBgn0030292	CG11752	SO0001217:protein_coding_gene	-	CG11752	0
FBgn0027055	972.741	-0.266376	0.197327	-1.34992	0.177042	0.694385	FBgn0027055	972.741	-0.170821	0.197296	-0.865809	0.386595	0.999939	FBgn0027055	CG18332	SO0001217:protein_coding_gene	COP9 signalosome subunit 3	CSN3	0
FBgn0034049	1020.17	-0.422297	0.312826	-1.34994	0.177035	0.694385	FBgn0034049	1020.17	0.0242144	0.312685	0.07744	0.938273	0.999939	FBgn0034049	CG8291	SO0001217:protein_coding_gene	bedraggled	bdg	0
FBgn0030078	32.0689	-1.32641	0.982294	-1.35032	0.176915	0.694385	FBgn0030078	32.0689	0.143509	0.995608	0.144142	0.885388	0.999939	FBgn0030078	CG10970	SO0001217:protein_coding_gene	-	CG10970	0
FBgn0053469	17.8729	-1.47073	1.08942	-1.35001	0.177013	0.694385	FBgn0053469	17.8729	-0.576175	1.09806	-0.524721	0.599777	0.999939	FBgn0053469	CG33469	SO0001217:protein_coding_gene	-	CG33469	0
FBgn0052212	8.6748	-2.96489	2.19546	-1.35046	0.176868	0.694385	FBgn0052212	8.6748	-2.98613	2.47553	-1.20626	0.227717	0.999939	FBgn0052212	CG32212	SO0001217:protein_coding_gene	-	CG32212	0
FBgn0051281	169.722	-4.02861	2.98374	-1.35019	0.176956	0.694385	FBgn0051281	169.722	6.73453	3.2324	2.08344	0.0372108	0.999939	FBgn0051281	CG31281	SO0001217:protein_coding_gene	Transition protein-like 94D	Tpl94D	0
FBgn0259965	39.9082	-9.92974	7.35575	-1.34993	0.177039	0.694385	FBgn0259965	39.9082	0.599859	7.44927	0.0805259	0.935819	0.999939	FBgn0259965	CG42475	SO0001217:protein_coding_gene	Seminal fluid protein 35C	Sfp35C	0
FBgn0011828	4859.15	0.330154	0.244668	1.3494	0.17721	0.694776	FBgn0011828	4859.15	0.32793	0.244542	1.34099	0.179923	0.999939	FBgn0011828	CG12002	SO0001217:protein_coding_gene	Peroxidasin	Pxn	0
FBgn0030559	1533.86	0.229563	0.170138	1.34927	0.177249	0.694776	FBgn0030559	1533.86	0.0591444	0.170193	0.347514	0.728205	0.999939	FBgn0030559	CG13404	SO0001217:protein_coding_gene	-	CG13404	0
FBgn0265915	9.0317	1.92132	1.42482	1.34846	0.177509	0.695046	FBgn0265915	9.0317	-0.148827	1.41163	-0.105429	0.916035	0.999939	FBgn0265915	CR44704	SO0002182:antisense_lncRNA_gene	antisense RNA:CR44704	asRNA:CR44704	0
FBgn0034128	1960.68	0.556572	0.412863	1.34808	0.177633	0.695046	FBgn0034128	1960.68	0.201372	0.412655	0.487992	0.625556	0.999939	FBgn0034128	CG4409	SO0001217:protein_coding_gene	-	CG4409	0
FBgn0036698	1204.5	0.498926	0.370108	1.34806	0.17764	0.695046	FBgn0036698	1204.5	0.295757	0.369861	0.799645	0.423917	0.999939	FBgn0036698	CG7724	SO0001217:protein_coding_gene	-	CG7724	0
FBgn0052278	3829.17	0.207855	0.154161	1.3483	0.177561	0.695046	FBgn0052278	3829.17	0.0723999	0.154086	0.469866	0.638451	0.999939	FBgn0052278	CG32278	SO0001217:protein_coding_gene	-	CG32278	0
FBgn0036812	128.713	-0.345913	0.256556	-1.34829	0.177564	0.695046	FBgn0036812	128.713	-0.405818	0.255398	-1.58896	0.11207	0.999939	FBgn0036812	CG4076	SO0001217:protein_coding_gene	Nufip	Nufip	0
FBgn0038470	82.7467	-0.760973	0.564378	-1.34834	0.177549	0.695046	FBgn0038470	82.7467	-0.385389	0.567564	-0.679024	0.497123	0.999939	FBgn0038470	CG18213	SO0001217:protein_coding_gene	-	CG18213	0
FBgn0264904	28.6352	0.768916	0.570497	1.3478	0.177722	0.695158	FBgn0264904	28.6352	0.47824	0.579384	0.825427	0.409129	0.999939	FBgn0264904	CR44095	SO0002182:antisense_lncRNA_gene	antisense RNA:CR44095	asRNA:CR44095	0
FBgn0261862	7738.91	0.261252	0.19387	1.34756	0.177799	0.695246	FBgn0261862	7738.91	0.443021	0.193882	2.28501	0.0223125	0.999939	FBgn0261862	CG12891	SO0001217:protein_coding_gene	withered	whd	0
FBgn0004666	247.545	-0.35621	0.264438	-1.34705	0.177965	0.695686	FBgn0004666	247.545	-0.484559	0.264692	-1.83065	0.0671521	0.999939	FBgn0004666	CG7771	SO0001217:protein_coding_gene	single-minded	sim	0
FBgn0052463	9.06767	-9.88696	7.34295	-1.34645	0.178156	0.696222	FBgn0052463	9.06767	-0.570948	7.43603	-0.0767813	0.938798	0.999939	FBgn0052463	CG32463	SO0001217:protein_coding_gene	Testis EndoG-Like 2	Tengl2	0
FBgn0052201	20.0671	-9.90147	7.35592	-1.34605	0.178285	0.696516	FBgn0052201	20.0671	-0.361819	7.44927	-0.048571	0.961261	0.999939	FBgn0052201	CG32201	SO0001217:protein_coding_gene	-	CG32201	0
FBgn0036143	246.309	1.4894	1.10859	1.34351	0.179108	0.697124	FBgn0036143	246.309	0.397107	1.10985	0.357802	0.720491	0.999939	FBgn0036143	CG14142	SO0001217:protein_coding_gene	-	CG14142	0
FBgn0265954	14.2613	1.12033	0.833406	1.34427	0.17886	0.697124	FBgn0265954	14.2613	-0.183001	0.807828	-0.226534	0.820786	0.999939	FBgn0265954	CR44741	SO0002127:lncRNA_gene	long non-coding RNA:CR44741	lncRNA:CR44741	0
FBgn0052230	15025.2	0.387783	0.288322	1.34497	0.178636	0.697124	FBgn0052230	15025.2	0.0726563	0.288313	0.252005	0.801037	0.999939	FBgn0052230	CG32230	SO0001217:protein_coding_gene	NADH dehydrogenase (ubiquinone) MLRQ subunit	ND-MLRQ	0
FBgn0035247	503.444	0.29141	0.216627	1.34522	0.178555	0.697124	FBgn0035247	503.444	0.139687	0.215996	0.646711	0.517819	0.999939	FBgn0035247	CG13929	SO0001217:protein_coding_gene	Methyltransferase like 2	Mettl2	0
FBgn0040070	6032.13	0.288149	0.21445	1.34366	0.179057	0.697124	FBgn0040070	6032.13	0.0971264	0.214436	0.452939	0.650592	0.999939	FBgn0040070	CG31884	SO0001217:protein_coding_gene	thioredoxin-2	Trx-2	0
FBgn0031005	827.619	0.240309	0.178688	1.34485	0.178673	0.697124	FBgn0031005	827.619	0.163085	0.178571	0.91328	0.361095	0.999939	FBgn0031005	CG7890	SO0001217:protein_coding_gene	Heparan sulfate 3-O sulfotransferase-B	Hs3st-B	0
FBgn0022097	5301.57	0.181805	0.135313	1.34359	0.179079	0.697124	FBgn0022097	5301.57	0.351744	0.135279	2.60014	0.00931858	0.686757	FBgn0022097	CG8186	SO0001217:protein_coding_gene	Vacuolar H[+] ATPase 36kD subunit 1	Vha36-1	0
FBgn0032515	5060.24	-0.130058	0.0967137	-1.34477	0.178699	0.697124	FBgn0032515	5060.24	0.0527591	0.0968716	0.544629	0.586009	0.999939	FBgn0032515	CG6866	SO0001217:protein_coding_gene	loquacious	loqs	0
FBgn0034000	159.197	-0.400966	0.298268	-1.34431	0.178848	0.697124	FBgn0034000	159.197	0.0851782	0.299233	0.284655	0.775908	0.999939	FBgn0034000	CG11808	SO0001217:protein_coding_gene	-	CG11808	0
FBgn0265187	181.682	-0.928726	0.691322	-1.34341	0.179141	0.697124	FBgn0265187	181.682	-0.0359978	0.693554	-0.0519034	0.958606	0.999939	FBgn0265187	CG44252	SO0001217:protein_coding_gene	Fatty acid transport protein 2	Fatp2	0
FBgn0264441	7.24727	-1.23245	0.917035	-1.34395	0.178964	0.697124	FBgn0264441	7.24727	-1.47211	0.950892	-1.54814	0.121589	0.999939	FBgn0264441	CR43859	SO0002127:lncRNA_gene	long non-coding RNA:CR43859	lncRNA:CR43859	0
FBgn0288701	12.9216	-1.55119	1.154	-1.34419	0.178888	0.697124	FBgn0288701	12.9216	0.558653	1.17029	0.477364	0.633103	0.999939	FBgn0288701	CR46499	SO0002127:lncRNA_gene	long non-coding RNA:CR46499	lncRNA:CR46499	0
FBgn0035941	2.54587	-3.61299	2.68845	-1.34389	0.178983	0.697124	FBgn0035941	2.54587	1.13375	2.6374	0.429873	0.667288	0.999939	FBgn0035941	CG13313	SO0001217:protein_coding_gene	-	CG13313	0
FBgn0283712	2708.46	-0.285906	0.212965	-1.3425	0.179433	0.697414	FBgn0283712	2708.46	-0.136354	0.212951	-0.640306	0.521973	0.999939	FBgn0283712	CG1848	SO0001217:protein_coding_gene	LIM domain kinase 1	LIMK1	0
FBgn0035204	1538.45	-0.482113	0.359202	-1.34218	0.179538	0.697414	FBgn0035204	1538.45	0.0342621	0.359108	0.095409	0.92399	0.999939	FBgn0035204	CG2277	SO0001217:protein_coding_gene	5' nucleotidase A	Nt5a	0
FBgn0266686	23.0559	-0.958811	0.714354	-1.34221	0.179529	0.697414	FBgn0266686	23.0559	-0.858813	0.713651	-1.20341	0.228819	0.999939	FBgn0266686	CR45176	SO0002127:lncRNA_gene	long non-coding RNA:CR45176	lncRNA:CR45176	0
FBgn0034005	23.1017	-1.42553	1.0615	-1.34295	0.179289	0.697414	FBgn0034005	23.1017	-1.75404	1.04978	-1.67087	0.0947478	0.999939	FBgn0034005	CG16827	SO0001217:protein_coding_gene	Integrin alphaPS4 subunit	ItgaPS4	0
FBgn0267425	3.97659	-7.5196	5.60044	-1.34268	0.179375	0.697414	FBgn0267425	3.97659	-0.464326	5.68945	-0.0816116	0.934956	0.999939	FBgn0267425	CR45778	SO0002182:antisense_lncRNA_gene	antisense RNA:CR45778	asRNA:CR45778	0
FBgn0038068	6.49893	-9.83983	7.33052	-1.34231	0.179495	0.697414	FBgn0038068	6.49893	-1.94962	7.42346	-0.26263	0.792836	0.999939	FBgn0038068	CG11600	SO0001217:protein_coding_gene	-	CG11600	0
FBgn0261461	3191.41	-0.261357	0.194784	-1.34178	0.179668	0.6975	FBgn0261461	3191.41	-0.281504	0.194757	-1.44541	0.148342	0.999939	FBgn0261461	CG42274	SO0001217:protein_coding_gene	Rho GTPase activating protein at 18B	RhoGAP18B	0
FBgn0032748	2660.51	-0.372484	0.277575	-1.34192	0.17962	0.6975	FBgn0032748	2660.51	-0.147706	0.277639	-0.532008	0.594721	0.999939	FBgn0032748	CG10492	SO0001217:protein_coding_gene	-	CG10492	0
FBgn0026417	82.5993	0.425865	0.317488	1.34136	0.179804	0.697797	FBgn0026417	82.5993	0.594866	0.314491	1.89152	0.0585549	0.999939	FBgn0026417	CG2525	SO0001217:protein_coding_gene	Hus1-like	Hus1-like	0
FBgn0032077	239.305	0.259964	0.193828	1.34121	0.179852	0.697797	FBgn0032077	239.305	-0.0151816	0.195366	-0.0777085	0.93806	0.999939	FBgn0032077	CG9515	SO0001217:protein_coding_gene	-	CG9515	0
FBgn0266618	12.8871	1.09025	0.813279	1.34056	0.180062	0.698009	FBgn0266618	12.8871	-0.706607	0.907839	-0.778339	0.436369	0.999939	FBgn0266618	CR45125	SO0002127:lncRNA_gene	long non-coding RNA:CR45125	lncRNA:CR45125	0
FBgn0035155	351.607	0.215941	0.161088	1.34051	0.180079	0.698009	FBgn0035155	351.607	0.164006	0.159174	1.03035	0.302845	0.999939	FBgn0035155	CG12015	SO0001217:protein_coding_gene	RabX6	RabX6	0
FBgn0037911	476.094	-0.210512	0.157093	-1.34005	0.18023	0.698009	FBgn0037911	476.094	-0.18389	0.157588	-1.1669	0.243249	0.999939	FBgn0037911	CG10898	SO0001217:protein_coding_gene	-	CG10898	0
FBgn0031484	1067.1	-0.692875	0.516843	-1.34059	0.180054	0.698009	FBgn0031484	1067.1	-0.698056	0.517424	-1.3491	0.177305	0.999939	FBgn0031484	CG3165	SO0001217:protein_coding_gene	-	CG3165	0
FBgn0041581	1002.89	-2.22016	1.65675	-1.34007	0.180221	0.698009	FBgn0041581	1002.89	-2.20906	1.6604	-1.33044	0.183374	0.999939	FBgn0041581	CG18372	SO0001217:protein_coding_gene	Attacin-B	AttB	0
FBgn0051524	19.4918	-9.85951	7.35593	-1.34035	0.180132	0.698009	FBgn0051524	19.4918	-0.36182	7.44927	-0.0485713	0.961261	0.999939	FBgn0051524	CG31524	SO0001217:protein_coding_gene	-	CG31524	0
FBgn0260748	1357.19	-0.330729	0.246878	-1.33964	0.180361	0.698096	FBgn0260748	1357.19	-0.0787161	0.246933	-0.318775	0.749897	0.999939	FBgn0260748	CG5004	SO0001217:protein_coding_gene	-	CG5004	0
FBgn0267164	12.876	-1.44008	1.07487	-1.33977	0.180321	0.698096	FBgn0267164	12.876	0.392009	1.09224	0.358903	0.719668	0.999939	FBgn0267164	CR45604	SO0002182:antisense_lncRNA_gene	antisense RNA:CR45604	asRNA:CR45604	0
FBgn0038678	750.823	0.263658	0.196897	1.33907	0.180549	0.698615	FBgn0038678	750.823	0.0478037	0.197143	0.242483	0.808406	0.999939	FBgn0038678	CG14283	SO0001217:protein_coding_gene	mitochondrial ribosomal protein L55	mRpL55	0
FBgn0045761	1920.32	-0.282601	0.211103	-1.33869	0.180673	0.698677	FBgn0045761	1920.32	-0.496657	0.21079	-2.35617	0.0184644	0.96526	FBgn0045761	CG10618	SO0001217:protein_coding_gene	CHK domain ov1	CHKov1	0
FBgn0038348	9.59087	-1.20888	0.90296	-1.33879	0.180638	0.698677	FBgn0038348	9.59087	0.263974	0.877722	0.300748	0.763606	0.999939	FBgn0038348	CG18519	SO0001217:protein_coding_gene	Aldehyde oxidase 2	AOX2	0
FBgn0260775	988.909	-0.291544	0.217864	-1.33819	0.180834	0.699091	FBgn0260775	988.909	-0.234747	0.216836	-1.0826	0.278986	0.999939	FBgn0260775	CG42567	SO0001217:protein_coding_gene	DnaJ-like-60	DnaJ-60	0
FBgn0033880	120.039	0.647701	0.484387	1.33716	0.181171	0.699112	FBgn0033880	120.039	0.000889076	0.484561	0.00183481	0.998536	0.999939	FBgn0033880	CG6553	SO0001217:protein_coding_gene	-	CG6553	0
FBgn0039112	6116.9	0.309806	0.231838	1.3363	0.181451	0.699112	FBgn0039112	6116.9	0.18417	0.23178	0.794588	0.426853	0.999939	FBgn0039112	CG10219	SO0001217:protein_coding_gene	Succinate dehydrogenase, subunit D	SdhD	0
FBgn0051472	1144.39	0.299375	0.223845	1.33742	0.181086	0.699112	FBgn0051472	1144.39	0.0480234	0.223509	0.214861	0.829876	0.999939	FBgn0051472	CG31472	SO0001217:protein_coding_gene	sugarlethal	sgll	0
FBgn0033958	14760.1	0.260782	0.195168	1.33619	0.181487	0.699112	FBgn0033958	14760.1	0.214518	0.195158	1.09921	0.271679	0.999939	FBgn0033958	CG12858	SO0001217:protein_coding_gene	jet fuel	jef	0
FBgn0000411	1200.05	0.2263	0.169315	1.33656	0.181367	0.699112	FBgn0000411	1200.05	0.192329	0.169024	1.13788	0.255172	0.999939	FBgn0000411	CG5893	SO0001217:protein_coding_gene	Dichaete	D	0
FBgn0032705	199.624	-0.486877	0.363937	-1.3378	0.18096	0.699112	FBgn0032705	199.624	0.0689879	0.363124	0.189984	0.849321	0.999939	FBgn0032705	CG10346	SO0001217:protein_coding_gene	Grip71	Grip71	0
FBgn0028897	117.001	-0.570473	0.426734	-1.33684	0.181276	0.699112	FBgn0028897	117.001	-0.0578363	0.430185	-0.134445	0.893051	0.999939	FBgn0028897	CG4935	SO0001217:protein_coding_gene	-	CG4935	0
FBgn0266621	11.9947	-1.3999	1.04662	-1.33755	0.181044	0.699112	FBgn0266621	11.9947	-1.56246	1.07304	-1.4561	0.145365	0.999939	FBgn0266621	CR45128	SO0002127:lncRNA_gene	long non-coding RNA:CR45128	lncRNA:CR45128	0
FBgn0031861	47.8524	-3.90458	2.92174	-1.33639	0.181423	0.699112	FBgn0031861	47.8524	4.53498	3.18306	1.42472	0.154237	0.999939	FBgn0031861	CG17375	SO0001217:protein_coding_gene	-	CG17375	0
FBgn0004172	256.225	-4.18756	3.13158	-1.33721	0.181155	0.699112	FBgn0004172	256.225	7.74829	3.15693	2.45438	0.0141129	0.858287	FBgn0004172	CG17946	SO0001217:protein_coding_gene	Male-specific RNA 84Da	Mst84Da	0
FBgn0036218	88.7839	-6.04743	4.52182	-1.33739	0.181096	0.699112	FBgn0036218	88.7839	3.78293	4.70843	0.803438	0.421722	0.999939	FBgn0036218	CG14128	SO0001217:protein_coding_gene	Spermitin	Sprn	0
FBgn0032522	19.1913	-9.83342	7.35594	-1.3368	0.181288	0.699112	FBgn0032522	19.1913	-1.32354	7.44927	-0.177674	0.858979	0.999939	FBgn0032522	CG16848	SO0001217:protein_coding_gene	-	CG16848	0
FBgn0001125	9664.38	0.329186	0.246489	1.3355	0.181713	0.699565	FBgn0001125	9664.38	0.206753	0.246276	0.839515	0.40118	0.999939	FBgn0001125	CG4233	SO0001217:protein_coding_gene	Glutamate oxaloacetate transaminase 2	Got2	0
FBgn0036627	623.179	-0.723089	0.541406	-1.33558	0.181688	0.699565	FBgn0036627	623.179	-0.464409	0.542	-0.856844	0.391531	0.999939	FBgn0036627	CG4680	SO0001217:protein_coding_gene	Gag-related	Gagr	0
FBgn0263916	1003.62	0.465376	0.348659	1.33476	0.181954	0.699582	FBgn0263916	1003.62	0.420507	0.348829	1.20548	0.228018	0.999939	FBgn0263916	CG31911	SO0001217:protein_coding_gene	Equilibrative nucleoside transporter 2	Ent2	0
FBgn0029709	1744.61	0.332323	0.248932	1.335	0.181878	0.699582	FBgn0029709	1744.61	0.384086	0.24885	1.54345	0.122723	0.999939	FBgn0029709	CG3564	SO0001217:protein_coding_gene	CHOp24	CHOp24	0
FBgn0027590	20640.8	0.278424	0.208611	1.33466	0.181987	0.699582	FBgn0027590	20640.8	0.132628	0.20861	0.635771	0.524926	0.999939	FBgn0027590	CG16936	SO0001217:protein_coding_gene	Glutathione S transferase E12	GstE12	0
FBgn0030839	155.468	-0.453595	0.339849	-1.3347	0.181975	0.699582	FBgn0030839	155.468	-0.384804	0.342708	-1.12283	0.261508	0.999939	FBgn0030839	CG5613	SO0001217:protein_coding_gene	Endo-beta-N-acetylglucosaminidase	ENGase	0
FBgn0045477	10.8231	-5.32584	3.98938	-1.335	0.181875	0.699582	FBgn0045477	10.8231	1.74926	4.1496	0.421548	0.673355	0.999939	FBgn0045477	CG32256	SO0001217:protein_coding_gene	Gustatory receptor 64c	Gr64c	0
FBgn0267776	5.0153	1.51444	1.13494	1.33438	0.182078	0.699723	FBgn0267776	5.0153	1.94275	1.17423	1.65449	0.0980278	0.999939	FBgn0267776	CR46107	SO0002182:antisense_lncRNA_gene	antisense RNA:CR46107	asRNA:CR46107	0
FBgn0032726	1338.17	0.551815	0.41369	1.33388	0.182242	0.699936	FBgn0032726	1338.17	0.331566	0.413631	0.801597	0.422786	0.999939	FBgn0032726	CG10621	SO0001217:protein_coding_gene	-	CG10621	0
FBgn0038377	98.0456	-4.91913	3.68769	-1.33393	0.182227	0.699936	FBgn0038377	98.0456	3.04718	3.9828	0.765085	0.444221	0.999939	FBgn0038377	CG9632	SO0001217:protein_coding_gene	-	CG9632	0
FBgn0028412	193.026	7.17725	5.38804	1.33207	0.182837	0.700053	FBgn0028412	193.026	29.8026	5.53947	5.38005	7.4464e-08	3.62904e-05	FBgn0028412	CG6541	SO0001217:protein_coding_gene	Mst33A	Mst33A	1
FBgn0053777	23.6111	0.948124	0.714213	1.32751	0.184341	0.700053	FBgn0053777	23.6111	1.07628	0.720086	1.49466	0.135004	0.999939	FBgn0053777	CG33777	SO0001217:protein_coding_gene	-	CG33777	0
FBgn0259098	141.5	0.544946	0.410121	1.32874	0.183932	0.700053	FBgn0259098	141.5	0.277615	0.407329	0.681551	0.495523	0.999939	FBgn0259098	CG42246	SO0001217:protein_coding_gene	-	CG42246	0
FBgn0033065	11192.7	0.470089	0.35328	1.33064	0.183307	0.700053	FBgn0033065	11192.7	-0.0131958	0.353174	-0.0373635	0.970195	0.999939	FBgn0033065	CG8345	SO0001217:protein_coding_gene	Cytochrome P450 6w1	Cyp6w1	0
FBgn0030178	347.507	0.399659	0.300856	1.3284	0.184045	0.700053	FBgn0030178	347.507	0.535899	0.300572	1.78293	0.0745975	0.999939	FBgn0030178	CG2974	SO0001217:protein_coding_gene	NAD(P)HX epimerase	Naxe	0
FBgn0038463	1940.69	0.398981	0.299945	1.33018	0.183459	0.700053	FBgn0038463	1940.69	-0.177874	0.299788	-0.593333	0.552959	0.999939	FBgn0038463	CG3534	SO0001217:protein_coding_gene	-	CG3534	0
FBgn0034293	286.246	0.397875	0.29905	1.33046	0.183365	0.700053	FBgn0034293	286.246	0.423522	0.298079	1.42084	0.155363	0.999939	FBgn0034293	CG14495	SO0001217:protein_coding_gene	-	CG14495	0
FBgn0032820	2966.84	0.393247	0.296029	1.32841	0.184044	0.700053	FBgn0032820	2966.84	0.279672	0.295678	0.945866	0.344217	0.999939	FBgn0032820	CG31692	SO0001217:protein_coding_gene	fructose-1,6-bisphosphatase	fbp	0
FBgn0031327	1389.38	0.367485	0.276104	1.33097	0.1832	0.700053	FBgn0031327	1389.38	-0.0360235	0.276099	-0.130473	0.896192	0.999939	FBgn0031327	CG5397	SO0001217:protein_coding_gene	-	CG5397	0
FBgn0028342	12090.5	0.347391	0.261304	1.32945	0.183699	0.700053	FBgn0028342	12090.5	0.0574487	0.261281	0.219873	0.82597	0.999939	FBgn0028342	CG2968	SO0001217:protein_coding_gene	ATP synthase, delta subunit	ATPsyndelta	0
FBgn0029529	384.003	0.320495	0.241171	1.32891	0.183877	0.700053	FBgn0029529	384.003	0.176571	0.24144	0.731324	0.464581	0.999939	FBgn0029529	CG13365	SO0001217:protein_coding_gene	-	CG13365	0
FBgn0039827	810.737	0.311095	0.23456	1.32629	0.184743	0.700053	FBgn0039827	810.737	0.203065	0.234881	0.864543	0.38729	0.999939	FBgn0039827	CG1544	SO0001217:protein_coding_gene	-	CG1544	0
FBgn0053493	2321.29	0.307156	0.231548	1.32653	0.184663	0.700053	FBgn0053493	2321.29	-0.0375502	0.231371	-0.162295	0.871074	0.999939	FBgn0053493	CG33493	SO0001217:protein_coding_gene	-	CG33493	0
FBgn0002579	26409.4	0.246392	0.185438	1.3287	0.183946	0.700053	FBgn0002579	26409.4	0.0403442	0.185441	0.217558	0.827773	0.999939	FBgn0002579	CG7622	SO0001217:protein_coding_gene	Ribosomal protein L36	RpL36	0
FBgn0038830	703.37	0.218023	0.163976	1.3296	0.18365	0.700053	FBgn0038830	703.37	0.115085	0.162603	0.707765	0.479091	0.999939	FBgn0038830	CG17272	SO0001217:protein_coding_gene	-	CG17272	0
FBgn0032870	1063.42	0.210563	0.158552	1.32804	0.184165	0.700053	FBgn0032870	1063.42	0.126956	0.158168	0.802666	0.422168	0.999939	FBgn0032870	CG2608	SO0001217:protein_coding_gene	-	CG2608	0
FBgn0031769	723.18	0.176633	0.133021	1.32786	0.184224	0.700053	FBgn0031769	723.18	0.123761	0.132413	0.93466	0.349964	0.999939	FBgn0031769	CG9135	SO0001217:protein_coding_gene	-	CG9135	0
FBgn0031229	903.337	0.153701	0.115511	1.33062	0.183314	0.700053	FBgn0031229	903.337	0.0486704	0.115456	0.421551	0.673353	0.999939	FBgn0031229	CG3436	SO0001217:protein_coding_gene	-	CG3436	0
FBgn0034051	11781.7	0.122676	0.092365	1.32816	0.184124	0.700053	FBgn0034051	11781.7	0.154913	0.0923453	1.67754	0.0934375	0.999939	FBgn0034051	CG8295	SO0001217:protein_coding_gene	Myelodysplasia/myeloid leukemia factor	Mlf	0
FBgn0030973	3515.77	-0.143126	0.107875	-1.32678	0.184582	0.700053	FBgn0030973	3515.77	-0.0970804	0.107854	-0.900108	0.368063	0.999939	FBgn0030973	CG7332	SO0001217:protein_coding_gene	-	CG7332	0
FBgn0031047	3349.66	-0.188574	0.142204	-1.32608	0.184814	0.700053	FBgn0031047	3349.66	-0.119124	0.142189	-0.837787	0.40215	0.999939	FBgn0031047	CG14213	SO0001217:protein_coding_gene	Required for cell differentiation 1	Rcd-1	0
FBgn0032455	2230.45	-0.198698	0.149305	-1.33082	0.183249	0.700053	FBgn0032455	2230.45	-0.0644162	0.14929	-0.431483	0.666117	0.999939	FBgn0032455	CG5792	SO0001217:protein_coding_gene	PIH1 domain containing 1	Pih1D1	0
FBgn0013773	274.052	-0.274046	0.205793	-1.33166	0.182972	0.700053	FBgn0013773	274.052	0.0302485	0.205461	0.147223	0.882956	0.999939	FBgn0013773	CG10240	SO0001217:protein_coding_gene	Cytochrome P450 6a22	Cyp6a22	0
FBgn0033982	367.587	-0.288886	0.21761	-1.32754	0.18433	0.700053	FBgn0033982	367.587	-0.602678	0.218374	-2.75984	0.00578297	0.514313	FBgn0033982	CG17453	SO0001217:protein_coding_gene	Cytochrome P450 317a1	Cyp317a1	0
FBgn0037875	807.203	-0.31913	0.239962	-1.32992	0.183545	0.700053	FBgn0037875	807.203	-0.0233522	0.239968	-0.0973137	0.922477	0.999939	FBgn0037875	CG6672	SO0001217:protein_coding_gene	Zinc transporter 86D	ZnT86D	0
FBgn0033504	12021.5	-0.3637	0.273865	-1.32802	0.18417	0.700053	FBgn0033504	12021.5	-0.34415	0.273887	-1.25654	0.208921	0.999939	FBgn0033504	CG18408	SO0001217:protein_coding_gene	CAP	CAP	0
FBgn0259736	4009.67	-0.375309	0.282916	-1.32657	0.18465	0.700053	FBgn0259736	4009.67	-0.427353	0.282983	-1.51017	0.130999	0.999939	FBgn0259736	CG42390	SO0001217:protein_coding_gene	-	CG42390	0
FBgn0016794	1586.66	-0.41516	0.311924	-1.33097	0.183199	0.700053	FBgn0016794	1586.66	-0.0101503	0.312073	-0.0325254	0.974053	0.999939	FBgn0016794	CG1044	SO0001217:protein_coding_gene	daughter of sevenless	dos	0
FBgn0041105	161.739	-0.423365	0.318033	-1.3312	0.183123	0.700053	FBgn0041105	161.739	0.00154336	0.317954	0.00485402	0.996127	0.999939	FBgn0041105	CG12809	SO0001217:protein_coding_gene	nervous fingers 2	nerfin-2	0
FBgn0038541	189.595	-0.433595	0.326569	-1.32773	0.184268	0.700053	FBgn0038541	189.595	-0.587227	0.327046	-1.79555	0.0725662	0.999939	FBgn0038541	CG16766	SO0001217:protein_coding_gene	Tyramine receptor II	TyrRII	0
FBgn0015765	458.442	-0.449102	0.338126	-1.32821	0.184109	0.700053	FBgn0015765	458.442	-0.390272	0.33792	-1.15493	0.248121	0.999939	FBgn0015765	CG5475	SO0001217:protein_coding_gene	p38a MAP kinase	p38a	0
FBgn0036254	266.933	-0.521387	0.39209	-1.32976	0.183597	0.700053	FBgn0036254	266.933	-0.29811	0.392844	-0.758851	0.447942	0.999939	FBgn0036254	CG5645	SO0001217:protein_coding_gene	-	CG5645	0
FBgn0266566	190.833	-0.590899	0.443737	-1.33164	0.182978	0.700053	FBgn0266566	190.833	-0.645286	0.444409	-1.45201	0.146499	0.999939	FBgn0266566	CG45105	SO0001217:protein_coding_gene	-	CG45105	0
FBgn0027554	2283.01	-0.606431	0.456383	-1.32878	0.183921	0.700053	FBgn0027554	2283.01	0.320413	0.456445	0.701975	0.482695	0.999939	FBgn0027554	CG8042	SO0001217:protein_coding_gene	-	CG8042	0
FBgn0260642	169.811	-0.61233	0.461524	-1.32676	0.184589	0.700053	FBgn0260642	169.811	-0.785455	0.462118	-1.69969	0.0891902	0.999939	FBgn0260642	CG1028	SO0001217:protein_coding_gene	Antennapedia	Antp	0
FBgn0038577	562.102	-0.658557	0.495186	-1.32992	0.183545	0.700053	FBgn0038577	562.102	-0.0266267	0.495708	-0.0537146	0.957163	0.999939	FBgn0038577	CG12321	SO0001217:protein_coding_gene	-	CG12321	0
FBgn0030048	138.856	-0.686861	0.515341	-1.33283	0.182588	0.700053	FBgn0030048	138.856	-0.86975	0.513055	-1.69524	0.0900305	0.999939	FBgn0030048	CG12112	SO0001217:protein_coding_gene	-	CG12112	0
FBgn0027836	1846.84	-0.907733	0.68444	-1.32624	0.18476	0.700053	FBgn0027836	1846.84	-0.647215	0.684406	-0.94566	0.344322	0.999939	FBgn0027836	CG5729	SO0001217:protein_coding_gene	Dgp-1	Dgp-1	0
FBgn0039811	27.6602	-1.68375	1.26451	-1.33155	0.18301	0.700053	FBgn0039811	27.6602	-2.37135	1.28871	-1.84011	0.0657526	0.999939	FBgn0039811	CG15550	SO0001217:protein_coding_gene	-	CG15550	0
FBgn0035496	19.736	-1.96635	1.4824	-1.32646	0.184686	0.700053	FBgn0035496	19.736	1.14074	1.52081	0.750089	0.453201	0.999939	FBgn0035496	CG14990	SO0001217:protein_coding_gene	-	CG14990	0
FBgn0052655	154.945	-5.19989	3.92077	-1.32624	0.18476	0.700053	FBgn0052655	154.945	20.2256	4.11416	4.91609	8.82915e-07	0.000342028	FBgn0052655	CG32655	SO0001217:protein_coding_gene	-	CG32655	1
FBgn0051528	41.3112	-5.2155	3.93089	-1.3268	0.184575	0.700053	FBgn0051528	41.3112	0.630285	4.04065	0.155986	0.876044	0.999939	FBgn0051528	CG31528	SO0001217:protein_coding_gene	-	CG31528	0
FBgn0036066	5.39783	-5.25335	3.95305	-1.32894	0.183869	0.700053	FBgn0036066	5.39783	0.461388	4.08082	0.113063	0.909981	0.999939	FBgn0036066	CG14160	SO0001217:protein_coding_gene	-	CG14160	0
FBgn0051068	31.05	-5.50864	4.13888	-1.33095	0.183206	0.700053	FBgn0051068	31.05	3.19399	4.38089	0.729074	0.465956	0.999939	FBgn0051068	CG31068	SO0001217:protein_coding_gene	-	CG31068	0
FBgn0040816	21.1146	-5.53999	4.17309	-1.32755	0.184326	0.700053	FBgn0040816	21.1146	4.59399	4.25887	1.07869	0.280728	0.999939	FBgn0040816	CG12521	SO0001217:protein_coding_gene	-	CG12521	0
FBgn0042105	14.5119	-8.42341	6.33213	-1.33026	0.183431	0.700053	FBgn0042105	14.5119	-4.38951	6.34979	-0.691284	0.489387	0.999939	FBgn0042105	CG18748	SO0001217:protein_coding_gene	-	CG18748	0
FBgn0262099	35.6406	-9.76635	7.35577	-1.32771	0.184273	0.700053	FBgn0262099	35.6406	0.599852	7.44927	0.080525	0.93582	0.999939	FBgn0262099	CG42852	SO0001217:protein_coding_gene	-	CG42852	0
FBgn0030237	6816.92	0.322262	0.24314	1.32542	0.185032	0.70006	FBgn0030237	6816.92	0.147081	0.243007	0.605257	0.545009	0.999939	FBgn0030237	CG15209	SO0001217:protein_coding_gene	-	CG15209	0
FBgn0027081	2465.74	0.150665	0.113673	1.32543	0.18503	0.70006	FBgn0027081	2465.74	0.225187	0.113542	1.98329	0.0473347	0.999939	FBgn0027081	CG5353	SO0001217:protein_coding_gene	Threonyl-tRNA synthetase	ThrRS	0
FBgn0031664	392.78	-0.358759	0.270602	-1.32578	0.184911	0.70006	FBgn0031664	392.78	0.0157806	0.271156	0.0581976	0.953591	0.999939	FBgn0031664	CG8892	SO0001217:protein_coding_gene	-	CG8892	0
FBgn0030828	4426.96	-0.906632	0.683968	-1.32555	0.18499	0.70006	FBgn0030828	4426.96	0.177354	0.683806	0.259362	0.795356	0.999939	FBgn0030828	CG5162	SO0001217:protein_coding_gene	-	CG5162	0
FBgn0002924	146.209	-0.94618	0.714011	-1.32516	0.185117	0.70006	FBgn0002924	146.209	0.0140961	0.713859	0.0197463	0.984246	0.999939	FBgn0002924	CG7831	SO0001217:protein_coding_gene	non-claret disjunctional	ncd	0
FBgn0267199	30.0738	-2.10838	1.59112	-1.32509	0.18514	0.70006	FBgn0267199	30.0738	-0.452842	1.63067	-0.277703	0.78124	0.999939	FBgn0267199	CR45639	SO0002127:lncRNA_gene	long non-coding RNA:CR45639	lncRNA:CR45639	0
FBgn0262487	36.3681	-6.62835	5.00353	-1.32473	0.185259	0.700307	FBgn0262487	36.3681	2.77079	5.14002	0.539061	0.589845	0.999939	FBgn0262487	CG43077	SO0001217:protein_coding_gene	-	CG43077	0
FBgn0052238	60.9141	-3.43056	2.59014	-1.32447	0.185346	0.700432	FBgn0052238	60.9141	1.10432	2.66219	0.414815	0.678277	0.999939	FBgn0052238	CG32238	SO0001217:protein_coding_gene	Tubulin tyrosine ligase-like 1B	TTLL1B	0
FBgn0036226	9.14457	-1.41581	1.06944	-1.32388	0.185541	0.700964	FBgn0036226	9.14457	-0.0493132	1.07764	-0.0457606	0.963501	0.999939	FBgn0036226	CG7252	SO0001217:protein_coding_gene	-	CG7252	0
FBgn0031610	64.7555	-0.716316	0.541145	-1.3237	0.185602	0.700987	FBgn0031610	64.7555	0.0537053	0.535195	0.100347	0.920069	0.999939	FBgn0031610	CG15436	SO0001217:protein_coding_gene	Parkin Interacting Substrate	Paris	0
FBgn0036796	17.8458	-9.73224	7.35596	-1.32304	0.185822	0.701614	FBgn0036796	17.8458	-0.361826	7.44927	-0.048572	0.96126	0.999939	FBgn0036796	CG18231	SO0001217:protein_coding_gene	-	CG18231	0
FBgn0035227	6474.54	-0.20986	0.158692	-1.32244	0.186023	0.701964	FBgn0035227	6474.54	-0.139471	0.158571	-0.879549	0.379104	0.999939	FBgn0035227	CG12090	SO0001217:protein_coding_gene	Increased minichromosome loss 1	Iml1	0
FBgn0032517	455.149	-0.383522	0.290003	-1.32248	0.18601	0.701964	FBgn0032517	455.149	-0.0513314	0.289717	-0.177178	0.859369	0.999939	FBgn0032517	CG7099	SO0001217:protein_coding_gene	-	CG7099	0
FBgn0287234	10010.5	0.35477	0.268441	1.3216	0.186303	0.702124	FBgn0287234	10010.5	-0.154818	0.268461	-0.576689	0.56415	0.999939	FBgn0287234	CG3244	SO0001217:protein_coding_gene	schlaff	slf	0
FBgn0014023	796.516	0.229127	0.17335	1.32176	0.186249	0.702124	FBgn0014023	796.516	0.204728	0.173009	1.18334	0.236674	0.999939	FBgn0014023	CG9378	SO0001217:protein_coding_gene	mitochondrial ribosomal protein L47	mRpL47	0
FBgn0032233	2948.28	0.189371	0.143321	1.32131	0.186398	0.702124	FBgn0032233	2948.28	0.277237	0.143298	1.93469	0.0530282	0.999939	FBgn0032233	CG13140	SO0001217:protein_coding_gene	defective proboscis extension response 19	dpr19	0
FBgn0267965	2.57141	-2.37726	1.79891	-1.3215	0.186334	0.702124	FBgn0267965	2.57141	-3.93596	1.90846	-2.06237	0.0391723	0.999939	FBgn0267965	CR46245	SO0002127:lncRNA_gene	long non-coding RNA:CR46245	lncRNA:CR46245	0
FBgn0005778	14.3232	-6.72918	5.09335	-1.32117	0.186445	0.702124	FBgn0005778	14.3232	-0.495034	5.19559	-0.0952796	0.924093	0.999939	FBgn0005778	CG10138	SO0001217:protein_coding_gene	Protein phosphatase D5	PpD5	0
FBgn0261582	12.5573	-8.24677	6.24202	-1.32117	0.186445	0.702124	FBgn0261582	12.5573	0.599737	6.35153	0.094424	0.924772	0.999939	FBgn0261582	CG42692	SO0001217:protein_coding_gene	-	CG42692	0
FBgn0050277	17.7564	-9.72099	7.35597	-1.32151	0.186331	0.702124	FBgn0050277	17.7564	-1.32354	7.44927	-0.177674	0.858979	0.999939	FBgn0050277	CG30277	SO0001217:protein_coding_gene	Organic anion transporting polypeptide 58Da	Oatp58Da	0
FBgn0023001	349.471	-0.296865	0.224828	-1.32041	0.186698	0.702873	FBgn0023001	349.471	-0.295727	0.224549	-1.31698	0.187845	0.999939	FBgn0023001	CG8624	SO0001217:protein_coding_gene	melted	melt	0
FBgn0037828	76.045	5.80086	4.39514	1.31983	0.18689	0.702951	FBgn0037828	76.045	18.4135	4.45375	4.13437	3.55926e-05	0.00943391	FBgn0037828	CG14690	SO0001217:protein_coding_gene	tomboy20	tomboy20	1
FBgn0033951	544.958	0.201882	0.153157	1.31813	0.18746	0.702951	FBgn0033951	544.958	0.170144	0.152396	1.11646	0.264226	0.999939	FBgn0033951	CG10139	SO0001217:protein_coding_gene	-	CG10139	0
FBgn0266672	1682.72	-0.182211	0.138196	-1.3185	0.187336	0.702951	FBgn0266672	1682.72	-0.138578	0.13809	-1.00353	0.315604	0.999939	FBgn0266672	CG2095	SO0001217:protein_coding_gene	Secretory 8	Sec8	0
FBgn0015828	679.828	-0.225856	0.171403	-1.31769	0.187608	0.702951	FBgn0015828	679.828	-0.182565	0.17148	-1.06464	0.287039	0.999939	FBgn0015828	CG10415	SO0001217:protein_coding_gene	Transcription factor IIEalpha	TfIIEalpha	0
FBgn0015513	4076.44	-0.307102	0.232697	-1.31975	0.186919	0.702951	FBgn0015513	4076.44	-0.480383	0.232739	-2.06404	0.0390142	0.999939	FBgn0015513	CG10379	SO0001217:protein_coding_gene	myoblast city	mbc	0
FBgn0263598	9237.9	-0.340216	0.257838	-1.31949	0.187004	0.702951	FBgn0263598	9237.9	-0.313248	0.25788	-1.2147	0.224479	0.999939	FBgn0263598	CG3762	SO0001217:protein_coding_gene	Vacuolar H[+] ATPase 68 kDa subunit 2	Vha68-2	0
FBgn0010772	7007.76	-0.393007	0.29826	-1.31766	0.187616	0.702951	FBgn0010772	7007.76	-0.192726	0.29828	-0.646124	0.518199	0.999939	FBgn0010772	CG2179	SO0001217:protein_coding_gene	Xe7	Xe7	0
FBgn0020545	1598.29	-0.455086	0.3451	-1.31871	0.187267	0.702951	FBgn0020545	1598.29	-0.1748	0.345436	-0.506027	0.612838	0.999939	FBgn0020545	CG3943	SO0001217:protein_coding_gene	kraken	kraken	0
FBgn0260634	6827.85	-0.648751	0.492378	-1.31759	0.187642	0.702951	FBgn0260634	6827.85	0.0723977	0.492407	0.147028	0.88311	0.999939	FBgn0260634	CG10192	SO0001217:protein_coding_gene	eukaryotic translation initiation factor 4G2	eIF4G2	0
FBgn0037531	26.8178	-1.23896	0.939171	-1.31921	0.187101	0.702951	FBgn0037531	26.8178	-1.4638	0.940753	-1.55599	0.11971	0.999939	FBgn0037531	CG10445	SO0001217:protein_coding_gene	-	CG10445	0
FBgn0032598	4.89424	-3.96182	3.00521	-1.31832	0.187398	0.702951	FBgn0032598	4.89424	0.905371	3.25164	0.278435	0.780678	0.999939	FBgn0032598	CG17905	SO0001217:protein_coding_gene	Chitin and LDLR binding deacetylase 3	ChLD3	0
FBgn0267383	147.656	-3.99252	3.0282	-1.31845	0.187354	0.702951	FBgn0267383	147.656	3.29982	3.19869	1.03162	0.302251	0.999939	FBgn0267383	CG9602	SO0001217:protein_coding_gene	Ubiquitin conjugating enzyme 87F	Ubc87F	0
FBgn0039421	42.9364	-4.89344	3.71312	-1.31788	0.187545	0.702951	FBgn0039421	42.9364	4.4002	3.97515	1.10693	0.268326	0.999939	FBgn0039421	CG6036	SO0001217:protein_coding_gene	Nilkantha	Nil	0
FBgn0266225	4.15529	-5.79752	4.3975	-1.31837	0.18738	0.702951	FBgn0266225	4.15529	-0.542774	4.54966	-0.1193	0.905038	0.999939	FBgn0266225	CR44920	SO0002127:lncRNA_gene	long non-coding RNA:CR44920	lncRNA:CR44920	0
FBgn0264347	27.6778	-6.60227	5.00168	-1.32001	0.186831	0.702951	FBgn0264347	27.6778	2.46607	5.10376	0.483188	0.628962	0.999939	FBgn0264347	CR43803	SO0002127:lncRNA_gene	long non-coding RNA:CR43803	lncRNA:CR43803	0
FBgn0003009	24.1543	-6.62985	5.02864	-1.31842	0.187364	0.702951	FBgn0003009	24.1543	1.3346	5.19549	0.256876	0.797275	0.999939	FBgn0003009	CG3134	SO0001217:protein_coding_gene	orientation disruptor	ord	0
FBgn0031523	34.4143	-9.69559	7.35578	-1.31809	0.187473	0.702951	FBgn0031523	34.4143	4.76445	7.36984	0.64648	0.517969	0.999939	FBgn0031523	CG15408	SO0001217:protein_coding_gene	-	CG15408	0
FBgn0266644	10.2115	-3.76107	2.85492	-1.3174	0.187705	0.702984	FBgn0266644	10.2115	-0.72626	3.05962	-0.23737	0.81237	0.999939	FBgn0266644	CR45151	SO0002182:antisense_lncRNA_gene	antisense RNA:CR45151	asRNA:CR45151	0
FBgn0004173	203.535	6.32381	4.80141	1.31707	0.187814	0.702986	FBgn0004173	203.535	30	4.93217	6.08251	1.18314e-09	1.11718e-06	FBgn0004173	CG17934	SO0001217:protein_coding_gene	Male-specific RNA 84Db	Mst84Db	1
FBgn0265814	32.9441	-1.1648	0.884311	-1.31719	0.187776	0.702986	FBgn0265814	32.9441	-0.31137	0.833715	-0.373473	0.708797	0.999939	FBgn0265814	CR44603	SO0002127:lncRNA_gene	long non-coding RNA:CR44603	lncRNA:CR44603	0
FBgn0260479	72.019	-0.616799	0.468504	-1.31653	0.187996	0.703294	FBgn0260479	72.019	0.0839741	0.466153	0.180143	0.857041	0.999939	FBgn0260479	CG31904	SO0001217:protein_coding_gene	-	CG31904	0
FBgn0262366	69.8037	-1.30504	0.991291	-1.3165	0.188005	0.703294	FBgn0262366	69.8037	-1.09011	1.0103	-1.079	0.280586	0.999939	FBgn0262366	CG43064	SO0001217:protein_coding_gene	-	CG43064	0
FBgn0267773	27.779	0.761441	0.578684	1.31581	0.188237	0.703454	FBgn0267773	27.779	0.0523436	0.565768	0.0925177	0.926287	0.999939	FBgn0267773	CR46104	SO0002182:antisense_lncRNA_gene	antisense RNA:CR46104	asRNA:CR46104	0
FBgn0052756	669.983	-0.295768	0.224741	-1.31604	0.18816	0.703454	FBgn0052756	669.983	-0.138063	0.223957	-0.616469	0.537585	0.999939	FBgn0052756	CG32756	SO0001217:protein_coding_gene	-	CG32756	0
FBgn0032123	3718.93	-0.312661	0.237663	-1.31557	0.188319	0.703454	FBgn0032123	3718.93	-0.120475	0.237787	-0.506652	0.612399	0.999939	FBgn0032123	CG3811	SO0001217:protein_coding_gene	Organic anion transporting polypeptide 30B	Oatp30B	0
FBgn0034923	319.447	-0.35748	0.271731	-1.31557	0.18832	0.703454	FBgn0034923	319.447	0.0757306	0.269536	0.280967	0.778736	0.999939	FBgn0034923	CG11184	SO0001217:protein_coding_gene	Upf3	Upf3	0
FBgn0037385	27.3236	-6.429	4.88508	-1.31605	0.188158	0.703454	FBgn0037385	27.3236	3.52341	5.0247	0.701219	0.483166	0.999939	FBgn0037385	CG14675	SO0001217:protein_coding_gene	globin 3	glob3	0
FBgn0013678	180566	0.511313	0.388883	1.31483	0.188568	0.703745	FBgn0013678	180566	-0.157445	0.388883	-0.404865	0.685576	0.999939	FBgn0013678	CG34090	SO0001217:protein_coding_gene	mitochondrial Cytochrome b	mt:Cyt-b	0
FBgn0034494	2263.23	0.274528	0.209225	1.31212	0.18948	0.703745	FBgn0034494	2263.23	0.173946	0.208405	0.834653	0.403913	0.999939	FBgn0034494	CG10444	SO0001217:protein_coding_gene	-	CG10444	0
FBgn0260799	9238.17	0.27389	0.208274	1.31505	0.188494	0.703745	FBgn0260799	9238.17	0.333627	0.20823	1.6022	0.10911	0.999939	FBgn0260799	CG17484	SO0001217:protein_coding_gene	Adherens junction protein p120	p120ctn	0
FBgn0031945	390.888	0.23647	0.180091	1.31306	0.189164	0.703745	FBgn0031945	390.888	0.166086	0.178028	0.932924	0.350859	0.999939	FBgn0031945	CG7191	SO0001217:protein_coding_gene	-	CG7191	0
FBgn0035140	437.759	0.225452	0.171568	1.31407	0.188823	0.703745	FBgn0035140	437.759	0.31519	0.171224	1.84081	0.0656499	0.999939	FBgn0035140	CG17180	SO0001217:protein_coding_gene	BLOC-1 related complex subunit 6	BORCS6	0
FBgn0036741	4178.65	0.211605	0.161128	1.31327	0.189093	0.703745	FBgn0036741	4178.65	0.0920624	0.160987	0.571862	0.567415	0.999939	FBgn0036741	CG7510	SO0001217:protein_coding_gene	anchor	anchor	0
FBgn0040066	891.16	-0.156452	0.119172	-1.31283	0.189241	0.703745	FBgn0040066	891.16	-0.174903	0.119538	-1.46316	0.143425	0.999939	FBgn0040066	CG17437	SO0001217:protein_coding_gene	will die slowly	wds	0
FBgn0015268	7060.08	-0.19575	0.149175	-1.31221	0.189448	0.703745	FBgn0015268	7060.08	-0.288189	0.149233	-1.93114	0.0534662	0.999939	FBgn0015268	CG5330	SO0001217:protein_coding_gene	Nucleosome assembly protein 1	Nap1	0
FBgn0030554	375.316	-0.244283	0.186102	-1.31263	0.189308	0.703745	FBgn0030554	375.316	0.0112329	0.187961	0.0597621	0.952345	0.999939	FBgn0030554	CG1434	SO0001217:protein_coding_gene	-	CG1434	0
FBgn0264962	7663.03	-0.315147	0.240145	-1.31232	0.189412	0.703745	FBgn0264962	7663.03	-0.201786	0.240137	-0.840295	0.400743	0.999939	FBgn0264962	CG10228	SO0001217:protein_coding_gene	Pcf11 cleavage and polyadenylation factor subunit	Pcf11	0
FBgn0037339	2154.07	-0.340537	0.259141	-1.3141	0.188812	0.703745	FBgn0037339	2154.07	-0.0179064	0.25915	-0.0690966	0.944913	0.999939	FBgn0037339	CG2929	SO0001217:protein_coding_gene	Phosphatidylinositol 4-kinase II alpha	Pi4KIIalpha	0
FBgn0265356	4718.04	-0.408472	0.310804	-1.31424	0.188765	0.703745	FBgn0265356	4718.04	-0.321469	0.310654	-1.03481	0.300756	0.999939	FBgn0265356	CG15105	SO0001217:protein_coding_gene	thin	tn	0
FBgn0039644	1170.56	-0.466618	0.355294	-1.31333	0.189073	0.703745	FBgn0039644	1170.56	-0.283385	0.355054	-0.798148	0.424784	0.999939	FBgn0039644	CG11897	SO0001217:protein_coding_gene	red dog mine	rdog	0
FBgn0033777	1795.24	-0.591203	0.450323	-1.31284	0.189236	0.703745	FBgn0033777	1795.24	-0.51979	0.450286	-1.15435	0.248355	0.999939	FBgn0033777	CG17574	SO0001217:protein_coding_gene	-	CG17574	0
FBgn0042094	777.493	-0.64936	0.494598	-1.3129	0.189215	0.703745	FBgn0042094	777.493	-0.0137543	0.495142	-0.0277785	0.977839	0.999939	FBgn0042094	CG6612	SO0001217:protein_coding_gene	Adenylate kinase 3	Ak3	0
FBgn0250815	2556.76	-4.75681	3.61931	-1.31429	0.188749	0.703745	FBgn0250815	2556.76	2.51602	3.61814	0.69539	0.486811	0.999939	FBgn0250815	CG6467	SO0001217:protein_coding_gene	Jonah 65Aiv	Jon65Aiv	0
FBgn0034289	35.2055	-5.23267	3.98799	-1.31211	0.189484	0.703745	FBgn0034289	35.2055	-1.75496	3.99068	-0.439765	0.660107	0.999939	FBgn0034289	CG10910	SO0001217:protein_coding_gene	-	CG10910	0
FBgn0051639	263.097	-6.06326	4.6189	-1.31271	0.189282	0.703745	FBgn0051639	263.097	18.6627	4.84502	3.85194	0.000117188	0.0249362	FBgn0051639	CG31639	SO0001217:protein_coding_gene	-	CG31639	1
FBgn0034324	5.19834	-6.10375	4.64495	-1.31406	0.188825	0.703745	FBgn0034324	5.19834	-3.76416	4.91875	-0.765267	0.444113	0.999939	FBgn0034324	CG18538	SO0001217:protein_coding_gene	-	CG18538	0
FBgn0031248	16.9472	-9.6577	7.35598	-1.3129	0.189215	0.703745	FBgn0031248	16.9472	-0.361829	7.44927	-0.0485724	0.96126	0.999939	FBgn0031248	CG11912	SO0001217:protein_coding_gene	-	CG11912	0
FBgn0259192	2.53682	-3.61556	2.75592	-1.31193	0.189545	0.703769	FBgn0259192	2.53682	-2.20254	2.76686	-0.796045	0.426006	0.999939	FBgn0259192	CG42296	SO0001217:protein_coding_gene	-	CG42296	0
FBgn0033901	498.471	0.435137	0.3319	1.31105	0.189841	0.70386	FBgn0033901	498.471	0.336892	0.331592	1.01598	0.309638	0.999939	FBgn0033901	CG12366	SO0001217:protein_coding_gene	O-fucosyltransferase 1	O-fut1	0
FBgn0027588	12405.3	0.222262	0.169527	1.31107	0.189834	0.70386	FBgn0027588	12405.3	0.378413	0.169497	2.23256	0.0255778	0.999939	FBgn0027588	CG14476	SO0001217:protein_coding_gene	Glucosidase 2 alpha subunit	GCS2alpha	0
FBgn0033051	40.6748	-1.72887	1.3187	-1.31105	0.189842	0.70386	FBgn0033051	40.6748	-1.45173	1.34183	-1.0819	0.279297	0.999939	FBgn0033051	CG7863	SO0001217:protein_coding_gene	Ser/Thr-rich caspase	Strica	0
FBgn0037500	56.5187	-7.50069	5.72038	-1.31122	0.189782	0.70386	FBgn0037500	56.5187	1.65188	5.80999	0.284317	0.776168	0.999939	FBgn0037500	CG17944	SO0001217:protein_coding_gene	-	CG17944	0
FBgn0034867	4.24233	-9.5722	7.30037	-1.31119	0.189792	0.70386	FBgn0034867	4.24233	-2.43367	7.39296	-0.329188	0.742014	0.999939	FBgn0034867	CG13557	SO0001217:protein_coding_gene	-	CG13557	0
FBgn0032699	1678.23	-0.427391	0.326074	-1.31072	0.189954	0.703907	FBgn0032699	1678.23	0.0228364	0.326145	0.0700191	0.944178	0.999939	FBgn0032699	CG10383	SO0001217:protein_coding_gene	-	CG10383	0
FBgn0036836	107.368	-0.541786	0.41336	-1.31069	0.189963	0.703907	FBgn0036836	107.368	-0.389364	0.4128	-0.943225	0.345566	0.999939	FBgn0036836	CG11619	SO0001217:protein_coding_gene	-	CG11619	0
FBgn0032176	16.7208	-9.6383	7.35599	-1.31027	0.190106	0.704235	FBgn0032176	16.7208	-0.36183	7.44927	-0.0485725	0.96126	0.999939	FBgn0032176	CG13127	SO0001217:protein_coding_gene	-	CG13127	0
FBgn0039554	1144.32	-0.163171	0.124612	-1.30943	0.190389	0.704275	FBgn0039554	1144.32	-0.158935	0.124728	-1.27426	0.202572	0.999939	FBgn0039554	CG5003	SO0001217:protein_coding_gene	-	CG5003	0
FBgn0029662	40.58	-1.26329	0.964298	-1.31006	0.190176	0.704275	FBgn0029662	40.58	-0.178837	0.972737	-0.183849	0.854132	0.999939	FBgn0029662	CG12206	SO0001217:protein_coding_gene	-	CG12206	0
FBgn0265686	8.35357	-9.62389	7.34878	-1.30959	0.190335	0.704275	FBgn0265686	8.35357	0.494336	7.4178	0.0666419	0.946867	0.999939	FBgn0265686	CR44493	SO0002127:lncRNA_gene	long non-coding RNA:CR44493	lncRNA:CR44493	0
FBgn0267592	16.8027	-9.63299	7.35599	-1.30954	0.19035	0.704275	FBgn0267592	16.8027	2.06645	7.40303	0.279136	0.780141	0.999939	FBgn0267592	CG45930	SO0001217:protein_coding_gene	Coiled-Coils Y	CCY	0
FBgn0025573	16.8254	-9.63492	7.35599	-1.30981	0.190261	0.704275	FBgn0025573	16.8254	-2.79218	7.40297	-0.37717	0.706047	0.999939	FBgn0025573	CG3245	SO0001217:protein_coding_gene	Protein phosphatase N at 58A	PpN58A	0
FBgn0011283	562.598	1.56819	1.19835	1.30863	0.190661	0.704277	FBgn0011283	562.598	-0.124192	1.19918	-0.103564	0.917515	0.999939	FBgn0011283	CG6641	SO0001217:protein_coding_gene	Odorant-binding protein 28a	Obp28a	0
FBgn0013679	11056.5	0.582219	0.444894	1.30867	0.190647	0.704277	FBgn0013679	11056.5	0.0403998	0.444908	0.0908047	0.927648	0.999939	FBgn0013679	CG34092	SO0001217:protein_coding_gene	mitochondrial NADH-ubiquinone oxidoreductase chain 1	mt:ND1	0
FBgn0034067	1950.55	0.267607	0.204424	1.30908	0.190508	0.704277	FBgn0034067	1950.55	0.153684	0.204902	0.750036	0.453233	0.999939	FBgn0034067	CG8399	SO0001217:protein_coding_gene	-	CG8399	0
FBgn0035690	484.079	-0.267092	0.204076	-1.30879	0.190605	0.704277	FBgn0035690	484.079	-0.177379	0.203384	-0.872138	0.383133	0.999939	FBgn0035690	CG10274	SO0001217:protein_coding_gene	-	CG10274	0
FBgn0278599	11.4114	-1.63598	1.25005	-1.30873	0.190625	0.704277	FBgn0278599	11.4114	0.237304	1.30571	0.181742	0.855785	0.999939	FBgn0278599	CR46269	SO0002182:antisense_lncRNA_gene	antisense RNA:CR46269	asRNA:CR46269	0
FBgn0025825	579.55	-0.164302	0.125605	-1.30809	0.190843	0.704426	FBgn0025825	579.55	-0.15127	0.125565	-1.20471	0.228315	0.999939	FBgn0025825	CG2128	SO0001217:protein_coding_gene	Histone deacetylase 3	HDAC3	0
FBgn0032888	18.947	-2.84389	2.17419	-1.30803	0.190865	0.704426	FBgn0032888	18.947	0.174679	2.40708	0.0725689	0.942149	0.999939	FBgn0032888	CG14405	SO0001217:protein_coding_gene	Chemosensory protein B 38c	CheB38c	0
FBgn0002571	49.4282	-3.49277	2.66974	-1.30828	0.190778	0.704426	FBgn0002571	49.4282	4.47371	2.6916	1.6621	0.0964923	0.999939	FBgn0002571	CG8695	SO0001217:protein_coding_gene	Maltase A3	Mal-A3	0
FBgn0027491	7740.38	0.188865	0.144442	1.30755	0.191024	0.704784	FBgn0027491	7740.38	0.168469	0.14442	1.16652	0.243404	0.999939	FBgn0027491	CG5387	SO0001217:protein_coding_gene	Cdk5 activator-like protein	Cdk5alpha	0
FBgn0034243	1244.57	-0.256985	0.196559	-1.30742	0.191071	0.704784	FBgn0034243	1244.57	-0.248957	0.196338	-1.268	0.204797	0.999939	FBgn0034243	CG6501	SO0001217:protein_coding_gene	Nucleostemin 2	Ns2	0
FBgn0287225	1328.89	-0.537345	0.411054	-1.30724	0.191132	0.70481	FBgn0287225	1328.89	0.0971201	0.411259	0.236153	0.813314	0.999939	FBgn0287225	CG6815	SO0001217:protein_coding_gene	belphegor	bor	0
FBgn0263330	184.626	0.565008	0.432397	1.30669	0.191319	0.705058	FBgn0263330	184.626	-0.310809	0.440807	-0.705092	0.480753	0.999939	FBgn0263330	CR43411	SO0002127:lncRNA_gene	long non-coding RNA:CR43411	lncRNA:CR43411	0
FBgn0031002	881.159	0.256211	0.196182	1.30599	0.191557	0.705058	FBgn0031002	881.159	0.157716	0.195214	0.807909	0.419143	0.999939	FBgn0031002	CG14196	SO0001217:protein_coding_gene	-	CG14196	0
FBgn0035179	945.345	0.191601	0.146619	1.30679	0.191284	0.705058	FBgn0035179	945.345	0.234013	0.147523	1.58628	0.112676	0.999939	FBgn0035179	CG12038	SO0001217:protein_coding_gene	-	CG12038	0
FBgn0033337	742.746	-0.197977	0.151633	-1.30563	0.191677	0.705058	FBgn0033337	742.746	0.0396523	0.1519	0.261042	0.79406	0.999939	FBgn0033337	CG8272	SO0001217:protein_coding_gene	-	CG8272	0
FBgn0262518	3488.21	-0.198425	0.151918	-1.30614	0.191506	0.705058	FBgn0262518	3488.21	-0.359027	0.151992	-2.36215	0.0181695	0.964636	FBgn0262518	CG8287	SO0001217:protein_coding_gene	Rab8	Rab8	0
FBgn0038304	879.267	-0.289235	0.221563	-1.30543	0.191747	0.705058	FBgn0038304	879.267	0.0259027	0.221955	0.116703	0.907096	0.999939	FBgn0038304	CG12241	SO0001217:protein_coding_gene	-	CG12241	0
FBgn0041156	68.286	-0.972402	0.744964	-1.3053	0.191791	0.705058	FBgn0041156	68.286	0.0325408	0.746388	0.0435977	0.965225	0.999939	FBgn0041156	CG8254	SO0001217:protein_coding_gene	extra-extra	exex	0
FBgn0033090	30.5499	-1.25866	0.963872	-1.30583	0.191609	0.705058	FBgn0033090	30.5499	0.574764	0.984923	0.583562	0.559515	0.999939	FBgn0033090	CG15909	SO0001217:protein_coding_gene	-	CG15909	0
FBgn0033277	25.284	-1.31598	1.00784	-1.30575	0.191639	0.705058	FBgn0033277	25.284	-1.12572	1.19899	-0.938885	0.34779	0.999939	FBgn0033277	CG14760	SO0001217:protein_coding_gene	-	CG14760	0
FBgn0030994	12.5706	-2.36951	1.81533	-1.30528	0.191798	0.705058	FBgn0030994	12.5706	0.216458	1.77921	0.12166	0.903169	0.999939	FBgn0030994	CG14193	SO0001217:protein_coding_gene	Heterochromatin Protein 1D3 chromoshadow domain	HP1D3csd	0
FBgn0265106	6.6545	-5.68065	4.35024	-1.30582	0.191612	0.705058	FBgn0265106	6.6545	0.263208	4.5051	0.0584245	0.95341	0.999939	FBgn0265106	CR44208	SO0002127:lncRNA_gene	long non-coding RNA:CR44208	lncRNA:CR44208	0
FBgn0266316	4.23427	-4.8879	3.74545	-1.30503	0.191884	0.705173	FBgn0266316	4.23427	-1.20084	3.69931	-0.324611	0.745475	0.999939	FBgn0266316	CR44981	SO0002182:antisense_lncRNA_gene	antisense RNA:CR44981	asRNA:CR44981	0
FBgn0032603	3268.49	0.330378	0.253304	1.30428	0.19214	0.705553	FBgn0032603	3268.49	0.31344	0.253052	1.23864	0.215479	0.999939	FBgn0032603	CG17928	SO0001217:protein_coding_gene	-	CG17928	0
FBgn0031773	488.681	0.24424	0.187291	1.30407	0.192211	0.705553	FBgn0031773	488.681	0.134432	0.188574	0.712889	0.475914	0.999939	FBgn0031773	CG9144	SO0001217:protein_coding_gene	F-box and WD repeat domain containing 5	Fbw5	0
FBgn0039140	2286.22	-0.374825	0.287322	-1.30455	0.192047	0.705553	FBgn0039140	2286.22	-0.0703069	0.287367	-0.244659	0.806721	0.999939	FBgn0039140	CG5410	SO0001217:protein_coding_gene	Mitochondrial Rho	Miro	0
FBgn0039312	606.239	-0.76463	0.586364	-1.30402	0.192227	0.705553	FBgn0039312	606.239	0.206919	0.587074	0.352457	0.724495	0.999939	FBgn0039312	CG10514	SO0001217:protein_coding_gene	-	CG10514	0
FBgn0052602	61.8836	-1.35198	1.03685	-1.30392	0.19226	0.705553	FBgn0052602	61.8836	-0.426839	1.04161	-0.409787	0.681962	0.999939	FBgn0052602	CG32602	SO0001217:protein_coding_gene	Mucin 12Ea	Muc12Ea	0
FBgn0041160	951.709	0.453027	0.347654	1.3031	0.192542	0.705949	FBgn0041160	951.709	0.582841	0.346937	1.67996	0.0929649	0.999939	FBgn0041160	CG7554	SO0001217:protein_coding_gene	comm2	comm2	0
FBgn0021967	5911.44	0.244538	0.187701	1.30281	0.192641	0.705949	FBgn0021967	5911.44	0.106647	0.187676	0.568251	0.569864	0.999939	FBgn0021967	CG8844	SO0001217:protein_coding_gene	NADH dehydrogenase (ubiquinone) PDSW subunit	ND-PDSW	0
FBgn0038879	8.62085	-3.14719	2.41553	-1.3029	0.19261	0.705949	FBgn0038879	8.62085	-3.00737	2.43825	-1.23341	0.217423	0.999939	FBgn0038879	CG17298	SO0001217:protein_coding_gene	-	CG17298	0
FBgn0262581	22.358	-6.86032	5.26579	-1.30281	0.19264	0.705949	FBgn0262581	22.358	5.47895	5.29378	1.03498	0.300678	0.999939	FBgn0262581	CG43121	SO0001217:protein_coding_gene	-	CG43121	0
FBgn0263090	16.1435	-9.58762	7.356	-1.30337	0.192447	0.705949	FBgn0263090	16.1435	-0.361832	7.44927	-0.0485728	0.96126	0.999939	FBgn0263090	CR43358	SO0002127:lncRNA_gene	long non-coding RNA:CR43358	lncRNA:CR43358	0
FBgn0038666	416.3	-0.20632	0.158439	-1.30221	0.192846	0.706101	FBgn0038666	416.3	-0.0640944	0.158611	-0.404098	0.68614	0.999939	FBgn0038666	CG5451	SO0001217:protein_coding_gene	Smu1 spliceosomal factor	Smu1	0
FBgn0038515	2025.07	-0.381281	0.292793	-1.30222	0.192841	0.706101	FBgn0038515	2025.07	-0.00301236	0.292889	-0.010285	0.991794	0.999939	FBgn0038515	CG5823	SO0001217:protein_coding_gene	-	CG5823	0
FBgn0038102	12.4314	-8.0387	6.17185	-1.30248	0.192753	0.706101	FBgn0038102	12.4314	0.785413	6.28257	0.125015	0.900512	0.999939	FBgn0038102	CG14383	SO0001217:protein_coding_gene	-	CG14383	0
FBgn0039969	2706.28	0.288006	0.22122	1.3019	0.192952	0.70629	FBgn0039969	2706.28	0.220457	0.221382	0.995825	0.319335	0.999939	FBgn0039969	CG17510	SO0001217:protein_coding_gene	Fission, mitochondrial 1	Fis1	0
FBgn0266833	11.7231	-1.90542	1.46411	-1.30142	0.193114	0.706685	FBgn0266833	11.7231	-0.259043	1.16982	-0.221439	0.824751	0.999939	FBgn0266833	CR45295	SO0002127:lncRNA_gene	long non-coding RNA:CR45295	lncRNA:CR45295	0
FBgn0023535	50.52	-1.65726	1.27396	-1.30088	0.193301	0.707168	FBgn0023535	50.52	-0.723049	1.27321	-0.567895	0.570106	0.999939	FBgn0023535	CG18104	SO0001217:protein_coding_gene	arginase	arg	0
FBgn0020513	6681.9	0.523594	0.402696	1.30022	0.193525	0.707587	FBgn0020513	6681.9	0.66504	0.402826	1.65094	0.0987512	0.999939	FBgn0020513	CG3989	SO0001217:protein_coding_gene	PAICS bifunctional enzyme	Paics	0
FBgn0036402	1180.53	-0.251224	0.19321	-1.30026	0.193511	0.707587	FBgn0036402	1180.53	-0.00332045	0.192824	-0.0172201	0.986261	0.999939	FBgn0036402	CG6650	SO0001217:protein_coding_gene	-	CG6650	0
FBgn0085334	304.922	0.690721	0.531314	1.30002	0.193593	0.707636	FBgn0085334	304.922	0.391122	0.531713	0.735588	0.461981	0.999939	FBgn0085334	CG34305	SO0001217:protein_coding_gene	-	CG34305	0
FBgn0266178	425.644	0.610107	0.469455	1.29961	0.193736	0.707888	FBgn0266178	425.644	0.0810654	0.470727	0.172213	0.86327	0.999939	FBgn0266178	CG44884	SO0001217:protein_coding_gene	-	pre-mod(mdg4)-B	0
FBgn0040075	329.454	-0.753237	0.579635	-1.2995	0.193771	0.707888	FBgn0040075	329.454	-0.0073183	0.580085	-0.0126159	0.989934	0.999939	FBgn0040075	CG9750	SO0001217:protein_coding_gene	reptin	rept	0
FBgn0029525	664.875	-0.190237	0.146449	-1.299	0.193943	0.707993	FBgn0029525	664.875	-0.150439	0.146517	-1.02677	0.304531	0.999939	FBgn0029525	CG18273	SO0001217:protein_coding_gene	-	CG18273	0
FBgn0264712	914.58	-0.229935	0.177017	-1.29894	0.193964	0.707993	FBgn0264712	914.58	-0.0803661	0.17704	-0.453944	0.649869	0.999939	FBgn0264712	CG1172	SO0001217:protein_coding_gene	-	CG1172	0
FBgn0051752	15.7829	-9.55503	7.35601	-1.29894	0.193964	0.707993	FBgn0051752	15.7829	-0.361833	7.44927	-0.048573	0.96126	0.999939	FBgn0051752	CG31752	SO0001217:protein_coding_gene	-	CG31752	0
FBgn0035849	1031.95	-0.186082	0.143279	-1.29873	0.194036	0.708055	FBgn0035849	1031.95	-0.168305	0.14403	-1.16854	0.242588	0.999939	FBgn0035849	CG7404	SO0001217:protein_coding_gene	estrogen-related receptor	ERR	0
FBgn0038397	148.7	1.75173	1.3497	1.29786	0.194334	0.708745	FBgn0038397	148.7	0.763721	1.35221	0.564797	0.572212	0.999939	FBgn0038397	CG10185	SO0001217:protein_coding_gene	-	CG10185	0
FBgn0038714	6.28197	-1.45636	1.12204	-1.29796	0.194301	0.708745	FBgn0038714	6.28197	-0.0605262	1.15791	-0.0522718	0.958312	0.999939	FBgn0038714	CG6240	SO0001217:protein_coding_gene	Cuticular protein 92A	Cpr92A	0
FBgn0037671	8957.4	0.213344	0.164407	1.29765	0.194407	0.708761	FBgn0037671	8957.4	0.236679	0.1644	1.43965	0.149965	0.999939	FBgn0037671	CG8444	SO0001217:protein_coding_gene	ATPase H+ transporting accessory protein 2	ATP6AP2	0
FBgn0037958	183.084	-0.436146	0.336176	-1.29737	0.194503	0.708761	FBgn0037958	183.084	0.00802301	0.335051	0.0239457	0.980896	0.999939	FBgn0037958	CG6962	SO0001217:protein_coding_gene	-	CG6962	0
FBgn0005660	236.011	-1.42337	1.097	-1.2975	0.194458	0.708761	FBgn0005660	236.011	-1.11578	1.09848	-1.01575	0.309748	0.999939	FBgn0005660	CG2914	SO0001217:protein_coding_gene	Ets at 21C	Ets21C	0
FBgn0000442	213.43	-0.475591	0.36664	-1.29716	0.194576	0.708827	FBgn0000442	213.43	-0.308909	0.364706	-0.847007	0.396991	0.999939	FBgn0000442	CG3324	SO0001217:protein_coding_gene	Protein kinase, cGMP-dependent at 21D	Pkg21D	0
FBgn0040850	804.368	0.293823	0.226548	1.29696	0.194647	0.708886	FBgn0040850	804.368	-0.0207469	0.226191	-0.0917232	0.926918	0.999939	FBgn0040850	CG15210	SO0001217:protein_coding_gene	-	CG15210	0
FBgn0037236	164.677	-0.754738	0.582012	-1.29677	0.194709	0.708914	FBgn0037236	164.677	-0.977553	0.582812	-1.6773	0.0934832	0.999939	FBgn0037236	CG9772	SO0001217:protein_coding_gene	S-phase kinase-associated protein 2	Skp2	0
FBgn0032205	439.875	0.266689	0.205699	1.2965	0.194803	0.709057	FBgn0032205	439.875	0.281165	0.203815	1.37952	0.167736	0.999939	FBgn0032205	CG4957	SO0001217:protein_coding_gene	-	CG4957	0
FBgn0035611	66.5604	-1.21209	0.93512	-1.29619	0.194911	0.709249	FBgn0035611	66.5604	-0.511981	0.934146	-0.548074	0.583641	0.999939	FBgn0035611	CG13285	SO0001217:protein_coding_gene	-	CG13285	0
FBgn0261800	1107.85	0.302371	0.233371	1.29566	0.195091	0.709359	FBgn0261800	1107.85	0.116639	0.232802	0.501022	0.616355	0.999939	FBgn0261800	CG7123	SO0001217:protein_coding_gene	LanB1	LanB1	0
FBgn0034567	1171.57	0.219678	0.169554	1.29562	0.195105	0.709359	FBgn0034567	1171.57	0.316772	0.169269	1.87141	0.0612879	0.999939	FBgn0034567	CG15651	SO0001217:protein_coding_gene	-	CG15651	0
FBgn0028579	3147.27	-0.401721	0.310046	-1.29568	0.195085	0.709359	FBgn0028579	3147.27	0.0157231	0.310154	0.0506944	0.959569	0.999939	FBgn0028579	CG3268	SO0001217:protein_coding_gene	phtf	phtf	0
FBgn0259717	874.567	0.26685	0.206033	1.29518	0.195259	0.709603	FBgn0259717	874.567	-0.028027	0.206248	-0.13589	0.891908	0.999939	FBgn0259717	CG42371	SO0001217:protein_coding_gene	-	CG42371	0
FBgn0039355	73.1311	-0.563521	0.435209	-1.29483	0.19538	0.709603	FBgn0039355	73.1311	0.0728484	0.445376	0.163566	0.870073	0.999939	FBgn0039355	CG4730	SO0001217:protein_coding_gene	-	CG4730	0
FBgn0264464	11.5086	-3.55724	2.74734	-1.29479	0.195392	0.709603	FBgn0264464	11.5086	4.15608	2.83219	1.46744	0.142256	0.999939	FBgn0264464	CR43872	SO0002182:antisense_lncRNA_gene	antisense RNA:CR43872	asRNA:CR43872	0
FBgn0260434	259.586	-5.80824	4.48537	-1.29493	0.195344	0.709603	FBgn0260434	259.586	18.2965	4.74042	3.85969	0.000113533	0.0247915	FBgn0260434	CG42529	SO0001217:protein_coding_gene	-	CG42529	1
FBgn0033953	987.216	-5.31639	4.10692	-1.2945	0.195494	0.709777	FBgn0033953	987.216	7.77436	4.18358	1.8583	0.0631261	0.999939	FBgn0033953	CG12861	SO0001217:protein_coding_gene	-	CG12861	0
FBgn0013685	9.72348	0.979476	0.757313	1.29336	0.195888	0.710255	FBgn0013685	9.72348	0.317075	0.803703	0.394517	0.693199	0.999939	FBgn0013685	CG34089	SO0001217:protein_coding_gene	mitochondrial NADH-ubiquinone oxidoreductase chain 6	mt:ND6	0
FBgn0031520	725.544	0.449753	0.347751	1.29332	0.1959	0.710255	FBgn0031520	725.544	0.578577	0.348154	1.66184	0.0965446	0.999939	FBgn0031520	CG8837	SO0001217:protein_coding_gene	-	CG8837	0
FBgn0250862	52.8416	-1.29783	1.00323	-1.29366	0.195783	0.710255	FBgn0250862	52.8416	-0.703225	1.00948	-0.696621	0.48604	0.999939	FBgn0250862	CG42237	SO0001217:protein_coding_gene	-	CG42237	0
FBgn0034826	59.3764	-6.34081	4.90221	-1.29346	0.195852	0.710255	FBgn0034826	59.3764	2.82298	5.04156	0.559941	0.57552	0.999939	FBgn0034826	CG13544	SO0001217:protein_coding_gene	-	CG13544	0
FBgn0032088	15.3247	-9.51253	7.35603	-1.29316	0.195955	0.710255	FBgn0032088	15.3247	-0.361835	7.44927	-0.0485732	0.961259	0.999939	FBgn0032088	CG13102	SO0001217:protein_coding_gene	-	CG13102	0
FBgn0263082	15.407	-9.51569	7.35602	-1.29359	0.195806	0.710255	FBgn0263082	15.407	-1.32355	7.44927	-0.177675	0.858978	0.999939	FBgn0263082	CG43350	SO0001217:protein_coding_gene	-	CG43350	0
FBgn0036764	499.565	0.447737	0.346312	1.29287	0.196055	0.710417	FBgn0036764	499.565	0.351982	0.346521	1.01576	0.309743	0.999939	FBgn0036764	CG5535	SO0001217:protein_coding_gene	-	CG5535	0
FBgn0043783	11211.4	0.54923	0.425122	1.29193	0.19638	0.710537	FBgn0043783	11211.4	-0.135553	0.424996	-0.318951	0.749764	0.999939	FBgn0043783	CG32444	SO0001217:protein_coding_gene	-	CG32444	0
FBgn0021738	1963.23	0.237636	0.183941	1.29191	0.196387	0.710537	FBgn0021738	1963.23	0.0991088	0.18434	0.537642	0.590824	0.999939	FBgn0021738	CG32788	SO0001217:protein_coding_gene	Circadianly Regulated Gene	Crg-1	0
FBgn0038984	16274	0.204934	0.158562	1.29245	0.196201	0.710537	FBgn0038984	16274	0.083208	0.158541	0.524836	0.599697	0.999939	FBgn0038984	CG5315	SO0001217:protein_coding_gene	Adiponectin receptor	AdipoR	0
FBgn0030187	30.5339	-0.901057	0.697591	-1.29167	0.196472	0.710537	FBgn0030187	30.5339	-0.505242	0.726942	-0.695023	0.487041	0.999939	FBgn0030187	CG2961	SO0001217:protein_coding_gene	-	CG2961	0
FBgn0046294	985.044	-4.02938	3.11888	-1.29193	0.196381	0.710537	FBgn0046294	985.044	6.31807	3.14132	2.01128	0.0442959	0.999939	FBgn0046294	CG12699	SO0001217:protein_coding_gene	-	CG12699	0
FBgn0266643	7.85885	-5.33126	4.12659	-1.29193	0.196382	0.710537	FBgn0266643	7.85885	-1.5685	4.32938	-0.362292	0.717134	0.999939	FBgn0266643	CR45150	SO0002127:lncRNA_gene	long non-coding RNA:CR45150	lncRNA:CR45150	0
FBgn0030307	15.3147	-9.50239	7.35603	-1.29178	0.196432	0.710537	FBgn0030307	15.3147	-2.22747	7.42558	-0.299973	0.764198	0.999939	FBgn0030307	CG33235	SO0001217:protein_coding_gene	-	CG33235	0
FBgn0025820	436.87	0.314763	0.24382	1.29097	0.196715	0.710643	FBgn0025820	436.87	0.383438	0.24371	1.57334	0.11564	0.999939	FBgn0025820	CG1935	SO0001217:protein_coding_gene	JTBR	JTBR	0
FBgn0037146	20758.1	0.29939	0.231984	1.29056	0.196855	0.710643	FBgn0037146	20758.1	0.106611	0.231993	0.459543	0.645845	0.999939	FBgn0037146	CG7470	SO0001217:protein_coding_gene	Delta[1]-pyrroline-5-carboxylate synthase	P5CS	0
FBgn0260743	2299.01	0.184327	0.14277	1.29108	0.196676	0.710643	FBgn0260743	2299.01	0.0684353	0.14267	0.479677	0.631457	0.999939	FBgn0260743	CG18347	SO0001217:protein_coding_gene	Glutamate Carrier 1	GC1	0
FBgn0034328	1359.76	-1.06977	0.82897	-1.29048	0.196885	0.710643	FBgn0034328	1359.76	-0.065297	0.829854	-0.0786849	0.937283	0.999939	FBgn0034328	CG15066	SO0001217:protein_coding_gene	Bomanin Bicipital 1	BomBc1	0
FBgn0265922	2.58135	-4.40442	3.41277	-1.29057	0.196853	0.710643	FBgn0265922	2.58135	-4.33116	3.55919	-1.21689	0.223645	0.999939	FBgn0265922	CR44711	SO0002127:lncRNA_gene	long non-coding RNA:CR44711	lncRNA:CR44711	0
FBgn0033789	8.86602	-6.19342	4.79872	-1.29064	0.196828	0.710643	FBgn0033789	8.86602	-7.33644	4.83347	-1.51784	0.129055	0.999939	FBgn0033789	CG13324	SO0001217:protein_coding_gene	-	CG13324	0
FBgn0036703	48.5401	-6.81094	5.27612	-1.2909	0.196739	0.710643	FBgn0036703	48.5401	7.65911	5.29013	1.44781	0.14767	0.999939	FBgn0036703	CG7707	SO0001217:protein_coding_gene	-	CG7707	0
FBgn0036760	1517.79	0.219819	0.170479	1.28943	0.19725	0.711166	FBgn0036760	1517.79	0.186529	0.170274	1.09547	0.273312	0.999939	FBgn0036760	CG5567	SO0001217:protein_coding_gene	-	CG5567	0
FBgn0000259	8048.01	-0.143853	0.111559	-1.28948	0.19723	0.711166	FBgn0000259	8048.01	-0.167552	0.111544	-1.50212	0.133066	0.999939	FBgn0000259	CG15224	SO0001217:protein_coding_gene	Casein kinase II beta subunit	CkIIbeta	0
FBgn0038016	1779.98	-0.250996	0.194653	-1.28945	0.19724	0.711166	FBgn0038016	1779.98	0.0757612	0.194596	0.389326	0.697035	0.999939	FBgn0038016	CG10042	SO0001217:protein_coding_gene	MBD-R2	MBD-R2	0
FBgn0262570	286.576	-0.686079	0.532003	-1.28961	0.197185	0.711166	FBgn0262570	286.576	-0.226121	0.533037	-0.424212	0.671411	0.999939	FBgn0262570	CG43110	SO0001217:protein_coding_gene	-	CG43110	0
FBgn0259195	6.50376	-3.04383	2.36094	-1.28924	0.197313	0.711195	FBgn0259195	6.50376	1.51352	2.38714	0.634029	0.526062	0.999939	FBgn0259195	CG42299	SO0001217:protein_coding_gene	-	CG42299	0
FBgn0036094	1846.14	0.578951	0.449994	1.28658	0.198242	0.712492	FBgn0036094	1846.14	0.213117	0.450288	0.47329	0.636007	0.999939	FBgn0036094	CG14153	SO0001217:protein_coding_gene	-	CG14153	0
FBgn0050197	12701.6	0.389141	0.302327	1.28715	0.198041	0.712492	FBgn0050197	12701.6	0.203434	0.302274	0.673009	0.500941	0.999939	FBgn0050197	CG30197	SO0001217:protein_coding_gene	-	CG30197	0
FBgn0038665	2074.56	0.369291	0.28679	1.28767	0.197861	0.712492	FBgn0038665	2074.56	0.0550499	0.286716	0.192001	0.847741	0.999939	FBgn0038665	CG12269	SO0001217:protein_coding_gene	eucalyptus	euc	0
FBgn0036210	310.868	0.290161	0.2253	1.28789	0.197785	0.712492	FBgn0036210	310.868	0.479112	0.225514	2.12453	0.0336255	0.999939	FBgn0036210	CG14130	SO0001217:protein_coding_gene	-	CG14130	0
FBgn0033480	801.296	0.289102	0.224981	1.285	0.198791	0.712492	FBgn0033480	801.296	0.0313946	0.225032	0.139512	0.889046	0.999939	FBgn0033480	CG12921	SO0001217:protein_coding_gene	mitochondrial ribosomal protein L42	mRpL42	0
FBgn0038564	661.464	0.240121	0.186709	1.28607	0.198418	0.712492	FBgn0038564	661.464	0.168862	0.186543	0.905218	0.36535	0.999939	FBgn0038564	CG7785	SO0001217:protein_coding_gene	-	CG7785	0
FBgn0038593	805.478	-0.120153	0.0935117	-1.2849	0.198829	0.712492	FBgn0038593	805.478	-0.223382	0.0923832	-2.41799	0.0156064	0.888045	FBgn0038593	CG7146	SO0001217:protein_coding_gene	Vacuolar protein sorting 39	Vps39	0
FBgn0032702	1230.77	-0.254024	0.197355	-1.28714	0.198045	0.712492	FBgn0032702	1230.77	-0.369707	0.197405	-1.87284	0.0610911	0.999939	FBgn0032702	CG10376	SO0001217:protein_coding_gene	-	CG10376	0
FBgn0037876	321.073	-0.283247	0.220223	-1.28619	0.198378	0.712492	FBgn0037876	321.073	-0.234203	0.220089	-1.06413	0.28727	0.999939	FBgn0037876	CG4820	SO0001217:protein_coding_gene	-	CG4820	0
FBgn0038547	292.495	-0.364669	0.283675	-1.28552	0.198612	0.712492	FBgn0038547	292.495	-0.360822	0.283856	-1.27115	0.203676	0.999939	FBgn0038547	CG17803	SO0001217:protein_coding_gene	-	CG17803	0
FBgn0035238	473.406	-0.429443	0.333995	-1.28578	0.19852	0.712492	FBgn0035238	473.406	-0.115239	0.334633	-0.344375	0.730564	0.999939	FBgn0035238	CG12104	SO0001217:protein_coding_gene	-	CG12104	0
FBgn0286511	507.368	-0.434259	0.337393	-1.2871	0.198059	0.712492	FBgn0286511	507.368	-0.100671	0.338028	-0.29782	0.765841	0.999939	FBgn0286511	CG12110	SO0001217:protein_coding_gene	Phospholipase D	Pld	0
FBgn0037615	491.213	-0.582613	0.453328	-1.28519	0.198726	0.712492	FBgn0037615	491.213	-0.814281	0.453481	-1.79563	0.0725542	0.999939	FBgn0037615	CG11760	SO0001217:protein_coding_gene	-	CG11760	0
FBgn0031766	54.2483	-0.72014	0.55999	-1.28599	0.198448	0.712492	FBgn0031766	54.2483	0.292665	0.545493	0.536516	0.591602	0.999939	FBgn0031766	CG9117	SO0001217:protein_coding_gene	-	CG9117	0
FBgn0037174	20.0747	-1.53707	1.19421	-1.2871	0.198061	0.712492	FBgn0037174	20.0747	-2.02641	1.22061	-1.66016	0.0968828	0.999939	FBgn0037174	CG14457	SO0001217:protein_coding_gene	Juvenile hormone binding protein 6	Jhbp6	0
FBgn0260011	13.9221	-1.5966	1.24042	-1.28715	0.198044	0.712492	FBgn0260011	13.9221	-0.698374	1.1632	-0.600393	0.548245	0.999939	FBgn0260011	CG16876	SO0001217:protein_coding_gene	Nimrod C4	NimC4	0
FBgn0038960	37.1883	-2.26265	1.76043	-1.28528	0.198694	0.712492	FBgn0038960	37.1883	0.749772	1.79234	0.418319	0.675714	0.999939	FBgn0038960	CG13855	SO0001217:protein_coding_gene	-	CG13855	0
FBgn0051975	9.61434	-2.59986	2.0228	-1.28528	0.198694	0.712492	FBgn0051975	9.61434	-0.515174	2.06945	-0.248943	0.803405	0.999939	FBgn0051975	CG31975	SO0001217:protein_coding_gene	-	CG31975	0
FBgn0032733	4.79638	-3.67936	2.86179	-1.28568	0.198554	0.712492	FBgn0032733	4.79638	-3.51768	3.11764	-1.12831	0.259188	0.999939	FBgn0032733	CG15170	SO0001217:protein_coding_gene	-	CG15170	0
FBgn0030918	6.06965	-7.24829	5.63831	-1.28554	0.198603	0.712492	FBgn0030918	6.06965	-3.23966	5.71302	-0.567066	0.570669	0.999939	FBgn0030918	CG15056	SO0001217:protein_coding_gene	-	CG15056	0
FBgn0265673	17.1293	-7.73739	6.01941	-1.28541	0.19865	0.712492	FBgn0265673	17.1293	-0.362043	6.13308	-0.0590313	0.952927	0.999939	FBgn0265673	CR44480	SO0002127:lncRNA_gene	long non-coding RNA:CR44480	lncRNA:CR44480	0
FBgn0264481	7.87817	-1.45665	1.13385	-1.28469	0.198901	0.712553	FBgn0264481	7.87817	0.353562	1.13757	0.310806	0.755948	0.999939	FBgn0264481	CR43889	SO0002182:antisense_lncRNA_gene	antisense RNA:CR43889	asRNA:CR43889	0
FBgn0029849	1852.64	0.253181	0.197108	1.28448	0.198973	0.712616	FBgn0029849	1852.64	0.316363	0.197185	1.6044	0.108627	0.999939	FBgn0029849	CG3774	SO0001217:protein_coding_gene	ER GDP-fucose transporter	Efr	0
FBgn0052109	417.586	0.256126	0.199503	1.28382	0.199204	0.713048	FBgn0052109	417.586	0.229926	0.198862	1.15621	0.247596	0.999939	FBgn0052109	CG32109	SO0001217:protein_coding_gene	-	CG32109	0
FBgn0040107	5.39856	-7.9814	6.21631	-1.28394	0.199161	0.713048	FBgn0040107	5.39856	1.5024	6.29754	0.238569	0.81144	0.999939	FBgn0040107	CG2826	SO0001217:protein_coding_gene	lectin-21Ca	lectin-21Ca	0
FBgn0265596	24.716	0.9626	0.750357	1.28286	0.199543	0.713471	FBgn0265596	24.716	-0.0177719	0.686317	-0.0258945	0.979341	0.999939	FBgn0265596	CR44423	SO0002127:lncRNA_gene	long non-coding RNA:CR44423	lncRNA:CR44423	0
FBgn0053474	35.972	0.779084	0.607269	1.28293	0.199516	0.713471	FBgn0053474	35.972	-0.150866	0.633461	-0.238161	0.811756	0.999939	FBgn0053474	CG33474	SO0001217:protein_coding_gene	-	CG33474	0
FBgn0034266	192.952	-0.490471	0.382299	-1.28295	0.199508	0.713471	FBgn0034266	192.952	-0.0662936	0.382972	-0.173103	0.86257	0.999939	FBgn0034266	CG4975	SO0001217:protein_coding_gene	-	CG4975	0
FBgn0262991	14.7513	-9.4384	7.35605	-1.28308	0.199464	0.713471	FBgn0262991	14.7513	-3.22771	7.39065	-0.436729	0.662308	0.999939	FBgn0262991	CR43299	SO0002182:antisense_lncRNA_gene	antisense RNA:CR43299	asRNA:CR43299	0
FBgn0266319	2.82463	2.48585	1.93902	1.28201	0.199838	0.714104	FBgn0266319	2.82463	1.70196	1.88291	0.903901	0.366048	0.999939	FBgn0266319	CR44984	SO0002182:antisense_lncRNA_gene	antisense RNA:CR44984	asRNA:CR44984	0
FBgn0052056	2781.68	0.0982452	0.0766347	1.28199	0.199845	0.714104	FBgn0052056	2781.68	0.132145	0.0764149	1.72931	0.0837534	0.999939	FBgn0052056	CG32056	SO0001217:protein_coding_gene	scramblase 1	scramb1	0
FBgn0028669	55.2192	-6.85459	5.3473	-1.28188	0.199885	0.714104	FBgn0028669	55.2192	6.96141	5.39567	1.29018	0.196987	0.999939	FBgn0028669	CG30329	SO0001217:protein_coding_gene	Vacuolar H[+] ATPase 100kD subunit 3	Vha100-3	0
FBgn0263403	13.6665	-6.71736	5.24317	-1.28116	0.200136	0.714802	FBgn0263403	13.6665	-0.549957	5.40306	-0.101786	0.918926	0.999939	FBgn0263403	CG43449	SO0001217:protein_coding_gene	-	CG43449	0
FBgn0004406	105.286	-0.496479	0.387575	-1.28099	0.200198	0.714827	FBgn0004406	105.286	-0.245652	0.384288	-0.639239	0.522667	0.999939	FBgn0004406	CG8987	SO0001217:protein_coding_gene	DNA polymerase gamma subunit 1	PolG1	0
FBgn0287423	80128	0.51376	0.401652	1.27912	0.200855	0.716123	FBgn0287423	80128	-0.0406773	0.401653	-0.101275	0.919332	0.999939	FBgn0287423	CG11051	SO0001217:protein_coding_gene	Neuropeptide-like precursor 2	Nplp2	0
FBgn0053230	468.324	-0.261598	0.204557	-1.27885	0.200948	0.716123	FBgn0053230	468.324	-0.151369	0.204245	-0.741112	0.458625	0.999939	FBgn0053230	CG33230	SO0001217:protein_coding_gene	-	CG33230	0
FBgn0033061	85.6295	-0.50181	0.392216	-1.27942	0.200749	0.716123	FBgn0033061	85.6295	0.0744889	0.39566	0.188265	0.850669	0.999939	FBgn0033061	CG14590	SO0001217:protein_coding_gene	SET and MYND domain containing, arthropod-specific, member 5	SmydA-5	0
FBgn0051897	73.1501	-0.663289	0.518625	-1.27894	0.200919	0.716123	FBgn0051897	73.1501	-0.118026	0.525942	-0.224409	0.822439	0.999939	FBgn0051897	CG31897	SO0001217:protein_coding_gene	-	CG31897	0
FBgn0085285	36.7403	-1.03855	0.811981	-1.27903	0.200888	0.716123	FBgn0085285	36.7403	0.39928	0.813404	0.490876	0.623514	0.999939	FBgn0085285	CG34256	SO0001217:protein_coding_gene	-	CG34256	0
FBgn0050177	39.4169	-4.63857	3.62579	-1.27933	0.200782	0.716123	FBgn0050177	39.4169	2.42613	3.90313	0.621586	0.534214	0.999939	FBgn0050177	CG30177	SO0001217:protein_coding_gene	-	CG30177	0
FBgn0051087	20.145	-4.76047	3.72148	-1.27919	0.200831	0.716123	FBgn0051087	20.145	1.85447	3.79098	0.48918	0.624714	0.999939	FBgn0051087	CG31087	SO0001217:protein_coding_gene	-	CG31087	0
FBgn0028892	80.672	-6.02995	4.71632	-1.27853	0.201064	0.716338	FBgn0028892	80.672	2.0525	4.93427	0.415969	0.677433	0.999939	FBgn0028892	CG4161	SO0001217:protein_coding_gene	-	CG4161	0
FBgn0263088	8.96706	-2.07667	1.62479	-1.27811	0.20121	0.716662	FBgn0263088	8.96706	-0.59434	1.64852	-0.360529	0.718451	0.999939	FBgn0263088	CR43356	SO0002127:lncRNA_gene	long non-coding RNA:CR43356	lncRNA:CR43356	0
FBgn0037573	1518.81	0.242413	0.189752	1.27753	0.201416	0.717198	FBgn0037573	1518.81	0.35716	0.189643	1.88332	0.0596567	0.999939	FBgn0037573	CG7483	SO0001217:protein_coding_gene	-	CG7483	0
FBgn0037852	651.195	-0.327732	0.256618	-1.27712	0.20156	0.717442	FBgn0037852	651.195	-0.0884518	0.256141	-0.345324	0.729851	0.999939	FBgn0037852	CG6608	SO0001217:protein_coding_gene	Thiamine pyrophosphate carrier protein 1	Tpc1	0
FBgn0035924	37.7062	-5.66856	4.4389	-1.27702	0.201595	0.717442	FBgn0035924	37.7062	0.359814	4.47803	0.080351	0.935958	0.999939	FBgn0035924	CG6576	SO0001217:protein_coding_gene	-	CG6576	0
FBgn0005771	3823.4	0.145322	0.11382	1.27677	0.201683	0.717501	FBgn0005771	3823.4	-0.0109529	0.113631	-0.0963903	0.923211	0.999939	FBgn0005771	CG4491	SO0001217:protein_coding_gene	no ocelli	noc	0
FBgn0046296	505.145	-0.262472	0.205593	-1.27666	0.201723	0.717501	FBgn0046296	505.145	-0.137715	0.204366	-0.673862	0.500399	0.999939	FBgn0046296	CG11534	SO0001217:protein_coding_gene	differentially expressed in FDCP 8 homolog	DEF8	0
FBgn0004893	989.657	-0.211886	0.166005	-1.27638	0.20182	0.717648	FBgn0004893	989.657	-0.0376568	0.165461	-0.227587	0.819967	0.999939	FBgn0004893	CG10021	SO0001217:protein_coding_gene	brother of odd with entrails limited	bowl	0
FBgn0002865	1308.86	-4.47071	3.50385	-1.27594	0.201976	0.718007	FBgn0002865	1308.86	9.33844	3.55922	2.62373	0.0086973	0.666352	FBgn0002865	CG11719	SO0001217:protein_coding_gene	Male-specific RNA 98Ca	Mst98Ca	0
FBgn0001139	5236.36	-0.180813	0.141763	-1.27546	0.202146	0.718098	FBgn0001139	5236.36	-0.130814	0.141793	-0.922567	0.356233	0.999939	FBgn0001139	CG8384	SO0001217:protein_coding_gene	groucho	gro	0
FBgn0035263	53.2468	-5.67185	4.44677	-1.2755	0.202133	0.718098	FBgn0035263	53.2468	6.17949	4.50461	1.37181	0.170121	0.999939	FBgn0035263	CG12035	SO0001217:protein_coding_gene	-	CG12035	0
FBgn0030643	19.6974	-7.92972	6.21744	-1.2754	0.202168	0.718098	FBgn0030643	19.6974	-2.26608	6.25848	-0.362081	0.717291	0.999939	FBgn0030643	CG15641	SO0001217:protein_coding_gene	-	CG15641	0
FBgn0052413	3.72429	-8.35197	6.54966	-1.27518	0.202247	0.718183	FBgn0052413	3.72429	-2.24224	6.65262	-0.337046	0.736082	0.999939	FBgn0052413	CG32413	SO0001217:protein_coding_gene	-	CG32413	0
FBgn0004435	27092.7	0.166307	0.130477	1.27461	0.202447	0.718605	FBgn0004435	27092.7	0.108867	0.130494	0.834264	0.404132	0.999939	FBgn0004435	CG17759	SO0001217:protein_coding_gene	G protein alpha q subunit	Galphaq	0
FBgn0263383	2.74836	-5.24763	4.11732	-1.27453	0.202477	0.718605	FBgn0263383	2.74836	-2.82852	4.2046	-0.67272	0.501125	0.999939	FBgn0263383	CR43435	SO0002127:lncRNA_gene	long non-coding RNA:CR43435	lncRNA:CR43435	0
FBgn0005671	29175.3	0.167075	0.131129	1.27412	0.20262	0.718916	FBgn0005671	29175.3	0.132692	0.131138	1.01185	0.31161	0.999939	FBgn0005671	CG17369	SO0001217:protein_coding_gene	Vacuolar H[+]-ATPase 55kD subunit	Vha55	0
FBgn0085208	12.6791	6.94342	5.45309	1.2733	0.202912	0.718965	FBgn0085208	12.6791	14.99	5.32569	2.81466	0.00488285	0.462674	FBgn0085208	CG34179	SO0001217:protein_coding_gene	-	CG34179	0
FBgn0039993	2615.63	0.250908	0.197033	1.27343	0.202866	0.718965	FBgn0039993	2615.63	0.251764	0.197091	1.2774	0.201461	0.999939	FBgn0039993	CG17691	SO0001217:protein_coding_gene	-	CG17691	0
FBgn0001942	71436.5	-0.179408	0.140883	-1.27345	0.202857	0.718965	FBgn0001942	71436.5	-0.309379	0.140884	-2.19599	0.028093	0.999939	FBgn0001942	CG9075	SO0001217:protein_coding_gene	eukaryotic translation initiation factor 4A	eIF4A	0
FBgn0034572	927.199	-0.186288	0.14627	-1.27359	0.202809	0.718965	FBgn0034572	927.199	-0.133218	0.145739	-0.914087	0.360671	0.999939	FBgn0034572	CG9346	SO0001217:protein_coding_gene	-	CG9346	0
FBgn0040601	30.0634	-0.870558	0.683368	-1.27392	0.202691	0.718965	FBgn0040601	30.0634	-1.42209	0.693388	-2.05093	0.0402734	0.999939	FBgn0040601	CG13643	SO0001217:protein_coding_gene	-	CG13643	0
FBgn0035150	289.968	-0.327889	0.257611	-1.27281	0.203085	0.71904	FBgn0035150	289.968	-0.281578	0.258752	-1.08822	0.276499	0.999939	FBgn0035150	CG12189	SO0001217:protein_coding_gene	DNA polymerase Rev1	Rev1	0
FBgn0024991	229.61	-0.513551	0.403491	-1.27277	0.2031	0.71904	FBgn0024991	229.61	-0.170079	0.403968	-0.421021	0.67374	0.999939	FBgn0024991	CG2694	SO0001217:protein_coding_gene	-	CG2694	0
FBgn0034275	426.456	-0.587328	0.461393	-1.27294	0.203038	0.71904	FBgn0034275	426.456	-0.348654	0.46145	-0.755561	0.449913	0.999939	FBgn0034275	CG5002	SO0001217:protein_coding_gene	-	CG5002	0
FBgn0039260	2424.72	-0.259458	0.203891	-1.27253	0.203183	0.71914	FBgn0039260	2424.72	-0.234314	0.203937	-1.14895	0.250576	0.999939	FBgn0039260	CG6369	SO0001217:protein_coding_gene	Smg6	Smg6	0
FBgn0267200	3.63862	2.61291	2.05365	1.27232	0.203259	0.719195	FBgn0267200	3.63862	0.988685	2.12106	0.466127	0.641124	0.999939	FBgn0267200	CR45640	SO0002127:lncRNA_gene	long non-coding RNA:CR45640	lncRNA:CR45640	0
FBgn0033519	130.491	0.722114	0.56769	1.27202	0.203365	0.719195	FBgn0033519	130.491	0.0410286	0.593727	0.0691035	0.944907	0.999939	FBgn0033519	CG11825	SO0001217:protein_coding_gene	-	CG11825	0
FBgn0031791	338.352	0.387437	0.304573	1.27207	0.20335	0.719195	FBgn0031791	338.352	0.194104	0.305986	0.634357	0.525848	0.999939	FBgn0031791	CG9486	SO0001217:protein_coding_gene	Arylalkylamine N-acetyltransferase-like 2	AANATL2	0
FBgn0039085	13.9841	-9.35537	7.35608	-1.27179	0.203448	0.719292	FBgn0039085	13.9841	-3.5422	7.3838	-0.479727	0.631422	0.999939	FBgn0039085	CG10170	SO0001217:protein_coding_gene	UDP-glycosyltransferase family 303 member B3	Ugt303B3	0
FBgn0263378	9.15341	-3.44812	2.71203	-1.27142	0.203581	0.719563	FBgn0263378	9.15341	-0.00103929	2.78087	-0.00037373	0.999702	0.999939	FBgn0263378	CR43430	SO0002182:antisense_lncRNA_gene	antisense RNA:CR43430	asRNA:CR43430	0
FBgn0052191	1002.07	0.367577	0.289215	1.27095	0.203748	0.719678	FBgn0052191	1002.07	0.20586	0.287893	0.715055	0.474575	0.999939	FBgn0052191	CG32191	SO0001217:protein_coding_gene	-	CG32191	0
FBgn0038194	12519.8	0.300182	0.236232	1.27071	0.203833	0.719678	FBgn0038194	12519.8	-0.0752346	0.236259	-0.318442	0.75015	0.999939	FBgn0038194	CG3050	SO0001217:protein_coding_gene	Cytochrome P450 6d5	Cyp6d5	0
FBgn0266993	10.4647	-1.16599	0.917594	-1.2707	0.203836	0.719678	FBgn0266993	10.4647	-0.595854	0.895389	-0.665469	0.505751	0.999939	FBgn0266993	CR45444	SO0002127:lncRNA_gene	long non-coding RNA:CR45444	lncRNA:CR45444	0
FBgn0028858	31.2488	-7.37601	5.80439	-1.27076	0.203813	0.719678	FBgn0028858	31.2488	3.74786	5.92241	0.632827	0.526847	0.999939	FBgn0028858	CG10839	SO0001217:protein_coding_gene	-	CG10839	0
FBgn0050065	36.9165	-4.98052	3.92035	-1.27043	0.203932	0.719822	FBgn0050065	36.9165	4.83745	4.13396	1.17017	0.241931	0.999939	FBgn0050065	CG30065	SO0001217:protein_coding_gene	-	CG30065	0
FBgn0032337	27.4109	0.712141	0.561195	1.26897	0.20445	0.719993	FBgn0032337	27.4109	1.36648	0.550655	2.48156	0.0130809	0.84456	FBgn0032337	CG14920	SO0001217:protein_coding_gene	Allatostatin double C	AstCC	0
FBgn0033728	9990.44	0.366935	0.288971	1.2698	0.204157	0.719993	FBgn0033728	9990.44	0.297958	0.28916	1.03043	0.30281	0.999939	FBgn0033728	CG8505	SO0001217:protein_coding_gene	Cuticular protein 49Ae	Cpr49Ae	0
FBgn0035348	8459.1	0.339359	0.267485	1.26871	0.204546	0.719993	FBgn0035348	8459.1	0.3175	0.267426	1.18725	0.23513	0.999939	FBgn0035348	CG16758	SO0001217:protein_coding_gene	-	CG16758	0
FBgn0250814	14439	0.288927	0.227519	1.2699	0.204119	0.719993	FBgn0250814	14439	0.298764	0.2275	1.31325	0.1891	0.999939	FBgn0250814	CG4169	SO0001217:protein_coding_gene	Ubiquinol-cytochrome c reductase core protein 2	UQCR-C2	0
FBgn0030433	543.56	0.214841	0.169352	1.26861	0.204581	0.719993	FBgn0030433	543.56	0.134998	0.169575	0.796096	0.425976	0.999939	FBgn0030433	CG4647	SO0001217:protein_coding_gene	mitochondrial ribosomal protein L49	mRpL49	0
FBgn0033443	146.569	-0.590746	0.465518	-1.26901	0.204438	0.719993	FBgn0033443	146.569	0.0954552	0.467977	0.203974	0.838374	0.999939	FBgn0033443	CG1698	SO0001217:protein_coding_gene	-	CG1698	0
FBgn0002985	128.045	-0.700294	0.552	-1.26865	0.204566	0.719993	FBgn0002985	128.045	-0.0873822	0.553558	-0.157856	0.874571	0.999939	FBgn0002985	CG3851	SO0001217:protein_coding_gene	odd skipped	odd	0
FBgn0033687	46.8995	-1.44482	1.13873	-1.2688	0.204513	0.719993	FBgn0033687	46.8995	-0.0918438	1.15557	-0.0794795	0.936651	0.999939	FBgn0033687	CG8407	SO0001217:protein_coding_gene	-	CG8407	0
FBgn0250836	38.8253	-4.25224	3.35043	-1.26916	0.204384	0.719993	FBgn0250836	38.8253	2.95135	3.38681	0.871424	0.383523	0.999939	FBgn0250836	CG8628	SO0001217:protein_coding_gene	Acyl-CoA binding protein 3	Acbp3	0
FBgn0038486	92.5808	-6.11151	4.81699	-1.26874	0.204533	0.719993	FBgn0038486	92.5808	6.4975	4.92462	1.31939	0.187039	0.999939	FBgn0038486	CG5265	SO0001217:protein_coding_gene	-	CG5265	0
FBgn0085190	30.8091	-7.38633	5.82254	-1.26858	0.204592	0.719993	FBgn0085190	30.8091	1.80062	5.9402	0.303125	0.761795	0.999939	FBgn0085190	CG34161	SO0001217:protein_coding_gene	-	CG34161	0
FBgn0050058	60.2433	-9.07579	7.1553	-1.2684	0.204655	0.720019	FBgn0050058	60.2433	1.49741	7.27402	0.205858	0.836902	0.999939	FBgn0050058	CG30058	SO0001217:protein_coding_gene	-	CG30058	0
FBgn0002440	3.37174	2.55657	2.01852	1.26656	0.205314	0.720397	FBgn0002440	3.37174	0.53666	1.775	0.302344	0.76239	0.999939	FBgn0002440	CG12755	SO0001217:protein_coding_gene	lethal (3) malignant blood neoplasm	l(3)mbn	0
FBgn0063368	110.002	0.448522	0.354539	1.26508	0.205841	0.720397	FBgn0063368	110.002	0.504336	0.350307	1.4397	0.149953	0.999939	FBgn0063368	CG40041	SO0001217:protein_coding_gene	Glycoprotein hormone beta 5	Gpb5	0
FBgn0034645	4186.49	0.303344	0.239506	1.26654	0.20532	0.720397	FBgn0034645	4186.49	0.0203193	0.239502	0.08484	0.932389	0.999939	FBgn0034645	CG10320	SO0001217:protein_coding_gene	NADH dehydrogenase (ubiquinone) B12 subunit	ND-B12	0
FBgn0001320	863.79	0.276405	0.218298	1.26618	0.205448	0.720397	FBgn0001320	863.79	-0.30825	0.218425	-1.41124	0.158173	0.999939	FBgn0001320	CG4717	SO0001217:protein_coding_gene	knirps	kni	0
FBgn0259482	965.383	0.27279	0.215628	1.2651	0.205837	0.720397	FBgn0259482	965.383	0.126014	0.215651	0.584345	0.558988	0.999939	FBgn0259482	CG4946	SO0001217:protein_coding_gene	MOB kinase activator 3	Mob3	0
FBgn0033100	776.968	0.232819	0.183748	1.26706	0.205135	0.720397	FBgn0033100	776.968	-0.0650901	0.183711	-0.354306	0.723109	0.999939	FBgn0033100	CG3420	SO0001217:protein_coding_gene	-	CG3420	0
FBgn0259483	1956.35	-0.102426	0.0808854	-1.26631	0.205401	0.720397	FBgn0259483	1956.35	-0.0739172	0.0806159	-0.916906	0.359192	0.999939	FBgn0259483	CG3403	SO0001217:protein_coding_gene	MOB kinase activator 4	Mob4	0
FBgn0033160	1500.39	-0.150205	0.118738	-1.26502	0.205865	0.720397	FBgn0033160	1500.39	0.06494	0.118494	0.548047	0.58366	0.999939	FBgn0033160	CG11107	SO0001217:protein_coding_gene	DEAH-box helicase 15	Dhx15	0
FBgn0261477	3969.68	-0.184533	0.145803	-1.26563	0.205646	0.720397	FBgn0261477	3969.68	-0.0199679	0.145855	-0.136902	0.891108	0.999939	FBgn0261477	CG5186	SO0001217:protein_coding_gene	scruin like at the midline	slim	0
FBgn0022238	5863.79	-0.196193	0.155072	-1.26517	0.205809	0.720397	FBgn0022238	5863.79	-0.399607	0.15504	-2.57744	0.00995351	0.709074	FBgn0022238	CG5738	SO0001217:protein_coding_gene	lola like	lolal	0
FBgn0266540	623.398	-0.343711	0.271221	-1.26727	0.205059	0.720397	FBgn0266540	623.398	-0.292911	0.270294	-1.08367	0.278509	0.999939	FBgn0266540	CG45101	SO0001217:protein_coding_gene	-	CG45101	0
FBgn0003997	840.668	-0.402626	0.317717	-1.26725	0.205067	0.720397	FBgn0003997	840.668	-0.378677	0.318048	-1.19063	0.2338	0.999939	FBgn0003997	CG5123	SO0001217:protein_coding_gene	head involution defective	hid	0
FBgn0043791	1205.81	-0.954515	0.754458	-1.26517	0.205812	0.720397	FBgn0043791	1205.81	-0.331466	0.752697	-0.440371	0.659668	0.999939	FBgn0043791	CG8147	SO0001217:protein_coding_gene	phurba tashi	phu	0
FBgn0037405	11.5901	-1.8503	1.46221	-1.26541	0.205724	0.720397	FBgn0037405	11.5901	1.81625	1.4912	1.21798	0.223233	0.999939	FBgn0037405	CG1077	SO0001217:protein_coding_gene	-	CG1077	0
FBgn0085357	13.4648	-2.00506	1.58338	-1.26632	0.205399	0.720397	FBgn0085357	13.4648	1.22902	1.56136	0.787147	0.431196	0.999939	FBgn0085357	CG34328	SO0001217:protein_coding_gene	-	CG34328	0
FBgn0035788	2.92484	-2.32019	1.83159	-1.26677	0.205239	0.720397	FBgn0035788	2.92484	1.23033	2.04865	0.600554	0.548137	0.999939	FBgn0035788	CG8541	SO0001217:protein_coding_gene	-	CG8541	0
FBgn0051882	47.3514	-3.33246	2.63036	-1.26692	0.205183	0.720397	FBgn0051882	47.3514	4.10471	3.02297	1.35784	0.174514	0.999939	FBgn0051882	CG31882	SO0001217:protein_coding_gene	-	CG31882	0
FBgn0046297	482.83	-4.47672	3.53894	-1.26499	0.205875	0.720397	FBgn0046297	482.83	7.92888	3.68054	2.15427	0.0312188	0.999939	FBgn0046297	CR9284	SO0002127:lncRNA_gene	long non-coding RNA:CR9284	lncRNA:CR9284	0
FBgn0037860	63.4044	-8.67397	6.85535	-1.26528	0.20577	0.720397	FBgn0037860	63.4044	2.51953	6.95568	0.362226	0.717183	0.999939	FBgn0037860	CG6629	SO0001217:protein_coding_gene	Succinate dehydrogenase, subunit C-like	SdhCL	0
FBgn0028944	13.464	-9.3258	7.35609	-1.26777	0.204881	0.720397	FBgn0028944	13.464	-0.361843	7.44927	-0.0485742	0.961259	0.999939	FBgn0028944	CG11864	SO0001217:protein_coding_gene	Seminal metalloprotease-1	Semp1	0
FBgn0035256	8.58653	1.64453	1.3002	1.26483	0.205933	0.720405	FBgn0035256	8.58653	0.450434	1.4139	0.318575	0.750049	0.999939	FBgn0035256	CG13930	SO0001217:protein_coding_gene	-	CG13930	0
FBgn0030223	10.8878	-3.4839	2.75586	-1.26418	0.206165	0.721022	FBgn0030223	10.8878	0.582022	2.77569	0.209685	0.833913	0.999939	FBgn0030223	CG2111	SO0001217:protein_coding_gene	-	CG2111	0
FBgn0014469	4452.97	0.418372	0.331133	1.26346	0.206425	0.721333	FBgn0014469	4452.97	-0.00994797	0.331171	-0.0300388	0.976036	0.999939	FBgn0014469	CG2060	SO0001217:protein_coding_gene	Cytochrome P450 4e2	Cyp4e2	0
FBgn0039494	1456.56	0.372167	0.294564	1.26345	0.206427	0.721333	FBgn0039494	1456.56	0.355868	0.294503	1.20837	0.226906	0.999939	FBgn0039494	CG5896	SO0001217:protein_coding_gene	Gram-positive Specific Serine protease	grass	0
FBgn0284248	25469.5	0.366361	0.290001	1.26331	0.206477	0.721333	FBgn0284248	25469.5	0.138756	0.289997	0.478476	0.632312	0.999939	FBgn0284248	CG17903	SO0001217:protein_coding_gene	Cytochrome c proximal	Cyt-c-p	0
FBgn0032833	24422.4	0.314119	0.248566	1.26372	0.206329	0.721333	FBgn0032833	24422.4	0.0250332	0.24856	0.100713	0.919779	0.999939	FBgn0032833	CG10664	SO0001217:protein_coding_gene	Cytochrome c oxidase subunit 4	COX4	0
FBgn0038536	232.049	0.376745	0.298324	1.26287	0.206635	0.721599	FBgn0038536	232.049	0.300111	0.298515	1.00535	0.31473	0.999939	FBgn0038536	CG7655	SO0001217:protein_coding_gene	-	CG7655	0
FBgn0029959	2207.76	0.247075	0.195699	1.26253	0.206759	0.721599	FBgn0029959	2207.76	0.149464	0.19559	0.764168	0.444767	0.999939	FBgn0029959	CG12156	SO0001217:protein_coding_gene	Rab39	Rab39	0
FBgn0261975	510.984	-0.259633	0.205628	-1.26264	0.206719	0.721599	FBgn0261975	510.984	-0.0522567	0.204275	-0.255815	0.798094	0.999939	FBgn0261975	CG42806	SO0001217:protein_coding_gene	-	CG42806	0
FBgn0026570	396.804	-0.411977	0.326324	-1.26248	0.206776	0.721599	FBgn0026570	396.804	-0.322009	0.327957	-0.981863	0.326167	0.999939	FBgn0026570	CG5704	SO0001217:protein_coding_gene	-	CG5704	0
FBgn0261089	2617.79	0.245146	0.19432	1.26156	0.207107	0.721628	FBgn0261089	2617.79	0.328293	0.194067	1.69165	0.0907132	0.999939	FBgn0261089	CG5559	SO0001217:protein_coding_gene	Synaptotagmin alpha	Sytalpha	0
FBgn0035630	3422.61	-0.300159	0.237894	-1.26174	0.207044	0.721628	FBgn0035630	3422.61	-0.116577	0.237932	-0.489959	0.624163	0.999939	FBgn0035630	CG10576	SO0001217:protein_coding_gene	-	CG10576	0
FBgn0046874	37635.1	-0.539963	0.427829	-1.2621	0.206913	0.721628	FBgn0046874	37635.1	-0.36186	0.427832	-0.8458	0.397664	0.999939	FBgn0046874	CG33720	SO0001217:protein_coding_gene	PFTAIRE-interacting factor 1B	Pif1B	0
FBgn0027582	1859.16	-0.558713	0.442992	-1.26123	0.207227	0.721628	FBgn0027582	1859.16	0.197952	0.443104	0.446739	0.655064	0.999939	FBgn0027582	CG6230	SO0001217:protein_coding_gene	-	CG6230	0
FBgn0000079	1978.52	-1.25416	0.994374	-1.26126	0.207215	0.721628	FBgn0000079	1978.52	-0.601936	0.994526	-0.605249	0.545014	0.999939	FBgn0000079	CG18730	SO0001217:protein_coding_gene	Amylase proximal	Amy-p	0
FBgn0261568	10.5841	-5.25104	4.16192	-1.26169	0.207061	0.721628	FBgn0261568	10.5841	2.35855	4.07016	0.579474	0.562269	0.999939	FBgn0261568	CG42682	SO0001217:protein_coding_gene	-	CG42682	0
FBgn0036320	6.93781	-9.27604	7.35278	-1.26157	0.207104	0.721628	FBgn0036320	6.93781	-1.2793	7.44553	-0.171821	0.863578	0.999939	FBgn0036320	CG10943	SO0001217:protein_coding_gene	-	CG10943	0
FBgn0038775	25.3872	-9.27618	7.35585	-1.26106	0.207286	0.721628	FBgn0038775	25.3872	-0.361831	7.44927	-0.0485727	0.96126	0.999939	FBgn0038775	CG17199	SO0001217:protein_coding_gene	-	CG17199	0
FBgn0032967	13.0177	-9.27717	7.35611	-1.26115	0.207254	0.721628	FBgn0032967	13.0177	-0.361845	7.44927	-0.0485745	0.961258	0.999939	FBgn0032967	CG1428	SO0001217:protein_coding_gene	-	CG1428	0
FBgn0026238	3433.72	0.240864	0.191026	1.2609	0.207346	0.721642	FBgn0026238	3433.72	0.165522	0.190943	0.866867	0.386015	0.999939	FBgn0026238	CG2944	SO0001217:protein_coding_gene	gustavus	gus	0
FBgn0016701	3386.1	0.233787	0.185449	1.26065	0.207433	0.721734	FBgn0016701	3386.1	0.123257	0.185365	0.664941	0.506088	0.999939	FBgn0016701	CG4921	SO0001217:protein_coding_gene	Rab4	Rab4	0
FBgn0033206	893.36	-0.101107	0.0802106	-1.26051	0.207484	0.721734	FBgn0033206	893.36	-0.0267865	0.080505	-0.332731	0.739337	0.999939	FBgn0033206	CG12042	SO0001217:protein_coding_gene	Dynactin 4, p62 subunit	DCTN4-p62	0
FBgn0036386	401.557	-0.320609	0.254407	-1.26022	0.207589	0.721796	FBgn0036386	401.557	-0.393771	0.254237	-1.54883	0.121422	0.999939	FBgn0036386	CG8833	SO0001217:protein_coding_gene	-	CG8833	0
FBgn0036878	6.96508	-2.19603	1.74266	-1.26016	0.207613	0.721796	FBgn0036878	6.96508	-2.54245	1.78645	-1.42318	0.154683	0.999939	FBgn0036878	CG9283	SO0001217:protein_coding_gene	Cuticular protein 76Ba	Cpr76Ba	0
FBgn0036605	45.5864	1.28933	1.02371	1.25947	0.20786	0.722073	FBgn0036605	45.5864	0.404438	1.0392	0.389181	0.697142	0.999939	FBgn0036605	CG13041	SO0001217:protein_coding_gene	-	CG13041	0
FBgn0034655	479.805	-0.635104	0.504253	-1.25949	0.207852	0.722073	FBgn0034655	479.805	0.0357606	0.504543	0.0708773	0.943495	0.999939	FBgn0034655	CG10307	SO0001217:protein_coding_gene	-	CG10307	0
FBgn0267430	28.3303	-1.48825	1.18157	-1.25956	0.20783	0.722073	FBgn0267430	28.3303	-0.370967	1.18507	-0.313035	0.754254	0.999939	FBgn0267430	CG45783	SO0001217:protein_coding_gene	Piezo-like	Pzl	0
FBgn0040153	2337.24	-0.157241	0.1249	-1.25894	0.208054	0.722358	FBgn0040153	2337.24	-0.227581	0.125372	-1.81524	0.0694875	0.999939	FBgn0040153	CG32597	SO0001217:protein_coding_gene	lethal (1) G0469	l(1)G0469	0
FBgn0040333	52.9817	-1.32599	1.05318	-1.25904	0.208016	0.722358	FBgn0040333	52.9817	1.28987	1.05675	1.2206	0.222237	0.999939	FBgn0040333	CG13762	SO0001217:protein_coding_gene	brivido-3	brv3	0
FBgn0028375	722.793	-0.33512	0.266353	-1.25818	0.208328	0.723019	FBgn0028375	722.793	-0.306908	0.266389	-1.1521	0.249279	0.999939	FBgn0028375	CG5876	SO0001217:protein_coding_gene	heixuedian	heix	0
FBgn0267815	26.3091	-0.676193	0.537472	-1.2581	0.208356	0.723019	FBgn0267815	26.3091	-1.0244	0.525252	-1.9503	0.0511405	0.999939	FBgn0267815	CR46140	SO0002182:antisense_lncRNA_gene	antisense RNA:CR46140	asRNA:CR46140	0
FBgn0038680	811.332	-0.364289	0.289632	-1.25776	0.208478	0.723094	FBgn0038680	811.332	-0.0931429	0.289726	-0.321486	0.747842	0.999939	FBgn0038680	CG11821	SO0001217:protein_coding_gene	Cytochrome P450 12a5	Cyp12a5	0
FBgn0047338	28.2879	-6.257	4.97483	-1.25773	0.208489	0.723094	FBgn0047338	28.2879	3.75726	5.11201	0.734986	0.462348	0.999939	FBgn0047338	CG32148	SO0001217:protein_coding_gene	-	CG32148	0
FBgn0004897	16.4503	1.0815	0.860641	1.25662	0.208893	0.723137	FBgn0004897	16.4503	0.189953	0.864556	0.219712	0.826096	0.999939	FBgn0004897	CG11921	SO0001217:protein_coding_gene	forkhead domain 96Ca	fd96Ca	0
FBgn0033593	1469.55	0.807222	0.642133	1.25709	0.208719	0.723137	FBgn0033593	1469.55	-0.227012	0.642208	-0.353487	0.723724	0.999939	FBgn0033593	CG9080	SO0001217:protein_coding_gene	Listericin	Listericin	0
FBgn0264751	515.832	0.270011	0.214796	1.25706	0.208733	0.723137	FBgn0264751	515.832	0.29005	0.213127	1.36092	0.173539	0.999939	FBgn0264751	CG44009	SO0001217:protein_coding_gene	Vesicle transport through interaction with t-SNAREs 1b	Vti1b	0
FBgn0030891	875.884	-0.147649	0.11749	-1.2567	0.208864	0.723137	FBgn0030891	875.884	0.109994	0.117262	0.938019	0.348235	0.999939	FBgn0030891	CG7098	SO0001217:protein_coding_gene	transcriptional Adaptor 3	Ada3	0
FBgn0035665	1190.94	-4.68156	3.72549	-1.25663	0.208888	0.723137	FBgn0035665	1190.94	-0.279251	3.75501	-0.0743674	0.940718	0.999939	FBgn0035665	CG6483	SO0001217:protein_coding_gene	Jonah 65Aiii	Jon65Aiii	0
FBgn0033322	50.4306	-9.06868	7.21252	-1.25735	0.208626	0.723137	FBgn0033322	50.4306	0.832834	7.30791	0.113963	0.909267	0.999939	FBgn0033322	CG8584	SO0001217:protein_coding_gene	-	CG8584	0
FBgn0051267	24.819	-9.24351	7.35585	-1.25662	0.208891	0.723137	FBgn0051267	24.819	-0.361833	7.44927	-0.0485729	0.96126	0.999939	FBgn0051267	CG31267	SO0001217:protein_coding_gene	-	CG31267	0
FBgn0036777	104.736	-0.664713	0.529167	-1.25615	0.209062	0.723531	FBgn0036777	104.736	-0.63825	0.534003	-1.19522	0.232001	0.999939	FBgn0036777	CG7341	SO0001217:protein_coding_gene	-	CG7341	0
FBgn0038069	24.7689	-9.23767	7.35586	-1.25582	0.209179	0.723743	FBgn0038069	24.7689	-1.32355	7.44927	-0.177675	0.858978	0.999939	FBgn0038069	CG11608	SO0001217:protein_coding_gene	-	CG11608	0
FBgn0033474	896.543	-0.29244	0.232922	-1.25553	0.209286	0.72392	FBgn0033474	896.543	-0.264514	0.233596	-1.13236	0.257484	0.999939	FBgn0033474	CG1407	SO0001217:protein_coding_gene	-	CG1407	0
FBgn0010317	89.8581	-0.548659	0.437066	-1.25532	0.209362	0.723987	FBgn0010317	89.8581	-0.261025	0.433964	-0.601489	0.547514	0.999939	FBgn0010317	CG10308	SO0001217:protein_coding_gene	Cyclin J	CycJ	0
FBgn0042137	10.3627	-1.91458	1.52558	-1.25498	0.209485	0.724154	FBgn0042137	10.3627	0.209736	1.537	0.136458	0.891459	0.999939	FBgn0042137	CG18814	SO0001217:protein_coding_gene	-	CG18814	0
FBgn0261531	75.2762	-6.91432	5.50994	-1.25488	0.209522	0.724154	FBgn0261531	75.2762	3.55016	5.6343	0.630097	0.528631	0.999939	FBgn0261531	CG42659	SO0001217:protein_coding_gene	-	CG42659	0
FBgn0031132	14.7024	-7.74002	6.17108	-1.25424	0.209755	0.724765	FBgn0031132	14.7024	-0.534215	6.25382	-0.0854222	0.931926	0.999939	FBgn0031132	CG15450	SO0001217:protein_coding_gene	-	CG15450	0
FBgn0053322	67.2477	5.91313	4.71721	1.25352	0.210015	0.725281	FBgn0053322	67.2477	-5.12713	4.86188	-1.05456	0.291628	0.999939	FBgn0053322	CG33322	SO0001217:protein_coding_gene	-	CG33322	0
FBgn0264945	5.65314	1.67542	1.33756	1.2526	0.210352	0.725281	FBgn0264945	5.65314	1.42433	1.34776	1.05682	0.290596	0.999939	FBgn0264945	CR44114	SO0002182:antisense_lncRNA_gene	antisense RNA:CR44114	asRNA:CR44114	0
FBgn0036583	702.297	0.388877	0.310319	1.25315	0.210151	0.725281	FBgn0036583	702.297	0.635136	0.310158	2.04778	0.0405814	0.999939	FBgn0036583	CG13055	SO0001217:protein_coding_gene	-	CG13055	0
FBgn0039559	625.392	-0.399046	0.318436	-1.25314	0.210153	0.725281	FBgn0039559	625.392	-0.0438645	0.318668	-0.13765	0.890517	0.999939	FBgn0039559	CG4976	SO0001217:protein_coding_gene	Nuclear receptor binding SET domain protein	NSD	0
FBgn0267448	5.58305	-2.29357	1.83052	-1.25296	0.210219	0.725281	FBgn0267448	5.58305	-2.23752	1.87539	-1.19309	0.232834	0.999939	FBgn0267448	CR45798	SO0002182:antisense_lncRNA_gene	antisense RNA:CR45798	asRNA:CR45798	0
FBgn0264539	4.15865	-2.54706	2.03334	-1.25264	0.210335	0.725281	FBgn0264539	4.15865	-1.2038	2.14076	-0.562325	0.573895	0.999939	FBgn0264539	CR43918	SO0002127:lncRNA_gene	long non-coding RNA:CR43918	lncRNA:CR43918	0
FBgn0025821	50.6958	-5.01123	3.99864	-1.25323	0.210121	0.725281	FBgn0025821	50.6958	3.37852	4.25217	0.79454	0.426881	0.999939	FBgn0025821	CG14719	SO0001217:protein_coding_gene	inhibitor-t	I-t	0
FBgn0011273	78.346	-7.82991	6.25021	-1.25274	0.210299	0.725281	FBgn0011273	78.346	0.581039	6.26847	0.0926924	0.926148	0.999939	FBgn0011273	CG17769	SO0001217:protein_coding_gene	Androcam	Acam	0
FBgn0266046	88.9349	0.425317	0.339735	1.25191	0.210603	0.725475	FBgn0266046	88.9349	-0.163336	0.342235	-0.477263	0.633175	0.999939	FBgn0266046	CR44811	SO0002182:antisense_lncRNA_gene	blistered anti-sense lncRNA	asRNA:bsAS	0
FBgn0026566	789.224	-0.330124	0.26377	-1.25156	0.21073	0.725475	FBgn0026566	789.224	-0.202045	0.263646	-0.76635	0.443468	0.999939	FBgn0026566	CG1307	SO0001217:protein_coding_gene	-	CG1307	0
FBgn0035211	382.204	-0.374129	0.298845	-1.25191	0.210601	0.725475	FBgn0035211	382.204	-0.0131251	0.299709	-0.0437929	0.965069	0.999939	FBgn0035211	CG2211	SO0001217:protein_coding_gene	-	CG2211	0
FBgn0002174	1345.19	-0.430554	0.344025	-1.25152	0.210745	0.725475	FBgn0002174	1345.19	-0.0173696	0.344337	-0.0504436	0.959769	0.999939	FBgn0002174	CG5504	SO0001217:protein_coding_gene	-	CG5504	0
FBgn0250754	1491.36	-0.763779	0.610218	-1.25165	0.210698	0.725475	FBgn0250754	1491.36	0.00738911	0.610259	0.0121082	0.990339	0.999939	FBgn0250754	CG42232	SO0001217:protein_coding_gene	-	CG42232	0
FBgn0030040	896.2	-0.841353	0.672057	-1.25191	0.210604	0.725475	FBgn0030040	896.2	-1.81844	0.678019	-2.682	0.00731845	0.610868	FBgn0030040	CG15347	SO0001217:protein_coding_gene	-	CG15347	0
FBgn0265660	4.98216	2.26249	1.80852	1.25102	0.210928	0.725914	FBgn0265660	4.98216	1.53951	1.7582	0.87562	0.381237	0.999939	FBgn0265660	CR44467	SO0002127:lncRNA_gene	long non-coding RNA:CR44467	lncRNA:CR44467	0
FBgn0025878	1486.57	0.45627	0.364976	1.25014	0.21125	0.726249	FBgn0025878	1486.57	0.574555	0.364545	1.57609	0.115005	0.999939	FBgn0025878	CG10382	SO0001217:protein_coding_gene	wrapper	wrapper	0
FBgn0033382	2740.76	-0.229856	0.183817	-1.25046	0.211131	0.726249	FBgn0033382	2740.76	0.00271625	0.183553	0.0147982	0.988193	0.999939	FBgn0033382	CG8058	SO0001217:protein_coding_gene	alpha/beta hydrolase 1	Hydr1	0
FBgn0035769	967.838	-0.232285	0.185804	-1.25016	0.211241	0.726249	FBgn0035769	967.838	-0.154268	0.186337	-0.827896	0.40773	0.999939	FBgn0035769	CG8591	SO0001217:protein_coding_gene	CTCF	CTCF	0
FBgn0003475	12798.8	-0.263693	0.210892	-1.25037	0.211164	0.726249	FBgn0003475	12798.8	-0.147777	0.210896	-0.700713	0.483482	0.999939	FBgn0003475	CG10076	SO0001217:protein_coding_gene	spire	spir	0
FBgn0025809	1255.61	-0.186384	0.149194	-1.24927	0.211567	0.726963	FBgn0025809	1255.61	-0.202884	0.149213	-1.3597	0.173926	0.999939	FBgn0025809	CG8962	SO0001217:protein_coding_gene	Platelet-activating factor acetylhydrolase alpha	Paf-AHalpha	0
FBgn0083940	474.51	-0.211881	0.169693	-1.24861	0.211806	0.726963	FBgn0083940	474.51	-0.410005	0.169667	-2.41653	0.0156691	0.888045	FBgn0083940	CG34104	SO0001217:protein_coding_gene	RhoU	RhoU	0
FBgn0045064	1885.27	-0.225116	0.180333	-1.24834	0.211907	0.726963	FBgn0045064	1885.27	-0.224356	0.180433	-1.24343	0.213709	0.999939	FBgn0045064	CG13969	SO0001217:protein_coding_gene	brain washing	bwa	0
FBgn0031188	992.795	-0.252135	0.201836	-1.24921	0.21159	0.726963	FBgn0031188	992.795	0.0470606	0.201951	0.233029	0.815739	0.999939	FBgn0031188	CG14613	SO0001217:protein_coding_gene	-	CG14613	0
FBgn0267557	6.24375	-1.82187	1.45872	-1.24895	0.211683	0.726963	FBgn0267557	6.24375	-1.01907	1.52637	-0.667643	0.504362	0.999939	FBgn0267557	CR45897	SO0002127:lncRNA_gene	long non-coding RNA:CR45897	lncRNA:CR45897	0
FBgn0028870	664.719	-4.60039	3.68356	-1.2489	0.211703	0.726963	FBgn0028870	664.719	8.45664	3.81722	2.21539	0.026733	0.999939	FBgn0028870	CG4691	SO0001217:protein_coding_gene	-	CG4691	0
FBgn0038281	30.7326	-6.33463	5.07427	-1.24838	0.211892	0.726963	FBgn0038281	30.7326	6.22298	5.142	1.21023	0.226193	0.999939	FBgn0038281	CG3843	SO0001217:protein_coding_gene	Ribosomal protein L10Aa	RpL10Aa	0
FBgn0034863	30.5506	-7.35076	5.88793	-1.24844	0.211868	0.726963	FBgn0034863	30.5506	2.76312	6.0043	0.46019	0.64538	0.999939	FBgn0034863	CG12227	SO0001217:protein_coding_gene	SKP1-related F	SkpF	0
FBgn0035767	593.62	-0.281649	0.2257	-1.24789	0.21207	0.72733	FBgn0035767	593.62	-0.31086	0.22649	-1.37251	0.169904	0.999939	FBgn0035767	CG8596	SO0001217:protein_coding_gene	Cln7	Cln7	0
FBgn0052068	1711.57	0.377746	0.303192	1.2459	0.212802	0.727727	FBgn0052068	1711.57	0.05973	0.303214	0.19699	0.843836	0.999939	FBgn0052068	CG32068	SO0001217:protein_coding_gene	Acireductone dioxygenase 1	Adi1	0
FBgn0028699	4778.13	0.315088	0.252653	1.24712	0.212354	0.727727	FBgn0028699	4778.13	-0.0701285	0.252597	-0.27763	0.781297	0.999939	FBgn0028699	CG7499	SO0001217:protein_coding_gene	Rh50	Rh50	0
FBgn0028645	1343.12	0.28133	0.225587	1.2471	0.212361	0.727727	FBgn0028645	1343.12	0.305687	0.225379	1.35633	0.174995	0.999939	FBgn0028645	CG7644	SO0001217:protein_coding_gene	beaten path Ib	beat-Ib	0
FBgn0032020	398.47	0.196427	0.157594	1.24641	0.212612	0.727727	FBgn0032020	398.47	0.148072	0.158853	0.932133	0.351268	0.999939	FBgn0032020	CG7787	SO0001217:protein_coding_gene	stratum	strat	0
FBgn0036640	49.3196	-0.575452	0.46149	-1.24694	0.212418	0.727727	FBgn0036640	49.3196	-0.728097	0.47436	-1.5349	0.124807	0.999939	FBgn0036640	CG4118	SO0001217:protein_coding_gene	nuclear RNA export factor 2	nxf2	0
FBgn0266744	21.3773	-0.789947	0.633898	-1.24617	0.212701	0.727727	FBgn0266744	21.3773	-0.198842	0.626606	-0.317332	0.750992	0.999939	FBgn0266744	CR45217	SO0002127:lncRNA_gene	long non-coding RNA:CR45217	lncRNA:CR45217	0
FBgn0031146	340.127	-0.869689	0.698045	-1.24589	0.212804	0.727727	FBgn0031146	340.127	-0.964955	0.697013	-1.38441	0.166232	0.999939	FBgn0031146	CG15449	SO0001217:protein_coding_gene	-	CG15449	0
FBgn0264710	4.29324	-2.99938	2.4061	-1.24657	0.212555	0.727727	FBgn0264710	4.29324	0.262199	2.42202	0.108256	0.913792	0.999939	FBgn0264710	CR43979	SO0002182:antisense_lncRNA_gene	antisense RNA:CR43979	asRNA:CR43979	0
FBgn0031407	49.608	-7.58968	6.08906	-1.24644	0.212601	0.727727	FBgn0031407	49.608	4.49952	6.15447	0.731099	0.464719	0.999939	FBgn0031407	CG4270	SO0001217:protein_coding_gene	-	CG4270	0
FBgn0037170	38.5826	-9.14833	7.33521	-1.24718	0.212331	0.727727	FBgn0037170	38.5826	1.33051	7.42898	0.179097	0.857861	0.999939	FBgn0037170	CG11401	SO0001217:protein_coding_gene	Thioredoxin reductase 2	Trxr2	0
FBgn0262365	12.0551	-9.16635	7.35615	-1.24608	0.212735	0.727727	FBgn0262365	12.0551	-0.361849	7.44927	-0.0485751	0.961258	0.999939	FBgn0262365	CG43063	SO0001217:protein_coding_gene	-	CG43063	0
FBgn0034887	1675.12	0.376112	0.30219	1.24462	0.213272	0.728597	FBgn0034887	1675.12	0.243527	0.302182	0.805896	0.420303	0.999939	FBgn0034887	CG5428	SO0001217:protein_coding_gene	Sulfotransferase 1	St1	0
FBgn0040230	3839.34	-0.127953	0.102808	-1.24459	0.213283	0.728597	FBgn0040230	3839.34	-0.110356	0.102727	-1.07427	0.282703	0.999939	FBgn0040230	CG6224	SO0001217:protein_coding_gene	diablo	dbo	0
FBgn0037022	778.685	-0.193885	0.155751	-1.24484	0.21319	0.728597	FBgn0037022	778.685	-0.251456	0.156375	-1.60803	0.107828	0.999939	FBgn0037022	CG11396	SO0001217:protein_coding_gene	-	CG11396	0
FBgn0267578	639.144	-0.435063	0.349503	-1.2448	0.213204	0.728597	FBgn0267578	639.144	-0.926442	0.349706	-2.6492	0.00806829	0.641557	FBgn0267578	CR45918	SO0002127:lncRNA_gene	long non-coding RNA:CR45918	lncRNA:CR45918	0
FBgn0028537	45.0572	-2.26075	1.81708	-1.24417	0.213438	0.728932	FBgn0028537	45.0572	-1.47789	1.92037	-0.769587	0.441545	0.999939	FBgn0028537	CG31775	SO0001217:protein_coding_gene	-	CG31775	0
FBgn0033246	22959.1	0.389636	0.313262	1.2438	0.213572	0.729004	FBgn0033246	22959.1	0.334013	0.313254	1.06627	0.286302	0.999939	FBgn0033246	CG11198	SO0001217:protein_coding_gene	Acetyl-CoA carboxylase	ACC	0
FBgn0262892	4.22548	-4.95751	3.98572	-1.24382	0.213566	0.729004	FBgn0262892	4.22548	1.49218	4.07701	0.366	0.714365	0.999939	FBgn0262892	CR43247	SO0002127:lncRNA_gene	long non-coding RNA:CR43247	lncRNA:CR43247	0
FBgn0031227	105.221	-0.487232	0.391809	-1.24355	0.213667	0.729137	FBgn0031227	105.221	-0.559427	0.392966	-1.4236	0.154562	0.999939	FBgn0031227	CG3709	SO0001217:protein_coding_gene	-	CG3709	0
FBgn0025525	1974.03	-0.276645	0.222538	-1.24314	0.213818	0.72946	FBgn0025525	1974.03	-0.321921	0.222476	-1.44699	0.147899	0.999939	FBgn0025525	CG9102	SO0001217:protein_coding_gene	bric a brac 2	bab2	0
FBgn0030753	1515	-0.421133	0.338894	-1.24267	0.21399	0.729855	FBgn0030753	1515	-0.0373562	0.339054	-0.110178	0.912268	0.999939	FBgn0030753	CG4420	SO0001217:protein_coding_gene	rings lost	rngo	0
FBgn0029672	231.438	0.229734	0.184912	1.2424	0.214089	0.730002	FBgn0029672	231.438	-0.212271	0.185642	-1.14344	0.252856	0.999939	FBgn0029672	CG2875	SO0001217:protein_coding_gene	-	CG2875	0
FBgn0263597	169.238	5.1006	4.1065	1.24208	0.214207	0.730017	FBgn0263597	169.238	-7.91175	4.30962	-1.83584	0.066382	0.999939	FBgn0263597	CG43619	SO0001217:protein_coding_gene	Accessory gland protein 98AB	Acp98AB	0
FBgn0002563	725.926	1.08295	0.872077	1.2418	0.21431	0.730017	FBgn0002563	725.926	0.80358	0.846016	0.94984	0.342193	0.999939	FBgn0002563	CG4178	SO0001217:protein_coding_gene	Larval serum protein 1 beta	Lsp1beta	0
FBgn0283450	1095.43	0.194416	0.156552	1.24187	0.214285	0.730017	FBgn0283450	1095.43	0.135728	0.156082	0.869595	0.384522	0.999939	FBgn0283450	CG1707	SO0001217:protein_coding_gene	Glyoxalase 1	Glo1	0
FBgn0000721	5663.35	-0.167778	0.13516	-1.24133	0.214483	0.730017	FBgn0000721	5663.35	-0.185292	0.135154	-1.37098	0.170383	0.999939	FBgn0000721	CG10033	SO0001217:protein_coding_gene	foraging	for	0
FBgn0037252	2420.71	-0.218816	0.176219	-1.24172	0.214338	0.730017	FBgn0037252	2420.71	-0.0653938	0.176276	-0.370975	0.710656	0.999939	FBgn0037252	CG14650	SO0001217:protein_coding_gene	-	CG14650	0
FBgn0039016	524.565	-0.468382	0.377259	-1.24154	0.214406	0.730017	FBgn0039016	524.565	-0.326319	0.377036	-0.865486	0.386772	0.999939	FBgn0039016	CG4792	SO0001217:protein_coding_gene	Dicer-1	Dcr-1	0
FBgn0031333	54.3305	-7.17819	5.78272	-1.24132	0.214489	0.730017	FBgn0031333	54.3305	1.94836	5.87349	0.33172	0.7401	0.999939	FBgn0031333	CG5561	SO0001217:protein_coding_gene	-	CG5561	0
FBgn0040475	895.467	-0.434312	0.349978	-1.24097	0.214617	0.730263	FBgn0040475	895.467	-0.359412	0.350063	-1.02671	0.304558	0.999939	FBgn0040475	CG6757	SO0001217:protein_coding_gene	SH3 and PX domain containing 1	SH3PX1	0
FBgn0026259	2729.01	-0.382114	0.30801	-1.24059	0.214757	0.730545	FBgn0026259	2729.01	0.000397144	0.308085	0.00128907	0.998971	0.999939	FBgn0026259	CG10840	SO0001217:protein_coding_gene	eukaryotic translation initiation factor 5B	eIF5B	0
FBgn0028526	14893.2	0.471215	0.379993	1.24006	0.214952	0.731019	FBgn0028526	14893.2	0.396003	0.379939	1.04228	0.297281	0.999939	FBgn0028526	CG15293	SO0001217:protein_coding_gene	-	CG15293	0
FBgn0037171	120.703	1.31044	1.05711	1.23964	0.215109	0.731027	FBgn0037171	120.703	1.66026	1.05573	1.57261	0.115809	0.999939	FBgn0037171	CG14459	SO0001217:protein_coding_gene	-	CG14459	0
FBgn0034031	89.9658	-3.34103	2.69559	-1.23945	0.215181	0.731027	FBgn0034031	89.9658	1.00683	2.91814	0.345025	0.730075	0.999939	FBgn0034031	CG12963	SO0001217:protein_coding_gene	-	CG12963	0
FBgn0051624	55.5465	-5.40727	4.3623	-1.23955	0.215143	0.731027	FBgn0051624	55.5465	1.78795	4.52051	0.39552	0.692459	0.999939	FBgn0051624	CG31624	SO0001217:protein_coding_gene	-	CG31624	0
FBgn0039368	19.7239	-9.09034	7.33158	-1.23989	0.215017	0.731027	FBgn0039368	19.7239	0.413052	7.42523	0.0556282	0.955638	0.999939	FBgn0039368	CG17196	SO0001217:protein_coding_gene	-	CG17196	0
FBgn0033874	3.16459	3.29075	2.65537	1.23928	0.215242	0.731042	FBgn0033874	3.16459	0.899037	2.84532	0.315971	0.752025	0.999939	FBgn0033874	CG6347	SO0001217:protein_coding_gene	-	CG6347	0
FBgn0038926	1553.43	0.197587	0.159502	1.23877	0.21543	0.731155	FBgn0038926	1553.43	0.163163	0.158833	1.02727	0.304295	0.999939	FBgn0038926	CG13409	SO0001217:protein_coding_gene	-	CG13409	0
FBgn0030582	2050.71	-0.16794	0.135549	-1.23896	0.215359	0.731155	FBgn0030582	2050.71	-0.11835	0.13555	-0.873103	0.382607	0.999939	FBgn0030582	CG14411	SO0001217:protein_coding_gene	-	CG14411	0
FBgn0040682	13.7926	-0.881794	0.711851	-1.23873	0.215444	0.731155	FBgn0040682	13.7926	-0.585658	0.757339	-0.77331	0.439339	0.999939	FBgn0040682	CG14664	SO0001217:protein_coding_gene	-	CG14664	0
FBgn0037040	137.329	5.8274	4.73286	1.23126	0.218224	0.731484	FBgn0037040	137.329	17.6183	4.76665	3.69615	0.00021889	0.0430286	FBgn0037040	CG12983	SO0001217:protein_coding_gene	-	CG12983	1
FBgn0011282	92.616	3.32876	2.69721	1.23415	0.217147	0.731484	FBgn0011282	92.616	-0.652459	2.71638	-0.240194	0.81018	0.999939	FBgn0011282	CG1176	SO0001217:protein_coding_gene	Odorant-binding protein 84a	Obp84a	0
FBgn0036410	6.35354	1.84197	1.49055	1.23576	0.216547	0.731484	FBgn0036410	6.35354	-0.160678	1.41351	-0.113673	0.909497	0.999939	FBgn0036410	CG8100	SO0001217:protein_coding_gene	-	CG8100	0
FBgn0038660	365.646	0.474067	0.383795	1.23521	0.216753	0.731484	FBgn0038660	365.646	0.461977	0.383293	1.20528	0.228093	0.999939	FBgn0038660	CG14291	SO0001217:protein_coding_gene	N-sulfoglucosamine sulfohydrolase	Sgsh	0
FBgn0035248	185.89	0.435167	0.352149	1.23575	0.216553	0.731484	FBgn0035248	185.89	-0.222111	0.351775	-0.631401	0.527778	0.999939	FBgn0035248	CG13919	SO0001217:protein_coding_gene	-	CG13919	0
FBgn0040968	3404.82	0.402773	0.326172	1.23485	0.216887	0.731484	FBgn0040968	3404.82	0.25084	0.326286	0.768774	0.442028	0.999939	FBgn0040968	CG14933	SO0001217:protein_coding_gene	-	CG14933	0
FBgn0031936	1444.57	0.392265	0.318248	1.23258	0.217734	0.731484	FBgn0031936	1444.57	0.405734	0.318509	1.27386	0.202715	0.999939	FBgn0031936	CG13794	SO0001217:protein_coding_gene	-	CG13794	0
FBgn0016032	404.045	0.329209	0.2672	1.23207	0.217922	0.731484	FBgn0016032	404.045	0.227363	0.267605	0.84962	0.395536	0.999939	FBgn0016032	CG2374	SO0001217:protein_coding_gene	late bloomer	lbm	0
FBgn0030927	226.228	0.305072	0.24713	1.23446	0.217032	0.731484	FBgn0030927	226.228	0.182971	0.244176	0.749341	0.453651	0.999939	FBgn0030927	CG15046	SO0001217:protein_coding_gene	-	CG15046	0
FBgn0032899	2358.87	0.277206	0.22387	1.23824	0.215625	0.731484	FBgn0032899	2358.87	0.123727	0.22389	0.552623	0.580521	0.999939	FBgn0032899	CG9338	SO0001217:protein_coding_gene	-	CG9338	0
FBgn0000565	2037.15	0.217977	0.176989	1.23159	0.218104	0.731484	FBgn0000565	2037.15	0.465468	0.177587	2.62107	0.00876545	0.666352	FBgn0000565	CG7266	SO0001217:protein_coding_gene	Methionine sulfoxide reductase A	MsrA	0
FBgn0031771	11787.2	0.20403	0.165145	1.23546	0.21666	0.731484	FBgn0031771	11787.2	0.158825	0.165111	0.961927	0.336086	0.999939	FBgn0031771	CG9140	SO0001217:protein_coding_gene	NADH dehydrogenase (ubiquinone) 51 kDa subunit	ND-51	0
FBgn0030512	1417.7	0.176779	0.143599	1.23105	0.218302	0.731484	FBgn0030512	1417.7	-0.0390113	0.143511	-0.271835	0.785749	0.999939	FBgn0030512	CG9940	SO0001217:protein_coding_gene	NAD synthetase	Nadsyn	0
FBgn0039944	9525.68	-0.186701	0.151359	-1.2335	0.217388	0.731484	FBgn0039944	9525.68	-0.16194	0.151327	-1.07013	0.28456	0.999939	FBgn0039944	CG17162	SO0001217:protein_coding_gene	-	CG17162	0
FBgn0027054	912.855	-0.205076	0.166584	-1.23107	0.218297	0.731484	FBgn0027054	912.855	-0.0283671	0.166148	-0.170734	0.864433	0.999939	FBgn0027054	CG8725	SO0001217:protein_coding_gene	COP9 signalosome subunit 4	CSN4	0
FBgn0004859	1872.57	-0.223979	0.181783	-1.23212	0.217903	0.731484	FBgn0004859	1872.57	-0.338008	0.181851	-1.85871	0.0630679	0.999939	FBgn0004859	CG2125	SO0001217:protein_coding_gene	cubitus interruptus	ci	0
FBgn0030274	787.507	-0.251857	0.203445	-1.23796	0.21573	0.731484	FBgn0030274	787.507	-0.169235	0.203652	-0.831	0.405973	0.999939	FBgn0030274	CG1908	SO0001217:protein_coding_gene	l(3)mbt interacting protein 1	Lint-1	0
FBgn0029858	226.567	-0.254352	0.206203	-1.2335	0.217389	0.731484	FBgn0029858	226.567	-0.126683	0.204426	-0.619702	0.535454	0.999939	FBgn0029858	CG15896	SO0001217:protein_coding_gene	mulder	mldr	0
FBgn0003062	468.814	-0.302352	0.245153	-1.23332	0.217457	0.731484	FBgn0003062	468.814	-0.310715	0.24655	-1.26026	0.207577	0.999939	FBgn0003062	CG9888	SO0001217:protein_coding_gene	Fibrillarin	Fib	0
FBgn0035998	221.145	-0.336232	0.272711	-1.23292	0.217604	0.731484	FBgn0035998	221.145	0.00646741	0.272673	0.0237185	0.981077	0.999939	FBgn0035998	CG3437	SO0001217:protein_coding_gene	-	CG3437	0
FBgn0010280	6517.94	-0.349286	0.282456	-1.2366	0.216234	0.731484	FBgn0010280	6517.94	-0.152345	0.282438	-0.539393	0.589616	0.999939	FBgn0010280	CG5444	SO0001217:protein_coding_gene	TBP-associated factor 4	Taf4	0
FBgn0039638	90.2525	-0.375224	0.304701	-1.23145	0.218156	0.731484	FBgn0039638	90.2525	0.204729	0.305967	0.669122	0.503418	0.999939	FBgn0039638	CG11881	SO0001217:protein_coding_gene	dim gamma-tubulin 6	dgt6	0
FBgn0026380	1342	-0.428913	0.347837	-1.23309	0.217544	0.731484	FBgn0026380	1342	-0.157489	0.347919	-0.45266	0.650794	0.999939	FBgn0026380	CG11981	SO0001217:protein_coding_gene	Proteasome beta3 subunit	Prosbeta3	0
FBgn0260965	967.258	-0.440406	0.356062	-1.23688	0.216132	0.731484	FBgn0260965	967.258	0.125225	0.356229	0.351529	0.725191	0.999939	FBgn0260965	CG42588	SO0001217:protein_coding_gene	-	CG42588	0
FBgn0039188	564.882	-0.484038	0.39175	-1.23558	0.216616	0.731484	FBgn0039188	564.882	-0.0660508	0.392057	-0.168472	0.866212	0.999939	FBgn0039188	CG17785	SO0001217:protein_coding_gene	Golgin-84	Golgin84	0
FBgn0031042	281.504	-0.492764	0.398601	-1.23623	0.216372	0.731484	FBgn0031042	281.504	-0.207622	0.401106	-0.517624	0.604721	0.999939	FBgn0031042	CG14221	SO0001217:protein_coding_gene	-	CG14221	0
FBgn0266719	1056.14	-0.499767	0.405896	-1.23127	0.218223	0.731484	FBgn0266719	1056.14	-0.602336	0.406377	-1.48221	0.138284	0.999939	FBgn0266719	CG34349	SO0001217:protein_coding_gene	staccato	stac	0
FBgn0032646	1897.72	-0.522663	0.424095	-1.23242	0.217793	0.731484	FBgn0032646	1897.72	0.258556	0.424069	0.609704	0.542058	0.999939	FBgn0032646	CG6412	SO0001217:protein_coding_gene	mitochondrial translation elongation factor Ts	mEFTs	0
FBgn0002891	384.655	-0.533488	0.432444	-1.23366	0.217331	0.731484	FBgn0002891	384.655	-0.372246	0.4322	-0.861281	0.389083	0.999939	FBgn0002891	CG1925	SO0001217:protein_coding_gene	DNA polymerase zeta subunit 1	PolZ1	0
FBgn0031088	27.6687	-0.719607	0.58418	-1.23182	0.218015	0.731484	FBgn0031088	27.6687	-0.694317	0.605249	-1.14716	0.251316	0.999939	FBgn0031088	CG15322	SO0001217:protein_coding_gene	-	CG15322	0
FBgn0020765	20.3387	-0.787048	0.636415	-1.23669	0.216203	0.731484	FBgn0020765	20.3387	-0.192956	0.586894	-0.328776	0.742325	0.999939	FBgn0020765	CG10297	SO0001217:protein_coding_gene	Adult cuticle protein 65Aa	Acp65Aa	0
FBgn0038054	24.043	-1.39185	1.12764	-1.23431	0.217088	0.731484	FBgn0038054	24.043	-0.473839	1.15997	-0.408492	0.682913	0.999939	FBgn0038054	CG5509	SO0001217:protein_coding_gene	-	CG5509	0
FBgn0039818	13.3957	-1.90899	1.54295	-1.23723	0.216	0.731484	FBgn0039818	13.3957	-0.528983	1.55748	-0.339641	0.734127	0.999939	FBgn0039818	CG11318	SO0001217:protein_coding_gene	-	CG11318	0
FBgn0265088	2.55051	-1.9959	1.61909	-1.23273	0.217676	0.731484	FBgn0265088	2.55051	-1.14897	1.80667	-0.635956	0.524805	0.999939	FBgn0265088	CR44199	SO0002127:lncRNA_gene	long non-coding RNA:CR44199	lncRNA:CR44199	0
FBgn0265295	3.51257	-2.23851	1.81222	-1.23523	0.216744	0.731484	FBgn0265295	3.51257	-0.825249	1.80014	-0.458435	0.64664	0.999939	FBgn0265295	CR42871	SO0002182:antisense_lncRNA_gene	antisense RNA:CR42871	asRNA:CR42871	0
FBgn0051803	44.8501	-2.63316	2.1374	-1.23195	0.217968	0.731484	FBgn0051803	44.8501	3.05646	2.20628	1.38534	0.165948	0.999939	FBgn0051803	CG31803	SO0001217:protein_coding_gene	Radial spoke head protein 9	Rsph9	0
FBgn0030395	6.01173	-2.82775	2.28816	-1.23582	0.216525	0.731484	FBgn0030395	6.01173	-0.578519	2.30275	-0.251229	0.801637	0.999939	FBgn0030395	CG15730	SO0001217:protein_coding_gene	Meckel syndrome, type 1	Mks1	0
FBgn0037461	56.4568	-4.06068	3.28694	-1.2354	0.216683	0.731484	FBgn0037461	56.4568	6.87734	3.47351	1.97994	0.0477103	0.999939	FBgn0037461	CG15177	SO0001217:protein_coding_gene	-	CG15177	0
FBgn0260390	65.3355	-4.36408	3.54249	-1.23192	0.217978	0.731484	FBgn0260390	65.3355	1.32351	3.48609	0.379654	0.704202	0.999939	FBgn0260390	CG42516	SO0001217:protein_coding_gene	-	CG42516	0
FBgn0039374	86.8484	-4.5832	3.70628	-1.2366	0.216234	0.731484	FBgn0039374	86.8484	3.9862	4.0348	0.987957	0.323174	0.999939	FBgn0039374	CG17770	SO0001217:protein_coding_gene	-	CG17770	0
FBgn0036496	32.5598	-5.15619	4.17291	-1.23564	0.216594	0.731484	FBgn0036496	32.5598	1.26739	4.43344	0.28587	0.774978	0.999939	FBgn0036496	CG7804	SO0001217:protein_coding_gene	cocoon	cocoon	0
FBgn0030688	41.1267	-5.43011	4.38864	-1.23731	0.215972	0.731484	FBgn0030688	41.1267	-1.29273	4.4565	-0.290077	0.771757	0.999939	FBgn0030688	CG8952	SO0001217:protein_coding_gene	-	CG8952	0
FBgn0259922	33.2412	-6.1262	4.95352	-1.23674	0.216185	0.731484	FBgn0259922	33.2412	0.353509	5.09413	0.0693953	0.944675	0.999939	FBgn0259922	CG42448	SO0001217:protein_coding_gene	Skadu	Skadu	0
FBgn0035014	53.1977	-6.21959	5.04604	-1.23257	0.217737	0.731484	FBgn0035014	53.1977	-1.63442	5.142	-0.317856	0.750594	0.999939	FBgn0035014	CG13581	SO0001217:protein_coding_gene	-	CG13581	0
FBgn0052462	30.1117	-6.90654	5.61035	-1.23104	0.21831	0.731484	FBgn0052462	30.1117	3.19881	5.73236	0.558026	0.576827	0.999939	FBgn0052462	CG32462	SO0001217:protein_coding_gene	-	CG32462	0
FBgn0052054	23.4402	-7.32237	5.91802	-1.2373	0.215975	0.731484	FBgn0052054	23.4402	0.599692	6.06088	0.0989447	0.921182	0.999939	FBgn0052054	CG32054	SO0001217:protein_coding_gene	-	CG32054	0
FBgn0032090	18.7885	-7.55453	6.11892	-1.23462	0.216973	0.731484	FBgn0032090	18.7885	1.86233	6.2308	0.298891	0.765023	0.999939	FBgn0032090	CG9582	SO0001217:protein_coding_gene	-	CG9582	0
FBgn0031757	38.8526	-8.92747	7.22314	-1.23595	0.216476	0.731484	FBgn0031757	38.8526	0.59982	7.31835	0.0819611	0.934678	0.999939	FBgn0031757	CG9064	SO0001217:protein_coding_gene	Uncoupling protein 4C	Ucp4C	0
FBgn0263625	10.8477	-9.05197	7.34859	-1.2318	0.218025	0.731484	FBgn0263625	10.8477	-1.37561	7.44173	-0.184851	0.853346	0.999939	FBgn0263625	CR43634	SO0002127:lncRNA_gene	long non-coding RNA:CR43634	lncRNA:CR43634	0
FBgn0030805	34.7168	-0.853931	0.694042	-1.23037	0.218557	0.732124	FBgn0030805	34.7168	-0.177991	0.691606	-0.257359	0.796902	0.999939	FBgn0030805	CG9089	SO0001217:protein_coding_gene	wurst	wus	0
FBgn0039040	4878.56	0.429453	0.349258	1.22962	0.21884	0.732606	FBgn0039040	4878.56	0.477113	0.349256	1.36608	0.171913	0.999939	FBgn0039040	CG13833	SO0001217:protein_coding_gene	-	CG13833	0
FBgn0243512	3307.22	-0.204138	0.166029	-1.22954	0.218871	0.732606	FBgn0243512	3307.22	-0.317602	0.16625	-1.91039	0.0560833	0.999939	FBgn0243512	CG7850	SO0001217:protein_coding_gene	puckered	puc	0
FBgn0261113	21642.7	-0.228377	0.185702	-1.2298	0.218771	0.732606	FBgn0261113	21642.7	-0.210516	0.185685	-1.13373	0.256909	0.999939	FBgn0261113	CG17836	SO0001217:protein_coding_gene	Xrp1	Xrp1	0
FBgn0001189	1222.12	-0.192379	0.156502	-1.22924	0.218981	0.732787	FBgn0001189	1222.12	-0.33699	0.156055	-2.15943	0.0308165	0.999939	FBgn0001189	CG3095	SO0001217:protein_coding_gene	halfway	hfw	0
FBgn0038805	925.681	0.19041	0.154928	1.22902	0.219063	0.73287	FBgn0038805	925.681	0.176191	0.154788	1.13827	0.255006	0.999939	FBgn0038805	CG4217	SO0001217:protein_coding_gene	mitochondrial transcription factor A	TFAM	0
FBgn0038654	909.462	0.358789	0.292008	1.2287	0.219185	0.7329	FBgn0038654	909.462	0.298814	0.292009	1.02331	0.306163	0.999939	FBgn0038654	CG14298	SO0001217:protein_coding_gene	-	CG14298	0
FBgn0034859	420.797	-0.293831	0.239121	-1.2288	0.219147	0.7329	FBgn0034859	420.797	-0.199554	0.23692	-0.842285	0.399628	0.999939	FBgn0034859	CG3520	SO0001217:protein_coding_gene	-	CG3520	0
FBgn0039159	503.155	0.232634	0.189436	1.22804	0.219432	0.73318	FBgn0039159	503.155	0.304825	0.188671	1.61564	0.106173	0.999939	FBgn0039159	CG13608	SO0001217:protein_coding_gene	mitochondrial ribosomal protein S24	mRpS24	0
FBgn0033178	952.696	0.209436	0.170565	1.22789	0.219488	0.73318	FBgn0033178	952.696	0.0900716	0.170612	0.527932	0.597546	0.999939	FBgn0033178	CG11127	SO0001217:protein_coding_gene	-	CG11127	0
FBgn0030892	1597.24	-0.191723	0.156143	-1.22787	0.219495	0.73318	FBgn0030892	1597.24	-0.0936825	0.156398	-0.599002	0.549172	0.999939	FBgn0030892	CG7206	SO0001217:protein_coding_gene	Swt1 RNA endoribonuclease	Swt1	0
FBgn0034418	5773.56	-0.206152	0.167849	-1.2282	0.219371	0.73318	FBgn0034418	5773.56	-0.207102	0.167914	-1.23338	0.217434	0.999939	FBgn0034418	CG15118	SO0001217:protein_coding_gene	-	CG15118	0
FBgn0037228	825.875	0.572127	0.466157	1.22733	0.2197	0.733295	FBgn0037228	825.875	-0.0502892	0.466625	-0.107772	0.914177	0.999939	FBgn0037228	CG1092	SO0001217:protein_coding_gene	-	CG1092	0
FBgn0037386	482.689	0.34916	0.284453	1.22748	0.219643	0.733295	FBgn0037386	482.689	-0.202462	0.284171	-0.712464	0.476177	0.999939	FBgn0037386	CG1208	SO0001217:protein_coding_gene	-	CG1208	0
FBgn0032214	1051.71	-0.484623	0.394808	-1.22749	0.219638	0.733295	FBgn0032214	1051.71	0.0522593	0.394965	0.132314	0.894736	0.999939	FBgn0032214	CG4968	SO0001217:protein_coding_gene	-	CG4968	0
FBgn0010385	76.7875	-1.23752	1.00871	-1.22683	0.219885	0.733709	FBgn0010385	76.7875	-2.49815	1.01807	-2.45382	0.0141349	0.858287	FBgn0010385	CG1385	SO0001217:protein_coding_gene	Defensin	Def	0
FBgn0265648	61.3959	-5.97294	4.86913	-1.2267	0.219937	0.733709	FBgn0265648	61.3959	2.33033	4.97415	0.468489	0.639435	0.999939	FBgn0265648	CR44455	SO0002127:lncRNA_gene	long non-coding RNA:CR44455	lncRNA:CR44455	0
FBgn0036665	668.054	0.361013	0.294478	1.22594	0.220221	0.734276	FBgn0036665	668.054	-0.101773	0.294573	-0.345493	0.729724	0.999939	FBgn0036665	CG13024	SO0001217:protein_coding_gene	-	CG13024	0
FBgn0002707	319.287	-0.460721	0.37577	-1.22607	0.220172	0.734276	FBgn0002707	319.287	-0.281617	0.373402	-0.754191	0.450734	0.999939	FBgn0002707	CG3697	SO0001217:protein_coding_gene	meiotic 9	mei-9	0
FBgn0033494	2852.3	-0.24205	0.197543	-1.2253	0.220461	0.734888	FBgn0033494	2852.3	-0.11436	0.197501	-0.579034	0.562566	0.999939	FBgn0033494	CG33135	SO0001217:protein_coding_gene	KCNQ potassium channel	KCNQ	0
FBgn0050075	3.6264	-8.97981	7.3314	-1.22484	0.220634	0.735278	FBgn0050075	3.6264	-1.94966	7.42346	-0.262634	0.792832	0.999939	FBgn0050075	CG30075	SO0001217:protein_coding_gene	-	CG30075	0
FBgn0030763	900.738	0.468912	0.383069	1.22409	0.220917	0.735462	FBgn0030763	900.738	0.0655194	0.38383	0.170699	0.864461	0.999939	FBgn0030763	CG9782	SO0001217:protein_coding_gene	-	CG9782	0
FBgn0032448	31.2021	-6.789	5.54479	-1.22439	0.220804	0.735462	FBgn0032448	31.2021	3.36598	5.66822	0.593834	0.552623	0.999939	FBgn0032448	CG5781	SO0001217:protein_coding_gene	-	CG5781	0
FBgn0037431	10.782	-9.00534	7.35621	-1.22418	0.220884	0.735462	FBgn0037431	10.782	-0.361856	7.44927	-0.048576	0.961257	0.999939	FBgn0037431	CG17917	SO0001217:protein_coding_gene	-	CG17917	0
FBgn0040341	10.7839	-9.0056	7.35621	-1.22422	0.22087	0.735462	FBgn0040341	10.7839	-0.361856	7.44927	-0.048576	0.961257	0.999939	FBgn0040341	CG11664	SO0001217:protein_coding_gene	-	CG11664	0
FBgn0036629	103.705	0.370277	0.302618	1.22358	0.22111	0.735612	FBgn0036629	103.705	0.42726	0.300729	1.42075	0.15539	0.999939	FBgn0036629	CG4573	SO0001217:protein_coding_gene	Glutamyl-tRNA synthetase, mitochondrial	GluRS-m	0
FBgn0033802	5222.42	-0.341226	0.278829	-1.22378	0.221035	0.735612	FBgn0033802	5222.42	-0.346233	0.278823	-1.24176	0.214324	0.999939	FBgn0033802	CG17724	SO0001217:protein_coding_gene	-	CG17724	0
FBgn0010288	1207.26	-0.574142	0.469254	-1.22352	0.221132	0.735612	FBgn0010288	1207.26	5.76133e-05	0.469202	0.00012279	0.999902	0.999939	FBgn0010288	CG4265	SO0001217:protein_coding_gene	Ubiquitin carboxy-terminal hydrolase	Uch	0
FBgn0034907	105.309	-3.69171	3.018	-1.22323	0.221242	0.735789	FBgn0034907	105.309	3.03339	3.15443	0.961629	0.336236	0.999939	FBgn0034907	CG5539	SO0001217:protein_coding_gene	-	CG5539	0
FBgn0052428	1409.06	-0.161289	0.131877	-1.22302	0.221323	0.735867	FBgn0052428	1409.06	-0.336385	0.131838	-2.55151	0.0107259	0.726666	FBgn0052428	CG32428	SO0001217:protein_coding_gene	-	CG32428	0
FBgn0015230	35.6858	-7.34342	6.00656	-1.22257	0.221493	0.736244	FBgn0015230	35.6858	5.8478	6.04989	0.966596	0.333746	0.999939	FBgn0015230	CG3853	SO0001217:protein_coding_gene	Glucose transporter type 3	Glut3	0
FBgn0030679	3959.09	0.26643	0.218009	1.22211	0.221666	0.73629	FBgn0030679	3959.09	0.228617	0.21791	1.04914	0.294115	0.999939	FBgn0030679	CG8206	SO0001217:protein_coding_gene	-	CG8206	0
FBgn0051823	5.4555	-2.16278	1.76975	-1.22208	0.221678	0.73629	FBgn0051823	5.4555	0.173668	1.79219	0.0969027	0.922804	0.999939	FBgn0051823	CG31823	SO0001217:protein_coding_gene	-	CG31823	0
FBgn0054021	21.0204	-8.98979	7.35591	-1.22212	0.221663	0.73629	FBgn0054021	21.0204	-2.26605	7.39065	-0.306611	0.75914	0.999939	FBgn0054021	CG34021	SO0001217:protein_coding_gene	-	CG34021	0
FBgn0053533	11.2365	-8.03943	6.58011	-1.22178	0.221792	0.736481	FBgn0053533	11.2365	-3.26618	6.59902	-0.49495	0.620635	0.999939	FBgn0053533	CG33533	SO0001217:protein_coding_gene	lectin-37Db	lectin-37Db	0
FBgn0031505	3824.25	0.272999	0.223488	1.22154	0.221882	0.736593	FBgn0031505	3824.25	0.0744243	0.223557	0.33291	0.739202	0.999939	FBgn0031505	CG12400	SO0001217:protein_coding_gene	NADH dehydrogenase (ubiquinone) B14.5 B subunit	ND-B14.5B	0
FBgn0261840	50.7624	3.95061	3.23674	1.22055	0.222256	0.737032	FBgn0261840	50.7624	1.90845	3.20553	0.595362	0.551601	0.999939	FBgn0261840	CG42772	SO0001217:protein_coding_gene	-	pre-mod(mdg4)-X	0
FBgn0003462	14680.8	0.22401	0.183489	1.22083	0.22215	0.737032	FBgn0003462	14680.8	0.122529	0.18348	0.667806	0.504257	0.999939	FBgn0003462	CG11793	SO0001217:protein_coding_gene	Superoxide dismutase 1	Sod1	0
FBgn0034372	2642.95	-0.29254	0.239795	-1.21996	0.22248	0.737032	FBgn0034372	2642.95	-0.0312547	0.239797	-0.130338	0.896299	0.999939	FBgn0034372	CG5469	SO0001217:protein_coding_gene	GDI interacting protein 3	Gint3	0
FBgn0035359	822.399	-0.498386	0.40835	-1.22049	0.22228	0.737032	FBgn0035359	822.399	-0.154952	0.408768	-0.379071	0.704635	0.999939	FBgn0035359	CG1143	SO0001217:protein_coding_gene	-	CG1143	0
FBgn0028864	116.178	-0.856423	0.701788	-1.22034	0.222335	0.737032	FBgn0028864	116.178	0.350784	0.706108	0.496786	0.61934	0.999939	FBgn0028864	CG18477	SO0001217:protein_coding_gene	-	CG18477	0
FBgn0265957	5.0427	-5.07951	4.16409	-1.21984	0.222527	0.737032	FBgn0265957	5.0427	6.09775	4.17581	1.46026	0.144219	0.999939	FBgn0265957	CR44744	SO0002127:lncRNA_gene	long non-coding RNA:CR44744	lncRNA:CR44744	0
FBgn0261853	152.362	-6.64511	5.44375	-1.22069	0.222205	0.737032	FBgn0261853	152.362	2.18057	5.66598	0.384853	0.700346	0.999939	FBgn0261853	CG42782	SO0001217:protein_coding_gene	-	CG42782	0
FBgn0038887	20.6642	-8.97511	7.35591	-1.22012	0.222418	0.737032	FBgn0038887	20.6642	-0.361897	7.44927	-0.0485816	0.961253	0.999939	FBgn0038887	CG7907	SO0001217:protein_coding_gene	-	CG7907	0
FBgn0031373	20.7136	-8.97525	7.35591	-1.22014	0.222411	0.737032	FBgn0031373	20.7136	-0.361897	7.44927	-0.0485816	0.961253	0.999939	FBgn0031373	CG15358	SO0001217:protein_coding_gene	-	CG15358	0
FBgn0036620	4263.05	0.342906	0.281178	1.21953	0.222642	0.737224	FBgn0036620	4263.05	0.104031	0.281514	0.36954	0.711725	0.999939	FBgn0036620	CG4842	SO0001217:protein_coding_gene	-	CG4842	0
FBgn0038414	8.15245	-8.00351	6.56444	-1.21922	0.22276	0.737426	FBgn0038414	8.15245	-0.787648	6.66829	-0.118118	0.905974	0.999939	FBgn0038414	CG6901	SO0001217:protein_coding_gene	-	CG6901	0
FBgn0037753	1155.9	0.227307	0.186505	1.21877	0.222931	0.737616	FBgn0037753	1155.9	-0.000431334	0.182141	-0.00236813	0.998111	0.999939	FBgn0037753	CG12947	SO0001217:protein_coding_gene	-	CG12947	0
FBgn0037197	3.52579	-3.6745	3.01487	-1.21879	0.222923	0.737616	FBgn0037197	3.52579	-1.41689	3.04199	-0.465776	0.641376	0.999939	FBgn0037197	CG13239	SO0001217:protein_coding_gene	-	CG13239	0
FBgn0039844	6610.31	0.149695	0.122852	1.2185	0.223033	0.737764	FBgn0039844	6610.31	0.0721547	0.122789	0.58763	0.556781	0.999939	FBgn0039844	CG1607	SO0001217:protein_coding_gene	-	CG1607	0
FBgn0031925	3983.53	0.516108	0.423763	1.21792	0.223256	0.737935	FBgn0031925	3983.53	0.259564	0.423891	0.612338	0.540314	0.999939	FBgn0031925	CG6730	SO0001217:protein_coding_gene	Cytochrome P450 4d21	Cyp4d21	0
FBgn0032521	346.452	-0.231764	0.190293	-1.21793	0.223249	0.737935	FBgn0032521	346.452	-0.407718	0.191588	-2.1281	0.0333291	0.999939	FBgn0032521	CG7110	SO0001217:protein_coding_gene	-	CG7110	0
FBgn0030869	4681.21	-0.236288	0.193988	-1.21805	0.223204	0.737935	FBgn0030869	4681.21	-0.255082	0.193991	-1.31491	0.188539	0.999939	FBgn0030869	CG8146	SO0001217:protein_coding_gene	Suppressor of Cytokine Signaling at 16D	Socs16D	0
FBgn0028425	1451.62	0.339467	0.278937	1.217	0.223603	0.737954	FBgn0028425	1451.62	0.370866	0.278939	1.32956	0.183663	0.999939	FBgn0028425	CG12317	SO0001217:protein_coding_gene	Juvenile hormone Inducible-21	JhI-21	0
FBgn0031360	2528.7	0.299483	0.246061	1.21711	0.223563	0.737954	FBgn0031360	2528.7	0.103878	0.245875	0.422484	0.672672	0.999939	FBgn0031360	CG31937	SO0001217:protein_coding_gene	-	CG31937	0
FBgn0263025	180.57	0.295167	0.242464	1.21736	0.223466	0.737954	FBgn0263025	180.57	0.19856	0.244906	0.810763	0.417502	0.999939	FBgn0263025	CG43320	SO0001217:protein_coding_gene	HSPB1 associated protein 1	HSPBAP1	0
FBgn0050359	4268.32	0.235966	0.193871	1.21713	0.223555	0.737954	FBgn0050359	4268.32	0.0211495	0.193577	0.109256	0.912999	0.999939	FBgn0050359	CG30359	SO0001217:protein_coding_gene	Maltase A5	Mal-A5	0
FBgn0265044	18.6963	-1.24806	1.02532	-1.21724	0.223511	0.737954	FBgn0265044	18.6963	-1.20102	1.02821	-1.16807	0.24278	0.999939	FBgn0265044	CR44161	SO0002127:lncRNA_gene	long non-coding RNA:CR44161	lncRNA:CR44161	0
FBgn0038033	358.995	-4.79294	3.93615	-1.21767	0.223349	0.737954	FBgn0038033	358.995	10.656	4.09211	2.60404	0.00921324	0.682891	FBgn0038033	CG10097	SO0001217:protein_coding_gene	-	CG10097	0
FBgn0085284	182.296	0.320965	0.2639	1.21624	0.223894	0.738173	FBgn0085284	182.296	0.277632	0.263709	1.0528	0.292434	0.999939	FBgn0085284	CG34255	SO0001217:protein_coding_gene	Biogenesis of lysosome-related organelles complex 1, subunit 3	Blos3	0
FBgn0037676	4706.24	0.238371	0.19599	1.21624	0.223895	0.738173	FBgn0037676	4706.24	0.156239	0.195861	0.797704	0.425043	0.999939	FBgn0037676	CG8861	SO0001217:protein_coding_gene	-	CG8861	0
FBgn0263855	215.384	-0.418255	0.343827	-1.21647	0.223806	0.738173	FBgn0263855	215.384	-0.162337	0.345179	-0.470298	0.638142	0.999939	FBgn0263855	CG7838	SO0001217:protein_coding_gene	Bub1-related kinase	BubR1	0
FBgn0267987	22.2543	-1.72318	1.41682	-1.21623	0.223898	0.738173	FBgn0267987	22.2543	-0.35734	1.41578	-0.252398	0.800734	0.999939	FBgn0267987	CR46254	SO0002127:lncRNA_gene	long non-coding RNA:CR46254	lncRNA:CR46254	0
FBgn0024191	273.072	-0.363406	0.299054	-1.21519	0.224295	0.738729	FBgn0024191	273.072	-0.0541948	0.299069	-0.181212	0.856201	0.999939	FBgn0024191	CG7238	SO0001217:protein_coding_gene	septin interacting protein 1	sip1	0
FBgn0054003	126.733	-0.660633	0.543641	-1.2152	0.22429	0.738729	FBgn0054003	126.733	-0.381376	0.539873	-0.706418	0.479928	0.999939	FBgn0054003	CG34003	SO0001217:protein_coding_gene	Nimrod B3	NimB3	0
FBgn0250835	131.137	-0.882197	0.725828	-1.21543	0.224201	0.738729	FBgn0250835	131.137	0.23785	0.737828	0.322365	0.747176	0.999939	FBgn0250835	CG15394	SO0001217:protein_coding_gene	-	CG15394	0
FBgn0034904	10.3532	-8.93998	7.35624	-1.21529	0.224255	0.738729	FBgn0034904	10.3532	0.599885	7.44927	0.0805293	0.935816	0.999939	FBgn0034904	CG15800	SO0001217:protein_coding_gene	-	CG15800	0
FBgn0015331	523.883	-0.392651	0.323231	-1.21477	0.224454	0.739065	FBgn0015331	523.883	0.0064708	0.323268	0.0200168	0.98403	0.999939	FBgn0015331	CG14637	SO0001217:protein_coding_gene	abstrakt	abs	0
FBgn0266020	13.3063	0.981601	0.810456	1.21117	0.22583	0.739315	FBgn0266020	13.3063	0.769442	0.771942	0.996762	0.31888	0.999939	FBgn0266020	CR44785	SO0002127:lncRNA_gene	long non-coding RNA:CR44785	lncRNA:CR44785	0
FBgn0036656	701.544	0.811322	0.668661	1.21335	0.224995	0.739315	FBgn0036656	701.544	-0.662551	0.668735	-0.990752	0.321807	0.999939	FBgn0036656	CG13026	SO0001217:protein_coding_gene	-	CG13026	0
FBgn0043535	1306.79	0.413546	0.341199	1.21204	0.225498	0.739315	FBgn0043535	1306.79	0.324841	0.339011	0.958201	0.337962	0.999939	FBgn0043535	CG30141	SO0001217:protein_coding_gene	Odorant-binding protein 57a	Obp57a	0
FBgn0033320	4400.82	0.350817	0.289236	1.21291	0.225166	0.739315	FBgn0033320	4400.82	0.385801	0.289108	1.33446	0.182055	0.999939	FBgn0033320	CG8586	SO0001217:protein_coding_gene	-	CG8586	0
FBgn0032329	105.615	0.341854	0.282309	1.21092	0.225926	0.739315	FBgn0032329	105.615	-0.0625421	0.289287	-0.216194	0.828836	0.999939	FBgn0032329	CG16840	SO0001217:protein_coding_gene	Arginine methyltransferase 8	Art8	0
FBgn0051278	117.491	0.317062	0.261127	1.2142	0.22467	0.739315	FBgn0051278	117.491	0.222045	0.258945	0.857498	0.39117	0.999939	FBgn0051278	CG31278	SO0001217:protein_coding_gene	-	CG31278	0
FBgn0000576	168.407	0.316704	0.261394	1.2116	0.225667	0.739315	FBgn0000576	168.407	-0.202406	0.260464	-0.777097	0.437102	0.999939	FBgn0000576	CG2988	SO0001217:protein_coding_gene	empty spiracles	ems	0
FBgn0032000	840.327	0.270219	0.222721	1.21326	0.225029	0.739315	FBgn0032000	840.327	0.264596	0.222073	1.19149	0.233463	0.999939	FBgn0032000	CG8372	SO0001217:protein_coding_gene	-	CG8372	0
FBgn0024196	642.262	0.214111	0.176724	1.21156	0.225682	0.739315	FBgn0024196	642.262	0.363797	0.178199	2.04152	0.0411987	0.999939	FBgn0024196	CG10751	SO0001217:protein_coding_gene	roadblock	robl	0
FBgn0034433	4469.63	0.135529	0.111753	1.21276	0.225223	0.739315	FBgn0034433	4469.63	0.0971459	0.111651	0.870084	0.384254	0.999939	FBgn0034433	CG9834	SO0001217:protein_coding_gene	Endophilin B	EndoB	0
FBgn0036111	7795.31	-0.134608	0.111176	-1.21076	0.225986	0.739315	FBgn0036111	7795.31	-0.211759	0.11116	-1.90499	0.0567812	0.999939	FBgn0036111	CG6391	SO0001217:protein_coding_gene	Aps pyrophosphatase	Aps	0
FBgn0034793	721.866	-0.296396	0.244665	-1.21144	0.225729	0.739315	FBgn0034793	721.866	-0.158558	0.244385	-0.648803	0.516466	0.999939	FBgn0034793	CG13533	SO0001217:protein_coding_gene	asrij	asrij	0
FBgn0001316	5290.04	-0.407279	0.336113	-1.21173	0.225615	0.739315	FBgn0001316	5290.04	-0.123822	0.33615	-0.368353	0.71261	0.999939	FBgn0001316	CG17046	SO0001217:protein_coding_gene	klarsicht	klar	0
FBgn0002887	373.872	-0.467512	0.386036	-1.21106	0.225874	0.739315	FBgn0002887	373.872	-0.23625	0.38602	-0.612014	0.540529	0.999939	FBgn0002887	CG10890	SO0001217:protein_coding_gene	mutagen-sensitive 201	mus201	0
FBgn0038160	667.099	-0.932146	0.768013	-1.21371	0.224858	0.739315	FBgn0038160	667.099	-1.53244	0.768777	-1.99335	0.0462233	0.999939	FBgn0038160	CG9759	SO0001217:protein_coding_gene	-	CG9759	0
FBgn0051477	12.7508	-1.56478	1.29233	-1.21082	0.225965	0.739315	FBgn0051477	12.7508	-0.65678	1.302	-0.504441	0.613952	0.999939	FBgn0051477	CG31477	SO0001217:protein_coding_gene	ATP synthase, epsilon subunit-like	ATPsynepsilonL	0
FBgn0033549	7.63033	-1.95201	1.61069	-1.21191	0.225546	0.739315	FBgn0033549	7.63033	0.786534	1.64964	0.476792	0.63351	0.999939	FBgn0033549	CG12936	SO0001217:protein_coding_gene	Methyl methanesulfonate sensitivity 4	mms4	0
FBgn0053225	20.3677	-2.34968	1.93585	-1.21377	0.224835	0.739315	FBgn0053225	20.3677	-0.95653	2.17887	-0.439002	0.66066	0.999939	FBgn0053225	CG33225	SO0001217:protein_coding_gene	-	CG33225	0
FBgn0265468	2.75732	-3.12811	2.58109	-1.21193	0.225539	0.739315	FBgn0265468	2.75732	-2.03364	3.04298	-0.668303	0.50394	0.999939	FBgn0265468	CR44361	SO0002127:lncRNA_gene	long non-coding RNA:CR44361	lncRNA:CR44361	0
FBgn0036443	44.0853	-5.1225	4.22805	-1.21155	0.225684	0.739315	FBgn0036443	44.0853	5.52152	4.38927	1.25796	0.208407	0.999939	FBgn0036443	CG13471	SO0001217:protein_coding_gene	-	CG13471	0
FBgn0032419	15.9557	-8.87754	7.32781	-1.21149	0.225709	0.739315	FBgn0032419	15.9557	0.316728	7.42143	0.0426775	0.965959	0.999939	FBgn0032419	CG17217	SO0001217:protein_coding_gene	-	CG17217	0
FBgn0259951	32.4265	-8.90285	7.33543	-1.21368	0.224871	0.739315	FBgn0259951	32.4265	1.32452	7.42916	0.178287	0.858498	0.999939	FBgn0259951	CG42461	SO0001217:protein_coding_gene	Seminal fluid protein 24Ba	Sfp24Ba	0
FBgn0029701	10.1139	-8.90615	7.35626	-1.21069	0.226014	0.739315	FBgn0029701	10.1139	0.599883	7.44927	0.0805291	0.935816	0.999939	FBgn0029701	CG12691	SO0001217:protein_coding_gene	-	CG12691	0
FBgn0264506	19.7658	-8.91425	7.35593	-1.21185	0.225571	0.739315	FBgn0264506	19.7658	0.599817	7.44927	0.0805202	0.935824	0.999939	FBgn0264506	CR43905	SO0002127:lncRNA_gene	long non-coding RNA:CR43905	lncRNA:CR43905	0
FBgn0266882	10.205	-8.91922	7.35625	-1.21247	0.225333	0.739315	FBgn0266882	10.205	0.599884	7.44927	0.0805292	0.935816	0.999939	FBgn0266882	CR45343	SO0002182:antisense_lncRNA_gene	antisense RNA:CR45343	asRNA:CR45343	0
FBgn0264726	10.3776	-8.92983	7.35625	-1.21391	0.224782	0.739315	FBgn0264726	10.3776	-2.81262	7.40231	-0.379965	0.703971	0.999939	FBgn0264726	CR43994	SO0002127:lncRNA_gene	long non-coding RNA:CR43994	lncRNA:CR43994	0
FBgn0042134	3824.81	-0.228498	0.188894	-1.20966	0.226408	0.739792	FBgn0042134	3824.81	-0.0611287	0.188866	-0.323661	0.746195	0.999939	FBgn0042134	CG18811	SO0001217:protein_coding_gene	Caprin	Capr	0
FBgn0037293	813.9	-0.239671	0.19809	-1.20991	0.226314	0.739792	FBgn0037293	813.9	-0.103411	0.1981	-0.522016	0.601659	0.999939	FBgn0037293	CG12007	SO0001217:protein_coding_gene	Rab geranylgeranyltransferase subunit alpha	RabGGTa	0
FBgn0038191	2.63177	-6.81587	5.63301	-1.20999	0.226284	0.739792	FBgn0038191	2.63177	-4.55238	5.6659	-0.80347	0.421703	0.999939	FBgn0038191	CG9925	SO0001217:protein_coding_gene	Kotsubu	Kots	0
FBgn0267433	19.536	-8.89748	7.35593	-1.20957	0.226446	0.739792	FBgn0267433	19.536	-0.361847	7.44927	-0.0485748	0.961258	0.999939	FBgn0267433	CG45786	SO0001217:protein_coding_gene	male fertility factor kl5	kl-5	0
FBgn0039378	10.0583	-8.89815	7.35626	-1.2096	0.226432	0.739792	FBgn0039378	10.0583	0.599883	7.44927	0.0805291	0.935816	0.999939	FBgn0039378	CG5878	SO0001217:protein_coding_gene	alpha1,4-galactosyltransferase 2	alpha4GT2	0
FBgn0002525	1644.02	-0.31791	0.262863	-1.20941	0.226505	0.739798	FBgn0002525	1644.02	-0.131738	0.262967	-0.500969	0.616393	0.999939	FBgn0002525	CG6944	SO0001217:protein_coding_gene	Lamin	Lam	0
FBgn0036769	2060.74	0.348818	0.288555	1.20884	0.226723	0.73999	FBgn0036769	2060.74	0.0543073	0.288683	0.188121	0.850782	0.999939	FBgn0036769	CG5492	SO0001217:protein_coding_gene	Tetraspanin 74F	Tsp74F	0
FBgn0052103	9667.05	0.258979	0.214243	1.20881	0.226735	0.73999	FBgn0052103	9667.05	-0.0493534	0.214273	-0.23033	0.817835	0.999939	FBgn0052103	CG32103	SO0001217:protein_coding_gene	Short Calcium-binding Mitochondrial Carrier	SCaMC	0
FBgn0024698	476.291	-0.273291	0.226046	-1.20901	0.226661	0.73999	FBgn0024698	476.291	-0.249039	0.225045	-1.10662	0.26846	0.999939	FBgn0024698	CG10110	SO0001217:protein_coding_gene	Cleavage and polyadenylation specificity factor 160	Cpsf160	0
FBgn0069973	4951.18	0.252001	0.208553	1.20833	0.226921	0.740223	FBgn0069973	4951.18	0.203025	0.208387	0.974272	0.329921	0.999939	FBgn0069973	CG40485	SO0001217:protein_coding_gene	-	CG40485	0
FBgn0037036	32.2941	-7.18762	5.94831	-1.20835	0.226914	0.740223	FBgn0037036	32.2941	3.02536	6.06354	0.498944	0.617819	0.999939	FBgn0037036	CG10586	SO0001217:protein_coding_gene	Seminase	Sems	0
FBgn0038238	72.7243	0.560508	0.463948	1.20813	0.226998	0.740238	FBgn0038238	72.7243	0.568752	0.466586	1.21896	0.222858	0.999939	FBgn0038238	CG14854	SO0001217:protein_coding_gene	-	CG14854	0
FBgn0035901	180.309	-0.285056	0.235995	-1.20789	0.22709	0.740238	FBgn0035901	180.309	-0.504793	0.235926	-2.13963	0.0323848	0.999939	FBgn0035901	CG6745	SO0001217:protein_coding_gene	Pseudouridine synthase 7	Pus7	0
FBgn0265266	76.7096	-1.15986	0.960254	-1.20787	0.227097	0.740238	FBgn0265266	76.7096	-0.192958	0.962267	-0.200524	0.841071	0.999939	FBgn0265266	CG13639	SO0001217:protein_coding_gene	-	CG13639	0
FBgn0028950	83.5734	-8.80413	7.29011	-1.20768	0.22717	0.740291	FBgn0028950	83.5734	-4.68723	7.36835	-0.63613	0.524692	0.999939	FBgn0028950	CG15255	SO0001217:protein_coding_gene	-	CG15255	0
FBgn0265693	32.0023	1.16108	0.961676	1.20735	0.227298	0.740344	FBgn0265693	32.0023	1.14947	1.3589	0.845882	0.397618	0.999939	FBgn0265693	CR44500	SO0002127:lncRNA_gene	long non-coding RNA:CR44500	lncRNA:CR44500	0
FBgn0035574	1120.01	-0.452022	0.374395	-1.20734	0.227301	0.740344	FBgn0035574	1120.01	-0.197997	0.374497	-0.528701	0.597013	0.999939	FBgn0035574	CG32239	SO0001217:protein_coding_gene	Rho guanine nucleotide exchange factor at 64C	RhoGEF64C	0
FBgn0022288	389.053	-0.28358	0.234939	-1.20703	0.227419	0.740477	FBgn0022288	389.053	-0.449563	0.234308	-1.91869	0.0550238	0.999939	FBgn0022288	CG12792	SO0001217:protein_coding_gene	lethal (2) 09851	l(2)09851	0
FBgn0033669	2564.79	-0.34291	0.284272	-1.20627	0.227712	0.740477	FBgn0033669	2564.79	0.0766497	0.284384	0.269529	0.787523	0.999939	FBgn0033669	CG8979	SO0001217:protein_coding_gene	Proteasome inhibitor 31 kDa	PI31	0
FBgn0035923	366.003	-0.466577	0.38679	-1.20628	0.227709	0.740477	FBgn0035923	366.003	-0.0382966	0.387397	-0.0988561	0.921253	0.999939	FBgn0035923	CG6511	SO0001217:protein_coding_gene	-	CG6511	0
FBgn0026085	27.2027	-1.1175	0.925945	-1.20688	0.22748	0.740477	FBgn0026085	27.2027	0.183929	0.929368	0.197908	0.843117	0.999939	FBgn0026085	CG4865	SO0001217:protein_coding_gene	dim gamma-tubulin 4	dgt4	0
FBgn0030551	3.06563	-1.85387	1.53666	-1.20643	0.227652	0.740477	FBgn0030551	3.06563	-3.47868	1.72483	-2.01682	0.043714	0.999939	FBgn0030551	CG11674	SO0001217:protein_coding_gene	-	CG11674	0
FBgn0061476	10.1531	-2.35858	1.95521	-1.2063	0.2277	0.740477	FBgn0061476	10.1531	1.24176	1.96701	0.631293	0.527849	0.999939	FBgn0061476	CG18729	SO0001217:protein_coding_gene	Zwilch	Zwilch	0
FBgn0054005	2.92288	-4.70359	3.89953	-1.2062	0.227742	0.740477	FBgn0054005	2.92288	0.911177	4.06871	0.223947	0.822798	0.999939	FBgn0054005	CG34005	SO0001217:protein_coding_gene	-	CG34005	0
FBgn0026192	4432.66	-0.163079	0.135272	-1.20557	0.227985	0.740893	FBgn0026192	4432.66	-0.275065	0.135234	-2.03399	0.0419529	0.999939	FBgn0026192	CG5884	SO0001217:protein_coding_gene	par-6	par-6	0
FBgn0263030	6.431	-2.62215	2.17484	-1.20568	0.227942	0.740893	FBgn0263030	6.431	-2.08823	2.20596	-0.946631	0.343827	0.999939	FBgn0263030	CG43325	SO0001217:protein_coding_gene	-	CG43325	0
FBgn0000477	2459.38	0.512763	0.42581	1.20421	0.22851	0.741006	FBgn0000477	2459.38	0.520043	0.425962	1.22087	0.222136	0.999939	FBgn0000477	CG7780	SO0001217:protein_coding_gene	Deoxyribonuclease II	DNaseII	0
FBgn0037110	759.501	0.377628	0.31334	1.20517	0.228138	0.741006	FBgn0037110	759.501	0.352645	0.313341	1.12543	0.260405	0.999939	FBgn0037110	CG14577	SO0001217:protein_coding_gene	Orosomucoid 1-like	ORMDL	0
FBgn0013981	14175.2	0.268397	0.222841	1.20443	0.228422	0.741006	FBgn0013981	14175.2	0.118449	0.222844	0.531532	0.59505	0.999939	FBgn0013981	CG3379	SO0001217:protein_coding_gene	Histone H4 replacement	His4r	0
FBgn0000520	489.926	0.221908	0.184129	1.20517	0.228136	0.741006	FBgn0000520	489.926	0.22964	0.18497	1.2415	0.214422	0.999939	FBgn0000520	CG2711	SO0001217:protein_coding_gene	deformed wings	dwg	0
FBgn0028662	8314.96	0.195747	0.162552	1.20421	0.228507	0.741006	FBgn0028662	8314.96	0.283769	0.162549	1.74574	0.0808557	0.999939	FBgn0028662	CG7007	SO0001217:protein_coding_gene	Vacuolar H[+] ATPase PPA1 subunit 1	VhaPPA1-1	0
FBgn0265663	14.9386	-0.971163	0.806576	-1.20406	0.228568	0.741006	FBgn0265663	14.9386	-1.21472	0.8245	-1.47328	0.140675	0.999939	FBgn0265663	CR44470	SO0002127:lncRNA_gene	long non-coding RNA:CR44470	lncRNA:CR44470	0
FBgn0051272	95.4289	-1.60102	1.32899	-1.20468	0.228326	0.741006	FBgn0051272	95.4289	-0.0897919	1.33827	-0.0670957	0.946505	0.999939	FBgn0051272	CG31272	SO0001217:protein_coding_gene	-	CG31272	0
FBgn0053542	11.0836	-2.35629	1.9563	-1.20446	0.228413	0.741006	FBgn0053542	11.0836	-1.2884	2.02398	-0.636567	0.524407	0.999939	FBgn0053542	CG33542	SO0001217:protein_coding_gene	unpaired 3	upd3	0
FBgn0264299	25.1987	-7.05919	5.86315	-1.20399	0.228592	0.741006	FBgn0264299	25.1987	4.6301	5.95168	0.777947	0.4366	0.999939	FBgn0264299	CG43777	SO0001217:protein_coding_gene	-	CG43777	0
FBgn0032971	45.5317	-8.51622	7.06874	-1.20477	0.228292	0.741006	FBgn0032971	45.5317	2.1989	7.16604	0.30685	0.758958	0.999939	FBgn0032971	CG6691	SO0001217:protein_coding_gene	tiny tim 3	ttm3	0
FBgn0263970	30.3139	0.770152	0.640094	1.20319	0.228904	0.741246	FBgn0263970	30.3139	-0.72744	0.636511	-1.14285	0.253099	0.999939	FBgn0263970	CR43724	SO0002127:lncRNA_gene	long non-coding RNA:CR43724	lncRNA:CR43724	0
FBgn0038301	433.104	-0.224785	0.186886	-1.20279	0.229057	0.741246	FBgn0038301	433.104	-0.284082	0.187359	-1.51625	0.129457	0.999939	FBgn0038301	CG6654	SO0001217:protein_coding_gene	-	CG6654	0
FBgn0030894	1250.34	-0.228683	0.190163	-1.20256	0.229146	0.741246	FBgn0030894	1250.34	-0.200716	0.190283	-1.05483	0.291504	0.999939	FBgn0030894	CG7192	SO0001217:protein_coding_gene	Multivesicular body subunit 12	Mvb12	0
FBgn0030342	467.232	-0.39513	0.328598	-1.20247	0.229181	0.741246	FBgn0030342	467.232	0.0825931	0.328239	0.251625	0.801331	0.999939	FBgn0030342	CG10347	SO0001217:protein_coding_gene	-	CG10347	0
FBgn0039687	88.6356	-0.599704	0.498669	-1.20261	0.229128	0.741246	FBgn0039687	88.6356	-0.180615	0.498489	-0.362326	0.717109	0.999939	FBgn0039687	CG7593	SO0001217:protein_coding_gene	N(alpha)-acetyltransferase 40	Naa40	0
FBgn0085460	12.9181	-3.65979	3.04128	-1.20337	0.228832	0.741246	FBgn0085460	12.9181	3.51137	3.11894	1.12582	0.260242	0.999939	FBgn0085460	CG34431	SO0001217:protein_coding_gene	-	CG34431	0
FBgn0030280	62.4383	-5.88493	4.89299	-1.20273	0.229082	0.741246	FBgn0030280	62.4383	1.53929	5.03778	0.30555	0.759947	0.999939	FBgn0030280	CG11106	SO0001217:protein_coding_gene	-	CG11106	0
FBgn0038706	265.802	-6.69778	5.56614	-1.20331	0.228857	0.741246	FBgn0038706	265.802	22.2402	5.61196	3.96301	7.40111e-05	0.0172024	FBgn0038706	CG3517	SO0001217:protein_coding_gene	-	CG3517	1
FBgn0033933	9.41574	-8.84518	7.34868	-1.20364	0.228728	0.741246	FBgn0033933	9.41574	-0.413957	7.44173	-0.0556264	0.955639	0.999939	FBgn0033933	CG10104	SO0001217:protein_coding_gene	-	CG10104	0
FBgn0066292	126.452	-0.911085	0.757888	-1.20214	0.22931	0.741479	FBgn0066292	126.452	-0.0878462	0.762008	-0.115283	0.908221	0.999939	FBgn0066292	CG33350	SO0001217:protein_coding_gene	Chemosensory protein B 42c	CheB42c	0
FBgn0036141	780.919	0.195765	0.162874	1.20194	0.229386	0.741539	FBgn0036141	780.919	0.192119	0.162285	1.18384	0.236477	0.999939	FBgn0036141	CG6210	SO0001217:protein_coding_gene	wntless	wls	0
FBgn0036153	19.8964	-1.61708	1.34593	-1.20146	0.229572	0.741954	FBgn0036153	19.8964	-2.09265	1.53282	-1.36523	0.172181	0.999939	FBgn0036153	CG7573	SO0001217:protein_coding_gene	-	CG7573	0
FBgn0035021	489.327	-0.212432	0.176867	-1.20108	0.229719	0.742058	FBgn0035021	489.327	-0.174431	0.177761	-0.981269	0.32646	0.999939	FBgn0035021	CG4622	SO0001217:protein_coding_gene	-	CG4622	0
FBgn0037885	159.846	-0.413983	0.34466	-1.20114	0.229699	0.742058	FBgn0037885	159.846	-0.319619	0.345338	-0.925525	0.354693	0.999939	FBgn0037885	CG17721	SO0001217:protein_coding_gene	-	CG17721	0
FBgn0038965	723.111	-0.276368	0.23013	-1.20092	0.229781	0.742075	FBgn0038965	723.111	-0.0697359	0.230079	-0.303095	0.761817	0.999939	FBgn0038965	CG13852	SO0001217:protein_coding_gene	mob as tumor suppressor	mats	0
FBgn0013683	2.53342	2.15237	1.79606	1.19839	0.230767	0.74278	FBgn0013683	2.53342	-1.14761	1.74308	-0.65838	0.510294	0.999939	FBgn0013683	CG34086	SO0001217:protein_coding_gene	mitochondrial NADH-ubiquinone oxidoreductase chain 4L	mt:ND4L	0
FBgn0003162	8335.44	0.365531	0.305166	1.19781	0.230991	0.74278	FBgn0003162	8335.44	0.212598	0.305281	0.696401	0.486178	0.999939	FBgn0003162	CG9441	SO0001217:protein_coding_gene	Punch	Pu	0
FBgn0027570	1251.18	0.328159	0.273996	1.19768	0.231043	0.74278	FBgn0027570	1251.18	0.224352	0.27387	0.819189	0.412678	0.999939	FBgn0027570	CG9761	SO0001217:protein_coding_gene	Neprilysin 2	Nep2	0
FBgn0037186	614.087	0.326791	0.272622	1.1987	0.230645	0.74278	FBgn0037186	614.087	0.0892084	0.2703	0.330035	0.741374	0.999939	FBgn0037186	CG11241	SO0001217:protein_coding_gene	-	CG11241	0
FBgn0031830	13468.2	0.303804	0.253396	1.19893	0.230555	0.74278	FBgn0031830	13468.2	-0.0391334	0.253387	-0.154441	0.877262	0.999939	FBgn0031830	CG11015	SO0001217:protein_coding_gene	Cytochrome c oxidase subunit 5B	COX5B	0
FBgn0027562	2647.75	0.303342	0.252811	1.19988	0.230186	0.74278	FBgn0027562	2647.75	0.31755	0.252753	1.25637	0.208984	0.999939	FBgn0027562	CG10345	SO0001217:protein_coding_gene	-	CG10345	0
FBgn0030159	1697.64	0.254556	0.212518	1.19781	0.230993	0.74278	FBgn0030159	1697.64	0.218439	0.212698	1.02699	0.304424	0.999939	FBgn0030159	CG9689	SO0001217:protein_coding_gene	-	CG9689	0
FBgn0033555	811.063	0.247059	0.206209	1.1981	0.230879	0.74278	FBgn0033555	811.063	0.144072	0.206762	0.696802	0.485927	0.999939	FBgn0033555	CG12324	SO0001217:protein_coding_gene	Ribosomal protein S15Ab	RpS15Ab	0
FBgn0000394	1782.55	0.245491	0.20505	1.19723	0.231219	0.74278	FBgn0000394	1782.55	0.238263	0.205261	1.16078	0.245731	0.999939	FBgn0000394	CG12410	SO0001217:protein_coding_gene	crossveinless	cv	0
FBgn0052177	4272.38	0.109424	0.0912323	1.1994	0.230373	0.74278	FBgn0052177	4272.38	0.0245521	0.0911827	0.269263	0.787727	0.999939	FBgn0052177	CG32177	SO0001217:protein_coding_gene	Nedd4 family interacting protein	Ndfip	0
FBgn0024248	2693.16	-0.210271	0.175544	-1.19782	0.230986	0.74278	FBgn0024248	2693.16	-0.178561	0.175452	-1.01772	0.308811	0.999939	FBgn0024248	CG5686	SO0001217:protein_coding_gene	chico	chico	0
FBgn0033616	465.208	-0.211904	0.177024	-1.19703	0.231295	0.74278	FBgn0033616	465.208	-0.105159	0.176854	-0.594612	0.552103	0.999939	FBgn0033616	CG7745	SO0001217:protein_coding_gene	-	CG7745	0
FBgn0034971	2194.44	-0.226682	0.189137	-1.19851	0.23072	0.74278	FBgn0034971	2194.44	0.0646119	0.189196	0.341507	0.732722	0.999939	FBgn0034971	CG3209	SO0001217:protein_coding_gene	Glycerol-3-phosphate acyltransferase 4	Gpat4	0
FBgn0031799	825.443	-0.268358	0.223803	-1.19908	0.230496	0.74278	FBgn0031799	825.443	-0.263791	0.224034	-1.17746	0.239011	0.999939	FBgn0031799	CG9493	SO0001217:protein_coding_gene	Pez	Pez	0
FBgn0061359	862.66	-0.275892	0.230318	-1.19787	0.230966	0.74278	FBgn0061359	862.66	-0.197705	0.23128	-0.85483	0.392645	0.999939	FBgn0061359	CG33671	SO0001217:protein_coding_gene	Mevalonate kinase	Mvk	0
FBgn0000567	1752.01	-0.309869	0.258553	-1.19847	0.230733	0.74278	FBgn0000567	1752.01	-0.22331	0.258646	-0.86338	0.387929	0.999939	FBgn0000567	CG32180	SO0001217:protein_coding_gene	Ecdysone-induced protein 74EF	Eip74EF	0
FBgn0031952	4934.57	-0.345663	0.288583	-1.19779	0.230998	0.74278	FBgn0031952	4934.57	0.0045103	0.288649	0.0156256	0.987533	0.999939	FBgn0031952	CG7134	SO0001217:protein_coding_gene	Cell division cycle 14	Cdc14	0
FBgn0039705	734.984	-0.422484	0.352599	-1.1982	0.23084	0.74278	FBgn0039705	734.984	0.130598	0.352863	0.37011	0.7113	0.999939	FBgn0039705	CG31033	SO0001217:protein_coding_gene	Autophagy-related 16	Atg16	0
FBgn0034733	1011.25	-0.659109	0.549309	-1.19989	0.230183	0.74278	FBgn0034733	1011.25	0.610579	0.547621	1.11497	0.264865	0.999939	FBgn0034733	CG4752	SO0001217:protein_coding_gene	-	CG4752	0
FBgn0267495	59.9836	-0.672064	0.561458	-1.197	0.231307	0.74278	FBgn0267495	59.9836	-0.304991	0.549067	-0.555472	0.578572	0.999939	FBgn0267495	CR45185	SO0002182:antisense_lncRNA_gene	antisense RNA:CR45185	asRNA:CR45185	0
FBgn0286785	1085.82	-0.75989	0.633861	-1.19883	0.230595	0.74278	FBgn0286785	1085.82	-0.703555	0.634057	-1.10961	0.267168	0.999939	FBgn0286785	CG8095	SO0001217:protein_coding_gene	scab	scb	0
FBgn0267542	76.4629	-0.887659	0.741583	-1.19698	0.231315	0.74278	FBgn0267542	76.4629	-0.0386584	0.74767	-0.0517052	0.958764	0.999939	FBgn0267542	CR45882	SO0002182:antisense_lncRNA_gene	antisense RNA:CR45882	asRNA:CR45882	0
FBgn0054040	9.48287	-8.80526	7.35631	-1.19697	0.231319	0.74278	FBgn0054040	9.48287	-2.23347	7.42529	-0.300792	0.763573	0.999939	FBgn0054040	CG34040	SO0001217:protein_coding_gene	-	CG34040	0
FBgn0036732	2284.54	0.161781	0.135203	1.19658	0.231472	0.742901	FBgn0036732	2284.54	0.175648	0.1353	1.29821	0.194215	0.999939	FBgn0036732	CG7571	SO0001217:protein_coding_gene	Organic anion transporting polypeptide 74D	Oatp74D	0
FBgn0036813	1729.92	-0.200043	0.167169	-1.19666	0.23144	0.742901	FBgn0036813	1729.92	-0.191682	0.16709	-1.14718	0.251306	0.999939	FBgn0036813	CG6877	SO0001217:protein_coding_gene	Autophagy-related 3	Atg3	0
FBgn0031883	10667.2	-0.271523	0.227064	-1.1958	0.231775	0.743138	FBgn0031883	10667.2	-0.217237	0.227095	-0.95659	0.338774	0.999939	FBgn0031883	CG11266	SO0001217:protein_coding_gene	Caper	Caper	0
FBgn0038088	1046.3	-0.595174	0.497582	-1.19613	0.231644	0.743138	FBgn0038088	1046.3	-0.160569	0.497885	-0.322503	0.747072	0.999939	FBgn0038088	CG10126	SO0001217:protein_coding_gene	-	CG10126	0
FBgn0002869	3.41459	-2.44984	2.0485	-1.19592	0.231728	0.743138	FBgn0002869	3.41459	-1.68378	2.47138	-0.68131	0.495675	0.999939	FBgn0002869	CG4312	SO0001217:protein_coding_gene	Metallothionein B	MtnB	0
FBgn0032965	14.3237	-7.23188	6.04716	-1.19591	0.23173	0.743138	FBgn0032965	14.3237	0.8391	6.16021	0.136213	0.891653	0.999939	FBgn0032965	CG11629	SO0001217:protein_coding_gene	-	CG11629	0
FBgn0038095	12.761	-1.80115	1.50664	-1.19548	0.2319	0.743354	FBgn0038095	12.761	-1.91923	1.62571	-1.18055	0.237783	0.999939	FBgn0038095	CG7241	SO0001217:protein_coding_gene	Cytochrome P450 304a1	Cyp304a1	0
FBgn0053138	5585.65	0.285052	0.238473	1.19532	0.23196	0.743364	FBgn0053138	5585.65	0.27974	0.237948	1.17564	0.23974	0.999939	FBgn0053138	CG33138	SO0001217:protein_coding_gene	1,4-Alpha-Glucan Branching Enzyme	AGBE	0
FBgn0035004	9.34357	-8.79129	7.35632	-1.19507	0.232061	0.743502	FBgn0035004	9.34357	0.599878	7.44927	0.0805285	0.935817	0.999939	FBgn0035004	CG15874	SO0001217:protein_coding_gene	Phosphoglycerate mutase 5-2	Pgam5-2	0
FBgn0002973	3674.71	-0.181748	0.152121	-1.19476	0.232181	0.743703	FBgn0002973	3674.71	-0.0995541	0.152277	-0.653769	0.51326	0.999939	FBgn0002973	CG3779	SO0001217:protein_coding_gene	numb	numb	0
FBgn0028527	2870.54	-0.106432	0.0891312	-1.1941	0.232438	0.744341	FBgn0028527	2870.54	-0.151194	0.0891458	-1.69603	0.0898806	0.999939	FBgn0028527	CG18507	SO0001217:protein_coding_gene	-	CG18507	0
FBgn0032284	11.1235	1.16876	0.979135	1.19367	0.232607	0.744553	FBgn0032284	11.1235	0.826623	1.00189	0.825061	0.409337	0.999939	FBgn0032284	CG7294	SO0001217:protein_coding_gene	-	CG7294	0
FBgn0038929	185.096	0.306536	0.256895	1.19324	0.232777	0.744553	FBgn0038929	185.096	0.251325	0.256544	0.979659	0.327254	0.999939	FBgn0038929	CG13408	SO0001217:protein_coding_gene	-	CG13408	0
FBgn0262601	374.556	0.289162	0.24248	1.19252	0.233057	0.744553	FBgn0262601	374.556	0.203978	0.240853	0.846899	0.397052	0.999939	FBgn0262601	CG5352	SO0001217:protein_coding_gene	Small ribonucleoprotein particle protein SmB	SmB	0
FBgn0030752	2978.76	0.167363	0.140236	1.19344	0.232699	0.744553	FBgn0030752	2978.76	-0.0360812	0.140318	-0.257139	0.797071	0.999939	FBgn0030752	CG9947	SO0001217:protein_coding_gene	Cell division cycle 50	Cdc50	0
FBgn0038244	3007.43	-0.208831	0.175114	-1.19255	0.233047	0.744553	FBgn0038244	3007.43	-0.167244	0.175135	-0.954947	0.339604	0.999939	FBgn0038244	CG7987	SO0001217:protein_coding_gene	-	CG7987	0
FBgn0014340	317.052	-0.218091	0.182803	-1.19304	0.232855	0.744553	FBgn0014340	317.052	-0.175325	0.183077	-0.957658	0.338235	0.999939	FBgn0014340	CG3025	SO0001217:protein_coding_gene	males absent on the first	mof	0
FBgn0264987	150.189	-1.27677	1.07007	-1.19316	0.232807	0.744553	FBgn0264987	150.189	-1.4966	1.0731	-1.39465	0.163122	0.999939	FBgn0264987	CR44138	SO0002127:lncRNA_gene	long non-coding RNA:CR44138	lncRNA:CR44138	0
FBgn0030278	58.4509	-6.86763	5.75667	-1.19299	0.232874	0.744553	FBgn0030278	58.4509	6.03601	5.84702	1.03232	0.301921	0.999939	FBgn0030278	CG15200	SO0001217:protein_coding_gene	-	CG15200	0
FBgn0040679	45.9786	-6.93615	5.81665	-1.19247	0.233079	0.744553	FBgn0040679	45.9786	5.62153	5.90604	0.951827	0.341185	0.999939	FBgn0040679	CG11373	SO0001217:protein_coding_gene	-	CG11373	0
FBgn0036160	36.1339	-8.59001	7.20155	-1.1928	0.232948	0.744553	FBgn0036160	36.1339	1.79193	7.29703	0.24557	0.806015	0.999939	FBgn0036160	CG12289	SO0001217:protein_coding_gene	-	CG12289	0
FBgn0036610	3.96681	2.2783	1.91178	1.19172	0.233373	0.744557	FBgn0036610	3.96681	3.08647	1.78021	1.73376	0.0829598	0.999939	FBgn0036610	CG13058	SO0001217:protein_coding_gene	-	CG13058	0
FBgn0003423	18472.3	0.16122	0.135285	1.19171	0.233376	0.744557	FBgn0003423	18472.3	0.0592218	0.13527	0.437805	0.661528	0.999939	FBgn0003423	CG1417	SO0001217:protein_coding_gene	sluggish A	slgA	0
FBgn0030403	1603.12	0.144357	0.121175	1.19131	0.233533	0.744557	FBgn0030403	1603.12	0.179683	0.121204	1.48248	0.138213	0.999939	FBgn0030403	CG1824	SO0001217:protein_coding_gene	-	CG1824	0
FBgn0035152	466.978	-0.204197	0.171408	-1.19129	0.23354	0.744557	FBgn0035152	466.978	-0.169299	0.171057	-0.989721	0.322311	0.999939	FBgn0035152	CG3386	SO0001217:protein_coding_gene	-	CG3386	0
FBgn0033672	1016.56	-0.265528	0.222847	-1.19152	0.233448	0.744557	FBgn0033672	1016.56	-0.0312082	0.222829	-0.140055	0.888617	0.999939	FBgn0033672	CG8972	SO0001217:protein_coding_gene	rhomboid-7	rho-7	0
FBgn0037242	1186.69	-0.400832	0.336234	-1.19212	0.233213	0.744557	FBgn0037242	1186.69	0.0477002	0.336355	0.141815	0.887226	0.999939	FBgn0037242	CG9855	SO0001217:protein_coding_gene	-	CG9855	0
FBgn0033453	290.303	-0.690807	0.579445	-1.19219	0.233188	0.744557	FBgn0033453	290.303	-0.787954	0.580078	-1.35836	0.17435	0.999939	FBgn0033453	CG1667	SO0001217:protein_coding_gene	Sting	Sting	0
FBgn0031251	440.646	-0.773705	0.649128	-1.19191	0.233295	0.744557	FBgn0031251	440.646	-0.850097	0.649103	-1.30965	0.190315	0.999939	FBgn0031251	CG4213	SO0001217:protein_coding_gene	-	CG4213	0
FBgn0034877	21605	0.354744	0.297858	1.19098	0.23366	0.744724	FBgn0034877	21605	-0.0990238	0.297854	-0.332457	0.739544	0.999939	FBgn0034877	CG17280	SO0001217:protein_coding_gene	levy	levy	0
FBgn0045759	6.85496	-2.09539	1.75956	-1.19086	0.233708	0.744724	FBgn0045759	6.85496	-1.3502	1.86057	-0.725693	0.468027	0.999939	FBgn0045759	CG18647	SO0001217:protein_coding_gene	biniou	bin	0
FBgn0030311	1694.7	0.246105	0.206819	1.18996	0.234063	0.744842	FBgn0030311	1694.7	-0.00564471	0.206735	-0.0273041	0.978217	0.999939	FBgn0030311	CG11699	SO0001217:protein_coding_gene	-	CG11699	0
FBgn0036333	1622.1	-0.260424	0.218891	-1.18974	0.234147	0.744842	FBgn0036333	1622.1	-0.272187	0.218911	-1.24337	0.213733	0.999939	FBgn0036333	CG11259	SO0001217:protein_coding_gene	MICAL-like	MICAL-like	0
FBgn0261872	2923.24	-0.337265	0.28342	-1.18998	0.234053	0.744842	FBgn0261872	2923.24	-0.235213	0.283347	-0.830123	0.406469	0.999939	FBgn0261872	CG33522	SO0001217:protein_coding_gene	SR-related CTD associated factor 6	scaf6	0
FBgn0052262	485.444	-0.519158	0.436233	-1.19009	0.23401	0.744842	FBgn0052262	485.444	0.170534	0.436919	0.39031	0.696308	0.999939	FBgn0052262	CG32262	SO0001217:protein_coding_gene	-	CG32262	0
FBgn0034480	307.439	-0.604665	0.508069	-1.19012	0.233998	0.744842	FBgn0034480	307.439	0.684304	0.503553	1.35895	0.174162	0.999939	FBgn0034480	CG16898	SO0001217:protein_coding_gene	-	CG16898	0
FBgn0031731	4.02313	-2.80743	2.35949	-1.18984	0.234108	0.744842	FBgn0031731	4.02313	-4.7672	2.61179	-1.82526	0.0679614	0.999939	FBgn0031731	CG14007	SO0001217:protein_coding_gene	-	CG14007	0
FBgn0032131	28.9343	-8.72949	7.33527	-1.19007	0.234018	0.744842	FBgn0032131	28.9343	2.29224	7.42899	0.308554	0.757661	0.999939	FBgn0032131	CG3841	SO0001217:protein_coding_gene	-	CG3841	0
FBgn0031622	2.76678	-7.8839	6.62828	-1.18943	0.234269	0.745046	FBgn0031622	2.76678	-3.11057	6.70492	-0.463924	0.642702	0.999939	FBgn0031622	CG3251	SO0001217:protein_coding_gene	-	CG3251	0
FBgn0262891	4.81728	-8.7451	7.35323	-1.18929	0.234327	0.745047	FBgn0262891	4.81728	-1.27932	7.44552	-0.171824	0.863576	0.999939	FBgn0262891	CG43246	SO0001217:protein_coding_gene	-	CG43246	0
FBgn0036373	1736.52	-0.20414	0.171691	-1.18899	0.234443	0.745049	FBgn0036373	1736.52	-0.177281	0.171816	-1.03181	0.302162	0.999939	FBgn0036373	CG10741	SO0001217:protein_coding_gene	Tondu-domain-containing Growth Inhibitor	Tgi	0
FBgn0028941	17.606	-8.74686	7.35597	-1.18908	0.234407	0.745049	FBgn0028941	17.606	0.59981	7.44927	0.0805193	0.935824	0.999939	FBgn0028941	CG16853	SO0001217:protein_coding_gene	-	CG16853	0
FBgn0262146	39.6812	0.619101	0.520908	1.1885	0.234635	0.745295	FBgn0262146	39.6812	0.225919	0.514674	0.438955	0.660694	0.999939	FBgn0262146	CG42872	SO0001217:protein_coding_gene	Metallothionein E	MtnE	0
FBgn0263345	100.633	-0.527537	0.443852	-1.18854	0.234619	0.745295	FBgn0263345	100.633	0.0364341	0.439898	0.0828239	0.933992	0.999939	FBgn0263345	CR43426	SO0002182:antisense_lncRNA_gene	antisense RNA:CR43426	asRNA:CR43426	0
FBgn0028520	8.97429	-8.74061	7.35634	-1.18817	0.234765	0.745525	FBgn0028520	8.97429	-0.361867	7.44927	-0.0485775	0.961256	0.999939	FBgn0028520	CG4891	SO0001217:protein_coding_gene	-	CG4891	0
FBgn0038798	6.38472	3.36982	2.83888	1.18702	0.235219	0.745687	FBgn0038798	6.38472	0.525217	2.9541	0.177793	0.858886	0.999939	FBgn0038798	CG17916	SO0001217:protein_coding_gene	Odorant receptor 92a	Or92a	0
FBgn0014930	1618.29	0.218839	0.184288	1.18748	0.235038	0.745687	FBgn0014930	1618.29	0.112991	0.184132	0.613639	0.539454	0.999939	FBgn0014930	CG2846	SO0001217:protein_coding_gene	Riboflavin kinase	Rfk	0
FBgn0003656	6922.71	-0.292366	0.246277	-1.18714	0.235172	0.745687	FBgn0003656	6922.71	-0.220331	0.246301	-0.894561	0.371022	0.999939	FBgn0003656	CG2212	SO0001217:protein_coding_gene	swiss cheese	sws	0
FBgn0033194	3187.13	-0.345229	0.290837	-1.18702	0.23522	0.745687	FBgn0033194	3187.13	0.0377868	0.290859	0.129915	0.896634	0.999939	FBgn0033194	CG2093	SO0001217:protein_coding_gene	Vacuolar protein sorting 13	Vps13	0
FBgn0031319	2553.53	-0.366686	0.308832	-1.18733	0.235096	0.745687	FBgn0031319	2553.53	-0.126702	0.308837	-0.410256	0.681618	0.999939	FBgn0031319	CG4896	SO0001217:protein_coding_gene	-	CG4896	0
FBgn0036117	233.509	-0.556996	0.469082	-1.18742	0.235063	0.745687	FBgn0036117	233.509	-0.16915	0.469433	-0.360328	0.718602	0.999939	FBgn0036117	CG6321	SO0001217:protein_coding_gene	-	CG6321	0
FBgn0027584	4216.64	-1.27269	1.07174	-1.18749	0.235032	0.745687	FBgn0027584	4216.64	0.395381	1.07169	0.368933	0.712178	0.999939	FBgn0027584	CG4757	SO0001217:protein_coding_gene	-	CG4757	0
FBgn0036487	578.544	-0.317024	0.267109	-1.18687	0.235279	0.745694	FBgn0036487	578.544	0.0433924	0.267278	0.162349	0.871031	0.999939	FBgn0036487	CG6876	SO0001217:protein_coding_gene	Pre-mRNA processing factor 31	Prp31	0
FBgn0026314	6586.37	0.423757	0.357336	1.18588	0.235671	0.746148	FBgn0026314	6586.37	0.266016	0.357259	0.744603	0.456512	0.999939	FBgn0026314	CG6649	SO0001217:protein_coding_gene	UDP-glycosyltransferase family 35 member B1	Ugt35B1	0
FBgn0027515	2421.85	-0.143585	0.121105	-1.18563	0.235768	0.746148	FBgn0027515	2421.85	-0.148741	0.121276	-1.22647	0.220022	0.999939	FBgn0027515	CG7115	SO0001217:protein_coding_gene	-	CG7115	0
FBgn0003742	765.379	-0.247755	0.208949	-1.18572	0.235731	0.746148	FBgn0003742	765.379	0.0229807	0.209242	0.109828	0.912545	0.999939	FBgn0003742	CG10128	SO0001217:protein_coding_gene	transformer 2	tra2	0
FBgn0022936	225.422	-0.348476	0.293756	-1.18628	0.235513	0.746148	FBgn0022936	225.422	-0.156445	0.293022	-0.533903	0.593408	0.999939	FBgn0022936	CG7405	SO0001217:protein_coding_gene	Cyclin H	CycH	0
FBgn0265715	3.34825	-2.70211	2.27851	-1.18591	0.235658	0.746148	FBgn0265715	3.34825	-1.58102	2.03511	-0.776871	0.437235	0.999939	FBgn0265715	CR44522	SO0002127:lncRNA_gene	long non-coding RNA:CR44522	lncRNA:CR44522	0
FBgn0267492	8.8748	-8.72453	7.35635	-1.18599	0.235628	0.746148	FBgn0267492	8.8748	-0.361868	7.44927	-0.0485776	0.961256	0.999939	FBgn0267492	CG45768	SO0001217:protein_coding_gene	Male-specific transcript 77Y 7	Mst77Y-7	0
FBgn0002354	372.242	0.325443	0.27453	1.18546	0.235836	0.74618	FBgn0002354	372.242	0.0534659	0.273966	0.195155	0.845271	0.999939	FBgn0002354	CG7620	SO0001217:protein_coding_gene	lethal (3) 87Df	l(3)87Df	0
FBgn0016691	11265.2	0.352798	0.297722	1.18499	0.23602	0.746313	FBgn0016691	11265.2	0.073197	0.297709	0.245868	0.805784	0.999939	FBgn0016691	CG4307	SO0001217:protein_coding_gene	ATP synthase, oligomycin sensitivity conferring protein	ATPsynO	0
FBgn0037469	630.565	0.240862	0.203269	1.18494	0.23604	0.746313	FBgn0037469	630.565	0.334186	0.203237	1.64432	0.100111	0.999939	FBgn0037469	CG1939	SO0001217:protein_coding_gene	Dephospho-CoA kinase	Dpck	0
FBgn0266698	10.2906	-2.31191	1.95112	-1.18492	0.236051	0.746313	FBgn0266698	10.2906	-0.631508	1.97627	-0.319545	0.749313	0.999939	FBgn0266698	CR45188	SO0002127:lncRNA_gene	long non-coding RNA:CR45188	lncRNA:CR45188	0
FBgn0010043	10.794	-1.70099	1.43614	-1.18442	0.236248	0.746388	FBgn0010043	10.794	-0.682962	1.54166	-0.443005	0.657762	0.999939	FBgn0010043	CG4371	SO0001217:protein_coding_gene	Glutathione S transferase D7	GstD7	0
FBgn0035737	15.3669	-2.25149	1.90086	-1.18446	0.236232	0.746388	FBgn0035737	15.3669	0.182782	1.87993	0.0972279	0.922545	0.999939	FBgn0035737	CG8634	SO0001217:protein_coding_gene	Cuticular protein 65Ec	Cpr65Ec	0
FBgn0259949	8.81525	-8.71482	7.35636	-1.18467	0.23615	0.746388	FBgn0259949	8.81525	-0.361868	7.44927	-0.0485777	0.961256	0.999939	FBgn0259949	CG42459	SO0001217:protein_coding_gene	Seminal fluid protein 23F	Sfp23F	0
FBgn0036579	2936.23	0.110918	0.0936704	1.18413	0.236361	0.746565	FBgn0036579	2936.23	0.0263479	0.093912	0.280559	0.779049	0.999939	FBgn0036579	CG5027	SO0001217:protein_coding_gene	Thioredoxin-related transmembrane protein 3	Tmx3	0
FBgn0038398	10305.6	0.448303	0.378855	1.18331	0.236686	0.747055	FBgn0038398	10305.6	0.318885	0.378769	0.841898	0.399845	0.999939	FBgn0038398	CG4979	SO0001217:protein_coding_gene	sex-specific enzyme 2	sxe2	0
FBgn0039723	1089.51	0.229135	0.193635	1.18333	0.236678	0.747055	FBgn0039723	1089.51	0.278919	0.193548	1.44108	0.149561	0.999939	FBgn0039723	CG15522	SO0001217:protein_coding_gene	-	CG15522	0
FBgn0026143	373.783	-0.255356	0.215838	-1.18309	0.236773	0.747055	FBgn0026143	373.783	-0.113986	0.216125	-0.527408	0.59791	0.999939	FBgn0026143	CG3658	SO0001217:protein_coding_gene	Cell division cycle 45	Cdc45	0
FBgn0263027	248.878	-0.42819	0.361904	-1.18316	0.236746	0.747055	FBgn0263027	248.878	-0.180564	0.361004	-0.500171	0.616955	0.999939	FBgn0263027	CG43322	SO0001217:protein_coding_gene	-	CG43322	0
FBgn0043578	2213.54	-0.846345	0.715416	-1.18301	0.236805	0.747055	FBgn0043578	2213.54	-0.783193	0.715939	-1.09394	0.273982	0.999939	FBgn0043578	CG9681	SO0001217:protein_coding_gene	Peptidoglycan recognition protein SB1	PGRP-SB1	0
FBgn0032538	1966.71	0.780739	0.661251	1.1807	0.237722	0.747371	FBgn0032538	1966.71	-0.0124503	0.661579	-0.018819	0.984985	0.999939	FBgn0032538	CG16885	SO0001217:protein_coding_gene	-	Vajk2	0
FBgn0039135	1948.17	0.320908	0.27158	1.18163	0.237351	0.747371	FBgn0039135	1948.17	0.265684	0.27161	0.978183	0.327984	0.999939	FBgn0039135	CG13603	SO0001217:protein_coding_gene	-	CG13603	0
FBgn0039151	5125.65	0.310091	0.262707	1.18037	0.237853	0.747371	FBgn0039151	5125.65	-0.182196	0.262776	-0.693353	0.488088	0.999939	FBgn0039151	CG13607	SO0001217:protein_coding_gene	-	CG13607	0
FBgn0015664	1078.61	0.203728	0.172585	1.18045	0.237821	0.747371	FBgn0015664	1078.61	0.252725	0.172381	1.46608	0.142626	0.999939	FBgn0015664	CG5838	SO0001217:protein_coding_gene	DNA replication-related element factor	Dref	0
FBgn0041582	3034.5	-0.219636	0.185973	-1.18102	0.237597	0.747371	FBgn0041582	3034.5	-0.222583	0.18596	-1.19694	0.23133	0.999939	FBgn0041582	CG4057	SO0001217:protein_coding_gene	tamo	tamo	0
FBgn0003612	2696.95	-0.224036	0.189819	-1.18026	0.237895	0.747371	FBgn0003612	2696.95	-0.0124925	0.1898	-0.0658193	0.947522	0.999939	FBgn0003612	CG8068	SO0001217:protein_coding_gene	Suppressor of variegation 2-10	Su(var)2-10	0
FBgn0052831	426.467	-0.229645	0.194471	-1.18087	0.237655	0.747371	FBgn0052831	426.467	-0.0813183	0.194621	-0.41783	0.676071	0.999939	FBgn0052831	CG33695	SO0001217:protein_coding_gene	-	CG33695	0
FBgn0034177	123.047	-0.280675	0.237546	-1.18156	0.237381	0.747371	FBgn0034177	123.047	-0.216779	0.234017	-0.92634	0.354269	0.999939	FBgn0034177	CG6796	SO0001217:protein_coding_gene	Asparaginyl-tRNA synthetase, mitochondrial	AsnRS-m	0
FBgn0039189	113.673	-0.393039	0.33237	-1.18253	0.236994	0.747371	FBgn0039189	113.673	-0.211235	0.330166	-0.639783	0.522314	0.999939	FBgn0039189	CG18528	SO0001217:protein_coding_gene	-	CG18528	0
FBgn0040078	425.326	-0.506617	0.42918	-1.18043	0.237829	0.747371	FBgn0040078	425.326	0.171558	0.428964	0.399936	0.689204	0.999939	FBgn0040078	CG4003	SO0001217:protein_coding_gene	pontin	pont	0
FBgn0038549	169.812	-0.546636	0.462647	-1.18154	0.237389	0.747371	FBgn0038549	169.812	0.0582875	0.461244	0.12637	0.899439	0.999939	FBgn0038549	CG17802	SO0001217:protein_coding_gene	Nicknack	Nnk	0
FBgn0086693	58.7736	-0.857531	0.726445	-1.18045	0.237822	0.747371	FBgn0086693	58.7736	-1.08203	0.737234	-1.46769	0.142188	0.999939	FBgn0086693	CG4536	SO0001217:protein_coding_gene	inactive	iav	0
FBgn0031460	26.6191	-1.03657	0.878088	-1.18049	0.237806	0.747371	FBgn0031460	26.6191	0.302582	0.899149	0.336521	0.736478	0.999939	FBgn0031460	CG15399	SO0001217:protein_coding_gene	-	CG15399	0
FBgn0001256	72.162	-1.34688	1.13905	-1.18245	0.237026	0.747371	FBgn0001256	72.162	0.132582	0.604361	0.219375	0.826358	0.999939	FBgn0001256	CG10717	SO0001217:protein_coding_gene	Ecdysone-inducible gene L1	ImpL1	0
FBgn0267635	5.87194	-1.52665	1.29229	-1.18136	0.237461	0.747371	FBgn0267635	5.87194	-1.23583	1.3061	-0.946192	0.344051	0.999939	FBgn0267635	CR45973	SO0002127:lncRNA_gene	long non-coding RNA:CR45973	lncRNA:CR45973	0
FBgn0035409	12.4068	-1.79549	1.51871	-1.18225	0.237106	0.747371	FBgn0035409	12.4068	0.659505	1.47382	0.447479	0.654529	0.999939	FBgn0035409	CG14963	SO0001217:protein_coding_gene	-	CG14963	0
FBgn0034712	6.23058	-2.03324	1.72306	-1.18002	0.237993	0.747371	FBgn0034712	6.23058	0.705799	1.7462	0.404191	0.686073	0.999939	FBgn0034712	CG3264	SO0001217:protein_coding_gene	Alkaline phosphatase 8	Alp8	0
FBgn0267679	4.55185	-2.41391	2.04593	-1.17986	0.238057	0.747371	FBgn0267679	4.55185	1.4031	1.76244	0.79611	0.425968	0.999939	FBgn0267679	CR46015	SO0002127:lncRNA_gene	long non-coding RNA:CR46015	lncRNA:CR46015	0
FBgn0033297	87.6762	-8.59534	7.28511	-1.17985	0.23806	0.747371	FBgn0033297	87.6762	-5.6201	7.36227	-0.763366	0.445245	0.999939	FBgn0033297	CG8690	SO0001217:protein_coding_gene	Maltase A8	Mal-A8	0
FBgn0034196	17.0392	-8.69141	7.35598	-1.18154	0.237387	0.747371	FBgn0034196	17.0392	-1.2298	7.42734	-0.165578	0.868489	0.999939	FBgn0034196	CG15605	SO0001217:protein_coding_gene	-	CG15605	0
FBgn0264469	4.51192	-1.59384	1.35107	-1.17969	0.238125	0.747394	FBgn0264469	4.51192	-1.48119	1.41292	-1.04832	0.294492	0.999939	FBgn0264469	CR43877	SO0002182:antisense_lncRNA_gene	antisense RNA:CR43877	asRNA:CR43877	0
FBgn0034528	360.999	-0.327345	0.277524	-1.17952	0.238191	0.74742	FBgn0034528	360.999	-0.605434	0.277672	-2.18039	0.0292285	0.999939	FBgn0034528	CG11180	SO0001217:protein_coding_gene	-	CG11180	0
FBgn0262116	2389.83	0.415036	0.351924	1.17933	0.238265	0.747472	FBgn0262116	2389.83	0.251775	0.351934	0.715404	0.47436	0.999939	FBgn0262116	CG40127	SO0001217:protein_coding_gene	Ribonuclease kappa	RNASEK	0
FBgn0029712	221.005	0.27245	0.231062	1.17912	0.23835	0.747557	FBgn0029712	221.005	0.204924	0.231289	0.88601	0.375612	0.999939	FBgn0029712	CG15912	SO0001217:protein_coding_gene	-	CG15912	0
FBgn0011818	2192.57	-0.168351	0.142798	-1.17895	0.23842	0.747596	FBgn0011818	2192.57	-0.0334918	0.143013	-0.234187	0.81484	0.999939	FBgn0011818	CG9884	SO0001217:protein_coding_gene	out at first	oaf	0
FBgn0033015	1884.52	-0.211519	0.179463	-1.17862	0.238549	0.747819	FBgn0033015	1884.52	-0.103682	0.179585	-0.577342	0.563708	0.999939	FBgn0033015	CG2682	SO0001217:protein_coding_gene	d4	d4	0
FBgn0032022	1477.58	0.349519	0.29665	1.17822	0.238708	0.747873	FBgn0032022	1477.58	0.310035	0.296636	1.04517	0.295944	0.999939	FBgn0032022	CG14275	SO0001217:protein_coding_gene	-	CG14275	0
FBgn0025743	2909.05	-0.250845	0.212954	-1.17793	0.238824	0.747873	FBgn0025743	2909.05	-0.154041	0.213026	-0.723106	0.469614	0.999939	FBgn0025743	CG18582	SO0001217:protein_coding_gene	mushroom bodies tiny	mbt	0
FBgn0015925	273.218	-0.256212	0.217525	-1.17785	0.238855	0.747873	FBgn0015925	273.218	-0.336538	0.219839	-1.53084	0.12581	0.999939	FBgn0015925	CG3730	SO0001217:protein_coding_gene	capsuleen	csul	0
FBgn0035986	1028.84	-0.29746	0.252476	-1.17817	0.238729	0.747873	FBgn0035986	1028.84	-0.214932	0.252462	-0.851344	0.394579	0.999939	FBgn0035986	CG4022	SO0001217:protein_coding_gene	-	CG4022	0
FBgn0051266	16.6498	-8.66618	7.35599	-1.17811	0.238752	0.747873	FBgn0051266	16.6498	-0.361857	7.44927	-0.0485761	0.961257	0.999939	FBgn0051266	CG31266	SO0001217:protein_coding_gene	-	CG31266	0
FBgn0266873	2.67935	-8.631	7.32933	-1.1776	0.238957	0.748013	FBgn0266873	2.67935	-2.05934	7.42069	-0.277514	0.781386	0.999939	FBgn0266873	CR45334	SO0002127:lncRNA_gene	long non-coding RNA:CR45334	lncRNA:CR45334	0
FBgn0033476	7982.3	-0.236954	0.201253	-1.17739	0.23904	0.74809	FBgn0033476	7982.3	-0.392535	0.201288	-1.95012	0.0511622	0.999939	FBgn0033476	CG18445	SO0001217:protein_coding_gene	oysgedart	oys	0
FBgn0037987	80.1983	5.33271	4.54582	1.1731	0.240754	0.748131	FBgn0037987	80.1983	30	4.64139	6.46359	1.02249e-10	1.40435e-07	FBgn0037987	CG14739	SO0001217:protein_coding_gene	-	CG14739	1
FBgn0002565	70711.4	1.09163	0.928037	1.17628	0.239482	0.748131	FBgn0002565	70711.4	0.611182	0.928036	0.658576	0.510168	0.999939	FBgn0002565	CG6806	SO0001217:protein_coding_gene	Larval serum protein 2	Lsp2	0
FBgn0034232	135.886	0.453539	0.386399	1.17376	0.240492	0.748131	FBgn0034232	135.886	0.723261	0.385484	1.87624	0.0606224	0.999939	FBgn0034232	CG4866	SO0001217:protein_coding_gene	-	CG4866	0
FBgn0025712	1927.29	0.305096	0.259782	1.17443	0.240223	0.748131	FBgn0025712	1927.29	0.15489	0.259794	0.596204	0.551039	0.999939	FBgn0025712	CG13920	SO0001217:protein_coding_gene	-	CG13920	0
FBgn0263911	8226.54	0.29878	0.254829	1.17247	0.241008	0.748131	FBgn0263911	8226.54	-0.0238716	0.254829	-0.0936769	0.925366	0.999939	FBgn0263911	CG7181	SO0001217:protein_coding_gene	Cytochrome c oxidase subunit 8	COX8	0
FBgn0037923	218.756	0.297201	0.252578	1.17667	0.239327	0.748131	FBgn0037923	218.756	-0.04771	0.252194	-0.18918	0.849952	0.999939	FBgn0037923	CG6813	SO0001217:protein_coding_gene	-	CG6813	0
FBgn0016119	12569	0.294168	0.250369	1.17493	0.240021	0.748131	FBgn0016119	12569	-0.127098	0.250348	-0.507687	0.611673	0.999939	FBgn0016119	CG4412	SO0001217:protein_coding_gene	ATP synthase, coupling factor 6	ATPsynCF6	0
FBgn0031855	1585.91	0.288582	0.246035	1.17293	0.240824	0.748131	FBgn0031855	1585.91	0.287013	0.246061	1.16643	0.243441	0.999939	FBgn0031855	CG11221	SO0001217:protein_coding_gene	meng-po	meng	0
FBgn0015011	564.617	0.271898	0.231978	1.17209	0.241163	0.748131	FBgn0015011	564.617	0.412144	0.231421	1.78092	0.0749249	0.999939	FBgn0015011	CG8956	SO0001217:protein_coding_gene	Adenosylhomocysteinase like 2	AhcyL2	0
FBgn0036381	4427.76	0.253636	0.215708	1.17583	0.239662	0.748131	FBgn0036381	4427.76	0.0944306	0.215406	0.438384	0.661108	0.999939	FBgn0036381	CG8745	SO0001217:protein_coding_gene	-	CG8745	0
FBgn0038923	792.817	0.221099	0.18828	1.17431	0.240271	0.748131	FBgn0038923	792.817	0.217568	0.18825	1.15574	0.247787	0.999939	FBgn0038923	CG13410	SO0001217:protein_coding_gene	mitochondrial ribosomal protein L35	mRpL35	0
FBgn0003076	9421.85	0.211404	0.179963	1.17471	0.240112	0.748131	FBgn0003076	9421.85	0.0930572	0.179853	0.517406	0.604873	0.999939	FBgn0003076	CG5165	SO0001217:protein_coding_gene	Phosphoglucose mutase 1	Pgm1	0
FBgn0040298	495.017	0.172023	0.146488	1.17431	0.240271	0.748131	FBgn0040298	495.017	-0.0418456	0.146769	-0.285112	0.775558	0.999939	FBgn0040298	CG32417	SO0001217:protein_coding_gene	Myt1	Myt1	0
FBgn0037578	426.702	0.153675	0.130766	1.17519	0.239919	0.748131	FBgn0037578	426.702	0.148505	0.129454	1.14716	0.251314	0.999939	FBgn0037578	CG9601	SO0001217:protein_coding_gene	Polynucleotide kinase 3'-phosphatase	PNKP	0
FBgn0027598	8052.87	-0.216699	0.184757	-1.17288	0.240842	0.748131	FBgn0027598	8052.87	-0.13474	0.18477	-0.729233	0.465859	0.999939	FBgn0027598	CG31012	SO0001217:protein_coding_gene	CIN85 and CD2AP related	cindr	0
FBgn0038326	1252.88	-0.21902	0.186762	-1.17272	0.240906	0.748131	FBgn0038326	1252.88	0.106132	0.186676	0.568534	0.569672	0.999939	FBgn0038326	CG5044	SO0001217:protein_coding_gene	3-hydroxyisobutyryl-CoA hydrolase	Hibch	0
FBgn0037638	941.243	-0.243654	0.207508	-1.17419	0.240318	0.748131	FBgn0037638	941.243	0.154376	0.20741	0.744303	0.456693	0.999939	FBgn0037638	CG8379	SO0001217:protein_coding_gene	-	CG8379	0
FBgn0036516	1732.08	-0.253301	0.215926	-1.17309	0.240758	0.748131	FBgn0036516	1732.08	-0.027414	0.215921	-0.126963	0.89897	0.999939	FBgn0036516	CG7656	SO0001217:protein_coding_gene	-	CG7656	0
FBgn0261545	1238.94	-0.266402	0.22651	-1.17612	0.239548	0.748131	FBgn0261545	1238.94	-0.214781	0.226631	-0.947714	0.343275	0.999939	FBgn0261545	CG42663	SO0001217:protein_coding_gene	-	CG42663	0
FBgn0017581	63875.9	-0.267877	0.228299	-1.17336	0.240651	0.748131	FBgn0017581	63875.9	-0.364875	0.228298	-1.59824	0.109989	0.999939	FBgn0017581	CG17342	SO0001217:protein_coding_gene	Lk6 kinase	Lk6	0
FBgn0000659	1520.78	-0.3197	0.272478	-1.17331	0.240673	0.748131	FBgn0000659	1520.78	-0.234522	0.272366	-0.861055	0.389208	0.999939	FBgn0000659	CG10002	SO0001217:protein_coding_gene	fork head	fkh	0
FBgn0001169	1338.37	-0.320686	0.27289	-1.17515	0.239935	0.748131	FBgn0001169	1338.37	-0.0301188	0.272979	-0.110334	0.912145	0.999939	FBgn0001169	CG5460	SO0001217:protein_coding_gene	Hairless	H	0
FBgn0285992	1945.15	-0.329681	0.280826	-1.17397	0.240408	0.748131	FBgn0285992	1945.15	-0.2657	0.281045	-0.9454	0.344455	0.999939	FBgn0285992	CR46342	SO0002355:hpRNA_gene	hairpin RNA:CR46342	hpRNA:CR46342	0
FBgn0031696	1117.47	-0.36365	0.309445	-1.17517	0.239927	0.748131	FBgn0031696	1117.47	0.0287842	0.309546	0.0929885	0.925913	0.999939	FBgn0031696	CG14030	SO0001217:protein_coding_gene	Bub1 kinase	Bub1	0
FBgn0053098	96.9718	-0.47575	0.404177	-1.17708	0.239162	0.748131	FBgn0053098	96.9718	-0.0566851	0.406839	-0.13933	0.889189	0.999939	FBgn0053098	CG33098	SO0001217:protein_coding_gene	-	CG33098	0
FBgn0037378	547.824	-0.485723	0.413901	-1.17352	0.240586	0.748131	FBgn0037378	547.824	-0.0263721	0.414279	-0.0636578	0.949243	0.999939	FBgn0037378	CG2046	SO0001217:protein_coding_gene	Proteasome assembly chaperone 1	PSMG1	0
FBgn0266819	298.935	-0.495774	0.421363	-1.17659	0.239357	0.748131	FBgn0266819	298.935	-0.130136	0.425524	-0.305825	0.759738	0.999939	FBgn0266819	CR45281	SO0002182:antisense_lncRNA_gene	antisense RNA:CR45281	asRNA:CR45281	0
FBgn0034804	117.391	-0.753962	0.642647	-1.17321	0.240711	0.748131	FBgn0034804	117.391	-0.702648	0.645452	-1.08861	0.276324	0.999939	FBgn0034804	CG3831	SO0001217:protein_coding_gene	-	CG3831	0
FBgn0050157	50.7406	-0.910247	0.776386	-1.17242	0.24103	0.748131	FBgn0050157	50.7406	0.35875	0.770964	0.465326	0.641698	0.999939	FBgn0050157	CG30157	SO0001217:protein_coding_gene	UFM1 specific peptidase 1	Ufsp1	0
FBgn0037100	25.287	-1.44775	1.23542	-1.17187	0.241249	0.748131	FBgn0037100	25.287	-1.05731	1.24515	-0.849145	0.395801	0.999939	FBgn0037100	CG14575	SO0001217:protein_coding_gene	Capability receptor	CapaR	0
FBgn0050037	8.27478	-2.50499	2.13415	-1.17376	0.24049	0.748131	FBgn0050037	8.27478	-0.356074	2.41267	-0.147585	0.88267	0.999939	FBgn0050037	CG30037	SO0001217:protein_coding_gene	-	CG30037	0
FBgn0035209	6.49494	-2.53344	2.16165	-1.17199	0.2412	0.748131	FBgn0035209	6.49494	-1.05481	2.27594	-0.463462	0.643033	0.999939	FBgn0035209	CG13914	SO0001217:protein_coding_gene	mitotic spindle density 1	msd1	0
FBgn0000094	110.162	-4.82165	4.11438	-1.1719	0.241237	0.748131	FBgn0000094	110.162	4.2627	4.38088	0.973023	0.330542	0.999939	FBgn0000094	CG1361	SO0001217:protein_coding_gene	Andropin	Anp	0
FBgn0050429	44.5694	-5.03552	4.2938	-1.17274	0.240899	0.748131	FBgn0050429	44.5694	4.64452	4.51035	1.02975	0.303129	0.999939	FBgn0050429	CG30429	SO0001217:protein_coding_gene	-	CG30429	0
FBgn0035567	41.7797	-6.61526	5.62497	-1.17605	0.239574	0.748131	FBgn0035567	41.7797	3.00648	5.74675	0.523161	0.600862	0.999939	FBgn0035567	CG7514	SO0001217:protein_coding_gene	-	CG7514	0
FBgn0025378	16.7969	-6.76127	5.7511	-1.17565	0.239736	0.748131	FBgn0025378	16.7969	-0.362041	5.94362	-0.0609125	0.951429	0.999939	FBgn0025378	CG3795	SO0001217:protein_coding_gene	-	CG3795	0
FBgn0085455	8.4303	-8.64203	7.3564	-1.17476	0.240089	0.748131	FBgn0085455	8.4303	0.599872	7.44927	0.0805277	0.935818	0.999939	FBgn0085455	CG34426	SO0001217:protein_coding_gene	-	CG34426	0
FBgn0031522	16.4233	-8.64614	7.356	-1.17539	0.23984	0.748131	FBgn0031522	16.4233	-0.361858	7.44927	-0.0485762	0.961257	0.999939	FBgn0031522	CG3285	SO0001217:protein_coding_gene	-	CG3285	0
FBgn0028377	80.8022	-8.53832	7.2871	-1.1717	0.241316	0.748162	FBgn0028377	80.8022	3.00431	7.38158	0.407002	0.684007	0.999939	FBgn0028377	CG33755	SO0001217:protein_coding_gene	gdl-ORF39	gdl-ORF39	0
FBgn0028940	3237.54	0.289636	0.247282	1.17128	0.241488	0.748514	FBgn0028940	3237.54	-0.0126608	0.247095	-0.0512385	0.959135	0.999939	FBgn0028940	CG8864	SO0001217:protein_coding_gene	Cytochrome P450 28a5	Cyp28a5	0
FBgn0038974	294.251	0.296407	0.253237	1.17047	0.241811	0.748609	FBgn0038974	294.251	0.35433	0.253215	1.39932	0.161717	0.999939	FBgn0038974	CG5377	SO0001217:protein_coding_gene	-	CG5377	0
FBgn0040529	13187.2	0.260297	0.22232	1.17082	0.241671	0.748609	FBgn0040529	13187.2	0.105842	0.222321	0.476075	0.634021	0.999939	FBgn0040529	CG9603	SO0001217:protein_coding_gene	Cytochrome c oxidase subunit 7A	COX7A	0
FBgn0285896	323.766	0.247807	0.21163	1.17095	0.24162	0.748609	FBgn0285896	323.766	-0.447588	0.212244	-2.10883	0.0349588	0.999939	FBgn0285896	CG32134	SO0001217:protein_coding_gene	breathless	btl	0
FBgn0027608	16471.2	0.127222	0.10871	1.17028	0.241886	0.748609	FBgn0027608	16471.2	-0.0055797	0.108683	-0.0513394	0.959055	0.999939	FBgn0027608	CG2082	SO0001217:protein_coding_gene	-	CG2082	0
FBgn0036461	570.444	-0.373037	0.318635	-1.17073	0.241705	0.748609	FBgn0036461	570.444	-0.273843	0.317774	-0.861755	0.388822	0.999939	FBgn0036461	CG10006	SO0001217:protein_coding_gene	Zinc/iron regulated transporter-related protein 71B	Zip71B	0
FBgn0030899	16.138	-1.96544	1.67917	-1.17048	0.241808	0.748609	FBgn0030899	16.138	0.245955	1.94709	0.126319	0.899479	0.999939	FBgn0030899	CG5927	SO0001217:protein_coding_gene	HES-related	Hesr	0
FBgn0037419	3.33226	-2.36062	2.01729	-1.17019	0.241923	0.748609	FBgn0037419	3.33226	0.287512	2.07471	0.138579	0.889783	0.999939	FBgn0037419	CG1154	SO0001217:protein_coding_gene	Osiris 12	Osi12	0
FBgn0019662	4355.9	0.107994	0.0923204	1.16978	0.242091	0.748647	FBgn0019662	4355.9	0.0793569	0.0922514	0.860225	0.389665	0.999939	FBgn0019662	CG8593	SO0001217:protein_coding_gene	quemao	qm	0
FBgn0019890	6005.61	-0.201766	0.17251	-1.16959	0.242167	0.748647	FBgn0019890	6005.61	-0.0788291	0.172516	-0.456937	0.647716	0.999939	FBgn0019890	CG8954	SO0001217:protein_coding_gene	Smg5 nonsense mediated mRNA decay factor	Smg5	0
FBgn0035397	11888.6	-0.25507	0.218096	-1.16953	0.242191	0.748647	FBgn0035397	11888.6	-0.301797	0.218073	-1.38392	0.166382	0.999939	FBgn0035397	CG11486	SO0001217:protein_coding_gene	Poly(A) specific ribonuclease subunit PAN3	PAN3	0
FBgn0030012	199.959	-0.296914	0.25377	-1.17001	0.241997	0.748647	FBgn0030012	199.959	-0.0449213	0.253706	-0.177061	0.859461	0.999939	FBgn0030012	CG18262	SO0001217:protein_coding_gene	-	CG18262	0
FBgn0265633	46.5123	-0.513751	0.439312	-1.16944	0.242225	0.748647	FBgn0265633	46.5123	-0.26748	0.432141	-0.618963	0.53594	0.999939	FBgn0265633	CR44440	SO0002127:lncRNA_gene	long non-coding RNA:CR44440	lncRNA:CR44440	0
FBgn0085360	2141.42	0.393797	0.337049	1.16837	0.242659	0.748845	FBgn0085360	2141.42	-0.189601	0.337268	-0.562167	0.574002	0.999939	FBgn0085360	CG34331	SO0001217:protein_coding_gene	-	CG34331	0
FBgn0051706	4614.24	0.276002	0.236163	1.16869	0.242527	0.748845	FBgn0051706	4614.24	0.100907	0.235846	0.427851	0.668759	0.999939	FBgn0051706	CG31706	SO0001217:protein_coding_gene	-	CG31706	0
FBgn0000116	103699	0.219838	0.188109	1.16867	0.242536	0.748845	FBgn0000116	103699	0.25481	0.188106	1.35461	0.175543	0.999939	FBgn0000116	CG32031	SO0001217:protein_coding_gene	Arginine kinase 1	Argk1	0
FBgn0031681	3029.76	-0.134868	0.1154	-1.1687	0.242523	0.748845	FBgn0031681	3029.76	-0.282795	0.115395	-2.45066	0.0142593	0.858287	FBgn0031681	CG31651	SO0001217:protein_coding_gene	Polypeptide N-Acetylgalactosaminyltransferase 5	Pgant5	0
FBgn0036775	438.005	-0.153867	0.131689	-1.16841	0.242639	0.748845	FBgn0036775	438.005	-0.145993	0.132021	-1.10583	0.2688	0.999939	FBgn0036775	CG5147	SO0001217:protein_coding_gene	RNA polymerase III subunit D	Polr3D	0
FBgn0266219	36.7126	-0.513592	0.439331	-1.16903	0.24239	0.748845	FBgn0266219	36.7126	0.0190122	0.454796	0.0418037	0.966655	0.999939	FBgn0266219	CR44914	SO0002127:lncRNA_gene	long non-coding RNA:CR44914	lncRNA:CR44914	0
FBgn0265843	3.49642	-1.93088	1.65276	-1.16828	0.242694	0.748845	FBgn0265843	3.49642	-2.25635	1.91526	-1.17809	0.23876	0.999939	FBgn0265843	CR44632	SO0002127:lncRNA_gene	long non-coding RNA:CR44632	lncRNA:CR44632	0
FBgn0036774	549.621	0.192689	0.165044	1.1675	0.243008	0.749367	FBgn0036774	549.621	0.15256	0.165345	0.922677	0.356176	0.999939	FBgn0036774	CG7354	SO0001217:protein_coding_gene	mitochondrial ribosomal protein S26	mRpS26	0
FBgn0085415	15.7465	-1.23679	1.05936	-1.16749	0.243012	0.749367	FBgn0085415	15.7465	0.312759	1.06658	0.293235	0.769342	0.999939	FBgn0085415	CG34386	SO0001217:protein_coding_gene	-	CG34386	0
FBgn0038647	4.4818	-1.72005	1.47336	-1.16743	0.243036	0.749367	FBgn0038647	4.4818	-1.89008	1.5427	-1.22517	0.22051	0.999939	FBgn0038647	CG14302	SO0001217:protein_coding_gene	-	CG14302	0
FBgn0259164	300.305	0.351494	0.301169	1.1671	0.24317	0.749464	FBgn0259164	300.305	0.0878081	0.302889	0.289902	0.771891	0.999939	FBgn0259164	CG42269	SO0001217:protein_coding_gene	-	CG42269	0
FBgn0266027	3.48494	-5.33215	4.56885	-1.16707	0.243183	0.749464	FBgn0266027	3.48494	1.85234	4.6494	0.398404	0.690332	0.999939	FBgn0266027	CR44792	SO0002182:antisense_lncRNA_gene	antisense RNA:testis-specific 15	asRNA:TS15	0
FBgn0040648	8.3545	-8.5753	7.35262	-1.16629	0.243496	0.750249	FBgn0040648	8.3545	-0.317652	7.44552	-0.0426635	0.96597	0.999939	FBgn0040648	CG11666	SO0001217:protein_coding_gene	-	CG11666	0
FBgn0001990	333.665	-0.190329	0.163216	-1.16612	0.243567	0.750287	FBgn0001990	333.665	-0.0925719	0.162493	-0.569697	0.568883	0.999939	FBgn0001990	CG4148	SO0001217:protein_coding_gene	weckle	wek	0
FBgn0264492	3996.05	0.194412	0.166757	1.16583	0.243681	0.750354	FBgn0264492	3996.05	0.243817	0.166717	1.46246	0.143615	0.999939	FBgn0264492	CG17520	SO0001217:protein_coding_gene	casein kinase IIalpha	CkIIalpha	0
FBgn0040022	3375.75	-0.251439	0.215683	-1.16578	0.243704	0.750354	FBgn0040022	3375.75	-0.207663	0.215645	-0.962987	0.335554	0.999939	FBgn0040022	CG40351	SO0001217:protein_coding_gene	SET domain containing 1	Set1	0
FBgn0027342	450.323	-0.18072	0.155077	-1.16536	0.243874	0.750699	FBgn0027342	450.323	0.164693	0.15507	1.06205	0.288212	0.999939	FBgn0027342	CG4626	SO0001217:protein_coding_gene	frizzled 4	fz4	0
FBgn0029170	232.8	0.327498	0.281062	1.16521	0.243933	0.750701	FBgn0029170	232.8	0.157489	0.274573	0.573579	0.566253	0.999939	FBgn0029170	CG5812	SO0001217:protein_coding_gene	TweedleT	TwdlT	0
FBgn0264724	3.41428	2.40687	2.06762	1.16407	0.244394	0.750886	FBgn0264724	3.41428	0.328898	2.11002	0.155874	0.876132	0.999939	FBgn0264724	CR43992	SO0002127:lncRNA_gene	long non-coding RNA:CR43992	lncRNA:CR43992	0
FBgn0053120	895.614	0.507716	0.436141	1.16411	0.24438	0.750886	FBgn0053120	895.614	0.189059	0.43657	0.433056	0.664974	0.999939	FBgn0053120	CG33120	SO0001217:protein_coding_gene	-	CG33120	0
FBgn0024754	3057.77	0.167373	0.143756	1.16428	0.244309	0.750886	FBgn0024754	3057.77	0.112513	0.143567	0.783693	0.43322	0.999939	FBgn0024754	CG8200	SO0001217:protein_coding_gene	Flotillin 1	Flo1	0
FBgn0034708	3099.29	0.0664398	0.0570959	1.16365	0.244565	0.750886	FBgn0034708	3099.29	-0.062799	0.0571341	-1.09915	0.271703	0.999939	FBgn0034708	CG5625	SO0001217:protein_coding_gene	Vacuolar protein sorting 35	Vps35	0
FBgn0028955	3340.8	-0.177877	0.152752	-1.16448	0.244229	0.750886	FBgn0028955	3340.8	-0.0924211	0.152394	-0.606461	0.544209	0.999939	FBgn0028955	CG8788	SO0001217:protein_coding_gene	-	CG8788	0
FBgn0034914	3224.77	-0.252686	0.217133	-1.16374	0.244529	0.750886	FBgn0034914	3224.77	-0.043961	0.217431	-0.202183	0.839773	0.999939	FBgn0034914	CG5554	SO0001217:protein_coding_gene	-	CG5554	0
FBgn0033984	1517.48	-0.34439	0.295699	-1.16467	0.244154	0.750886	FBgn0033984	1517.48	-0.202191	0.29601	-0.683055	0.494572	0.999939	FBgn0033984	CG10255	SO0001217:protein_coding_gene	Lap1	Lap1	0
FBgn0287696	244.973	-0.347752	0.298806	-1.16381	0.244503	0.750886	FBgn0287696	244.973	-0.360963	0.298469	-1.20938	0.226516	0.999939	FBgn0287696	CG13025	SO0001217:protein_coding_gene	mutagen-sensitive 302	mus302	0
FBgn0036085	68.2974	-5.04216	4.32931	-1.16465	0.244159	0.750886	FBgn0036085	68.2974	5.32999	4.52624	1.17758	0.238966	0.999939	FBgn0036085	CG6527	SO0001217:protein_coding_gene	-	CG6527	0
FBgn0037039	7.91926	-8.5602	7.35645	-1.16363	0.244573	0.750886	FBgn0037039	7.91926	-0.361874	7.44927	-0.0485785	0.961255	0.999939	FBgn0037039	CG10587	SO0001217:protein_coding_gene	-	CG10587	0
FBgn0051792	7.87814	-2.17259	1.86761	-1.1633	0.244707	0.75112	FBgn0051792	7.87814	3.12725	1.93964	1.61228	0.1069	0.999939	FBgn0051792	CG31792	SO0001217:protein_coding_gene	-	CG31792	0
FBgn0052282	7528.23	0.51901	0.446384	1.1627	0.244952	0.751346	FBgn0052282	7528.23	-0.129397	0.446277	-0.289949	0.771855	0.999939	FBgn0052282	CG32282	SO0001217:protein_coding_gene	Drosomycin-like 4	Drsl4	0
FBgn0050077	485.767	0.267299	0.229897	1.16269	0.244955	0.751346	FBgn0050077	485.767	0.176038	0.230584	0.763443	0.445199	0.999939	FBgn0050077	CG30077	SO0001217:protein_coding_gene	Biogenesis of lysosome-related organelles complex 1, subunit 1	Blos1	0
FBgn0039544	724.59	-0.318131	0.273592	-1.16279	0.244914	0.751346	FBgn0039544	724.59	-0.149397	0.273418	-0.546405	0.584787	0.999939	FBgn0039544	CG12877	SO0001217:protein_coding_gene	-	CG12877	0
FBgn0287631	747.439	-0.288799	0.248499	-1.16218	0.245164	0.751809	FBgn0287631	747.439	-0.133953	0.249276	-0.537367	0.591014	0.999939	FBgn0287631	CG46491	SO0001217:protein_coding_gene	-	CG46491	0
FBgn0029873	673.709	-0.198767	0.171091	-1.16176	0.245332	0.752147	FBgn0029873	673.709	-0.19409	0.17129	-1.1331	0.257171	0.999939	FBgn0029873	CG3918	SO0001217:protein_coding_gene	-	CG3918	0
FBgn0032050	362.507	-0.497621	0.428437	-1.16148	0.245446	0.752318	FBgn0032050	362.507	-0.138151	0.429517	-0.321642	0.747724	0.999939	FBgn0032050	CG13096	SO0001217:protein_coding_gene	-	CG13096	0
FBgn0028479	4137.82	0.256638	0.22109	1.16079	0.245729	0.752379	FBgn0028479	4137.82	0.108913	0.220934	0.492968	0.622035	0.999939	FBgn0028479	CG4389	SO0001217:protein_coding_gene	Mitochondrial trifunctional protein alpha subunit	Mtpalpha	0
FBgn0264605	4240.27	-0.172669	0.148755	-1.16076	0.245738	0.752379	FBgn0264605	4240.27	-0.315486	0.148815	-2.11998	0.0340073	0.999939	FBgn0264605	CG43954	SO0001217:protein_coding_gene	-	CG43954	0
FBgn0262828	322.49	-0.335098	0.288681	-1.16079	0.245727	0.752379	FBgn0262828	322.49	-0.316295	0.289214	-1.09364	0.274114	0.999939	FBgn0262828	CR43199	SO0002127:lncRNA_gene	long non-coding RNA:CR43199	lncRNA:CR43199	0
FBgn0044810	1821.56	-1.00423	0.865392	-1.16043	0.245873	0.752379	FBgn0044810	1821.56	-0.685367	0.865439	-0.79193	0.428401	0.999939	FBgn0044810	CG31193	SO0001217:protein_coding_gene	Turandot X	TotX	0
FBgn0040257	12.836	-1.32356	1.14049	-1.16052	0.245836	0.752379	FBgn0040257	12.836	0.580136	1.1553	0.50215	0.615562	0.999939	FBgn0040257	CG4739	SO0001217:protein_coding_gene	UDP-glycosyltransferase family 302 member E1	Ugt302E1	0
FBgn0262100	47.0211	-4.58735	3.95284	-1.16052	0.245837	0.752379	FBgn0262100	47.0211	2.1854	4.12724	0.529506	0.596455	0.999939	FBgn0262100	CG42853	SO0001217:protein_coding_gene	-	CG42853	0
FBgn0035198	587.348	-5.00132	4.30682	-1.16126	0.245538	0.752379	FBgn0035198	587.348	8.65435	4.33767	1.99516	0.0460254	0.999939	FBgn0035198	CG9133	SO0001217:protein_coding_gene	-	CG9133	0
FBgn0023521	191.096	-0.471724	0.406678	-1.15994	0.246072	0.752729	FBgn0023521	191.096	-0.126759	0.408165	-0.310559	0.756136	0.999939	FBgn0023521	CG3587	SO0001217:protein_coding_gene	-	CG3587	0
FBgn0011834	7.86595	-8.53251	7.35646	-1.15987	0.246103	0.752729	FBgn0011834	7.86595	-0.361849	7.44927	-0.0485751	0.961258	0.999939	FBgn0011834	CG2071	SO0001217:protein_coding_gene	Serine protease 6	Ser6	0
FBgn0034356	1247.15	0.42855	0.369626	1.15942	0.246286	0.752769	FBgn0034356	1247.15	-0.0457687	0.36997	-0.123709	0.901546	0.999939	FBgn0034356	CG10924	SO0001217:protein_coding_gene	Phosphoenolpyruvate carboxykinase 2	Pepck2	0
FBgn0031597	250.149	-0.20156	0.173848	-1.15941	0.246291	0.752769	FBgn0031597	250.149	-0.166141	0.174009	-0.954788	0.339685	0.999939	FBgn0031597	CG17612	SO0001217:protein_coding_gene	-	CG17612	0
FBgn0288631	1077.55	-0.247796	0.213695	-1.15958	0.246222	0.752769	FBgn0288631	1077.55	0.0944005	0.213856	0.441421	0.658908	0.999939	FBgn0288631	CG5484	SO0001217:protein_coding_gene	Yip1-interacting factor 1	Yif1	0
FBgn0003295	222.951	0.330503	0.285224	1.15875	0.246557	0.752991	FBgn0003295	222.951	0.143235	0.283848	0.50462	0.613826	0.999939	FBgn0003295	CG1214	SO0001217:protein_coding_gene	roughoid	ru	0
FBgn0002413	5461.28	-0.175065	0.151123	-1.15843	0.246688	0.752991	FBgn0002413	5461.28	-0.241695	0.15117	-1.59884	0.109857	0.999939	FBgn0002413	CG2048	SO0001217:protein_coding_gene	discs overgrown	dco	0
FBgn0020647	6465.13	-0.177376	0.153125	-1.15837	0.246711	0.752991	FBgn0020647	6465.13	-0.0837333	0.153025	-0.547187	0.584251	0.999939	FBgn0020647	CG5405	SO0001217:protein_coding_gene	Krueppel target at 95D	KrT95D	0
FBgn0014073	1582.95	-0.200797	0.173344	-1.15837	0.246713	0.752991	FBgn0014073	1582.95	-0.448716	0.173466	-2.58677	0.00968794	0.700313	FBgn0014073	CG7525	SO0001217:protein_coding_gene	Tie-like receptor tyrosine kinase	Tie	0
FBgn0033925	937.961	-0.249152	0.214994	-1.15888	0.246505	0.752991	FBgn0033925	937.961	-0.0495702	0.215126	-0.230424	0.817762	0.999939	FBgn0033925	CG8617	SO0001217:protein_coding_gene	-	CG8617	0
FBgn0058172	7.73208	-8.52569	7.35647	-1.15894	0.246481	0.752991	FBgn0058172	7.73208	-0.361876	7.44927	-0.0485787	0.961255	0.999939	FBgn0058172	CR40172	SO0002127:lncRNA_gene	long non-coding RNA:CR40172	lncRNA:CR40172	0
FBgn0032223	2701.26	-0.151927	0.131216	-1.15783	0.246931	0.753304	FBgn0032223	2701.26	-0.150492	0.131082	-1.14807	0.250938	0.999939	FBgn0032223	CG5034	SO0001217:protein_coding_gene	GATAd	GATAd	0
FBgn0034631	348.198	-0.353143	0.304982	-1.15792	0.246899	0.753304	FBgn0034631	348.198	-0.173791	0.304632	-0.570494	0.568343	0.999939	FBgn0034631	CG10496	SO0001217:protein_coding_gene	TATA box-binding protein-associated factor RNA polymerase I subunit C-like	TAF1C-like	0
FBgn0034475	1775.08	0.575867	0.497641	1.15719	0.247193	0.753569	FBgn0034475	1775.08	0.16945	0.497482	0.340615	0.733393	0.999939	FBgn0034475	CG13874	SO0001217:protein_coding_gene	Odorant-binding protein 56h	Obp56h	0
FBgn0031170	3587.54	-0.243411	0.210344	-1.15721	0.247188	0.753569	FBgn0031170	3587.54	-0.108448	0.210266	-0.515767	0.606017	0.999939	FBgn0031170	CG1718	SO0001217:protein_coding_gene	ATP binding cassette subfamily A member 3	Abca3	0
FBgn0035518	297.859	-0.271046	0.234217	-1.15725	0.247172	0.753569	FBgn0035518	297.859	-0.276848	0.233443	-1.18593	0.235649	0.999939	FBgn0035518	CG15011	SO0001217:protein_coding_gene	-	CG15011	0
FBgn0028507	1221.92	0.167011	0.1444	1.15659	0.24744	0.753736	FBgn0028507	1221.92	0.227805	0.144224	1.57952	0.114216	0.999939	FBgn0028507	CG3793	SO0001217:protein_coding_gene	-	CG3793	0
FBgn0000063	86.3557	-0.533476	0.461289	-1.15649	0.247481	0.753736	FBgn0000063	86.3557	-0.00290723	0.468982	-0.00619902	0.995054	0.999939	FBgn0000063	CG7643	SO0001217:protein_coding_gene	Monopolar spindle 1	Mps1	0
FBgn0267327	333.326	-6.87899	5.94625	-1.15686	0.247329	0.753736	FBgn0267327	333.326	4.87444	6.08878	0.800562	0.423385	0.999939	FBgn0267327	CG6555	SO0001217:protein_coding_gene	Accessory gland-specific peptide 33A	Acp33A	0
FBgn0263270	7.6852	-8.50771	7.35648	-1.15649	0.24748	0.753736	FBgn0263270	7.6852	-1.32359	7.44927	-0.177681	0.858974	0.999939	FBgn0263270	CG43396	SO0001217:protein_coding_gene	-	CG43396	0
FBgn0029975	4326.6	-0.244156	0.211266	-1.15568	0.247813	0.754319	FBgn0029975	4326.6	0.0154853	0.211299	0.0732864	0.941578	0.999939	FBgn0029975	CG1444	SO0001217:protein_coding_gene	spidey	spidey	0
FBgn0267754	9.4282	-1.16648	1.00928	-1.15576	0.247781	0.754319	FBgn0267754	9.4282	-1.88498	1.04305	-1.80718	0.0707348	0.999939	FBgn0267754	CR46085	SO0002127:lncRNA_gene	long non-coding RNA:CR46085	lncRNA:CR46085	0
FBgn0031715	4.98365	-5.96961	5.16583	-1.1556	0.247847	0.754319	FBgn0031715	4.98365	1.46775	5.29637	0.277125	0.781685	0.999939	FBgn0031715	CG14016	SO0001217:protein_coding_gene	tombola	tomb	0
FBgn0038357	35.9181	-6.61822	5.72962	-1.15509	0.248054	0.754622	FBgn0038357	35.9181	2.78522	5.84918	0.476172	0.633952	0.999939	FBgn0038357	CG5623	SO0001217:protein_coding_gene	-	CG5623	0
FBgn0261996	7.62891	-8.49723	7.35648	-1.15507	0.248063	0.754622	FBgn0261996	7.62891	0.599866	7.44927	0.0805268	0.935818	0.999939	FBgn0261996	CG42814	SO0001217:protein_coding_gene	-	CG42814	0
FBgn0259715	7411.21	0.309665	0.268143	1.15485	0.248152	0.754714	FBgn0259715	7411.21	-0.0358627	0.268077	-0.133778	0.893578	0.999939	FBgn0259715	CG42369	SO0001217:protein_coding_gene	-	CG42369	0
FBgn0028562	110.562	0.487705	0.422433	1.15452	0.248289	0.754804	FBgn0028562	110.562	-0.149232	0.439176	-0.339801	0.734007	0.999939	FBgn0028562	CG17975	SO0001217:protein_coding_gene	sugar transporter 2	sut2	0
FBgn0033761	543.65	0.29554	0.256083	1.15408	0.248467	0.754804	FBgn0033761	543.65	0.139358	0.25483	0.546865	0.584471	0.999939	FBgn0033761	CG8778	SO0001217:protein_coding_gene	-	CG8778	0
FBgn0086371	539.635	-0.370091	0.320712	-1.15396	0.248515	0.754804	FBgn0086371	539.635	0.160286	0.32049	0.500129	0.616984	0.999939	FBgn0086371	CG9829	SO0001217:protein_coding_gene	Elongator complex protein 6	Elp6	0
FBgn0015623	6496.22	-0.407187	0.352853	-1.15398	0.248507	0.754804	FBgn0015623	6496.22	0.110991	0.352917	0.314495	0.753145	0.999939	FBgn0015623	CG11567	SO0001217:protein_coding_gene	Cytochrome P450 reductase	Cpr	0
FBgn0262036	39.2892	-8.29893	7.1905	-1.15415	0.248437	0.754804	FBgn0262036	39.2892	2.20237	7.28614	0.302269	0.762447	0.999939	FBgn0262036	CG42847	SO0001217:protein_coding_gene	-	CG42847	0
FBgn0050043	7.53704	-8.48884	7.35649	-1.15393	0.248531	0.754804	FBgn0050043	7.53704	-0.361877	7.44927	-0.0485789	0.961255	0.999939	FBgn0050043	CG30043	SO0001217:protein_coding_gene	-	CG30043	0
FBgn0030310	553.558	-0.548868	0.475762	-1.15366	0.24864	0.754958	FBgn0030310	553.558	-0.264399	0.476624	-0.554732	0.579078	0.999939	FBgn0030310	CG11709	SO0001217:protein_coding_gene	Peptidoglycan recognition protein SA	PGRP-SA	0
FBgn0260990	3101.84	-0.163481	0.141733	-1.15345	0.248727	0.755044	FBgn0260990	3101.84	-0.0676219	0.141804	-0.47687	0.633455	0.999939	FBgn0260990	CG1973	SO0001217:protein_coding_gene	yata	yata	0
FBgn0266582	4968.62	0.334077	0.28974	1.15302	0.248901	0.755398	FBgn0266582	4968.62	0.194045	0.289707	0.669797	0.502987	0.999939	FBgn0266582	CG12079	SO0001217:protein_coding_gene	NADH dehydrogenase (ubiquinone) 30 kDa subunit	ND-30	0
FBgn0031420	1235.2	-0.238527	0.2069	-1.15286	0.248969	0.755424	FBgn0031420	1235.2	-0.114717	0.207093	-0.553937	0.579622	0.999939	FBgn0031420	CG9866	SO0001217:protein_coding_gene	Ataxin 7	Atxn7	0
FBgn0011770	2221.44	0.437689	0.379756	1.15255	0.249094	0.755451	FBgn0011770	2221.44	0.158561	0.379626	0.417678	0.676183	0.999939	FBgn0011770	CG2227	SO0001217:protein_coding_gene	GIP-like	Gip	0
FBgn0032563	63.0179	-6.43554	5.58311	-1.15268	0.249042	0.755451	FBgn0032563	63.0179	3.77799	5.70585	0.662125	0.507891	0.999939	FBgn0032563	CG15258	SO0001217:protein_coding_gene	-	CG15258	0
FBgn0035624	293.903	-0.323851	0.281138	-1.15193	0.249349	0.755974	FBgn0035624	293.903	-0.294499	0.281056	-1.04783	0.294717	0.999939	FBgn0035624	CG12756	SO0001217:protein_coding_gene	Esa1-associated factor 6	Eaf6	0
FBgn0045035	556.25	-0.419672	0.364346	-1.15185	0.249383	0.755974	FBgn0045035	556.25	-0.328227	0.364268	-0.901057	0.367558	0.999939	FBgn0045035	CG6535	SO0001217:protein_coding_gene	telomere fusion	tefu	0
FBgn0036787	1021.38	0.450947	0.392219	1.14973	0.250254	0.756026	FBgn0036787	1021.38	0.116691	0.392238	0.297501	0.766084	0.999939	FBgn0036787	CG4306	SO0001217:protein_coding_gene	-	CG4306	0
FBgn0034364	2088.91	0.323967	0.281476	1.15096	0.249749	0.756026	FBgn0034364	2088.91	-0.0503496	0.281723	-0.17872	0.858157	0.999939	FBgn0034364	CG5493	SO0001217:protein_coding_gene	-	CG5493	0
FBgn0025833	4401.04	0.27601	0.240506	1.14762	0.251125	0.756026	FBgn0025833	4401.04	0.219839	0.240373	0.914573	0.360416	0.999939	FBgn0025833	CG8910	SO0001217:protein_coding_gene	-	CG8910	0
FBgn0035046	2738.52	0.270345	0.234862	1.15108	0.249699	0.756026	FBgn0035046	2738.52	0.0846473	0.234805	0.360501	0.718473	0.999939	FBgn0035046	CG3683	SO0001217:protein_coding_gene	NADH dehydrogenase (ubiquinone) 19 kDa subunit	ND-19	0
FBgn0001319	687.616	0.214994	0.186862	1.15055	0.249917	0.756026	FBgn0001319	687.616	0.162695	0.186204	0.873745	0.382257	0.999939	FBgn0001319	CG10197	SO0001217:protein_coding_gene	knot	kn	0
FBgn0030793	280.682	0.205148	0.178663	1.14824	0.250869	0.756026	FBgn0030793	280.682	0.0569287	0.178488	0.31895	0.749765	0.999939	FBgn0030793	CG9125	SO0001217:protein_coding_gene	Rat1 Interacting Protein 1	Rai1	0
FBgn0263051	503.712	0.202713	0.176178	1.15061	0.249892	0.756026	FBgn0263051	503.712	0.256228	0.176571	1.45113	0.146743	0.999939	FBgn0263051	CG43346	SO0001217:protein_coding_gene	-	CG43346	0
FBgn0037912	4527.49	0.200655	0.174421	1.15041	0.249977	0.756026	FBgn0037912	4527.49	0.0833266	0.174239	0.47823	0.632486	0.999939	FBgn0037912	CG6782	SO0001217:protein_coding_gene	scheggia	sea	0
FBgn0266346	1023.3	0.186564	0.162389	1.14887	0.250611	0.756026	FBgn0266346	1023.3	0.106813	0.162082	0.659006	0.509892	0.999939	FBgn0266346	CG17922	SO0001217:protein_coding_gene	Cyclic nucleotide-gated ion channel subunit B	CngB	0
FBgn0030693	5924.71	-0.144331	0.125564	-1.14947	0.250363	0.756026	FBgn0030693	5924.71	-0.0525641	0.12569	-0.418204	0.675798	0.999939	FBgn0030693	CG8974	SO0001217:protein_coding_gene	suppression of retinal degeneration disease 1 upon overexpression 1	sordd1	0
FBgn0037443	4168.98	-0.186398	0.161983	-1.15073	0.249844	0.756026	FBgn0037443	4168.98	-0.177915	0.161947	-1.0986	0.271942	0.999939	FBgn0037443	CG1021	SO0001217:protein_coding_gene	Dementin	Dmtn	0
FBgn0026479	3746.26	-0.20401	0.177387	-1.15008	0.25011	0.756026	FBgn0026479	3746.26	0.063988	0.177456	0.360586	0.718409	0.999939	FBgn0026479	CG3210	SO0001217:protein_coding_gene	Dynamin related protein 1	Drp1	0
FBgn0286567	1554.79	-0.217385	0.189198	-1.14898	0.250564	0.756026	FBgn0286567	1554.79	-0.118095	0.189094	-0.624529	0.53228	0.999939	FBgn0286567	CG17569	SO0001217:protein_coding_gene	gryzun	gry	0
FBgn0264693	11115	-0.227541	0.198082	-1.14872	0.250672	0.756026	FBgn0264693	11115	-0.282338	0.198085	-1.42534	0.154059	0.999939	FBgn0264693	CG14998	SO0001217:protein_coding_gene	ensconsin	ens	0
FBgn0030956	786.048	-0.249253	0.216593	-1.15079	0.249819	0.756026	FBgn0030956	786.048	0.219999	0.216953	1.01404	0.310563	0.999939	FBgn0030956	CG18259	SO0001217:protein_coding_gene	-	CG18259	0
FBgn0025455	6964.4	-0.266802	0.232441	-1.14783	0.251041	0.756026	FBgn0025455	6964.4	-0.227076	0.23244	-0.976924	0.328607	0.999939	FBgn0025455	CG6292	SO0001217:protein_coding_gene	Cyclin T	CycT	0
FBgn0053978	2163.43	-0.32586	0.283195	-1.15066	0.249873	0.756026	FBgn0053978	2163.43	-0.479631	0.283445	-1.69215	0.0906181	0.999939	FBgn0053978	CG33978	SO0001217:protein_coding_gene	-	CG33978	0
FBgn0037979	755.759	-0.338518	0.294879	-1.14799	0.250973	0.756026	FBgn0037979	755.759	-0.0656893	0.295045	-0.222642	0.823814	0.999939	FBgn0037979	CG3532	SO0001217:protein_coding_gene	GRIP and coiled-coil domain containing 185 kDa	GCC185	0
FBgn0035192	140.682	-0.498526	0.433899	-1.14895	0.250579	0.756026	FBgn0035192	140.682	0.0433407	0.426624	0.10159	0.919082	0.999939	FBgn0035192	CG9194	SO0001217:protein_coding_gene	galene	galene	0
FBgn0023214	524.901	-0.566989	0.49403	-1.14768	0.2511	0.756026	FBgn0023214	524.901	-0.644613	0.493767	-1.3055	0.191722	0.999939	FBgn0023214	CG15085	SO0001217:protein_coding_gene	ETS-domain lacking	edl	0
FBgn0011276	34.4322	-0.58771	0.510452	-1.15135	0.249588	0.756026	FBgn0011276	34.4322	-0.282962	0.509687	-0.555168	0.57878	0.999939	FBgn0011276	CG2655	SO0001217:protein_coding_gene	Helix loop helix protein 3B	HLH3B	0
FBgn0053158	283.819	-0.610709	0.531844	-1.14829	0.250851	0.756026	FBgn0053158	283.819	-0.566792	0.533266	-1.06287	0.287842	0.999939	FBgn0053158	CG33158	SO0001217:protein_coding_gene	-	CG33158	0
FBgn0033928	151.988	-1.17954	1.02545	-1.15027	0.250035	0.756026	FBgn0033928	151.988	-0.820342	1.01977	-0.804437	0.421145	0.999939	FBgn0033928	CG13941	SO0001217:protein_coding_gene	Activity-regulated cytoskeleton associated protein 2	Arc2	0
FBgn0039108	33.9146	-1.21062	1.05481	-1.14771	0.251088	0.756026	FBgn0039108	33.9146	-0.524411	1.0256	-0.511321	0.609127	0.999939	FBgn0039108	CG10232	SO0001217:protein_coding_gene	-	CG10232	0
FBgn0036600	58.4623	-1.62028	1.41007	-1.14908	0.250524	0.756026	FBgn0036600	58.4623	-2.49075	1.41598	-1.75903	0.0785722	0.999939	FBgn0036600	CG13043	SO0001217:protein_coding_gene	-	CG13043	0
FBgn0041780	4.03427	-2.34741	2.04135	-1.14993	0.250173	0.756026	FBgn0041780	4.03427	-0.494191	2.13594	-0.231369	0.817028	0.999939	FBgn0041780	CG11833	SO0001217:protein_coding_gene	Strictosidine synthase-like 2	Ssl2	0
FBgn0263621	7.07619	-6.1207	5.32937	-1.14848	0.250769	0.756026	FBgn0263621	7.07619	-0.0709747	5.45661	-0.0130071	0.989622	0.999939	FBgn0263621	CG43630	SO0001217:protein_coding_gene	-	CG43630	0
FBgn0052087	15.2352	-6.59161	5.7345	-1.14947	0.250364	0.756026	FBgn0052087	15.2352	2.52616	5.85363	0.431553	0.666066	0.999939	FBgn0052087	CG32087	SO0001217:protein_coding_gene	-	CG32087	0
FBgn0033165	5.6854	-7.27196	6.33691	-1.14756	0.251152	0.756026	FBgn0033165	5.6854	0.40872	6.44402	0.0634262	0.949427	0.999939	FBgn0033165	CG11113	SO0001217:protein_coding_gene	-	CG11113	0
FBgn0266260	3.9154	-8.44249	7.35357	-1.14808	0.250935	0.756026	FBgn0266260	3.9154	-1.27933	7.44552	-0.171826	0.863575	0.999939	FBgn0266260	CR44955	SO0002127:lncRNA_gene	long non-coding RNA:CR44955	lncRNA:CR44955	0
FBgn0051441	162.73	-0.336075	0.292943	-1.14724	0.251283	0.756244	FBgn0051441	162.73	-0.162983	0.291841	-0.558467	0.576526	0.999939	FBgn0051441	CG31441	SO0001217:protein_coding_gene	-	CG31441	0
FBgn0033994	126.459	0.259748	0.226459	1.147	0.251383	0.756368	FBgn0033994	126.459	-0.12115	0.216873	-0.55862	0.576421	0.999939	FBgn0033994	CG7544	SO0001217:protein_coding_gene	-	CG7544	0
FBgn0033658	20.1464	0.777654	0.67812	1.14678	0.251473	0.756465	FBgn0033658	20.1464	0.944536	0.687296	1.37428	0.169355	0.999939	FBgn0033658	CG8986	SO0001217:protein_coding_gene	Tweedlebeta	Twdlbeta	0
FBgn0027579	5423.55	0.20647	0.180098	1.14643	0.251616	0.756542	FBgn0027579	5423.55	0.261397	0.179978	1.45238	0.146395	0.999939	FBgn0027579	CG5508	SO0001217:protein_coding_gene	minotaur	mino	0
FBgn0085461	23.1286	-8.41053	7.33542	-1.14656	0.251562	0.756542	FBgn0085461	23.1286	1.3275	7.42907	0.17869	0.858181	0.999939	FBgn0085461	CG34432	SO0001217:protein_coding_gene	-	CG34432	0
FBgn0030746	13.9784	-1.41184	1.23179	-1.14617	0.251725	0.756694	FBgn0030746	13.9784	0.627052	1.22513	0.511824	0.608774	0.999939	FBgn0030746	CG9981	SO0001217:protein_coding_gene	-	CG9981	0
FBgn0034312	537.334	-0.598396	0.5222	-1.14591	0.251831	0.756838	FBgn0034312	537.334	-0.710695	0.521632	-1.36245	0.173057	0.999939	FBgn0034312	CG10916	SO0001217:protein_coding_gene	-	CG10916	0
FBgn0036454	14750	0.218441	0.190662	1.1457	0.25192	0.756929	FBgn0036454	14750	0.0917687	0.190626	0.481408	0.630227	0.999939	FBgn0036454	CG17839	SO0001217:protein_coding_gene	-	CG17839	0
FBgn0263830	758.966	0.461639	0.403085	1.14527	0.252099	0.757292	FBgn0263830	758.966	0.184092	0.403795	0.455903	0.64846	0.999939	FBgn0263830	CG40486	SO0001217:protein_coding_gene	-	CG40486	0
FBgn0050430	174.661	6.23921	5.45719	1.1433	0.252914	0.757733	FBgn0050430	174.661	30	5.55808	5.39755	6.7558e-08	3.40222e-05	FBgn0050430	CG30430	SO0001217:protein_coding_gene	-	CG30430	1
FBgn0267137	36.5339	0.837355	0.731901	1.14408	0.252589	0.757733	FBgn0267137	36.5339	0.527901	0.746026	0.707618	0.479183	0.999939	FBgn0267137	CR45577	SO0002127:lncRNA_gene	long non-coding RNA:CR45577	lncRNA:CR45577	0
FBgn0032770	691.328	0.503148	0.44017	1.14308	0.253007	0.757733	FBgn0032770	691.328	0.0478546	0.440448	0.10865	0.91348	0.999939	FBgn0032770	CG13086	SO0001217:protein_coding_gene	-	CG13086	0
FBgn0040786	112.374	0.329898	0.288324	1.14419	0.252544	0.757733	FBgn0040786	112.374	-0.0597016	0.287491	-0.207664	0.835491	0.999939	FBgn0040786	CG14104	SO0001217:protein_coding_gene	-	CG14104	0
FBgn0030063	404.265	0.32029	0.279956	1.14407	0.252595	0.757733	FBgn0030063	404.265	-0.0489644	0.280288	-0.174693	0.861321	0.999939	FBgn0030063	CG1789	SO0001217:protein_coding_gene	-	CG1789	0
FBgn0032236	1599.26	0.255172	0.22321	1.14319	0.252958	0.757733	FBgn0032236	1599.26	0.0980883	0.22318	0.439502	0.660298	0.999939	FBgn0032236	CG5108	SO0001217:protein_coding_gene	mitochondrial ribosomal protein S7	mRpS7	0
FBgn0027563	1311.69	0.236729	0.20693	1.144	0.252622	0.757733	FBgn0027563	1311.69	-0.000407108	0.206667	-0.00196987	0.998428	0.999939	FBgn0027563	CG9631	SO0001217:protein_coding_gene	-	CG9631	0
FBgn0028734	3435.95	-0.226732	0.198088	-1.14461	0.252372	0.757733	FBgn0028734	3435.95	-0.187391	0.198151	-0.945697	0.344303	0.999939	FBgn0028734	CG6203	SO0001217:protein_coding_gene	Fragile X messenger ribonucleoprotein 1	Fmr1	0
FBgn0034068	2451.68	-0.275855	0.241262	-1.14338	0.252879	0.757733	FBgn0034068	2451.68	-0.133782	0.241255	-0.554523	0.579221	0.999939	FBgn0034068	CG8400	SO0001217:protein_coding_gene	caspar	casp	0
FBgn0022768	1919.75	-0.42723	0.373392	-1.14419	0.252547	0.757733	FBgn0022768	1919.75	-0.0562514	0.373444	-0.150629	0.880269	0.999939	FBgn0022768	CG2984	SO0001217:protein_coding_gene	Protein phosphatase 2C	Pp2C1	0
FBgn0264750	1610.2	-0.52548	0.459612	-1.14331	0.252909	0.757733	FBgn0264750	1610.2	-0.154454	0.45979	-0.335923	0.736929	0.999939	FBgn0264750	CG44008	SO0001217:protein_coding_gene	-	CG44008	0
FBgn0087021	12.4072	-1.31501	1.14991	-1.14357	0.252801	0.757733	FBgn0087021	12.4072	1.046	1.29125	0.81007	0.4179	0.999939	FBgn0087021	CG7242	SO0001217:protein_coding_gene	Spc25	Spc25	0
FBgn0051465	36.3642	-2.67391	2.33779	-1.14377	0.252717	0.757733	FBgn0051465	36.3642	-0.559812	2.47625	-0.226073	0.821145	0.999939	FBgn0051465	CG31465	SO0001217:protein_coding_gene	-	CG31465	0
FBgn0052833	22.6125	-8.38085	7.33552	-1.1425	0.253245	0.758272	FBgn0052833	22.6125	1.3245	7.42916	0.178284	0.8585	0.999939	FBgn0052833	CG32833	SO0001217:protein_coding_gene	-	CG32833	0
FBgn0031258	2017.97	-0.333341	0.291826	-1.14226	0.253345	0.758394	FBgn0031258	2017.97	-0.131909	0.291844	-0.451986	0.651279	0.999939	FBgn0031258	CG4297	SO0001217:protein_coding_gene	-	CG4297	0
FBgn0032195	257.299	0.282807	0.24775	1.1415	0.25366	0.758461	FBgn0032195	257.299	0.120355	0.246044	0.489161	0.624728	0.999939	FBgn0032195	CG4908	SO0001217:protein_coding_gene	Bcs1 chaperone	Bcs1	0
FBgn0030289	1411.78	0.155061	0.135785	1.14196	0.253471	0.758461	FBgn0030289	1411.78	0.257839	0.135651	1.90075	0.0573352	0.999939	FBgn0030289	CG1597	SO0001217:protein_coding_gene	Glucosidase 1	GCS1	0
FBgn0265464	870.566	-0.159774	0.139927	-1.14183	0.253523	0.758461	FBgn0265464	870.566	-0.194298	0.139616	-1.39166	0.164025	0.999939	FBgn0265464	CG10961	SO0001217:protein_coding_gene	TNF-receptor-associated factor 6	Traf6	0
FBgn0034225	112.287	-1.17563	1.02989	-1.14151	0.253658	0.758461	FBgn0034225	112.287	-0.129477	1.03529	-0.125064	0.900473	0.999939	FBgn0034225	CG4827	SO0001217:protein_coding_gene	veil	veil	0
FBgn0267432	13.8339	-8.39784	7.35608	-1.14162	0.253612	0.758461	FBgn0267432	13.8339	0.599795	7.44927	0.0805173	0.935826	0.999939	FBgn0267432	CG45785	SO0001217:protein_coding_gene	male fertility factor kl3	kl-3	0
FBgn0283499	2496.93	-0.543607	0.476346	-1.1412	0.253786	0.758488	FBgn0283499	2496.93	-0.29229	0.476378	-0.613569	0.5395	0.999939	FBgn0283499	CG18402	SO0001217:protein_coding_gene	Insulin-like receptor	InR	0
FBgn0267582	2.58717	-3.00286	2.6311	-1.1413	0.253746	0.758488	FBgn0267582	2.58717	0.412625	2.69323	0.153208	0.878234	0.999939	FBgn0267582	CR45922	SO0002127:lncRNA_gene	long non-coding RNA:CR45922	lncRNA:CR45922	0
FBgn0266945	8.51153	1.32448	1.16122	1.1406	0.254037	0.75882	FBgn0266945	8.51153	1.52093	1.17504	1.29436	0.19554	0.999939	FBgn0266945	CR45396	SO0002182:antisense_lncRNA_gene	antisense RNA:CR45396	asRNA:CR45396	0
FBgn0260777	3.517	-3.80135	3.33288	-1.14056	0.254052	0.75882	FBgn0260777	3.517	-4.09553	3.54535	-1.15518	0.248016	0.999939	FBgn0260777	CG42571	SO0001217:protein_coding_gene	-	CG42571	0
FBgn0039768	9.27651	-3.86079	3.38514	-1.14051	0.254073	0.75882	FBgn0039768	9.27651	-2.06649	3.55039	-0.582044	0.560537	0.999939	FBgn0039768	CG15533	SO0001217:protein_coding_gene	-	CG15533	0
FBgn0040923	17903.6	0.355238	0.31155	1.14023	0.254191	0.758824	FBgn0040923	17903.6	0.0822552	0.311543	0.264025	0.791761	0.999939	FBgn0040923	CG11368	SO0001217:protein_coding_gene	-	CG11368	0
FBgn0035971	13.7363	-8.3876	7.35608	-1.14023	0.254192	0.758824	FBgn0035971	13.7363	0.599795	7.44927	0.0805173	0.935826	0.999939	FBgn0035971	CG4477	SO0001217:protein_coding_gene	-	CG4477	0
FBgn0034059	285.561	0.257364	0.225772	1.13993	0.254316	0.758966	FBgn0034059	285.561	0.330166	0.225138	1.4665	0.142512	0.999939	FBgn0034059	CG8320	SO0001217:protein_coding_gene	-	CG8320	0
FBgn0063485	1260.95	-0.950088	0.833534	-1.13983	0.254357	0.758966	FBgn0063485	1260.95	0.740455	0.833822	0.888025	0.374527	0.999939	FBgn0063485	CG3849	SO0001217:protein_coding_gene	Lasp	Lasp	0
FBgn0032475	1963.52	-0.209872	0.184209	-1.13931	0.254574	0.759277	FBgn0032475	1963.52	-0.0261732	0.184253	-0.14205	0.88704	0.999939	FBgn0032475	CG16975	SO0001217:protein_coding_gene	Scm-related gene containing four mbt domains	Sfmbt	0
FBgn0039859	82.3844	-0.352928	0.309776	-1.1393	0.254578	0.759277	FBgn0039859	82.3844	0.162269	0.311649	0.520679	0.60259	0.999939	FBgn0039859	CG11539	SO0001217:protein_coding_gene	microtubule-associated Nat9	Mnat9	0
FBgn0036765	534.623	0.380889	0.334409	1.13899	0.254707	0.759486	FBgn0036765	534.623	0.266763	0.334034	0.79861	0.424517	0.999939	FBgn0036765	CG7408	SO0001217:protein_coding_gene	-	CG7408	0
FBgn0038609	167.882	0.344843	0.303266	1.1371	0.255497	0.759815	FBgn0038609	167.882	0.632087	0.30234	2.09065	0.0365594	0.999939	FBgn0038609	CG7671	SO0001217:protein_coding_gene	Nucleoporin 43kD	Nup43	0
FBgn0040260	1646.41	0.292784	0.257242	1.13816	0.255052	0.759815	FBgn0040260	1646.41	0.113007	0.256959	0.439784	0.660093	0.999939	FBgn0040260	CG17932	SO0001217:protein_coding_gene	UDP-glycosyltransferase family 37 member D1	Ugt37D1	0
FBgn0035600	17223.8	0.247865	0.218065	1.13666	0.255681	0.759815	FBgn0035600	17223.8	0.0564639	0.218048	0.258952	0.795673	0.999939	FBgn0035600	CG4769	SO0001217:protein_coding_gene	Cytochrome c1	Cyt-c1	0
FBgn0030778	3372.16	0.174696	0.15344	1.13853	0.254898	0.759815	FBgn0030778	3372.16	0.231951	0.153358	1.51248	0.130412	0.999939	FBgn0030778	CG4678	SO0001217:protein_coding_gene	-	CG4678	0
FBgn0038427	2483.97	-0.186344	0.163909	-1.13688	0.25559	0.759815	FBgn0038427	2483.97	-0.181337	0.163736	-1.1075	0.268079	0.999939	FBgn0038427	CG12753	SO0001217:protein_coding_gene	endosomal maturation defective	ema	0
FBgn0037046	143.526	-0.26937	0.236688	-1.13808	0.255085	0.759815	FBgn0037046	143.526	-0.113821	0.23578	-0.482742	0.629279	0.999939	FBgn0037046	CG10581	SO0001217:protein_coding_gene	-	CG10581	0
FBgn0040268	384.438	-0.276253	0.243012	-1.13679	0.255628	0.759815	FBgn0040268	384.438	-0.135071	0.242335	-0.557376	0.577271	0.999939	FBgn0040268	CG10123	SO0001217:protein_coding_gene	Topoisomerase 3alpha	Top3alpha	0
FBgn0027932	8997.79	-0.297937	0.261792	-1.13807	0.255091	0.759815	FBgn0027932	8997.79	-0.239235	0.261831	-0.913699	0.360875	0.999939	FBgn0027932	CG13388	SO0001217:protein_coding_gene	A kinase anchor protein 200	Akap200	0
FBgn0038652	1400.03	-0.450016	0.395925	-1.13662	0.255697	0.759815	FBgn0038652	1400.03	0.144605	0.39637	0.364824	0.715243	0.999939	FBgn0038652	CG7720	SO0001217:protein_coding_gene	-	CG7720	0
FBgn0031022	68.5483	-0.500483	0.440057	-1.13731	0.255407	0.759815	FBgn0031022	68.5483	-0.463339	0.4367	-1.061	0.288689	0.999939	FBgn0031022	CG12204	SO0001217:protein_coding_gene	-	CG12204	0
FBgn0265184	108.675	-0.724209	0.637086	-1.13675	0.255642	0.759815	FBgn0265184	108.675	-0.488905	0.637136	-0.767348	0.442875	0.999939	FBgn0265184	CG44249	SO0001217:protein_coding_gene	-	CG44249	0
FBgn0000153	2365.29	-0.912937	0.802492	-1.13763	0.255276	0.759815	FBgn0000153	2365.29	-1.94358	0.802603	-2.4216	0.0154524	0.888045	FBgn0000153	CG7811	SO0001217:protein_coding_gene	black	b	0
FBgn0028893	58.4094	-6.36684	5.59935	-1.13707	0.25551	0.759815	FBgn0028893	58.4094	2.21072	5.78414	0.382203	0.702311	0.999939	FBgn0028893	CG31819	SO0001217:protein_coding_gene	-	CG31819	0
FBgn0038719	86.776	-8.28338	7.28137	-1.13761	0.255282	0.759815	FBgn0038719	86.776	2.39833	7.37593	0.325157	0.745062	0.999939	FBgn0038719	CG16727	SO0001217:protein_coding_gene	-	CG16727	0
FBgn0267047	6.9179	-8.36519	7.35657	-1.1371	0.255495	0.759815	FBgn0267047	6.9179	-0.361883	7.44927	-0.0485796	0.961254	0.999939	FBgn0267047	CG45491	SO0001217:protein_coding_gene	-	CG45491	0
FBgn0085482	46.9669	0.660758	0.581866	1.13559	0.25613	0.760016	FBgn0085482	46.9669	0.447717	0.582703	0.768346	0.442282	0.999939	FBgn0085482	CG34453	SO0001217:protein_coding_gene	-	CG34453	0
FBgn0051199	3380.38	0.34038	0.299723	1.13565	0.256103	0.760016	FBgn0051199	3380.38	0.140225	0.299647	0.467967	0.639808	0.999939	FBgn0051199	CG31199	SO0001217:protein_coding_gene	-	CG31199	0
FBgn0028990	3148.51	0.213302	0.18776	1.13604	0.255941	0.760016	FBgn0028990	3148.51	-0.0532959	0.18777	-0.283836	0.776536	0.999939	FBgn0028990	CG11331	SO0001217:protein_coding_gene	Serpin 27A	Spn27A	0
FBgn0033446	10980.9	0.163749	0.144427	1.13379	0.256884	0.760016	FBgn0033446	10980.9	0.288249	0.144447	1.99554	0.0459845	0.999939	FBgn0033446	CG1648	SO0001217:protein_coding_gene	-	CG1648	0
FBgn0025608	3732.28	-0.111214	0.0980089	-1.13474	0.256485	0.760016	FBgn0025608	3732.28	-0.0854924	0.0979699	-0.872639	0.38286	0.999939	FBgn0025608	CG10372	SO0001217:protein_coding_gene	Fas-associated factor 2	Faf2	0
FBgn0262975	11046.1	-0.11695	0.103107	-1.13425	0.256688	0.760016	FBgn0262975	11046.1	-0.221518	0.103102	-2.14854	0.031671	0.999939	FBgn0262975	CG43286	SO0001217:protein_coding_gene	cap-n-collar	cnc	0
FBgn0029958	1456.98	-0.131999	0.1163	-1.13499	0.25638	0.760016	FBgn0029958	1456.98	-0.00184531	0.11613	-0.0158901	0.987322	0.999939	FBgn0029958	CG12151	SO0001217:protein_coding_gene	Pyruvate dehydrogenase phosphatase	Pdp	0
FBgn0034237	9792.68	-0.133516	0.117703	-1.13434	0.25665	0.760016	FBgn0034237	9792.68	-0.163151	0.117579	-1.38758	0.165264	0.999939	FBgn0034237	CG4878	SO0001217:protein_coding_gene	eukaryotic translation initiation factor 3 subunit b	eIF3b	0
FBgn0002914	2335.16	-0.159924	0.141045	-1.13385	0.256857	0.760016	FBgn0002914	2335.16	-0.136433	0.141169	-0.966452	0.333818	0.999939	FBgn0002914	CG9045	SO0001217:protein_coding_gene	Myb oncogene-like	Myb	0
FBgn0000042	57468.9	-0.175889	0.155151	-1.13366	0.256936	0.760016	FBgn0000042	57468.9	-0.194471	0.155161	-1.25334	0.21008	0.999939	FBgn0000042	CG4027	SO0001217:protein_coding_gene	Actin 5C	Act5C	0
FBgn0265901	380.596	-0.272613	0.239943	-1.13616	0.25589	0.760016	FBgn0265901	380.596	-0.415452	0.239719	-1.73308	0.0830819	0.999939	FBgn0265901	CR44690	SO0002182:antisense_lncRNA_gene	antisense RNA:CR44690	asRNA:CR44690	0
FBgn0003460	1175.78	-0.322559	0.284147	-1.13518	0.256298	0.760016	FBgn0003460	1175.78	-0.249902	0.284375	-0.878779	0.379521	0.999939	FBgn0003460	CG11121	SO0001217:protein_coding_gene	sine oculis	so	0
FBgn0030357	724.995	-0.353517	0.311838	-1.13366	0.256939	0.760016	FBgn0030357	724.995	-0.189174	0.310092	-0.610056	0.541824	0.999939	FBgn0030357	CG2471	SO0001217:protein_coding_gene	Sclp	Sclp	0
FBgn0087007	1698.38	-0.453726	0.399806	-1.13487	0.256432	0.760016	FBgn0087007	1698.38	-0.0323898	0.399698	-0.0810356	0.935414	0.999939	FBgn0087007	CG42230	SO0001217:protein_coding_gene	big bang	bbg	0
FBgn0052195	402.462	-0.66584	0.587077	-1.13416	0.256728	0.760016	FBgn0052195	402.462	-0.387028	0.587357	-0.658931	0.50994	0.999939	FBgn0052195	CG32195	SO0001217:protein_coding_gene	-	CG32195	0
FBgn0037520	17.917	-1.47919	1.30373	-1.13459	0.256548	0.760016	FBgn0037520	17.917	-0.915898	1.33504	-0.686045	0.492685	0.999939	FBgn0037520	CG18268	SO0001217:protein_coding_gene	-	CG18268	0
FBgn0054045	9.54229	-1.65672	1.46116	-1.13384	0.256862	0.760016	FBgn0054045	9.54229	-2.87228	1.43975	-1.99499	0.0460442	0.999939	FBgn0054045	CG34045	SO0001217:protein_coding_gene	-	CG34045	0
FBgn0041224	2.65643	-2.13444	1.88255	-1.1338	0.256876	0.760016	FBgn0041224	2.65643	-2.24776	1.9394	-1.15899	0.246459	0.999939	FBgn0041224	CG33083	SO0001217:protein_coding_gene	Gustatory receptor 97a	Gr97a	0
FBgn0039077	38.6439	-8.27536	7.28947	-1.13525	0.256271	0.760016	FBgn0039077	38.6439	2.20191	7.38383	0.298207	0.765545	0.999939	FBgn0039077	CG17380	SO0001217:protein_coding_gene	-	CG17380	0
FBgn0267190	13.4595	-8.35812	7.35609	-1.13622	0.255866	0.760016	FBgn0267190	13.4595	0.599794	7.44927	0.0805171	0.935826	0.999939	FBgn0267190	CR45630	SO0002127:lncRNA_gene	long non-coding RNA:CR45630	lncRNA:CR45630	0
FBgn0034951	3856.14	0.114347	0.100893	1.13334	0.257071	0.760232	FBgn0034951	3856.14	0.000383396	0.100708	0.00380702	0.996962	0.999939	FBgn0034951	CG3860	SO0001217:protein_coding_gene	-	CG3860	0
FBgn0030298	61.0242	-0.825612	0.728638	-1.13309	0.257176	0.760371	FBgn0030298	61.0242	-0.43654	0.72997	-0.598024	0.549824	0.999939	FBgn0030298	CG17867	SO0001217:protein_coding_gene	Odorant receptor 10a	Or10a	0
FBgn0035357	3117.88	-0.313889	0.277081	-1.13284	0.257281	0.760507	FBgn0035357	3117.88	-0.573035	0.277106	-2.06793	0.0386469	0.999939	FBgn0035357	CG1244	SO0001217:protein_coding_gene	MEP-1	MEP-1	0
FBgn0031443	41.1146	-6.53286	5.768	-1.1326	0.257381	0.760627	FBgn0031443	41.1146	2.2075	5.91408	0.373262	0.708953	0.999939	FBgn0031443	CG17302	SO0001217:protein_coding_gene	Proteasome beta4 subunit-related 2	Prosbeta4R2	0
FBgn0039106	4.55569	1.83272	1.6205	1.13096	0.258072	0.760764	FBgn0039106	4.55569	-0.754605	1.75354	-0.430332	0.666954	0.999939	FBgn0039106	CG10301	SO0001217:protein_coding_gene	-	CG10301	0
FBgn0085243	3.967	1.68891	1.49533	1.12946	0.258705	0.760764	FBgn0085243	3.967	0.0611503	1.4402	0.0424596	0.966132	0.999939	FBgn0085243	CG34214	SO0001217:protein_coding_gene	-	CG34214	0
FBgn0031466	9.75162	1.2842	1.13634	1.13011	0.258429	0.760764	FBgn0031466	9.75162	0.781497	1.12991	0.691646	0.48916	0.999939	FBgn0031466	CG3119	SO0001217:protein_coding_gene	-	CG3119	0
FBgn0030587	30.4129	1.11598	0.988446	1.12903	0.258886	0.760764	FBgn0030587	30.4129	0.936443	0.894651	1.04671	0.295232	0.999939	FBgn0030587	CG9522	SO0001217:protein_coding_gene	-	CG9522	0
FBgn0032076	2449.54	0.483678	0.427697	1.13089	0.258102	0.760764	FBgn0032076	2449.54	0.111126	0.427197	0.260128	0.794765	0.999939	FBgn0032076	CG9510	SO0001217:protein_coding_gene	Argininosuccinate lyase	Argl	0
FBgn0013674	533708	0.420551	0.372027	1.13043	0.258294	0.760764	FBgn0013674	533708	-0.0233578	0.372026	-0.0627854	0.949937	0.999939	FBgn0013674	CG34067	SO0001217:protein_coding_gene	mitochondrial Cytochrome c oxidase subunit I	mt:CoI	0
FBgn0039326	966.953	0.301946	0.267408	1.12916	0.258831	0.760764	FBgn0039326	966.953	0.0911124	0.268505	0.339332	0.73436	0.999939	FBgn0039326	CG10562	SO0001217:protein_coding_gene	-	CG10562	0
FBgn0052576	566.703	0.30101	0.26622	1.13068	0.25819	0.760764	FBgn0052576	566.703	0.243615	0.265997	0.915856	0.359743	0.999939	FBgn0052576	CG32576	SO0001217:protein_coding_gene	-	CG32576	0
FBgn0002736	769.267	0.288961	0.2553	1.13185	0.257697	0.760764	FBgn0002736	769.267	-0.0184125	0.254981	-0.072211	0.942434	0.999939	FBgn0002736	CG9401	SO0001217:protein_coding_gene	mago nashi	mago	0
FBgn0032897	15305.5	0.28871	0.255383	1.1305	0.258266	0.760764	FBgn0032897	15305.5	0.227256	0.255415	0.88975	0.3736	0.999939	FBgn0032897	CG9336	SO0001217:protein_coding_gene	-	CG9336	0
FBgn0028325	16605	0.213727	0.189329	1.12887	0.258955	0.760764	FBgn0028325	16605	-0.0265166	0.189324	-0.140059	0.888613	0.999939	FBgn0028325	CG7010	SO0001217:protein_coding_gene	Pyruvate dehydrogenase E1 alpha subunit	Pdha	0
FBgn0039081	4613.01	0.195285	0.172606	1.13139	0.257892	0.760764	FBgn0039081	4613.01	-0.0873626	0.172311	-0.507006	0.612151	0.999939	FBgn0039081	CG4370	SO0001217:protein_coding_gene	Inwardly rectifying potassium channel 2	Irk2	0
FBgn0026400	723	-0.218752	0.193402	-1.13107	0.258024	0.760764	FBgn0026400	723	-0.294238	0.193618	-1.51968	0.128591	0.999939	FBgn0026400	CG10009	SO0001217:protein_coding_gene	Noa36	Noa36	0
FBgn0278598	551.427	-0.253257	0.22397	-1.13077	0.258153	0.760764	FBgn0278598	551.427	-0.137378	0.222185	-0.618302	0.536376	0.999939	FBgn0278598	CR46268	SO0002127:lncRNA_gene	long non-coding RNA:CR46268	lncRNA:CR46268	0
FBgn0028690	2458.13	-0.261261	0.231266	-1.1297	0.258602	0.760764	FBgn0028690	2458.13	-0.180893	0.231378	-0.781809	0.434327	0.999939	FBgn0028690	CG1100	SO0001217:protein_coding_gene	Regulatory particle non-ATPase 5	Rpn5	0
FBgn0012058	1813.16	-0.300023	0.265584	-1.12967	0.258614	0.760764	FBgn0012058	1813.16	0.0877412	0.26563	0.330314	0.741163	0.999939	FBgn0012058	CG8610	SO0001217:protein_coding_gene	Cell division cycle 27	Cdc27	0
FBgn0000996	218.495	-0.322595	0.285564	-1.12968	0.258613	0.760764	FBgn0000996	218.495	-0.0257923	0.286491	-0.0900285	0.928265	0.999939	FBgn0000996	CG8171	SO0001217:protein_coding_gene	double parked	dup	0
FBgn0041186	486.221	-0.355158	0.314582	-1.12898	0.258905	0.760764	FBgn0041186	486.221	-0.162363	0.314465	-0.516314	0.605635	0.999939	FBgn0041186	CG11886	SO0001217:protein_coding_gene	Stem-loop binding protein	Slbp	0
FBgn0031452	395.88	-0.360074	0.318675	-1.12991	0.258515	0.760764	FBgn0031452	395.88	-0.527604	0.319365	-1.65204	0.0985262	0.999939	FBgn0031452	CG2843	SO0001217:protein_coding_gene	Cwc25	Cwc25	0
FBgn0030881	13.1336	-1.67024	1.47663	-1.13112	0.258006	0.760764	FBgn0030881	13.1336	1.11952	1.51689	0.73804	0.46049	0.999939	FBgn0030881	CG12985	SO0001217:protein_coding_gene	-	CG12985	0
FBgn0034326	25.0518	-2.55515	2.2589	-1.13115	0.257993	0.760764	FBgn0034326	25.0518	-3.11186	2.38647	-1.30396	0.192248	0.999939	FBgn0034326	CG18540	SO0001217:protein_coding_gene	-	CG18540	0
FBgn0261816	21.1471	-8.28374	7.33554	-1.12926	0.258788	0.760764	FBgn0261816	21.1471	1.3245	7.42916	0.178284	0.8585	0.999939	FBgn0261816	CG42758	SO0001217:protein_coding_gene	-	CG42758	0
FBgn0039669	13.0351	-8.31175	7.35611	-1.12991	0.258514	0.760764	FBgn0039669	13.0351	0.599792	7.44927	0.0805169	0.935826	0.999939	FBgn0039669	CG2014	SO0001217:protein_coding_gene	NADH dehydrogenase (ubiquinone) 20 kDa subunit-like	ND-20L	0
FBgn0085462	6.66919	-8.31237	7.35661	-1.12992	0.25851	0.760764	FBgn0085462	6.66919	-0.361885	7.44927	-0.0485799	0.961254	0.999939	FBgn0085462	CG34433	SO0001217:protein_coding_gene	-	CG34433	0
FBgn0037516	13.1043	-8.31403	7.35611	-1.13022	0.258383	0.760764	FBgn0037516	13.1043	1.56154	7.44927	0.209623	0.833962	0.999939	FBgn0037516	CG11286	SO0001217:protein_coding_gene	-	CG11286	0
FBgn0033324	6.72875	-8.3252	7.3566	-1.13166	0.257776	0.760764	FBgn0033324	6.72875	-0.361884	7.44927	-0.0485798	0.961254	0.999939	FBgn0033324	CG14744	SO0001217:protein_coding_gene	-	CG14744	0
FBgn0267491	12.9941	-8.30186	7.35611	-1.12857	0.259081	0.760962	FBgn0267491	12.9941	1.56153	7.44927	0.209623	0.833962	0.999939	FBgn0267491	CG45767	SO0001217:protein_coding_gene	Male-specific transcript 77Y 13	Mst77Y-13	0
FBgn0266148	6.52213	1.46413	1.2982	1.12781	0.259399	0.761724	FBgn0266148	6.52213	0.150284	1.36293	0.110265	0.912199	0.999939	FBgn0266148	CR44854	SO0002127:lncRNA_gene	long non-coding RNA:CR44854	lncRNA:CR44854	0
FBgn0036762	14427.2	0.207646	0.184137	1.12767	0.25946	0.76173	FBgn0036762	14427.2	0.145564	0.184143	0.790496	0.429238	0.999939	FBgn0036762	CG7430	SO0001217:protein_coding_gene	-	CG7430	0
FBgn0010329	1808.82	0.264995	0.235046	1.12742	0.259566	0.761867	FBgn0010329	1808.82	0.205093	0.234892	0.873134	0.38259	0.999939	FBgn0010329	CG1543	SO0001217:protein_coding_gene	Tyramine beta hydroxylase	Tbh	0
FBgn0026084	4604.01	-0.262905	0.233346	-1.12667	0.25988	0.762617	FBgn0026084	4604.01	-0.505668	0.233263	-2.1678	0.030174	0.999939	FBgn0026084	CG4944	SO0001217:protein_coding_gene	ciboulot	cib	0
FBgn0039084	1527.02	0.428682	0.380591	1.12636	0.260013	0.762682	FBgn0039084	1527.02	-0.0735367	0.380629	-0.193198	0.846804	0.999939	FBgn0039084	CG10175	SO0001217:protein_coding_gene	-	CG10175	0
FBgn0263198	6565.38	-0.254887	0.226296	-1.12634	0.26002	0.762682	FBgn0263198	6565.38	-0.119529	0.226293	-0.528205	0.597357	0.999939	FBgn0263198	CG10473	SO0001217:protein_coding_gene	Acinus	Acn	0
FBgn0036648	390.853	-0.189279	0.168098	-1.126	0.260164	0.762932	FBgn0036648	390.853	-0.103433	0.172555	-0.599421	0.548892	0.999939	FBgn0036648	CG4098	SO0001217:protein_coding_gene	-	CG4098	0
FBgn0052204	1526.87	0.17037	0.15135	1.12567	0.260304	0.763171	FBgn0052204	1526.87	0.137514	0.150944	0.911027	0.362281	0.999939	FBgn0052204	CG32204	SO0001217:protein_coding_gene	-	CG32204	0
FBgn0033935	528.693	-0.179732	0.15979	-1.1248	0.260675	0.764063	FBgn0033935	528.693	-0.169684	0.159943	-1.0609	0.288733	0.999939	FBgn0033935	CG10105	SO0001217:protein_coding_gene	SAPK-interacting protein 1	Sin1	0
FBgn0002872	256.164	-0.449793	0.399932	-1.12467	0.260727	0.764063	FBgn0002872	256.164	-0.0992293	0.399654	-0.248288	0.803911	0.999939	FBgn0002872	CG1960	SO0001217:protein_coding_gene	mutator 2	mu2	0
FBgn0267022	4.59795	1.85807	1.65385	1.12349	0.261231	0.764148	FBgn0267022	4.59795	1.46847	1.5745	0.932663	0.350994	0.999939	FBgn0267022	CR45466	SO0002182:antisense_lncRNA_gene	antisense RNA:CR45466	asRNA:CR45466	0
FBgn0259162	137.543	0.466441	0.415062	1.12379	0.261104	0.764148	FBgn0259162	137.543	0.673711	0.410957	1.63937	0.101136	0.999939	FBgn0259162	CG42267	SO0001217:protein_coding_gene	Runt related B	RunxB	0
FBgn0035791	655.213	0.459285	0.408836	1.1234	0.261268	0.764148	FBgn0035791	655.213	0.442462	0.409084	1.08159	0.279434	0.999939	FBgn0035791	CG8539	SO0001217:protein_coding_gene	-	CG8539	0
FBgn0040942	483.605	0.405988	0.36217	1.12099	0.262293	0.764148	FBgn0040942	483.605	0.380205	0.363404	1.04623	0.295454	0.999939	FBgn0040942	CG12643	SO0001217:protein_coding_gene	-	CG12643	0
FBgn0034399	1105.17	0.354618	0.316326	1.12105	0.262266	0.764148	FBgn0034399	1105.17	0.183768	0.316763	0.580143	0.561818	0.999939	FBgn0034399	CG15083	SO0001217:protein_coding_gene	-	CG15083	0
FBgn0032949	16164.9	0.293995	0.262023	1.12202	0.261853	0.764148	FBgn0032949	16164.9	0.208076	0.262014	0.794143	0.427112	0.999939	FBgn0032949	CG3305	SO0001217:protein_coding_gene	Lamp1	Lamp1	0
FBgn0030407	269.659	0.281557	0.250948	1.12198	0.261873	0.764148	FBgn0030407	269.659	0.291351	0.245949	1.1846	0.236176	0.999939	FBgn0030407	CG2543	SO0001217:protein_coding_gene	Folylpolyglutamate synthase 1	Fpgs1	0
FBgn0034943	741.523	0.26387	0.235424	1.12083	0.262359	0.764148	FBgn0034943	741.523	-0.0272472	0.235864	-0.115521	0.908032	0.999939	FBgn0034943	CG3006	SO0001217:protein_coding_gene	Flavin-containing monooxygenase 1	Fmo-1	0
FBgn0030740	3793.58	0.242354	0.216144	1.12126	0.262177	0.764148	FBgn0030740	3793.58	0.149138	0.21618	0.689879	0.49027	0.999939	FBgn0030740	CG9917	SO0001217:protein_coding_gene	-	CG9917	0
FBgn0028374	1573.25	0.239765	0.213262	1.12427	0.260897	0.764148	FBgn0028374	1573.25	0.237948	0.213103	1.11659	0.264171	0.999939	FBgn0028374	CG6371	SO0001217:protein_coding_gene	Hugin	Hug	0
FBgn0035534	598.296	0.232456	0.207283	1.12144	0.2621	0.764148	FBgn0035534	598.296	-0.059135	0.207421	-0.285097	0.77557	0.999939	FBgn0035534	CG15016	SO0001217:protein_coding_gene	mitochondrial ribosomal protein S6	mRpS6	0
FBgn0085407	4610.01	0.230548	0.205081	1.12418	0.260937	0.764148	FBgn0085407	4610.01	0.158622	0.204938	0.774002	0.438929	0.999939	FBgn0085407	CG34378	SO0001217:protein_coding_gene	PDGF- and VEGF-related factor 3	Pvf3	0
FBgn0039900	8507.63	0.212361	0.18923	1.12223	0.261763	0.764148	FBgn0039900	8507.63	0.26329	0.189214	1.39149	0.164077	0.999939	FBgn0039900	CG2381	SO0001217:protein_coding_gene	Synaptotagmin 7	Syt7	0
FBgn0034753	8726.67	0.21019	0.187003	1.124	0.261014	0.764148	FBgn0034753	8726.67	0.281852	0.186937	1.50774	0.131622	0.999939	FBgn0034753	CG2852	SO0001217:protein_coding_gene	-	CG2852	0
FBgn0004784	16279.4	0.180967	0.161516	1.12043	0.262532	0.764148	FBgn0004784	16279.4	0.202576	0.161568	1.25381	0.20991	0.999939	FBgn0004784	CG6518	SO0001217:protein_coding_gene	inactivation no afterpotential C	inaC	0
FBgn0014009	5817.54	0.0875228	0.0781139	1.12045	0.262522	0.764148	FBgn0014009	5817.54	-0.0156708	0.0782494	-0.200268	0.841271	0.999939	FBgn0014009	CG3269	SO0001217:protein_coding_gene	Rab2	Rab2	0
FBgn0038424	1116.55	-0.143942	0.128255	-1.12231	0.261731	0.764148	FBgn0038424	1116.55	0.14198	0.128401	1.10575	0.268833	0.999939	FBgn0038424	CG17565	SO0001217:protein_coding_gene	Farnesyl transferase beta subunit	Fntb	0
FBgn0037755	1357.76	-0.170056	0.151503	-1.12246	0.261668	0.764148	FBgn0037755	1357.76	-0.0455134	0.151512	-0.300394	0.763877	0.999939	FBgn0037755	CG12945	SO0001217:protein_coding_gene	-	CG12945	0
FBgn0000723	3667.77	-0.255434	0.228005	-1.1203	0.262585	0.764148	FBgn0000723	3667.77	-0.125324	0.228122	-0.549373	0.58275	0.999939	FBgn0000723	CG8874	SO0001217:protein_coding_gene	FER tyrosine kinase	FER	0
FBgn0032513	1539.83	-0.277765	0.247737	-1.12121	0.262198	0.764148	FBgn0032513	1539.83	-0.0760015	0.247464	-0.307122	0.758751	0.999939	FBgn0032513	CG6565	SO0001217:protein_coding_gene	-	CG6565	0
FBgn0030257	249.514	-0.291085	0.259283	-1.12265	0.261585	0.764148	FBgn0030257	249.514	-0.100108	0.257828	-0.388274	0.697813	0.999939	FBgn0030257	CG11160	SO0001217:protein_coding_gene	SET and MYND domain containing, arthropod-specific, member 4	SmydA-4	0
FBgn0053107	376.468	-0.312353	0.278518	-1.12148	0.262084	0.764148	FBgn0053107	376.468	0.0118368	0.277885	0.042596	0.966024	0.999939	FBgn0053107	CG33107	SO0001217:protein_coding_gene	-	CG33107	0
FBgn0085408	2248.83	-0.415934	0.371232	-1.12042	0.262537	0.764148	FBgn0085408	2248.83	0.0099596	0.371306	0.0268232	0.978601	0.999939	FBgn0085408	CG34379	SO0001217:protein_coding_gene	Shroom	Shrm	0
FBgn0034299	109.699	-0.449857	0.401096	-1.12157	0.262045	0.764148	FBgn0034299	109.699	0.0284451	0.399287	0.0712396	0.943207	0.999939	FBgn0034299	CG5757	SO0001217:protein_coding_gene	-	CG5757	0
FBgn0037901	385.183	-0.472863	0.421123	-1.12286	0.261497	0.764148	FBgn0037901	385.183	-0.123917	0.421359	-0.294089	0.76869	0.999939	FBgn0037901	CG6744	SO0001217:protein_coding_gene	Exonuclease 3'-5' domain-containing 2	Exd2	0
FBgn0038047	32.8304	-0.598099	0.532407	-1.12339	0.261273	0.764148	FBgn0038047	32.8304	-0.903893	0.525931	-1.71865	0.0856772	0.999939	FBgn0038047	CG5245	SO0001217:protein_coding_gene	-	CG5245	0
FBgn0287607	28.9692	-0.835008	0.745126	-1.12063	0.262447	0.764148	FBgn0287607	28.9692	-0.0596119	0.72844	-0.081835	0.934778	0.999939	FBgn0287607	CR46476	SO0002127:lncRNA_gene	long non-coding RNA:CR46476	lncRNA:CR46476	0
FBgn0036016	125.588	-0.983813	0.876803	-1.12205	0.261843	0.764148	FBgn0036016	125.588	0.29726	0.88285	0.336704	0.73634	0.999939	FBgn0036016	CG3306	SO0001217:protein_coding_gene	-	CG3306	0
FBgn0283461	884.813	-1.54851	1.3792	-1.12276	0.26154	0.764148	FBgn0283461	884.813	-1.56824	1.37915	-1.1371	0.255496	0.999939	FBgn0283461	CG10810	SO0001217:protein_coding_gene	Drosomycin	Drs	0
FBgn0052660	53.6765	-8.17554	7.29165	-1.12122	0.262194	0.764148	FBgn0052660	53.6765	2.77518	7.38603	0.375734	0.707115	0.999939	FBgn0052660	CR32660	SO0002127:lncRNA_gene	long non-coding RNA:CR32660	lncRNA:CR32660	0
FBgn0034846	20.5843	-8.2386	7.33537	-1.12313	0.261381	0.764148	FBgn0034846	20.5843	1.33048	7.42899	0.179093	0.857865	0.999939	FBgn0034846	CG9863	SO0001217:protein_coding_gene	-	CG9863	0
FBgn0040020	1457.67	0.241772	0.215873	1.11997	0.262725	0.764383	FBgn0040020	1457.67	0.23608	0.215729	1.09433	0.273808	0.999939	FBgn0040020	CG17397	SO0001217:protein_coding_gene	Mediator complex subunit 21	MED21	0
FBgn0024846	1254.44	0.128301	0.114619	1.11936	0.262985	0.76474	FBgn0024846	1254.44	0.0601771	0.114621	0.52501	0.599576	0.999939	FBgn0024846	CG7393	SO0001217:protein_coding_gene	p38b MAP kinase	p38b	0
FBgn0261538	547.458	-0.663676	0.592955	-1.11927	0.263025	0.76474	FBgn0261538	547.458	-0.837405	0.591592	-1.41551	0.156919	0.999939	FBgn0261538	CG42662	SO0001217:protein_coding_gene	-	CG42662	0
FBgn0033168	46.5884	-5.66079	5.05722	-1.11935	0.262991	0.76474	FBgn0033168	46.5884	5.96265	5.15875	1.15583	0.24775	0.999939	FBgn0033168	CG11145	SO0001217:protein_coding_gene	-	CG11145	0
FBgn0038345	24.366	-6.63233	5.92646	-1.11911	0.263095	0.764772	FBgn0038345	24.366	2.21033	6.04202	0.365826	0.714495	0.999939	FBgn0038345	CG5213	SO0001217:protein_coding_gene	maca	maca	0
FBgn0034076	343.701	2.00226	1.79068	1.11816	0.2635	0.765329	FBgn0034076	343.701	-0.745762	1.79521	-0.415417	0.677837	0.999939	FBgn0034076	CG8424	SO0001217:protein_coding_gene	Juvenile hormone esterase duplication	Jhedup	0
FBgn0039896	799.595	0.381885	0.341775	1.11736	0.263841	0.765329	FBgn0039896	799.595	0.190092	0.341944	0.555916	0.578268	0.999939	FBgn0039896	CG1629	SO0001217:protein_coding_gene	yellow-h	yellow-h	0
FBgn0030743	1907.47	0.316687	0.283411	1.11741	0.263819	0.765329	FBgn0030743	1907.47	0.000800453	0.283151	0.00282694	0.997744	0.999939	FBgn0030743	CG9921	SO0001217:protein_coding_gene	-	CG9921	0
FBgn0038037	8309.01	0.264211	0.236257	1.11832	0.263431	0.765329	FBgn0038037	8309.01	0.167511	0.2362	0.70919	0.478207	0.999939	FBgn0038037	CG11466	SO0001217:protein_coding_gene	Cytochrome P450 9f2	Cyp9f2	0
FBgn0034961	576.633	-0.136315	0.121984	-1.11748	0.263789	0.765329	FBgn0034961	576.633	0.0219446	0.122442	0.179224	0.857762	0.999939	FBgn0034961	CG3163	SO0001217:protein_coding_gene	-	CG3163	0
FBgn0027375	1022.7	-0.209891	0.187795	-1.11766	0.263712	0.765329	FBgn0027375	1022.7	-0.150608	0.187535	-0.803094	0.42192	0.999939	FBgn0027375	CG4879	SO0001217:protein_coding_gene	RecQ5 helicase	RecQ5	0
FBgn0040305	1257.03	-0.276474	0.24733	-1.11783	0.263638	0.765329	FBgn0040305	1257.03	-0.506461	0.246643	-2.05342	0.0400319	0.999939	FBgn0040305	CG3743	SO0001217:protein_coding_gene	Metal response element-binding Transcription Factor-1	MTF-1	0
FBgn0027526	451.268	-0.354785	0.317455	-1.11759	0.26374	0.765329	FBgn0027526	451.268	-0.127678	0.317444	-0.402207	0.687531	0.999939	FBgn0027526	CG6697	SO0001217:protein_coding_gene	Ubiquitin-like domain-containing C-terminal domain phosphatase 1	Ublcp1	0
FBgn0035823	131.638	-2.37997	2.13017	-1.11727	0.263878	0.765329	FBgn0035823	131.638	2.7484	2.15602	1.27475	0.202397	0.999939	FBgn0035823	CG8277	SO0001217:protein_coding_gene	eukaryotic translation initiation factor 4E5	eIF4E5	0
FBgn0264897	23.8921	-8.22369	7.35587	-1.11798	0.263576	0.765329	FBgn0264897	23.8921	0.599801	7.44927	0.0805182	0.935825	0.999939	FBgn0264897	CG44088	SO0001217:protein_coding_gene	-	CG44088	0
FBgn0039490	38.5036	1.05425	0.944132	1.11663	0.264151	0.765358	FBgn0039490	38.5036	1.24663	1.02314	1.21843	0.223061	0.999939	FBgn0039490	CG5882	SO0001217:protein_coding_gene	-	CG5882	0
FBgn0013726	3319.05	0.113128	0.101279	1.11699	0.263998	0.765358	FBgn0013726	3319.05	0.0821909	0.101047	0.813394	0.415992	0.999939	FBgn0013726	CG8705	SO0001217:protein_coding_gene	peanut	pnut	0
FBgn0038388	1853.94	-0.174625	0.156396	-1.11656	0.264184	0.765358	FBgn0038388	1853.94	-0.163989	0.156329	-1.049	0.294177	0.999939	FBgn0038388	CG4287	SO0001217:protein_coding_gene	-	CG4287	0
FBgn0027617	231.556	-0.386312	0.345883	-1.11689	0.264042	0.765358	FBgn0027617	231.556	-0.142202	0.3435	-0.41398	0.678889	0.999939	FBgn0027617	CG5808	SO0001217:protein_coding_gene	-	CG5808	0
FBgn0003483	59.6379	-0.70507	0.631411	-1.11666	0.264141	0.765358	FBgn0003483	59.6379	0.122108	0.626769	0.194821	0.845533	0.999939	FBgn0003483	CG3158	SO0001217:protein_coding_gene	spindle E	spn-E	0
FBgn0036481	514.919	0.264301	0.236783	1.11622	0.264329	0.765571	FBgn0036481	514.919	0.303255	0.235954	1.28523	0.198712	0.999939	FBgn0036481	CG16959	SO0001217:protein_coding_gene	-	CG16959	0
FBgn0026592	8880.32	0.251971	0.225762	1.11609	0.264382	0.765571	FBgn0026592	8880.32	0.368198	0.225791	1.6307	0.102953	0.999939	FBgn0026592	CG1079	SO0001217:protein_coding_gene	Fire exit	Fie	0
FBgn0032968	19.8519	-8.18607	7.33538	-1.11597	0.264435	0.765571	FBgn0032968	19.8519	1.33048	7.42899	0.179093	0.857865	0.999939	FBgn0032968	CG11634	SO0001217:protein_coding_gene	-	CG11634	0
FBgn0032720	689.797	0.250228	0.22434	1.1154	0.264681	0.765771	FBgn0032720	689.797	0.166732	0.225099	0.740703	0.458873	0.999939	FBgn0032720	CG10603	SO0001217:protein_coding_gene	mitochondrial ribosomal protein L13	mRpL13	0
FBgn0015286	2773.83	-0.253816	0.227551	-1.11543	0.264668	0.765771	FBgn0015286	2773.83	-0.219217	0.227571	-0.963293	0.3354	0.999939	FBgn0015286	CG2849	SO0001217:protein_coding_gene	Ras-like protein A	Rala	0
FBgn0261836	32945	-0.580849	0.520739	-1.11543	0.264665	0.765771	FBgn0261836	32945	-0.398014	0.520739	-0.764325	0.444673	0.999939	FBgn0261836	CG42768	SO0001217:protein_coding_gene	Muscle-specific protein 300 kDa	Msp300	0
FBgn0028675	147.733	-0.478745	0.429313	-1.11514	0.26479	0.765914	FBgn0028675	147.733	0.141505	0.427901	0.330696	0.740874	0.999939	FBgn0028675	CG5772	SO0001217:protein_coding_gene	Sulfonylurea receptor	Sur	0
FBgn0283468	3214.72	-0.123112	0.110466	-1.11448	0.265074	0.766222	FBgn0283468	3214.72	-0.205754	0.110556	-1.86109	0.0627314	0.999939	FBgn0283468	CG3412	SO0001217:protein_coding_gene	supernumerary limbs	slmb	0
FBgn0051559	8.19826	-2.19814	1.97221	-1.11455	0.265042	0.766222	FBgn0051559	8.19826	-1.44687	1.97299	-0.733337	0.463353	0.999939	FBgn0051559	CG31559	SO0001217:protein_coding_gene	-	CG31559	0
FBgn0038656	23.4823	-8.19848	7.35587	-1.11455	0.265044	0.766222	FBgn0038656	23.4823	0.5998	7.44927	0.080518	0.935825	0.999939	FBgn0038656	CG14294	SO0001217:protein_coding_gene	-	CG14294	0
FBgn0262537	1173.36	0.537861	0.482829	1.11398	0.265288	0.766501	FBgn0262537	1173.36	0.177614	0.482966	0.367756	0.713055	0.999939	FBgn0262537	CG43091	SO0001217:protein_coding_gene	-	CG43091	0
FBgn0037342	742.982	0.207992	0.18669	1.1141	0.265235	0.766501	FBgn0037342	742.982	0.270669	0.186559	1.45085	0.146822	0.999939	FBgn0037342	CG2931	SO0001217:protein_coding_gene	-	CG2931	0
FBgn0039238	1757.55	0.276935	0.248644	1.11378	0.265373	0.766574	FBgn0039238	1757.55	-0.182943	0.247864	-0.738077	0.460467	0.999939	FBgn0039238	CG7016	SO0001217:protein_coding_gene	-	CG7016	0
FBgn0035558	2473.54	0.156096	0.140178	1.11355	0.265472	0.766689	FBgn0035558	2473.54	0.15041	0.140096	1.07362	0.282993	0.999939	FBgn0035558	CG11357	SO0001217:protein_coding_gene	-	CG11357	0
FBgn0262003	453.774	0.830584	0.746277	1.11297	0.265721	0.766895	FBgn0262003	453.774	0.0514436	0.747906	0.0687835	0.945162	0.999939	FBgn0262003	CG42821	SO0001217:protein_coding_gene	-	CG42821	0
FBgn0037518	372.346	0.250624	0.22517	1.11304	0.265691	0.766895	FBgn0037518	372.346	0.262586	0.223049	1.17726	0.239093	0.999939	FBgn0037518	CG2641	SO0001217:protein_coding_gene	-	CG2641	0
FBgn0283438	3181.19	-0.204914	0.184104	-1.11303	0.265694	0.766895	FBgn0283438	3181.19	-0.102647	0.18412	-0.5575	0.577186	0.999939	FBgn0283438	CG46280	SO0001217:protein_coding_gene	-	CG46280	0
FBgn0032266	987.239	0.470273	0.422802	1.11228	0.266019	0.7669	FBgn0032266	987.239	0.204646	0.419678	0.487625	0.625816	0.999939	FBgn0032266	CG18302	SO0001217:protein_coding_gene	-	CG18302	0
FBgn0036255	458.446	0.29099	0.261572	1.11247	0.265938	0.7669	FBgn0036255	458.446	0.0349876	0.262315	0.13338	0.893893	0.999939	FBgn0036255	CG10861	SO0001217:protein_coding_gene	Autophagy-related 12	Atg12	0
FBgn0052554	66.3689	-0.394818	0.35493	-1.11238	0.265974	0.7669	FBgn0052554	66.3689	-0.413904	0.356798	-1.16005	0.246028	0.999939	FBgn0052554	CG32554	SO0001217:protein_coding_gene	-	CG32554	0
FBgn0028424	1004.7	-0.457668	0.411298	-1.11274	0.265819	0.7669	FBgn0028424	1004.7	-0.0234836	0.411581	-0.057057	0.9545	0.999939	FBgn0028424	CG3767	SO0001217:protein_coding_gene	Juvenile hormone-inducible protein 26	JhI-26	0
FBgn0003719	50.9424	-0.758845	0.682178	-1.11239	0.265972	0.7669	FBgn0003719	50.9424	-0.077464	0.65783	-0.117757	0.90626	0.999939	FBgn0003719	CG6868	SO0001217:protein_coding_gene	tolloid	tld	0
FBgn0028480	17246.1	0.161063	0.144824	1.11213	0.266083	0.766914	FBgn0028480	17246.1	-0.151017	0.14482	-1.04279	0.297046	0.999939	FBgn0028480	CG17841	SO0001217:protein_coding_gene	-	CG17841	0
FBgn0040705	113.931	3.01577	2.71272	1.11172	0.26626	0.766941	FBgn0040705	113.931	-1.16639	2.73056	-0.427161	0.669262	0.999939	FBgn0040705	CG15434	SO0001217:protein_coding_gene	NADH dehydrogenase (ubiquinone) B8 subunit	ND-B8	0
FBgn0034276	549.256	0.512439	0.461056	1.11144	0.266377	0.766941	FBgn0034276	549.256	0.221578	0.46146	0.480168	0.631108	0.999939	FBgn0034276	CG6385	SO0001217:protein_coding_gene	Sarcosine dehydrogenase	Sardh	0
FBgn0031872	200.738	-0.262873	0.23652	-1.11142	0.266389	0.766941	FBgn0031872	200.738	-0.0116452	0.236695	-0.0491994	0.96076	0.999939	FBgn0031872	CG9211	SO0001217:protein_coding_gene	interference hedgehog	ihog	0
FBgn0263077	26896	-0.400156	0.359955	-1.11168	0.266274	0.766941	FBgn0263077	26896	-0.289691	0.359959	-0.804789	0.420942	0.999939	FBgn0263077	CG43340	SO0001217:protein_coding_gene	Myosin-7a binding protein	M7BP	0
FBgn0034461	19.6471	-6.69657	6.02388	-1.11167	0.26628	0.766941	FBgn0034461	19.6471	3.74787	6.13752	0.610649	0.541432	0.999939	FBgn0034461	CG15124	SO0001217:protein_coding_gene	-	CG15124	0
FBgn0036833	23.3091	2.48403	2.23799	1.10994	0.267025	0.766944	FBgn0036833	23.3091	-1.69651	2.17653	-0.779455	0.435712	0.999939	FBgn0036833	CG3819	SO0001217:protein_coding_gene	-	CG3819	0
FBgn0037715	4133.28	0.281273	0.253422	1.1099	0.267041	0.766944	FBgn0037715	4133.28	0.0330278	0.253348	0.130365	0.896277	0.999939	FBgn0037715	CG9399	SO0001217:protein_coding_gene	-	CG9399	0
FBgn0030672	5582.81	-0.160792	0.144809	-1.11037	0.266838	0.766944	FBgn0030672	5582.81	-0.138948	0.144856	-0.959214	0.337451	0.999939	FBgn0030672	CG9281	SO0001217:protein_coding_gene	-	CG9281	0
FBgn0037998	1395.84	-0.205612	0.185162	-1.11045	0.266806	0.766944	FBgn0037998	1395.84	-0.0729121	0.185126	-0.393851	0.693691	0.999939	FBgn0037998	CG4848	SO0001217:protein_coding_gene	Component of oligomeric golgi complex 1	Cog1	0
FBgn0002989	168.788	-0.205794	0.185402	-1.10999	0.267003	0.766944	FBgn0002989	168.788	-0.025081	0.185608	-0.135129	0.89251	0.999939	FBgn0002989	CG3736	SO0001217:protein_coding_gene	okra	okr	0
FBgn0050159	1092	-0.211523	0.190399	-1.11095	0.266591	0.766944	FBgn0050159	1092	-0.134604	0.19016	-0.707846	0.479041	0.999939	FBgn0050159	CG30159	SO0001217:protein_coding_gene	-	CG30159	0
FBgn0002638	854.283	-0.275592	0.248106	-1.11078	0.266662	0.766944	FBgn0002638	854.283	0.162172	0.248066	0.653745	0.513276	0.999939	FBgn0002638	CG10480	SO0001217:protein_coding_gene	Regulator of chromosome condensation 1	Rcc1	0
FBgn0037093	1882.08	-0.292979	0.263915	-1.11013	0.266945	0.766944	FBgn0037093	1882.08	-0.0906139	0.263932	-0.343323	0.731355	0.999939	FBgn0037093	CG7597	SO0001217:protein_coding_gene	Cyclin-dependent kinase 12	Cdk12	0
FBgn0036916	160.29	-0.355485	0.320098	-1.11055	0.266762	0.766944	FBgn0036916	160.29	-0.0509722	0.319888	-0.159344	0.873398	0.999939	FBgn0036916	CG8025	SO0001217:protein_coding_gene	Mtr3	Mtr3	0
FBgn0287768	52.577	-0.878282	0.791201	-1.11006	0.266972	0.766944	FBgn0287768	52.577	-0.558879	0.797042	-0.701191	0.483184	0.999939	FBgn0287768	CG3758	SO0001217:protein_coding_gene	escargot	esg	0
FBgn0038090	6.05005	-8.17182	7.35671	-1.1108	0.266655	0.766944	FBgn0038090	6.05005	-0.361891	7.44927	-0.0485807	0.961253	0.999939	FBgn0038090	CG10909	SO0001217:protein_coding_gene	-	CG10909	0
FBgn0086378	919.986	0.3536	0.318725	1.10942	0.267249	0.76737	FBgn0086378	919.986	0.0427982	0.318477	0.134384	0.893099	0.999939	FBgn0086378	CG40410	SO0001217:protein_coding_gene	Apoptosis-linked gene-2	Alg-2	0
FBgn0004901	255.655	0.244246	0.220214	1.10913	0.267375	0.767561	FBgn0004901	255.655	0.0619768	0.219935	0.281796	0.7781	0.999939	FBgn0004901	CG2867	SO0001217:protein_coding_gene	Phosphoribosylamidotransferase	Prat	0
FBgn0003714	588.456	0.186254	0.167966	1.10888	0.267482	0.7677	FBgn0003714	588.456	0.292188	0.16876	1.73138	0.0833841	0.999939	FBgn0003714	CG7925	SO0001217:protein_coding_gene	technical knockout	tko	0
FBgn0039229	7044	-0.32268	0.291143	-1.10832	0.267722	0.768191	FBgn0039229	7044	-0.0497565	0.291164	-0.170889	0.864311	0.999939	FBgn0039229	CG6995	SO0001217:protein_coding_gene	Scaffold attachment factor B	Saf-B	0
FBgn0263585	4.65551	-4.37075	3.94398	-1.10821	0.267772	0.768191	FBgn0263585	4.65551	-0.688903	4.23695	-0.162594	0.870838	0.999939	FBgn0263585	CG43610	SO0001217:protein_coding_gene	-	CG43610	0
FBgn0013949	2112.76	0.365425	0.329825	1.10794	0.267889	0.768355	FBgn0013949	2112.76	0.154177	0.330078	0.467093	0.640433	0.999939	FBgn0013949	CG7021	SO0001217:protein_coding_gene	Elastin-like	Elal	0
FBgn0032200	2212.59	0.214304	0.193532	1.10733	0.268151	0.768374	FBgn0032200	2212.59	0.124902	0.193574	0.645242	0.51877	0.999939	FBgn0032200	CG5676	SO0001217:protein_coding_gene	-	CG5676	0
FBgn0015737	6451.8	0.192876	0.174142	1.10758	0.268044	0.768374	FBgn0015737	6451.8	-0.00949424	0.174094	-0.0545353	0.956509	0.999939	FBgn0015737	CG3373	SO0001217:protein_coding_gene	Hemomucin	Hmu	0
FBgn0029664	665.138	0.183634	0.165911	1.10682	0.26837	0.768374	FBgn0029664	665.138	0.123212	0.166013	0.742182	0.457977	0.999939	FBgn0029664	CG10802	SO0001217:protein_coding_gene	-	CG10802	0
FBgn0027951	4885	-0.218911	0.197681	-1.1074	0.268122	0.768374	FBgn0027951	4885	-0.262285	0.197673	-1.32687	0.184553	0.999939	FBgn0027951	CG2244	SO0001217:protein_coding_gene	Metastasis associated 1-like	MTA1-like	0
FBgn0039006	390.277	-0.576471	0.520767	-1.10696	0.268309	0.768374	FBgn0039006	390.277	0.150927	0.52042	0.290009	0.771809	0.999939	FBgn0039006	CG12800	SO0001217:protein_coding_gene	Cytochrome P450 6d4	Cyp6d4	0
FBgn0267665	196.993	-0.606519	0.547925	-1.10694	0.268321	0.768374	FBgn0267665	196.993	-0.538209	0.549846	-0.978836	0.327661	0.999939	FBgn0267665	CR46003	SO0002127:lncRNA_gene	long non-coding RNA:CR46003	lncRNA:CR46003	0
FBgn0085320	268.429	-0.881669	0.796399	-1.10707	0.268264	0.768374	FBgn0085320	268.429	-1.10436	0.795159	-1.38886	0.164876	0.999939	FBgn0085320	CG34291	SO0001217:protein_coding_gene	-	CG34291	0
FBgn0040812	25.8349	-8.10964	7.32182	-1.1076	0.268035	0.768374	FBgn0040812	25.8349	1.78584	7.41568	0.240819	0.809695	0.999939	FBgn0040812	CG8750	SO0001217:protein_coding_gene	-	CG8750	0
FBgn0265626	441.27	5.34683	4.83317	1.10628	0.268606	0.768545	FBgn0265626	441.27	15.0735	4.8773	3.09053	0.00199797	0.239566	FBgn0265626	CG44434	SO0001217:protein_coding_gene	-	CG44434	0
FBgn0037635	848.048	0.343006	0.310006	1.10645	0.268532	0.768545	FBgn0037635	848.048	0.135684	0.311134	0.436096	0.662767	0.999939	FBgn0037635	CG9837	SO0001217:protein_coding_gene	-	CG9837	0
FBgn0032554	37.1168	-6.44023	5.82228	-1.10614	0.268667	0.768545	FBgn0032554	37.1168	3.00883	5.93999	0.506538	0.612479	0.999939	FBgn0032554	CG15278	SO0001217:protein_coding_gene	-	CG15278	0
FBgn0038690	25.7822	-8.09858	7.32149	-1.10614	0.268667	0.768545	FBgn0038690	25.7822	1.79388	7.41534	0.241915	0.808846	0.999939	FBgn0038690	CG11703	SO0001217:protein_coding_gene	-	CG11703	0
FBgn0015872	2793.8	0.272604	0.246501	1.10589	0.268773	0.768676	FBgn0015872	2793.8	0.146232	0.246522	0.593182	0.55306	0.999939	FBgn0015872	CG9023	SO0001217:protein_coding_gene	Drip	Drip	0
FBgn0001280	596.991	-0.464907	0.420501	-1.1056	0.268899	0.768698	FBgn0001280	596.991	-0.29954	0.421136	-0.711265	0.47692	0.999939	FBgn0001280	CG7933	SO0001217:protein_coding_gene	janus A	janA	0
FBgn0031444	18.8148	-8.11049	7.33558	-1.10564	0.268884	0.768698	FBgn0031444	18.8148	0.362772	7.42916	0.0488308	0.961054	0.999939	FBgn0031444	CG9879	SO0001217:protein_coding_gene	TBP-related factor 4	Trf4	0
FBgn0033679	302.217	-0.248219	0.224546	-1.10542	0.268976	0.768748	FBgn0033679	302.217	0.15891	0.225827	0.703681	0.481632	0.999939	FBgn0033679	CG8888	SO0001217:protein_coding_gene	-	CG8888	0
FBgn0033316	569.548	-0.23196	0.209884	-1.10518	0.269082	0.768878	FBgn0033316	569.548	0.0797653	0.21015	0.379564	0.704269	0.999939	FBgn0033316	CG14749	SO0001217:protein_coding_gene	Gle1 RNA export mediator	Gle1	0
FBgn0029690	4.62967	-1.51195	1.36823	-1.10504	0.26914	0.768878	FBgn0029690	4.62967	0.293014	1.32731	0.220758	0.825281	0.999939	FBgn0029690	CG6414	SO0001217:protein_coding_gene	-	CG6414	0
FBgn0264433	5.8668	-8.12745	7.35675	-1.10476	0.269263	0.76906	FBgn0264433	5.8668	-0.361892	7.44927	-0.0485809	0.961253	0.999939	FBgn0264433	CG43851	SO0001217:protein_coding_gene	-	CG43851	0
FBgn0086446	504.258	0.244233	0.221153	1.10436	0.269436	0.769385	FBgn0086446	504.258	0.225966	0.221331	1.02094	0.307284	0.999939	FBgn0086446	CG17347	SO0001217:protein_coding_gene	Dynactin 6, p27 subunit	DCTN6-p27	0
FBgn0027930	2230.44	0.226166	0.204845	1.10408	0.269557	0.76956	FBgn0027930	2230.44	0.180633	0.204924	0.881463	0.378067	0.999939	FBgn0027930	CG1102	SO0001217:protein_coding_gene	Melanization Protease 1	MP1	0
FBgn0261277	301.846	0.323813	0.29342	1.10358	0.269775	0.769813	FBgn0261277	301.846	0.168704	0.29416	0.57351	0.566299	0.999939	FBgn0261277	CG1397	SO0001217:protein_coding_gene	retroactive	rtv	0
FBgn0030699	1280.34	-0.114767	0.104006	-1.10347	0.269824	0.769813	FBgn0030699	1280.34	-0.130662	0.103754	-1.25934	0.207906	0.999939	FBgn0030699	CG8578	SO0001217:protein_coding_gene	-	CG8578	0
FBgn0034933	419.821	-0.387775	0.351386	-1.10356	0.269784	0.769813	FBgn0034933	419.821	-0.0121813	0.351627	-0.0346426	0.972365	0.999939	FBgn0034933	CG3735	SO0001217:protein_coding_gene	-	CG3735	0
FBgn0011661	20075.4	-0.214003	0.193997	-1.10312	0.269974	0.769877	FBgn0011661	20075.4	-0.236224	0.194014	-1.21756	0.223391	0.999939	FBgn0011661	CG10701	SO0001217:protein_coding_gene	Moesin	Moe	0
FBgn0032005	2282.91	-0.316953	0.287354	-1.10301	0.270025	0.769877	FBgn0032005	2282.91	-0.204225	0.287171	-0.711161	0.476985	0.999939	FBgn0032005	CG8282	SO0001217:protein_coding_gene	Sorting nexin 6	Snx6	0
FBgn0032709	5.81902	-8.11566	7.35676	-1.10316	0.269959	0.769877	FBgn0032709	5.81902	-0.361893	7.44927	-0.048581	0.961253	0.999939	FBgn0032709	CG15167	SO0001217:protein_coding_gene	-	CG15167	0
FBgn0020372	14550.7	0.216797	0.196806	1.10158	0.270646	0.770072	FBgn0020372	14550.7	0.234499	0.19679	1.19162	0.23341	0.999939	FBgn0020372	CG11303	SO0001217:protein_coding_gene	Transmembrane 4 superfamily	TM4SF	0
FBgn0020389	901.093	0.197347	0.179187	1.10134	0.270748	0.770072	FBgn0020389	901.093	0.382774	0.179102	2.13718	0.032583	0.999939	FBgn0020389	CG8363	SO0001217:protein_coding_gene	PAPS synthetase	Papss	0
FBgn0035866	936.046	0.163117	0.148078	1.10156	0.270653	0.770072	FBgn0035866	936.046	-0.159209	0.148368	-1.07307	0.283241	0.999939	FBgn0035866	CG7197	SO0001217:protein_coding_gene	ADP-ribosylation factor-like 5	Arl5	0
FBgn0038046	1215.65	-0.119522	0.10842	-1.1024	0.270288	0.770072	FBgn0038046	1215.65	0.0102645	0.108349	0.0947353	0.924525	0.999939	FBgn0038046	CG5641	SO0001217:protein_coding_gene	-	CG5641	0
FBgn0259139	3750.22	-0.149651	0.135832	-1.10173	0.270578	0.770072	FBgn0259139	3750.22	-0.147534	0.135824	-1.08622	0.277382	0.999939	FBgn0259139	CG6946	SO0001217:protein_coding_gene	glorund	glo	0
FBgn0029830	339.556	-0.18655	0.169204	-1.10251	0.270239	0.770072	FBgn0029830	339.556	-0.278375	0.168079	-1.65621	0.0976798	0.999939	FBgn0029830	CG14447	SO0001217:protein_coding_gene	Glutamate receptor interacting protein	Grip	0
FBgn0266448	2295.66	-0.322489	0.292809	-1.10136	0.270739	0.770072	FBgn0266448	2295.66	-0.245577	0.292932	-0.838341	0.401839	0.999939	FBgn0266448	CG45078	SO0001217:protein_coding_gene	-	CG45078	0
FBgn0263415	39.9623	-0.486385	0.441625	-1.10135	0.270743	0.770072	FBgn0263415	39.9623	0.0426249	0.420644	0.101332	0.919287	0.999939	FBgn0263415	CR43461	SO0002127:lncRNA_gene	long non-coding RNA:CR43461	lncRNA:CR43461	0
FBgn0062412	620.884	-0.644753	0.584764	-1.10259	0.270206	0.770072	FBgn0062412	620.884	-0.00462318	0.584898	-0.00790425	0.993693	0.999939	FBgn0062412	CG7459	SO0001217:protein_coding_gene	Copper transporter 1B	Ctr1B	0
FBgn0259710	40.0632	-1.63821	1.48744	-1.10136	0.270739	0.770072	FBgn0259710	40.0632	-2.97839	1.55856	-1.91099	0.0560062	0.999939	FBgn0259710	CG42364	SO0001217:protein_coding_gene	-	CG42364	0
FBgn0004372	5.92211	-8.10481	7.35677	-1.10168	0.2706	0.770072	FBgn0004372	5.92211	2.0933	7.40216	0.282795	0.777334	0.999939	FBgn0004372	CG2075	SO0001217:protein_coding_gene	always early	aly	0
FBgn0045980	29.0675	0.861282	0.782757	1.10032	0.271193	0.770273	FBgn0045980	29.0675	0.326915	0.80317	0.407031	0.683985	0.999939	FBgn0045980	CG10951	SO0001217:protein_coding_gene	nimA-like kinase	niki	0
FBgn0037602	116.238	0.364433	0.331095	1.10069	0.271032	0.770273	FBgn0037602	116.238	0.320639	0.328712	0.97544	0.329342	0.999939	FBgn0037602	CG8021	SO0001217:protein_coding_gene	SRA stem-loop interacting RNA binding protein 2	SLIRP2	0
FBgn0040754	1028.43	0.283324	0.257517	1.10021	0.271239	0.770273	FBgn0040754	1028.43	0.146587	0.257398	0.569495	0.569021	0.999939	FBgn0040754	CG17059	SO0001217:protein_coding_gene	-	CG17059	0
FBgn0032343	440.913	0.241474	0.219457	1.10033	0.271189	0.770273	FBgn0032343	440.913	0.142347	0.220481	0.645619	0.518526	0.999939	FBgn0032343	CG6201	SO0001217:protein_coding_gene	alpha-L-iduronidase	Idua	0
FBgn0023441	6621.84	-0.193225	0.175524	-1.10085	0.270961	0.770273	FBgn0023441	6621.84	-0.177188	0.175557	-1.00929	0.312834	0.999939	FBgn0023441	CG8205	SO0001217:protein_coding_gene	fusilli	fus	0
FBgn0030091	976.716	-0.299148	0.271931	-1.10009	0.271294	0.770273	FBgn0030091	976.716	-0.0719075	0.271843	-0.264518	0.791381	0.999939	FBgn0030091	CG7065	SO0001217:protein_coding_gene	-	CG7065	0
FBgn0266446	4706.01	-0.345729	0.314127	-1.1006	0.271069	0.770273	FBgn0266446	4706.01	-0.32792	0.314159	-1.0438	0.296577	0.999939	FBgn0266446	CG45076	SO0001217:protein_coding_gene	-	CG45076	0
FBgn0036139	6.68642	-1.4067	1.27851	-1.10026	0.271218	0.770273	FBgn0036139	6.68642	-3.49475	1.36137	-2.56709	0.0102557	0.718276	FBgn0036139	CG6216	SO0001217:protein_coding_gene	-	CG6216	0
FBgn0029948	59.8563	-1.97472	1.79553	-1.0998	0.27142	0.770462	FBgn0029948	59.8563	-0.0326029	1.8149	-0.017964	0.985668	0.999939	FBgn0029948	CG15033	SO0001217:protein_coding_gene	Chemosensory protein A 7a	CheA7a	0
FBgn0039055	1256.69	-0.132013	0.12005	-1.09965	0.271484	0.770474	FBgn0039055	1256.69	-0.0619076	0.119574	-0.517733	0.604644	0.999939	FBgn0039055	CG4656	SO0001217:protein_coding_gene	Ras association family member	Rassf	0
FBgn0052074	7.32874	2.00243	1.8224	1.09879	0.271861	0.770914	FBgn0052074	7.32874	0.623893	1.00509	0.620731	0.534777	0.999939	FBgn0052074	CG32074	SO0001217:protein_coding_gene	-	CG32074	0
FBgn0037292	1004.75	0.598968	0.545221	1.09858	0.271952	0.770914	FBgn0037292	1004.75	-0.0157707	0.545371	-0.0289174	0.97693	0.999939	FBgn0037292	CG2022	SO0001217:protein_coding_gene	pasang lhamu	plh	0
FBgn0030617	872.312	0.375495	0.341695	1.09892	0.271804	0.770914	FBgn0030617	872.312	0.0333587	0.342047	0.0975267	0.922308	0.999939	FBgn0030617	CG9095	SO0001217:protein_coding_gene	-	CG9095	0
FBgn0027607	2246.5	-0.129085	0.117517	-1.09843	0.272016	0.770914	FBgn0027607	2246.5	0.00878252	0.117468	0.0747653	0.940401	0.999939	FBgn0027607	CG8230	SO0001217:protein_coding_gene	-	CG8230	0
FBgn0265784	3687.66	-0.186946	0.170176	-1.09854	0.271967	0.770914	FBgn0265784	3687.66	-0.193921	0.170089	-1.14012	0.254237	0.999939	FBgn0265784	CG6103	SO0001217:protein_coding_gene	Cyclic-AMP response element binding protein B	CrebB	0
FBgn0035996	127.109	-0.929414	0.846109	-1.09846	0.272005	0.770914	FBgn0035996	127.109	-0.434661	0.844589	-0.514642	0.606803	0.999939	FBgn0035996	CG3448	SO0001217:protein_coding_gene	-	CG3448	0
FBgn0267301	4.79497	-1.51109	1.37579	-1.09834	0.272056	0.770914	FBgn0267301	4.79497	-0.310385	1.47833	-0.209957	0.833701	0.999939	FBgn0267301	CR45737	SO0002127:lncRNA_gene	long non-coding RNA:CR45737	lncRNA:CR45737	0
FBgn0037134	1138.28	0.115743	0.105416	1.09796	0.27222	0.7711	FBgn0037134	1138.28	0.20525	0.105669	1.94239	0.0520895	0.999939	FBgn0037134	CG7407	SO0001217:protein_coding_gene	-	CG7407	0
FBgn0035069	18.0838	-8.05378	7.33551	-1.09792	0.272241	0.7711	FBgn0035069	18.0838	1.32749	7.42907	0.178688	0.858183	0.999939	FBgn0035069	CG3611	SO0001217:protein_coding_gene	-	CG3611	0
FBgn0036980	2701.61	-0.21357	0.194784	-1.09644	0.272886	0.771868	FBgn0036980	2701.61	-0.114105	0.194832	-0.585657	0.558106	0.999939	FBgn0036980	CG5701	SO0001217:protein_coding_gene	Rho-related BTB domain containing	RhoBTB	0
FBgn0030833	443.51	-0.28018	0.255454	-1.09679	0.272733	0.771868	FBgn0030833	443.51	-0.0880926	0.254927	-0.34556	0.729674	0.999939	FBgn0030833	CG8915	SO0001217:protein_coding_gene	-	CG8915	0
FBgn0024807	21021	-0.322953	0.294568	-1.09636	0.27292	0.771868	FBgn0024807	21021	-0.38685	0.294547	-1.31337	0.189057	0.999939	FBgn0024807	CG17686	SO0001217:protein_coding_gene	DISCO Interacting Protein 1	DIP1	0
FBgn0264875	15.2444	-0.919937	0.839085	-1.09636	0.272922	0.771868	FBgn0264875	15.2444	-0.659693	0.845186	-0.78053	0.435079	0.999939	FBgn0264875	CR44066	SO0002127:lncRNA_gene	long non-coding RNA:CR44066	lncRNA:CR44066	0
FBgn0037668	13.0293	-2.61497	2.38471	-1.09656	0.272834	0.771868	FBgn0037668	13.0293	0.0554649	2.46881	0.0224662	0.982076	0.999939	FBgn0037668	CG16736	SO0001217:protein_coding_gene	-	CG16736	0
FBgn0051269	2.82748	-8.05859	7.35043	-1.09634	0.272929	0.771868	FBgn0051269	2.82748	-1.37567	7.44173	-0.184858	0.85334	0.999939	FBgn0051269	CG31269	SO0001217:protein_coding_gene	-	CG31269	0
FBgn0259970	10.9944	-8.06532	7.35621	-1.0964	0.272905	0.771868	FBgn0259970	10.9944	-0.361882	7.44927	-0.0485795	0.961254	0.999939	FBgn0259970	CG42480	SO0001217:protein_coding_gene	Seminal fluid protein 70A4	Sfp70A4	0
FBgn0010808	4565.88	0.192762	0.175847	1.09619	0.272996	0.771888	FBgn0010808	4565.88	0.0152784	0.175803	0.0869064	0.930746	0.999939	FBgn0010808	CG1715	SO0001217:protein_coding_gene	Coiled-coil-helix-coiled-coil-helix domain containing 3	Chchd3	0
FBgn0051804	32.0441	-8.0078	7.30678	-1.09594	0.273105	0.772028	FBgn0051804	32.0441	2.19773	7.40088	0.296956	0.7665	0.999939	FBgn0051804	CG31804	SO0001217:protein_coding_gene	-	CG31804	0
FBgn0036827	521.979	-0.234799	0.214378	-1.09526	0.273404	0.77223	FBgn0036827	521.979	-0.141297	0.213791	-0.660912	0.508668	0.999939	FBgn0036827	CG6843	SO0001217:protein_coding_gene	-	CG6843	0
FBgn0051115	37.7857	-3.29209	3.00621	-1.0951	0.273475	0.77223	FBgn0051115	37.7857	-0.728518	3.17561	-0.22941	0.81855	0.999939	FBgn0051115	CG31115	SO0001217:protein_coding_gene	-	CG31115	0
FBgn0020280	26.6075	-6.75529	6.16645	-1.09549	0.273302	0.77223	FBgn0020280	26.6075	0.345012	6.2495	0.0552063	0.955974	0.999939	FBgn0020280	CG14660	SO0001217:protein_coding_gene	labial associated factor	laf	0
FBgn0031504	17.8126	-8.03487	7.3356	-1.09532	0.273374	0.77223	FBgn0031504	17.8126	1.32449	7.42916	0.178283	0.858501	0.999939	FBgn0031504	CG15403	SO0001217:protein_coding_gene	-	CG15403	0
FBgn0040356	10.9217	-8.0558	7.35621	-1.0951	0.273472	0.77223	FBgn0040356	10.9217	-0.361882	7.44927	-0.0485795	0.961254	0.999939	FBgn0040356	CG12498	SO0001217:protein_coding_gene	-	CG12498	0
FBgn0267100	2.75862	3.26759	2.98598	1.09431	0.273818	0.772359	FBgn0267100	2.75862	-2.36671	2.99256	-0.790865	0.429023	0.999939	FBgn0267100	CR45540	SO0002127:lncRNA_gene	long non-coding RNA:CR45540	lncRNA:CR45540	0
FBgn0044324	2334.47	-0.200003	0.182762	-1.09434	0.273805	0.772359	FBgn0044324	2334.47	-0.171403	0.182756	-0.937883	0.348304	0.999939	FBgn0044324	CG10712	SO0001217:protein_coding_gene	Chromator	Chro	0
FBgn0038983	2230.7	-0.311598	0.284655	-1.09465	0.273669	0.772359	FBgn0038983	2230.7	0.0547548	0.284321	0.192581	0.847287	0.999939	FBgn0038983	CG5326	SO0001217:protein_coding_gene	-	CG5326	0
FBgn0283508	13.5242	-0.844571	0.771741	-1.09437	0.273792	0.772359	FBgn0283508	13.5242	-1.01386	0.770522	-1.31581	0.188237	0.999939	FBgn0283508	CG43164	SO0001217:protein_coding_gene	narrow	nw	0
FBgn0052024	10.936	-8.05098	7.35621	-1.09445	0.273759	0.772359	FBgn0052024	10.936	-1.3236	7.44927	-0.177682	0.858973	0.999939	FBgn0052024	CG32024	SO0001217:protein_coding_gene	-	CG32024	0
FBgn0287630	181.212	6.04403	5.54369	1.09026	0.275601	0.772473	FBgn0287630	181.212	22.3063	5.55224	4.01753	5.88106e-05	0.0141033	FBgn0287630	CG17098	SO0001217:protein_coding_gene	doublefault	dbf	1
FBgn0086611	19.9496	0.729962	0.667885	1.09295	0.274418	0.772473	FBgn0086611	19.9496	0.519977	0.690208	0.753363	0.451232	0.999939	FBgn0086611	CG18779	SO0001217:protein_coding_gene	Larval cuticle protein	Lcp65Ag3	0
FBgn0031730	153.667	0.709379	0.650115	1.09116	0.275202	0.772473	FBgn0031730	153.667	0.319652	0.652336	0.490011	0.624126	0.999939	FBgn0031730	CG7236	SO0001217:protein_coding_gene	-	CG7236	0
FBgn0262539	863.277	0.482066	0.440732	1.09379	0.274049	0.772473	FBgn0262539	863.277	0.232568	0.439023	0.529741	0.596292	0.999939	FBgn0262539	CG43093	SO0001217:protein_coding_gene	-	CG43093	0
FBgn0040907	170.726	0.365092	0.33454	1.09132	0.27513	0.772473	FBgn0040907	170.726	0.203373	0.334517	0.60796	0.543214	0.999939	FBgn0040907	CG3712	SO0001217:protein_coding_gene	mitochondrial ribosomal protein L33	mRpL33	0
FBgn0035044	412.637	0.363479	0.333324	1.09047	0.275507	0.772473	FBgn0035044	412.637	0.253633	0.332983	0.761701	0.446238	0.999939	FBgn0035044	CG3663	SO0001217:protein_coding_gene	-	CG3663	0
FBgn0030576	744.449	0.352036	0.32265	1.09107	0.27524	0.772473	FBgn0030576	744.449	0.143472	0.322011	0.44555	0.655922	0.999939	FBgn0030576	CG15890	SO0001217:protein_coding_gene	-	CG15890	0
FBgn0286783	2544.51	0.298143	0.273358	1.09067	0.27542	0.772473	FBgn0286783	2544.51	0.113174	0.273212	0.414235	0.678702	0.999939	FBgn0286783	CG12140	SO0001217:protein_coding_gene	Electron transfer flavoprotein-ubiquinone oxidoreductase	Etf-QO	0
FBgn0034061	770.818	0.287317	0.26313	1.09192	0.274869	0.772473	FBgn0034061	770.818	0.261172	0.2626	0.994561	0.31995	0.999939	FBgn0034061	CG8386	SO0001217:protein_coding_gene	Ubiquitin-fold modifier conjugating enzyme 1	Ufc1	0
FBgn0039924	5112.52	0.184269	0.168929	1.09081	0.275358	0.772473	FBgn0039924	5112.52	0.205375	0.168879	1.2161	0.223946	0.999939	FBgn0039924	CG17471	SO0001217:protein_coding_gene	Phosphatidylinositol 5-phosphate 4-kinase	PIP4K	0
FBgn0029857	599.486	0.160801	0.147357	1.09123	0.275171	0.772473	FBgn0029857	599.486	0.357717	0.1476	2.42355	0.0153698	0.888045	FBgn0029857	CG15897	SO0001217:protein_coding_gene	wuho	wuho	0
FBgn0036921	8940.73	0.137046	0.125605	1.09109	0.275234	0.772473	FBgn0036921	8940.73	0.145476	0.125599	1.15826	0.246757	0.999939	FBgn0036921	CG7823	SO0001217:protein_coding_gene	RhoGDI	RhoGDI	0
FBgn0265003	2767.66	-0.0839502	0.0767315	-1.09408	0.273921	0.772473	FBgn0265003	2767.66	-0.0854491	0.0768821	-1.11143	0.266383	0.999939	FBgn0265003	CG44154	SO0001217:protein_coding_gene	klaroid	koi	0
FBgn0036900	1607.37	-0.155246	0.142309	-1.09091	0.275313	0.772473	FBgn0036900	1607.37	-0.371132	0.142503	-2.60439	0.00920385	0.682891	FBgn0036900	CG8765	SO0001217:protein_coding_gene	-	CG8765	0
FBgn0261609	1823.05	-0.169934	0.155882	-1.09015	0.275649	0.772473	FBgn0261609	1823.05	0.0753694	0.155707	0.484046	0.628353	0.999939	FBgn0261609	CG9946	SO0001217:protein_coding_gene	eukaryotic translation initiation factor 2 subunit alpha	eIF2alpha	0
FBgn0052843	1606.56	-0.171562	0.156905	-1.09341	0.274213	0.772473	FBgn0052843	1606.56	0.0141653	0.156719	0.0903863	0.92798	0.999939	FBgn0052843	CG32843	SO0001217:protein_coding_gene	Diuretic hormone 31 Receptor	Dh31-R	0
FBgn0041171	2427.02	-0.215649	0.197401	-1.09244	0.27464	0.772473	FBgn0041171	2427.02	-0.0907356	0.197404	-0.459645	0.645771	0.999939	FBgn0041171	CG15010	SO0001217:protein_coding_gene	archipelago	ago	0
FBgn0030800	660.329	-0.227989	0.208796	-1.09193	0.274866	0.772473	FBgn0030800	660.329	-0.195373	0.207867	-0.939892	0.347273	0.999939	FBgn0030800	CG9104	SO0001217:protein_coding_gene	Nitrogen permease regulator-like 2	Nprl2	0
FBgn0260940	422.359	-0.246279	0.225247	-1.09337	0.274231	0.772473	FBgn0260940	422.359	-0.26219	0.224586	-1.16744	0.243033	0.999939	FBgn0260940	CG6637	SO0001217:protein_coding_gene	larsen	lsn	0
FBgn0261064	586.856	-0.266614	0.244536	-1.09029	0.275587	0.772473	FBgn0261064	586.856	-0.0862722	0.244988	-0.352149	0.724726	0.999939	FBgn0261064	CG8506	SO0001217:protein_coding_gene	Rabenosyn-5	Rbsn-5	0
FBgn0031184	435.05	-0.326591	0.299259	-1.09133	0.275127	0.772473	FBgn0031184	435.05	0.109507	0.29866	0.366661	0.713872	0.999939	FBgn0031184	CG14615	SO0001217:protein_coding_gene	-	CG14615	0
FBgn0260756	360.075	-0.331247	0.303202	-1.0925	0.274615	0.772473	FBgn0260756	360.075	0.101979	0.30374	0.335746	0.737062	0.999939	FBgn0260756	CG42554	SO0001217:protein_coding_gene	-	CG42554	0
FBgn0035308	370.216	-0.344028	0.315424	-1.09068	0.275412	0.772473	FBgn0035308	370.216	-0.0879656	0.315354	-0.278942	0.780289	0.999939	FBgn0035308	CG15822	SO0001217:protein_coding_gene	-	CG15822	0
FBgn0041147	107.821	-0.441184	0.404552	-1.09055	0.275471	0.772473	FBgn0041147	107.821	0.395259	0.401954	0.983343	0.325438	0.999939	FBgn0041147	CG10850	SO0001217:protein_coding_gene	imaginal discs arrested	ida	0
FBgn0265419	25.9749	-0.582031	0.532656	-1.09269	0.274528	0.772473	FBgn0265419	25.9749	-0.520203	0.538449	-0.966114	0.333987	0.999939	FBgn0265419	CR44331	SO0002127:lncRNA_gene	long non-coding RNA:CR44331	lncRNA:CR44331	0
FBgn0039015	9.09805	-1.2368	1.13111	-1.09344	0.274203	0.772473	FBgn0039015	9.09805	-1.86496	1.11637	-1.67056	0.0948091	0.999939	FBgn0039015	CG4803	SO0001217:protein_coding_gene	Tak1-like 2	Takl2	0
FBgn0035861	6.1758	-2.12416	1.94671	-1.09115	0.275206	0.772473	FBgn0035861	6.1758	0.97004	2.0414	0.475183	0.634656	0.999939	FBgn0035861	CG7213	SO0001217:protein_coding_gene	-	CG7213	0
FBgn0034658	54.3766	-4.78701	4.37834	-1.09334	0.274245	0.772473	FBgn0034658	54.3766	4.62506	4.61217	1.00279	0.31596	0.999939	FBgn0034658	CG7975	SO0001217:protein_coding_gene	Glutaredoxin 1, testis-specific	Grx1t	0
FBgn0052319	13.1245	-6.61674	6.06854	-1.09033	0.275566	0.772473	FBgn0052319	13.1245	1.33162	6.18115	0.215432	0.829431	0.999939	FBgn0052319	CG32319	SO0001217:protein_coding_gene	N(alpha)-acetyltransferase 30 B	Naa30B	0
FBgn0051702	5.48458	-8.03027	7.35683	-1.09154	0.275036	0.772473	FBgn0051702	5.48458	-0.361897	7.44927	-0.0485815	0.961253	0.999939	FBgn0051702	CG31702	SO0001217:protein_coding_gene	testis-specific Plus3 domain a	tplus3a	0
FBgn0033550	626.872	0.143819	0.131949	1.08996	0.275733	0.772541	FBgn0033550	626.872	0.0736385	0.132052	0.557649	0.577084	0.999939	FBgn0033550	CG12341	SO0001217:protein_coding_gene	-	CG12341	0
FBgn0034921	690.342	0.128322	0.117765	1.08965	0.275869	0.772755	FBgn0034921	690.342	0.126617	0.117722	1.07556	0.282126	0.999939	FBgn0034921	CG11183	SO0001217:protein_coding_gene	Decapping protein 1	DCP1	0
FBgn0040553	3.65491	1.7586	1.61512	1.08883	0.276227	0.773032	FBgn0040553	3.65491	0.488525	1.46423	0.333639	0.738652	0.999939	FBgn0040553	CG14374	SO0001217:protein_coding_gene	-	CG14374	0
FBgn0031031	20.2039	0.677209	0.622262	1.0883	0.276462	0.773032	FBgn0031031	20.2039	0.0327803	0.619318	0.0529297	0.957788	0.999939	FBgn0031031	CG14218	SO0001217:protein_coding_gene	-	CG14218	0
FBgn0030610	2606.03	0.241212	0.221655	1.08823	0.276492	0.773032	FBgn0030610	2606.03	0.0754239	0.22165	0.340284	0.733643	0.999939	FBgn0030610	CG9065	SO0001217:protein_coding_gene	Cytochrome c oxidase copper chaperone COX17	Cox17	0
FBgn0003502	1343.33	-0.148213	0.136217	-1.08807	0.276565	0.773032	FBgn0003502	1343.33	-0.287823	0.135899	-2.11791	0.0341825	0.999939	FBgn0003502	CG8049	SO0001217:protein_coding_gene	Bruton tyrosine kinase	Btk	0
FBgn0036212	296.742	-0.329272	0.302599	-1.08814	0.276531	0.773032	FBgn0036212	296.742	0.0397978	0.300378	0.132492	0.894595	0.999939	FBgn0036212	CG11597	SO0001217:protein_coding_gene	-	CG11597	0
FBgn0263973	683.901	-0.34051	0.312789	-1.08862	0.276319	0.773032	FBgn0263973	683.901	-0.0339127	0.31194	-0.108716	0.913428	0.999939	FBgn0263973	CG32397	SO0001217:protein_coding_gene	javelin	jv	0
FBgn0265710	6.57925	-1.21072	1.11227	-1.08851	0.276369	0.773032	FBgn0265710	6.57925	-1.21866	1.16565	-1.04548	0.295803	0.999939	FBgn0265710	CR44517	SO0002127:lncRNA_gene	long non-coding RNA:CR44517	lncRNA:CR44517	0
FBgn0040519	194.442	-3.75868	3.45356	-1.08835	0.276441	0.773032	FBgn0040519	194.442	6.54281	3.55321	1.84138	0.0655657	0.999939	FBgn0040519	CG15219	SO0001217:protein_coding_gene	-	CG15219	0
FBgn0050393	37.3316	-4.1654	3.82423	-1.08921	0.27606	0.773032	FBgn0050393	37.3316	5.83342	4.02217	1.45032	0.146971	0.999939	FBgn0050393	CG30393	SO0001217:protein_coding_gene	-	CG30393	0
FBgn0262896	10.6866	-8.01062	7.35623	-1.08896	0.276172	0.773032	FBgn0262896	10.6866	2.46972	7.42536	0.332606	0.739432	0.999939	FBgn0262896	CG43251	SO0001217:protein_coding_gene	-	CG43251	0
FBgn0265580	3.67029	1.70147	1.56401	1.08788	0.276646	0.773093	FBgn0265580	3.67029	0.851791	1.68206	0.506399	0.612577	0.999939	FBgn0265580	CR44407	SO0002127:lncRNA_gene	long non-coding RNA:CR44407	lncRNA:CR44407	0
FBgn0004797	1395.72	0.40344	0.371128	1.08706	0.277009	0.773105	FBgn0004797	1395.72	0.0384317	0.371068	0.10357	0.91751	0.999939	FBgn0004797	CG31991	SO0001217:protein_coding_gene	midway	mdy	0
FBgn0263977	4232.15	0.21645	0.199098	1.08715	0.27697	0.773105	FBgn0263977	4232.15	0.102186	0.199075	0.513305	0.607738	0.999939	FBgn0263977	CG40451	SO0001217:protein_coding_gene	Translocase of the inner mitochondrial membrane 17b	Tim17b	0
FBgn0031359	4631.98	-0.174873	0.16077	-1.08772	0.276718	0.773105	FBgn0031359	4631.98	-0.395746	0.160709	-2.4625	0.0137971	0.858287	FBgn0031359	CG18317	SO0001217:protein_coding_gene	Replication in mitochondria 2	Rim2	0
FBgn0036838	277.418	-0.239971	0.220682	-1.0874	0.276859	0.773105	FBgn0036838	277.418	-0.515555	0.218492	-2.35961	0.0182942	0.964636	FBgn0036838	CG3808	SO0001217:protein_coding_gene	-	CG3808	0
FBgn0051755	110.019	-0.431354	0.396697	-1.08736	0.276876	0.773105	FBgn0051755	110.019	-0.382635	0.396811	-0.964277	0.334907	0.999939	FBgn0051755	CG31755	SO0001217:protein_coding_gene	Sister of Yb	SoYb	0
FBgn0029724	17.1764	-7.97606	7.33544	-1.08733	0.27689	0.773105	FBgn0029724	17.1764	1.33047	7.42899	0.179092	0.857866	0.999939	FBgn0029724	CG15472	SO0001217:protein_coding_gene	-	CG15472	0
FBgn0038851	3.94764	2.01532	1.85453	1.0867	0.277169	0.77315	FBgn0038851	3.94764	3.03595	1.92221	1.57941	0.114242	0.999939	FBgn0038851	CG5737	SO0001217:protein_coding_gene	doublesex-Mab related 93B	dmrt93B	0
FBgn0033521	521.785	0.646976	0.595999	1.08553	0.277687	0.77315	FBgn0033521	521.785	0.309948	0.596872	0.519287	0.60356	0.999939	FBgn0033521	CG12896	SO0001217:protein_coding_gene	-	CG12896	0
FBgn0047000	63.4754	0.556852	0.513143	1.08518	0.277842	0.77315	FBgn0047000	63.4754	0.485027	0.514802	0.942163	0.346109	0.999939	FBgn0047000	CG33946	SO0001217:protein_coding_gene	-	CG33946	0
FBgn0063497	2526.45	0.372292	0.342812	1.086	0.277481	0.77315	FBgn0063497	2526.45	0.364409	0.342447	1.06413	0.287268	0.999939	FBgn0063497	CG17524	SO0001217:protein_coding_gene	Glutathione S transferase E3	GstE3	0
FBgn0035985	2362.82	0.291599	0.268378	1.08652	0.277248	0.77315	FBgn0035985	2362.82	0.170691	0.2686	0.635485	0.525112	0.999939	FBgn0035985	CG3672	SO0001217:protein_coding_gene	Cuticular protein 67B	Cpr67B	0
FBgn0031066	24517	0.252084	0.232408	1.08466	0.278072	0.77315	FBgn0031066	24517	-0.0688376	0.2324	-0.296204	0.767075	0.999939	FBgn0031066	CG14235	SO0001217:protein_coding_gene	Cytochrome c oxidase subunit 6B	COX6B	0
FBgn0033464	2015.27	0.230164	0.212085	1.08524	0.277815	0.77315	FBgn0033464	2015.27	0.298671	0.212417	1.40606	0.159707	0.999939	FBgn0033464	CG1441	SO0001217:protein_coding_gene	-	CG1441	0
FBgn0038211	2361.59	0.208045	0.191431	1.08679	0.27713	0.77315	FBgn0038211	2361.59	0.0924068	0.191442	0.482688	0.629317	0.999939	FBgn0038211	CG9649	SO0001217:protein_coding_gene	-	CG9649	0
FBgn0036505	2841.02	-0.153795	0.141718	-1.08522	0.277825	0.77315	FBgn0036505	2841.02	-0.041234	0.141941	-0.290501	0.771433	0.999939	FBgn0036505	CG7945	SO0001217:protein_coding_gene	-	CG7945	0
FBgn0037539	1040.65	-0.188356	0.17363	-1.08482	0.278003	0.77315	FBgn0037539	1040.65	-0.0646248	0.173355	-0.372788	0.709306	0.999939	FBgn0037539	CG10435	SO0001217:protein_coding_gene	-	CG10435	0
FBgn0029895	3406.74	-0.277201	0.255306	-1.08576	0.277586	0.77315	FBgn0029895	3406.74	-0.327482	0.255168	-1.2834	0.199353	0.999939	FBgn0029895	CG14441	SO0001217:protein_coding_gene	-	CG14441	0
FBgn0046113	105.624	-0.449719	0.414315	-1.08545	0.277722	0.77315	FBgn0046113	105.624	0.331926	0.409012	0.811531	0.417061	0.999939	FBgn0046113	CG4226	SO0001217:protein_coding_gene	Glutamate receptor IIC	GluRIIC	0
FBgn0267702	100.056	-0.723964	0.667429	-1.08471	0.278052	0.77315	FBgn0267702	100.056	-0.524736	0.618708	-0.848115	0.396374	0.999939	FBgn0267702	CR46035	SO0002127:lncRNA_gene	long non-coding RNA:CR46035	lncRNA:CR46035	0
FBgn0036325	23.5314	-2.99769	2.76196	-1.08535	0.277767	0.77315	FBgn0036325	23.5314	0.846616	2.90585	0.291349	0.770784	0.999939	FBgn0036325	CG10752	SO0001217:protein_coding_gene	-	CG10752	0
FBgn0264833	3.08407	-4.71674	4.34922	-1.0845	0.278142	0.77315	FBgn0264833	3.08407	-3.41367	4.59127	-0.743513	0.457171	0.999939	FBgn0264833	CR44041	SO0002127:lncRNA_gene	long non-coding RNA:CR44041	lncRNA:CR44041	0
FBgn0034097	28.8065	-6.29666	5.80625	-1.08446	0.27816	0.77315	FBgn0034097	28.8065	2.78471	5.92421	0.470056	0.638315	0.999939	FBgn0034097	CG3687	SO0001217:protein_coding_gene	-	CG3687	0
FBgn0052633	15.713	-7.50669	6.91287	-1.0859	0.277523	0.77315	FBgn0052633	15.713	-5.69241	6.93894	-0.820357	0.412013	0.999939	FBgn0052633	CG32633	SO0001217:protein_coding_gene	-	CG32633	0
FBgn0259974	18.5456	-7.95469	7.33414	-1.08461	0.278094	0.77315	FBgn0259974	18.5456	0.599869	7.44927	0.0805272	0.935818	0.999939	FBgn0259974	CG42484	SO0001217:protein_coding_gene	Seminal fluid protein 84E	Sfp84E	0
FBgn0262621	5.57287	-7.98876	7.35687	-1.08589	0.277527	0.77315	FBgn0262621	5.57287	-3.56223	7.38341	-0.482464	0.629476	0.999939	FBgn0262621	CG43145	SO0001217:protein_coding_gene	-	CG43145	0
FBgn0032516	442.896	-0.284713	0.262665	-1.08394	0.278392	0.773629	FBgn0032516	442.896	-0.140025	0.262672	-0.533078	0.59398	0.999939	FBgn0032516	CG9293	SO0001217:protein_coding_gene	Inhibitor of growth family member 5	Ing5	0
FBgn0260764	83.4444	0.462808	0.427096	1.08362	0.278535	0.773696	FBgn0260764	83.4444	-0.149329	0.423025	-0.353003	0.724086	0.999939	FBgn0260764	CG42562	SO0001217:protein_coding_gene	-	CG42562	0
FBgn0032003	37.8227	-6.32738	5.83898	-1.08364	0.278523	0.773696	FBgn0032003	37.8227	5.05692	5.95636	0.848995	0.395884	0.999939	FBgn0032003	CG8349	SO0001217:protein_coding_gene	-	CG8349	0
FBgn0264989	3543.87	0.44722	0.413533	1.08146	0.279493	0.774017	FBgn0264989	3543.87	-0.0931922	0.413569	-0.225336	0.821718	0.999939	FBgn0264989	CG44140	SO0001217:protein_coding_gene	-	CG44140	0
FBgn0031937	1001.85	0.415133	0.383917	1.08131	0.27956	0.774017	FBgn0031937	1001.85	0.238605	0.383776	0.62173	0.534119	0.999939	FBgn0031937	CG13795	SO0001217:protein_coding_gene	-	CG13795	0
FBgn0029524	297.229	0.283313	0.261869	1.08189	0.279301	0.774017	FBgn0029524	297.229	0.379925	0.262461	1.44754	0.147745	0.999939	FBgn0029524	CG3176	SO0001217:protein_coding_gene	-	CG3176	0
FBgn0030352	522.124	0.25328	0.23419	1.08151	0.279469	0.774017	FBgn0030352	522.124	0.171126	0.234413	0.730018	0.465379	0.999939	FBgn0030352	CG15738	SO0001217:protein_coding_gene	severe impairment of CI with lengthened youth	sicily	0
FBgn0035495	30276.8	0.244073	0.225747	1.08118	0.279617	0.774017	FBgn0035495	30276.8	0.156547	0.225742	0.693475	0.488012	0.999939	FBgn0035495	CG14989	SO0001217:protein_coding_gene	-	CG14989	0
FBgn0259214	24088.7	0.210017	0.194118	1.0819	0.279295	0.774017	FBgn0259214	24088.7	0.190039	0.194104	0.979055	0.327553	0.999939	FBgn0259214	CG42314	SO0001217:protein_coding_gene	plasma membrane calcium ATPase	PMCA	0
FBgn0000524	581.507	-0.17206	0.159164	-1.08103	0.279685	0.774017	FBgn0000524	581.507	-0.291925	0.159358	-1.83188	0.066969	0.999939	FBgn0000524	CG3929	SO0001217:protein_coding_gene	deltex	dx	0
FBgn0022935	946.863	-0.200855	0.185614	-1.08211	0.279204	0.774017	FBgn0022935	946.863	0.00513852	0.185643	0.0276795	0.977918	0.999939	FBgn0022935	CG10269	SO0001217:protein_coding_gene	D19A	D19A	0
FBgn0027360	3438.32	-0.216658	0.200133	-1.08257	0.278999	0.774017	FBgn0027360	3438.32	-0.075211	0.200131	-0.37581	0.707058	0.999939	FBgn0027360	CG9878	SO0001217:protein_coding_gene	Translocase of inner membrane 10	Tim10	0
FBgn0038533	973.761	-0.346257	0.319746	-1.08291	0.278846	0.774017	FBgn0038533	973.761	-0.163596	0.319423	-0.51216	0.608539	0.999939	FBgn0038533	CG7523	SO0001217:protein_coding_gene	-	CG7523	0
FBgn0266051	36.8761	-0.533102	0.49261	-1.0822	0.279164	0.774017	FBgn0266051	36.8761	-0.376095	0.480398	-0.782881	0.433697	0.999939	FBgn0266051	CR44816	SO0002127:lncRNA_gene	long non-coding RNA:CR44816	lncRNA:CR44816	0
FBgn0264600	5.35158	-1.54169	1.42538	-1.0816	0.279431	0.774017	FBgn0264600	5.35158	-0.456957	1.17626	-0.388482	0.69766	0.999939	FBgn0264600	CR43949	SO0002127:lncRNA_gene	long non-coding RNA:CR43949	lncRNA:CR43949	0
FBgn0038645	3.74656	-1.56875	1.44858	-1.08296	0.278827	0.774017	FBgn0038645	3.74656	-3.31313	1.78921	-1.85173	0.0640645	0.999939	FBgn0038645	CG7714	SO0001217:protein_coding_gene	-	CG7714	0
FBgn0267411	68.9555	-7.80092	7.20608	-1.08255	0.27901	0.774017	FBgn0267411	68.9555	2.54594	7.30159	0.348683	0.727327	0.999939	FBgn0267411	CG45764	SO0001217:protein_coding_gene	-	CG45764	0
FBgn0036809	5.24454	-7.95231	7.3569	-1.08093	0.279727	0.774017	FBgn0036809	5.24454	0.599844	7.44927	0.0805238	0.935821	0.999939	FBgn0036809	CG12477	SO0001217:protein_coding_gene	-	CG12477	0
FBgn0036528	10.1952	-7.95605	7.35625	-1.08154	0.279459	0.774017	FBgn0036528	10.1952	-0.361886	7.44927	-0.0485801	0.961254	0.999939	FBgn0036528	CG7579	SO0001217:protein_coding_gene	-	CG7579	0
FBgn0085287	10.2202	-7.95922	7.35625	-1.08197	0.279267	0.774017	FBgn0085287	10.2202	0.599777	7.44927	0.0805149	0.935828	0.999939	FBgn0085287	CG34258	SO0001217:protein_coding_gene	-	CG34258	0
FBgn0264083	5.22998	-7.96171	7.35689	-1.08221	0.279159	0.774017	FBgn0264083	5.22998	-0.361899	7.44927	-0.0485819	0.961253	0.999939	FBgn0264083	CR43752	SO0002127:lncRNA_gene	long non-coding RNA:CR43752	lncRNA:CR43752	0
FBgn0263584	19.4506	-1.23188	1.14031	-1.0803	0.280006	0.774625	FBgn0263584	19.4506	1.15023	1.11044	1.03584	0.300279	0.999939	FBgn0263584	CR43609	SO0002182:antisense_lncRNA_gene	antisense RNA:CR43609	asRNA:CR43609	0
FBgn0085228	9.39966	1.81756	1.6827	1.08015	0.280077	0.774654	FBgn0085228	9.39966	0.168395	1.69402	0.0994053	0.920816	0.999939	FBgn0085228	CG34199	SO0001217:protein_coding_gene	-	CG34199	0
FBgn0263396	21398	-0.160966	0.149046	-1.07998	0.280151	0.774693	FBgn0263396	21398	-0.318112	0.149043	-2.13436	0.0328131	0.999939	FBgn0263396	CG16901	SO0001217:protein_coding_gene	squid	sqd	0
FBgn0019932	977.448	0.365129	0.338824	1.07764	0.281196	0.774736	FBgn0019932	977.448	0.275635	0.339085	0.812878	0.416288	0.999939	FBgn0019932	CG5029	SO0001217:protein_coding_gene	S-adenosylmethionine decarboxylase	SamDC	0
FBgn0030160	19778	0.355936	0.330013	1.07855	0.280788	0.774736	FBgn0030160	19778	0.0420994	0.330035	0.127561	0.898497	0.999939	FBgn0030160	CG9691	SO0001217:protein_coding_gene	-	CG9691	0
FBgn0033911	3757.81	0.216148	0.20058	1.07761	0.281207	0.774736	FBgn0033911	3757.81	0.309808	0.200587	1.54451	0.122465	0.999939	FBgn0033911	CG8394	SO0001217:protein_coding_gene	Vesicular GABA Transporter	VGAT	0
FBgn0014189	1771.98	-0.114221	0.105941	-1.07816	0.280962	0.774736	FBgn0014189	1771.98	-0.152358	0.105437	-1.44501	0.148454	0.999939	FBgn0014189	CG7269	SO0001217:protein_coding_gene	Helicase at 25E	Hel25E	0
FBgn0250755	687.458	-0.134734	0.1248	-1.0796	0.280322	0.774736	FBgn0250755	687.458	-0.075466	0.125347	-0.602055	0.547138	0.999939	FBgn0250755	CG42233	SO0001217:protein_coding_gene	-	CG42233	0
FBgn0039186	2910.75	-0.14383	0.133434	-1.07791	0.281072	0.774736	FBgn0039186	2910.75	-0.166659	0.133176	-1.25142	0.210782	0.999939	FBgn0039186	CG5746	SO0001217:protein_coding_gene	-	CG5746	0
FBgn0003654	5902.33	-0.147111	0.13646	-1.07805	0.281013	0.774736	FBgn0003654	5902.33	-0.0568235	0.136437	-0.416482	0.677057	0.999939	FBgn0003654	CG18000	SO0001217:protein_coding_gene	short wing	sw	0
FBgn0015776	10227.8	-0.15002	0.139062	-1.0788	0.280679	0.774736	FBgn0015776	10227.8	-0.175343	0.139152	-1.26008	0.207639	0.999939	FBgn0015776	CG9258	SO0001217:protein_coding_gene	nervana 1	nrv1	0
FBgn0026317	1577.52	-0.230774	0.214156	-1.0776	0.281213	0.774736	FBgn0026317	1577.52	-0.167344	0.214032	-0.781864	0.434295	0.999939	FBgn0026317	CG6147	SO0001217:protein_coding_gene	Tsc1	Tsc1	0
FBgn0027558	703.964	-0.240653	0.223153	-1.07843	0.280844	0.774736	FBgn0027558	703.964	-0.208336	0.223164	-0.933554	0.350534	0.999939	FBgn0027558	CG4445	SO0001217:protein_coding_gene	Polypeptide N-Acetylgalactosaminyltransferase 3	Pgant3	0
FBgn0036479	227.45	-0.280766	0.260159	-1.07921	0.280494	0.774736	FBgn0036479	227.45	-0.389187	0.258111	-1.50783	0.131599	0.999939	FBgn0036479	CG13458	SO0001217:protein_coding_gene	-	CG13458	0
FBgn0040294	536.041	-0.290834	0.269591	-1.0788	0.280677	0.774736	FBgn0040294	536.041	-0.444279	0.26978	-1.64682	0.0995945	0.999939	FBgn0040294	CG4909	SO0001217:protein_coding_gene	Plenty of SH3s	POSH	0
FBgn0037369	270.305	-0.582	0.539244	-1.07929	0.280459	0.774736	FBgn0037369	270.305	0.0683108	0.539185	0.126693	0.899184	0.999939	FBgn0037369	CG2100	SO0001217:protein_coding_gene	-	CG2100	0
FBgn0265659	2.77479	-2.80904	2.60692	-1.07753	0.281243	0.774736	FBgn0265659	2.77479	-3.49797	2.82729	-1.23721	0.216008	0.999939	FBgn0265659	CR44466	SO0002127:lncRNA_gene	long non-coding RNA:CR44466	lncRNA:CR44466	0
FBgn0053223	26.5335	-3.69438	3.42793	-1.07773	0.281155	0.774736	FBgn0053223	26.5335	1.3828	3.77629	0.366178	0.714232	0.999939	FBgn0053223	CG33223	SO0001217:protein_coding_gene	-	CG33223	0
FBgn0053490	40.9508	-6.18999	5.74282	-1.07787	0.281093	0.774736	FBgn0053490	40.9508	2.52426	5.89067	0.428518	0.668274	0.999939	FBgn0053490	CG33490	SO0001217:protein_coding_gene	-	CG33490	0
FBgn0039577	36.6775	-7.87683	7.29757	-1.07938	0.280419	0.774736	FBgn0039577	36.6775	2.52262	7.39181	0.341272	0.732899	0.999939	FBgn0039577	CG12516	SO0001217:protein_coding_gene	-	CG12516	0
FBgn0031531	36.7277	-7.87687	7.29757	-1.07938	0.280417	0.774736	FBgn0031531	36.7277	1.5609	7.39181	0.211166	0.832758	0.999939	FBgn0031531	CG8840	SO0001217:protein_coding_gene	-	CG8840	0
FBgn0266243	61.7092	0.416053	0.38617	1.07738	0.28131	0.774754	FBgn0266243	61.7092	0.6305	0.38836	1.62349	0.104484	0.999939	FBgn0266243	CR44938	SO0002127:lncRNA_gene	long non-coding RNA:CR44938	lncRNA:CR44938	0
FBgn0011455	10517.9	0.235946	0.219299	1.07591	0.28197	0.774975	FBgn0011455	10517.9	0.116545	0.219314	0.531406	0.595137	0.999939	FBgn0011455	CG9762	SO0001217:protein_coding_gene	NADH dehydrogenase (ubiquinone) SGDH subunit	ND-SGDH	0
FBgn0038056	562.94	-0.198151	0.184075	-1.07647	0.281717	0.774975	FBgn0038056	562.94	-0.448645	0.182462	-2.45884	0.0139387	0.858287	FBgn0038056	CG5961	SO0001217:protein_coding_gene	-	CG5961	0
FBgn0032298	252.663	-0.257306	0.239014	-1.07653	0.28169	0.774975	FBgn0032298	252.663	-0.0885155	0.238654	-0.370894	0.710716	0.999939	FBgn0032298	CG6724	SO0001217:protein_coding_gene	-	CG6724	0
FBgn0034748	248.96	-0.300465	0.279314	-1.07572	0.28205	0.774975	FBgn0034748	248.96	-0.316233	0.277545	-1.13939	0.254539	0.999939	FBgn0034748	CG17807	SO0001217:protein_coding_gene	-	CG17807	0
FBgn0037894	458.356	-0.504668	0.468984	-1.07609	0.281888	0.774975	FBgn0037894	458.356	-0.0784068	0.469379	-0.167044	0.867336	0.999939	FBgn0037894	CG5252	SO0001217:protein_coding_gene	Importin 9	Ipo9	0
FBgn0000551	28.1532	-0.720133	0.669495	-1.07564	0.28209	0.774975	FBgn0000551	28.1532	-0.609299	0.670938	-0.90813	0.363809	0.999939	FBgn0000551	CG7673	SO0001217:protein_coding_gene	Ecdysone-dependent gene 78E	Edg78E	0
FBgn0052582	43.75	-0.777036	0.721908	-1.07636	0.281765	0.774975	FBgn0052582	43.75	-0.469154	0.728481	-0.644017	0.519564	0.999939	FBgn0052582	CR32582	SO0002127:lncRNA_gene	long non-coding RNA:CR32582	lncRNA:CR32582	0
FBgn0034262	73.7841	-0.814255	0.756589	-1.07622	0.28183	0.774975	FBgn0034262	73.7841	-0.0900672	0.768027	-0.117271	0.906645	0.999939	FBgn0034262	CG14485	SO0001217:protein_coding_gene	swi2	swi2	0
FBgn0267571	11.6968	-0.839077	0.779927	-1.07584	0.281999	0.774975	FBgn0267571	11.6968	-0.185128	0.77793	-0.237975	0.811901	0.999939	FBgn0267571	CR45911	SO0002127:lncRNA_gene	long non-coding RNA:CR45911	lncRNA:CR45911	0
FBgn0263342	2.86691	-1.74708	1.62326	-1.07628	0.281803	0.774975	FBgn0263342	2.86691	-4.45787	1.95929	-2.27524	0.0228913	0.999939	FBgn0263342	CR43423	SO0002127:lncRNA_gene	long non-coding RNA:CR43423	lncRNA:CR43423	0
FBgn0050391	29.0951	-7.85895	7.30661	-1.0756	0.282108	0.774975	FBgn0050391	29.0951	1.24214	7.40069	0.167841	0.866708	0.999939	FBgn0050391	CG30391	SO0001217:protein_coding_gene	-	CG30391	0
FBgn0036868	10.0283	-7.91761	7.35627	-1.07631	0.28179	0.774975	FBgn0036868	10.0283	-1.26586	7.42558	-0.170473	0.864638	0.999939	FBgn0036868	CG14087	SO0001217:protein_coding_gene	male sterile (3) 76Ba	ms(3)76Ba	0
FBgn0010323	71.0766	-0.353195	0.328421	-1.07543	0.282181	0.775011	FBgn0010323	71.0766	-0.106301	0.327219	-0.324861	0.745286	0.999939	FBgn0010323	CG2851	SO0001217:protein_coding_gene	Goosecoid	Gsc	0
FBgn0035943	203.096	-0.452967	0.421255	-1.07528	0.282249	0.775034	FBgn0035943	203.096	0.101926	0.435144	0.234235	0.814803	0.999939	FBgn0035943	CG5653	SO0001217:protein_coding_gene	-	CG5653	0
FBgn0034882	47.4586	-7.57565	7.0472	-1.07499	0.282381	0.77523	FBgn0034882	47.4586	3.19319	7.14479	0.446926	0.654928	0.999939	FBgn0034882	CG5398	SO0001217:protein_coding_gene	Entomoglyceroporin 1	Eglp1	0
FBgn0053056	1161.91	0.169656	0.15787	1.07466	0.282529	0.775309	FBgn0053056	1161.91	0.0180302	0.157621	0.11439	0.908929	0.999939	FBgn0053056	CG33056	SO0001217:protein_coding_gene	-	CG33056	0
FBgn0262524	61.7548	-0.898706	0.836189	-1.07476	0.282481	0.775309	FBgn0262524	61.7548	-0.865038	0.838582	-1.03155	0.302284	0.999939	FBgn0262524	CG14121	SO0001217:protein_coding_gene	verrocchio	ver	0
FBgn0036988	601.868	0.340445	0.316873	1.07439	0.282648	0.775469	FBgn0036988	601.868	0.105953	0.317044	0.334191	0.738235	0.999939	FBgn0036988	CG5262	SO0001217:protein_coding_gene	-	CG5262	0
FBgn0050050	121.54	0.677607	0.631007	1.07385	0.28289	0.77557	FBgn0050050	121.54	0.186051	0.545349	0.34116	0.732983	0.999939	FBgn0050050	CG30050	SO0001217:protein_coding_gene	-	CG30050	0
FBgn0037488	322.731	0.655599	0.610458	1.07395	0.282847	0.77557	FBgn0037488	322.731	-0.444365	0.611452	-0.726737	0.467387	0.999939	FBgn0037488	CG14607	SO0001217:protein_coding_gene	-	CG14607	0
FBgn0029148	307.059	0.330653	0.308104	1.07318	0.283188	0.77557	FBgn0029148	307.059	0.251942	0.308469	0.816751	0.414071	0.999939	FBgn0029148	CG5258	SO0001217:protein_coding_gene	NHP2	NHP2	0
FBgn0053527	476.505	0.330458	0.308003	1.07291	0.283313	0.77557	FBgn0053527	476.505	0.392308	0.30525	1.2852	0.198722	0.999939	FBgn0053527	CG33527	SO0001217:protein_coding_gene	SIFamide	SIFa	0
FBgn0051183	1371.83	0.240357	0.224086	1.07261	0.283447	0.77557	FBgn0051183	1371.83	-0.161161	0.22372	-0.720372	0.471296	0.999939	FBgn0051183	CG31183	SO0001217:protein_coding_gene	-	CG31183	0
FBgn0032249	2864.72	0.177919	0.165846	1.0728	0.283363	0.77557	FBgn0032249	2864.72	0.108889	0.165589	0.657583	0.510806	0.999939	FBgn0032249	CG5337	SO0001217:protein_coding_gene	TBC1 domain family member 16	TBC1D16	0
FBgn0035656	796.932	-0.281999	0.262829	-1.07293	0.283301	0.77557	FBgn0035656	796.932	-0.0272593	0.262922	-0.103678	0.917425	0.999939	FBgn0035656	CG10479	SO0001217:protein_coding_gene	-	CG10479	0
FBgn0037999	150.842	-0.356161	0.331746	-1.0736	0.283003	0.77557	FBgn0037999	150.842	-0.581831	0.334786	-1.73792	0.0822247	0.999939	FBgn0037999	CG4860	SO0001217:protein_coding_gene	-	CG4860	0
FBgn0031688	73.1379	-0.543438	0.50642	-1.0731	0.283227	0.77557	FBgn0031688	73.1379	-0.17761	0.496795	-0.357511	0.72071	0.999939	FBgn0031688	CG6081	SO0001217:protein_coding_gene	Cytochrome P450 28d2	Cyp28d2	0
FBgn0039685	8580.41	-0.817635	0.762407	-1.07244	0.283523	0.77557	FBgn0039685	8580.41	-0.207709	0.762001	-0.272583	0.785174	0.999939	FBgn0039685	CG7592	SO0001217:protein_coding_gene	Odorant-binding protein 99b	Obp99b	0
FBgn0032345	24.2971	-3.25547	3.03236	-1.07358	0.283013	0.77557	FBgn0032345	24.2971	-0.554828	3.1909	-0.173878	0.861961	0.999939	FBgn0032345	CG14921	SO0001217:protein_coding_gene	Dynein axonemal assembly factor 4	Dnaaf4	0
FBgn0050383	3.63117	-3.65473	3.40768	-1.0725	0.283496	0.77557	FBgn0050383	3.63117	-0.827313	3.44281	-0.240302	0.810096	0.999939	FBgn0050383	CG30383	SO0001217:protein_coding_gene	-	CG30383	0
FBgn0050398	15.987	-7.869	7.33565	-1.07271	0.283403	0.77557	FBgn0050398	15.987	-0.553077	7.40483	-0.0746914	0.94046	0.999939	FBgn0050398	CG30398	SO0001217:protein_coding_gene	-	CG30398	0
FBgn0261061	5.01073	-7.89992	7.35695	-1.0738	0.28291	0.77557	FBgn0261061	5.01073	-0.361902	7.44927	-0.0485822	0.961252	0.999939	FBgn0261061	CG42609	SO0001217:protein_coding_gene	Seminal fluid protein 96F	Sfp96F	0
FBgn0033570	3220.12	0.229065	0.213643	1.07219	0.283636	0.775648	FBgn0033570	3220.12	-0.0455168	0.213628	-0.213065	0.831276	0.999939	FBgn0033570	CG7712	SO0001217:protein_coding_gene	NADH dehydrogenase (ubiquinone) B14 subunit	ND-B14	0
FBgn0030102	552.892	-0.336205	0.313593	-1.07211	0.283671	0.775648	FBgn0030102	552.892	0.0983398	0.314346	0.312839	0.754403	0.999939	FBgn0030102	CG12119	SO0001217:protein_coding_gene	SET and MYND domain containing, arthropod-specific, member 9	SmydA-9	0
FBgn0040532	8299.91	0.438842	0.410519	1.06899	0.285073	0.775694	FBgn0040532	8299.91	0.365558	0.410462	0.890601	0.373143	0.999939	FBgn0040532	CG8369	SO0001217:protein_coding_gene	-	CG8369	0
FBgn0037612	1283.35	0.310219	0.289542	1.07141	0.283985	0.775694	FBgn0037612	1283.35	0.220615	0.288836	0.763805	0.444983	0.999939	FBgn0037612	CG8112	SO0001217:protein_coding_gene	-	CG8112	0
FBgn0019644	21194.6	0.259093	0.242122	1.0701	0.284576	0.775694	FBgn0019644	21194.6	0.0885878	0.242104	0.365908	0.714434	0.999939	FBgn0019644	CG8189	SO0001217:protein_coding_gene	ATP synthase, subunit B	ATPsynB	0
FBgn0034438	761.362	0.24756	0.231355	1.07004	0.2846	0.775694	FBgn0034438	761.362	-0.0848579	0.232503	-0.364975	0.71513	0.999939	FBgn0034438	CG9416	SO0001217:protein_coding_gene	-	CG9416	0
FBgn0038432	789.424	0.184466	0.172558	1.06901	0.285065	0.775694	FBgn0038432	789.424	0.0740738	0.172391	0.429684	0.667425	0.999939	FBgn0038432	CG14883	SO0001217:protein_coding_gene	-	CG14883	0
FBgn0034491	2847.52	-0.094251	0.0880212	-1.07078	0.28427	0.775694	FBgn0034491	2847.52	-0.0730793	0.0881117	-0.829394	0.406881	0.999939	FBgn0034491	CG11055	SO0001217:protein_coding_gene	Hormone-sensitive lipase	Hsl	0
FBgn0024973	1112.43	-0.121883	0.11393	-1.0698	0.284709	0.775694	FBgn0024973	1112.43	0.0847264	0.113554	0.746135	0.455586	0.999939	FBgn0024973	CG2701	SO0001217:protein_coding_gene	-	CG2701	0
FBgn0032919	1183.55	-0.175956	0.164571	-1.06918	0.284989	0.775694	FBgn0032919	1183.55	-0.368745	0.164406	-2.2429	0.0249035	0.999939	FBgn0032919	CG9253	SO0001217:protein_coding_gene	porthos	pths	0
FBgn0010415	21365.2	-0.195784	0.183055	-1.06954	0.284827	0.775694	FBgn0010415	21365.2	-0.292521	0.183059	-1.59796	0.110052	0.999939	FBgn0010415	CG10497	SO0001217:protein_coding_gene	Syndecan	Sdc	0
FBgn0261555	2127.3	-0.212108	0.198291	-1.06968	0.284764	0.775694	FBgn0261555	2127.3	-0.239337	0.19844	-1.20609	0.227782	0.999939	FBgn0261555	CG42673	SO0001217:protein_coding_gene	-	CG42673	0
FBgn0005612	2860.62	-0.240403	0.224714	-1.06982	0.284702	0.775694	FBgn0005612	2860.62	-0.256783	0.224844	-1.14205	0.253434	0.999939	FBgn0005612	CG3090	SO0001217:protein_coding_gene	Sox box protein 14	Sox14	0
FBgn0036460	299.055	-0.323242	0.302413	-1.06887	0.285126	0.775694	FBgn0036460	299.055	-0.180117	0.303009	-0.594427	0.552226	0.999939	FBgn0036460	CG5114	SO0001217:protein_coding_gene	-	CG5114	0
FBgn0264305	1770.42	-0.352602	0.329675	-1.06954	0.284825	0.775694	FBgn0264305	1770.42	-0.0177027	0.329945	-0.0536536	0.957211	0.999939	FBgn0264305	CG43783	SO0001217:protein_coding_gene	-	CG43783	0
FBgn0031874	88.3886	-0.378899	0.354455	-1.06896	0.285087	0.775694	FBgn0031874	88.3886	-0.598096	0.358154	-1.66994	0.0949314	0.999939	FBgn0031874	CG13775	SO0001217:protein_coding_gene	-	CG13775	0
FBgn0023167	339.838	-0.381776	0.356237	-1.07169	0.283859	0.775694	FBgn0023167	339.838	0.00374297	0.357311	0.0104754	0.991642	0.999939	FBgn0023167	CG8427	SO0001217:protein_coding_gene	Small ribonucleoprotein particle protein SmD3	SmD3	0
FBgn0039273	279.792	-0.409892	0.38261	-1.07131	0.284032	0.775694	FBgn0039273	279.792	-0.52723	0.382662	-1.3778	0.168266	0.999939	FBgn0039273	CG9996	SO0001217:protein_coding_gene	shams	shams	0
FBgn0035714	455.246	-0.495459	0.462983	-1.07015	0.284554	0.775694	FBgn0035714	455.246	-0.0841639	0.463089	-0.181745	0.855783	0.999939	FBgn0035714	CG8549	SO0001217:protein_coding_gene	SBDS ribosome maturation factor	Sbds	0
FBgn0031549	95.6203	-0.498224	0.465472	-1.07036	0.284456	0.775694	FBgn0031549	95.6203	-0.147784	0.466834	-0.316566	0.751573	0.999939	FBgn0031549	CG15415	SO0001217:protein_coding_gene	Spindly	Spindly	0
FBgn0265757	6.93725	-1.09955	1.028	-1.0696	0.284801	0.775694	FBgn0265757	6.93725	0.230319	1.13047	0.203737	0.838559	0.999939	FBgn0265757	CR44564	SO0002127:lncRNA_gene	long non-coding RNA:CR44564	lncRNA:CR44564	0
FBgn0265996	7.77636	-2.04133	1.90854	-1.06958	0.28481	0.775694	FBgn0265996	7.77636	-3.17039	2.01441	-1.57386	0.11552	0.999939	FBgn0265996	CR44771	SO0002127:lncRNA_gene	long non-coding RNA:CR44771	lncRNA:CR44771	0
FBgn0052588	9.59708	-7.86801	7.3563	-1.06956	0.284817	0.775694	FBgn0052588	9.59708	0.599773	7.44927	0.0805144	0.935828	0.999939	FBgn0052588	CG32588	SO0001217:protein_coding_gene	-	CG32588	0
FBgn0047199	4.95797	-7.87038	7.35698	-1.06978	0.284716	0.775694	FBgn0047199	4.95797	-1.32362	7.44927	-0.177685	0.858971	0.999939	FBgn0047199	CG31517	SO0001217:protein_coding_gene	-	CG31517	0
FBgn0265785	9.67443	-7.88005	7.35629	-1.0712	0.28408	0.775694	FBgn0265785	9.67443	-0.361889	7.44927	-0.0485805	0.961254	0.999939	FBgn0265785	CG44574	SO0001217:protein_coding_gene	-	CG44574	0
FBgn0051515	9.67825	-7.88051	7.35629	-1.07126	0.284052	0.775694	FBgn0051515	9.67825	-0.361889	7.44927	-0.0485805	0.961254	0.999939	FBgn0051515	CG31515	SO0001217:protein_coding_gene	-	CG31515	0
FBgn0030029	81.8703	0.511657	0.478928	1.06834	0.285369	0.775873	FBgn0030029	81.8703	0.636365	0.478782	1.32913	0.183804	0.999939	FBgn0030029	CG15343	SO0001217:protein_coding_gene	-	CG15343	0
FBgn0035960	166.087	0.22008	0.206003	1.06833	0.285372	0.775873	FBgn0035960	166.087	0.0165754	0.204669	0.0809864	0.935453	0.999939	FBgn0035960	CG4942	SO0001217:protein_coding_gene	-	CG4942	0
FBgn0266433	2.50485	-2.59791	2.43124	-1.06855	0.285271	0.775873	FBgn0266433	2.50485	-1.17329	2.52715	-0.464274	0.642451	0.999939	FBgn0266433	CG45063	SO0001217:protein_coding_gene	-	CG45063	0
FBgn0003598	1037.52	-0.258876	0.242397	-1.06799	0.285526	0.77613	FBgn0003598	1037.52	-0.179232	0.242308	-0.739685	0.459491	0.999939	FBgn0003598	CG8599	SO0001217:protein_coding_gene	Suppressor of variegation 3-7	Su(var)3-7	0
FBgn0030263	3600.47	0.258043	0.241738	1.06745	0.285769	0.776285	FBgn0030263	3600.47	0.318757	0.241646	1.31911	0.187132	0.999939	FBgn0030263	CG2076	SO0001217:protein_coding_gene	-	CG2076	0
FBgn0031187	11045.9	-0.207729	0.194558	-1.0677	0.285657	0.776285	FBgn0031187	11045.9	-0.167742	0.194572	-0.862106	0.388629	0.999939	FBgn0031187	CG14619	SO0001217:protein_coding_gene	Ubiquitin specific protease 2	Usp2	0
FBgn0051041	7.06977	-2.6103	2.44564	-1.06733	0.285823	0.776285	FBgn0051041	7.06977	-0.454982	2.48143	-0.183355	0.854519	0.999939	FBgn0051041	CG31041	SO0001217:protein_coding_gene	-	CG31041	0
FBgn0032365	15.4675	-7.82996	7.33566	-1.06738	0.285799	0.776285	FBgn0032365	15.4675	1.32448	7.42916	0.178282	0.858502	0.999939	FBgn0032365	CG14929	SO0001217:protein_coding_gene	-	CG14929	0
FBgn0038404	66.2469	0.673224	0.631245	1.0665	0.286197	0.776299	FBgn0038404	66.2469	0.164964	0.636118	0.25933	0.795381	0.999939	FBgn0038404	CG8925	SO0001217:protein_coding_gene	-	CG8925	0
FBgn0030529	2441.14	0.152382	0.142945	1.06602	0.286415	0.776299	FBgn0030529	2441.14	0.0809367	0.142883	0.566455	0.571084	0.999939	FBgn0030529	CG10997	SO0001217:protein_coding_gene	Chloride intracellular channel	Clic	0
FBgn0030717	844.742	0.132685	0.124422	1.06642	0.286236	0.776299	FBgn0030717	844.742	0.14368	0.124938	1.15001	0.250141	0.999939	FBgn0030717	CG8931	SO0001217:protein_coding_gene	Solute carrier family 25 member 46a	Slc25A46a	0
FBgn0260855	3041.38	-0.187165	0.17554	-1.06623	0.286322	0.776299	FBgn0260855	3041.38	-0.192115	0.175397	-1.09531	0.273379	0.999939	FBgn0260855	CG7359	SO0001217:protein_coding_gene	Secretory 22	Sec22	0
FBgn0030789	191.545	-0.247133	0.231896	-1.06571	0.286557	0.776299	FBgn0030789	191.545	-0.166802	0.231239	-0.721343	0.470699	0.999939	FBgn0030789	CG9606	SO0001217:protein_coding_gene	Rrp45	Rrp45	0
FBgn0031659	891.653	-0.358666	0.33619	-1.06685	0.286038	0.776299	FBgn0031659	891.653	0.0279687	0.336297	0.0831666	0.933719	0.999939	FBgn0031659	CG14043	SO0001217:protein_coding_gene	-	CG14043	0
FBgn0015773	216.46	-0.368486	0.345803	-1.06559	0.286608	0.776299	FBgn0015773	216.46	-0.482892	0.347268	-1.39055	0.164363	0.999939	FBgn0015773	CG18657	SO0001217:protein_coding_gene	Netrin-A	NetA	0
FBgn0028491	930.885	-0.550373	0.516494	-1.0656	0.286607	0.776299	FBgn0028491	930.885	-0.0680487	0.516905	-0.131646	0.895264	0.999939	FBgn0028491	CG2930	SO0001217:protein_coding_gene	-	CG2930	0
FBgn0266858	6.39102	-1.94015	1.81808	-1.06714	0.285907	0.776299	FBgn0266858	6.39102	-2.41337	1.95837	-1.23234	0.217823	0.999939	FBgn0266858	CR45319	SO0002127:lncRNA_gene	long non-coding RNA:CR45319	lncRNA:CR45319	0
FBgn0040060	1023.16	-3.94555	3.69932	-1.06656	0.28617	0.776299	FBgn0040060	1023.16	2.77349	3.71258	0.747052	0.455032	0.999939	FBgn0040060	CG6457	SO0001217:protein_coding_gene	yippee interacting protein 7	yip7	0
FBgn0264885	2.89691	-4.2787	4.01396	-1.06595	0.286444	0.776299	FBgn0264885	2.89691	1.27863	4.10605	0.311402	0.755495	0.999939	FBgn0264885	CR44076	SO0002127:lncRNA_gene	long non-coding RNA:CR44076	lncRNA:CR44076	0
FBgn0259955	7.07949	-4.89474	4.58898	-1.06663	0.28614	0.776299	FBgn0259955	7.07949	-0.429004	4.6076	-0.0931079	0.925818	0.999939	FBgn0259955	CG42465	SO0001217:protein_coding_gene	-	CG42465	0
FBgn0051327	106.584	-7.75137	7.2724	-1.06586	0.286486	0.776299	FBgn0051327	106.584	4.18605	7.36709	0.568209	0.569893	0.999939	FBgn0051327	CG31327	SO0001217:protein_coding_gene	-	CG31327	0
FBgn0030685	3846.03	-0.187161	0.175728	-1.06506	0.286848	0.776534	FBgn0030685	3846.03	-0.139015	0.175711	-0.79116	0.42885	0.999939	FBgn0030685	CG8948	SO0001217:protein_coding_gene	GTPase regulator associated with FAK	Graf	0
FBgn0264084	48.1796	-0.792623	0.744244	-1.065	0.286875	0.776534	FBgn0264084	48.1796	-0.153271	0.758834	-0.201982	0.83993	0.999939	FBgn0264084	CR43753	SO0002127:lncRNA_gene	long non-coding RNA:CR43753	lncRNA:CR43753	0
FBgn0035380	58.8949	-7.42861	6.97449	-1.06511	0.286826	0.776534	FBgn0035380	58.8949	3.65033	7.07312	0.516085	0.605795	0.999939	FBgn0035380	CG9970	SO0001217:protein_coding_gene	-	CG9970	0
FBgn0000455	1383.02	0.15505	0.145637	1.06463	0.287042	0.77667	FBgn0000455	1383.02	0.286801	0.1453	1.97385	0.048399	0.999939	FBgn0000455	CG5663	SO0001217:protein_coding_gene	Dipeptidase C	Dip-C	0
FBgn0051740	562.43	-3.91417	3.67656	-1.06463	0.287045	0.77667	FBgn0051740	562.43	8.34885	3.82354	2.18354	0.0289959	0.999939	FBgn0051740	CG31740	SO0001217:protein_coding_gene	-	CG31740	0
FBgn0035453	40.613	3.23134	3.0384	1.0635	0.287555	0.776686	FBgn0035453	40.613	-3.4167	3.20326	-1.06663	0.286138	0.999939	FBgn0035453	CG10357	SO0001217:protein_coding_gene	-	CG10357	0
FBgn0267861	4063.47	0.233878	0.219735	1.06436	0.287165	0.776686	FBgn0267861	4063.47	0.154003	0.219591	0.701318	0.483105	0.999939	FBgn0267861	CG40196	SO0001217:protein_coding_gene	Maf1	Maf1	0
FBgn0039946	254.363	-0.19941	0.187517	-1.06342	0.28759	0.776686	FBgn0039946	254.363	-0.047636	0.188912	-0.25216	0.800918	0.999939	FBgn0039946	CG17172	SO0001217:protein_coding_gene	(A+T)-stretch binding protein	ATbp	0
FBgn0030268	3981.93	-0.202659	0.19047	-1.064	0.28733	0.776686	FBgn0030268	3981.93	-0.0650521	0.19048	-0.341518	0.732714	0.999939	FBgn0030268	CG1453	SO0001217:protein_coding_gene	Kinesin-like protein at 10A	Klp10A	0
FBgn0034535	366.292	-0.306665	0.288216	-1.06401	0.287323	0.776686	FBgn0034535	366.292	-0.286752	0.288847	-0.992747	0.320833	0.999939	FBgn0034535	CG11110	SO0001217:protein_coding_gene	-	CG11110	0
FBgn0004606	1827.63	-0.358122	0.336693	-1.06364	0.28749	0.776686	FBgn0004606	1827.63	-0.448076	0.336492	-1.33161	0.182989	0.999939	FBgn0004606	CG1322	SO0001217:protein_coding_gene	Zn finger homeodomain 1	zfh1	0
FBgn0032715	697.557	-0.406182	0.381789	-1.06389	0.287378	0.776686	FBgn0032715	697.557	-0.0298924	0.381451	-0.078365	0.937538	0.999939	FBgn0032715	CG17597	SO0001217:protein_coding_gene	-	CG17597	0
FBgn0085207	13.1541	-4.15275	3.90506	-1.06343	0.287588	0.776686	FBgn0085207	13.1541	-3.37393	4.07041	-0.828893	0.407165	0.999939	FBgn0085207	CG34178	SO0001217:protein_coding_gene	-	CG34178	0
FBgn0053325	4.76006	-7.8259	7.35702	-1.06373	0.28745	0.776686	FBgn0053325	4.76006	-0.361905	7.44927	-0.0485826	0.961252	0.999939	FBgn0053325	CG33325	SO0001217:protein_coding_gene	-	CG33325	0
FBgn0040832	733.406	0.363872	0.342384	1.06276	0.287891	0.77706	FBgn0040832	733.406	0.0927867	0.341895	0.271389	0.786092	0.999939	FBgn0040832	CG8012	SO0001217:protein_coding_gene	-	CG8012	0
FBgn0035449	818.257	-0.137413	0.129333	-1.06248	0.288019	0.77706	FBgn0035449	818.257	-0.0302904	0.129288	-0.234286	0.814763	0.999939	FBgn0035449	CG14971	SO0001217:protein_coding_gene	-	CG14971	0
FBgn0004102	2797.28	-0.284773	0.267934	-1.06285	0.28785	0.77706	FBgn0004102	2797.28	-0.336978	0.267927	-1.25772	0.208493	0.999939	FBgn0004102	CG12154	SO0001217:protein_coding_gene	ocelliless	oc	0
FBgn0085246	16.6365	-0.862277	0.811418	-1.06268	0.287928	0.77706	FBgn0085246	16.6365	0.341879	0.726465	0.470607	0.637922	0.999939	FBgn0085246	CG34217	SO0001217:protein_coding_gene	-	CG34217	0
FBgn0038484	20.0481	-2.51533	2.36747	-1.06246	0.288029	0.77706	FBgn0038484	20.0481	0.936468	2.46466	0.379959	0.703976	0.999939	FBgn0038484	CG5246	SO0001217:protein_coding_gene	-	CG5246	0
FBgn0031920	143.599	6.4102	6.03764	1.06171	0.288369	0.777107	FBgn0031920	143.599	29.9898	6.20951	4.82966	1.36768e-06	0.000503973	FBgn0031920	CG6441	SO0001217:protein_coding_gene	-	CG6441	1
FBgn0052857	1044.04	4.0025	3.7716	1.06122	0.28859	0.777107	FBgn0052857	1044.04	3.48476	3.77145	0.923983	0.355495	0.999939	FBgn0052857	CG32857	SO0001217:protein_coding_gene	-	CG32857	0
FBgn0264958	21.0961	0.935236	0.881378	1.06111	0.288642	0.777107	FBgn0264958	21.0961	-0.27361	0.866101	-0.31591	0.752071	0.999939	FBgn0264958	CR44127	SO0002127:lncRNA_gene	long non-coding RNA:CR44127	lncRNA:CR44127	0
FBgn0266627	31.948	0.493951	0.46551	1.0611	0.288646	0.777107	FBgn0266627	31.948	-0.0463883	0.469456	-0.0988128	0.921287	0.999939	FBgn0266627	CR45134	SO0002182:antisense_lncRNA_gene	antisense RNA:CR45134	asRNA:CR45134	0
FBgn0036334	2308.16	0.277094	0.261132	1.06113	0.288631	0.777107	FBgn0036334	2308.16	0.166332	0.261009	0.637267	0.523951	0.999939	FBgn0036334	CG11267	SO0001217:protein_coding_gene	-	CG11267	0
FBgn0030710	1032.63	0.200689	0.188969	1.06202	0.288226	0.777107	FBgn0030710	1032.63	0.139323	0.188494	0.739138	0.459823	0.999939	FBgn0030710	CG8924	SO0001217:protein_coding_gene	-	CG8924	0
FBgn0053199	14975.8	0.13916	0.131113	1.06137	0.28852	0.777107	FBgn0053199	14975.8	-0.0858801	0.131078	-0.655184	0.512349	0.999939	FBgn0053199	CG33199	SO0001217:protein_coding_gene	-	CG33199	0
FBgn0033735	544.105	-0.599987	0.564906	-1.0621	0.28819	0.777107	FBgn0033735	544.105	-0.0453509	0.565776	-0.0801571	0.936112	0.999939	FBgn0033735	CG8525	SO0001217:protein_coding_gene	Deoxyribose-phosphate aldolase	Dera	0
FBgn0052061	33.4322	-7.74386	7.29763	-1.06115	0.288623	0.777107	FBgn0052061	33.4322	2.52096	7.39185	0.341047	0.733069	0.999939	FBgn0052061	CG32061	SO0001217:protein_coding_gene	-	CG32061	0
FBgn0036712	4.86315	-7.81261	7.35704	-1.06192	0.28827	0.777107	FBgn0036712	4.86315	2.09328	7.40216	0.282794	0.777335	0.999939	FBgn0036712	CG16793	SO0001217:protein_coding_gene	brivido-2	brv2	0
FBgn0053883	35.512	2.08099	1.96321	1.05999	0.289149	0.777145	FBgn0053883	35.512	-4.16484	1.87965	-2.21575	0.0267083	0.999939	FBgn0053883	CG33883	SO0001217:protein_coding_gene	His4:CG33883	His4:CG33883	0
FBgn0032181	172.546	2.00806	1.89674	1.05869	0.289741	0.777145	FBgn0032181	172.546	0.839969	1.89952	0.442199	0.658345	0.999939	FBgn0032181	CG13133	SO0001217:protein_coding_gene	-	CG13133	0
FBgn0262685	40.7173	0.614745	0.579555	1.06072	0.288818	0.777145	FBgn0262685	40.7173	0.669437	0.579043	1.15611	0.247637	0.999939	FBgn0262685	CG43155	SO0001217:protein_coding_gene	-	CG43155	0
FBgn0022361	11138.7	0.192672	0.1817	1.06039	0.288968	0.777145	FBgn0022361	11138.7	0.190447	0.181658	1.04838	0.294464	0.999939	FBgn0022361	CG1507	SO0001217:protein_coding_gene	Purine-rich binding protein-alpha	Pur-alpha	0
FBgn0001404	6212.93	-0.165259	0.155929	-1.05984	0.289219	0.777145	FBgn0001404	6212.93	-0.376224	0.155951	-2.41244	0.0158459	0.889964	FBgn0001404	CG9659	SO0001217:protein_coding_gene	egghead	egh	0
FBgn0030093	1670.07	-0.209585	0.197595	-1.06068	0.288835	0.777145	FBgn0030093	1670.07	0.0520969	0.197746	0.263454	0.792201	0.999939	FBgn0030093	CG7055	SO0001217:protein_coding_gene	Brahma associated protein 111kD	Bap111	0
FBgn0036666	4142.24	-0.226817	0.214184	-1.05898	0.289609	0.777145	FBgn0036666	4142.24	0.0839705	0.2142	0.392018	0.695045	0.999939	FBgn0036666	CG9712	SO0001217:protein_coding_gene	Tumor susceptibility gene 101	TSG101	0
FBgn0086129	1395.33	-0.259771	0.245214	-1.05936	0.289435	0.777145	FBgn0086129	1395.33	-0.0876353	0.245284	-0.357281	0.720881	0.999939	FBgn0086129	CG3231	SO0001217:protein_coding_gene	something that sticks like glue	snama	0
FBgn0045852	477.343	-0.309529	0.292369	-1.05869	0.289741	0.777145	FBgn0045852	477.343	0.0612573	0.29169	0.210008	0.833661	0.999939	FBgn0045852	CG31753	SO0001217:protein_coding_gene	hamlet	ham	0
FBgn0028931	166.144	-0.322917	0.30466	-1.05993	0.289179	0.777145	FBgn0028931	166.144	-0.146063	0.305016	-0.478868	0.632032	0.999939	FBgn0028931	CG16863	SO0001217:protein_coding_gene	-	CG16863	0
FBgn0002906	355.129	-0.342243	0.323222	-1.05885	0.289669	0.777145	FBgn0002906	355.129	-0.181787	0.324316	-0.560523	0.575123	0.999939	FBgn0002906	CG6920	SO0001217:protein_coding_gene	Bloom syndrome helicase	Blm	0
FBgn0265045	8217.65	-0.474686	0.447751	-1.06016	0.289073	0.777145	FBgn0265045	8217.65	-0.598795	0.447744	-1.33736	0.181105	0.999939	FBgn0265045	CG44162	SO0001217:protein_coding_gene	Stretchin-Mlck	Strn-Mlck	0
FBgn0003268	172.811	-0.602472	0.568825	-1.05915	0.289531	0.777145	FBgn0003268	172.811	0.0262468	0.569388	0.0460964	0.963233	0.999939	FBgn0003268	CG1569	SO0001217:protein_coding_gene	rough deal	rod	0
FBgn0040392	61.4771	-0.656072	0.619111	-1.0597	0.289281	0.777145	FBgn0040392	61.4771	-0.218594	0.621076	-0.35196	0.724868	0.999939	FBgn0040392	CG14050	SO0001217:protein_coding_gene	-	CG14050	0
FBgn0036023	39.1822	-1.37428	1.29786	-1.05888	0.289654	0.777145	FBgn0036023	39.1822	1.22227	1.28766	0.949223	0.342507	0.999939	FBgn0036023	CG18179	SO0001217:protein_coding_gene	-	CG18179	0
FBgn0035718	17.479	-1.92164	1.81231	-1.06033	0.288996	0.777145	FBgn0035718	17.479	1.55716	1.83469	0.848729	0.396032	0.999939	FBgn0035718	CG14820	SO0001217:protein_coding_gene	-	CG14820	0
FBgn0085267	4.65141	-7.79257	7.35706	-1.0592	0.28951	0.777145	FBgn0085267	4.65141	-0.361906	7.44927	-0.0485828	0.961252	0.999939	FBgn0085267	CG34238	SO0001217:protein_coding_gene	-	CG34238	0
FBgn0264263	4.67629	-7.80028	7.35705	-1.06025	0.289033	0.777145	FBgn0264263	4.67629	-0.361906	7.44927	-0.0485828	0.961252	0.999939	FBgn0264263	CR43763	SO0002127:lncRNA_gene	long non-coding RNA:CR43763	lncRNA:CR43763	0
FBgn0032216	1283.45	-0.324668	0.306768	-1.05835	0.289895	0.777398	FBgn0032216	1283.45	-0.0914328	0.306766	-0.298054	0.765662	0.999939	FBgn0032216	CG5384	SO0001217:protein_coding_gene	Ubiquitin specific protease 14	Usp14	0
FBgn0031689	9173.61	0.398221	0.376416	1.05793	0.290088	0.777431	FBgn0031689	9173.61	0.130547	0.376351	0.346876	0.728685	0.999939	FBgn0031689	CG10833	SO0001217:protein_coding_gene	Cytochrome P450 28d1	Cyp28d1	0
FBgn0000482	772.04	0.158377	0.149689	1.05805	0.290034	0.777431	FBgn0000482	772.04	0.255381	0.149238	1.71123	0.0870378	0.999939	FBgn0000482	CG3093	SO0001217:protein_coding_gene	deep orange	dor	0
FBgn0038548	295.817	-0.277432	0.262223	-1.058	0.290055	0.777431	FBgn0038548	295.817	-0.164845	0.262718	-0.62746	0.530358	0.999939	FBgn0038548	CG17806	SO0001217:protein_coding_gene	-	CG17806	0
FBgn0011747	14449.6	-0.19257	0.182054	-1.05776	0.290165	0.777477	FBgn0011747	14449.6	-0.137264	0.182042	-0.754026	0.450834	0.999939	FBgn0011747	CG1651	SO0001217:protein_coding_gene	Ankyrin	Ank	0
FBgn0034387	1106.13	0.374876	0.354456	1.05761	0.290235	0.777502	FBgn0034387	1106.13	0.533574	0.353344	1.51007	0.131026	0.999939	FBgn0034387	CG15077	SO0001217:protein_coding_gene	Cytochrome P450 12b2	Cyp12b2	0
FBgn0052039	780.222	0.182094	0.172201	1.05745	0.290307	0.777525	FBgn0052039	780.222	0.166001	0.173077	0.959119	0.337499	0.999939	FBgn0052039	CG32039	SO0001217:protein_coding_gene	small VCP interacting protein	Svip	0
FBgn0004368	3369.11	-0.259364	0.245315	-1.05727	0.29039	0.777525	FBgn0004368	3369.11	-0.165749	0.245274	-0.675771	0.499186	0.999939	FBgn0004368	CG6899	SO0001217:protein_coding_gene	Protein tyrosine phosphatase 4E	Ptp4E	0
FBgn0035583	564.922	-0.886733	0.838762	-1.05719	0.290424	0.777525	FBgn0035583	564.922	-0.219993	0.836225	-0.263079	0.79249	0.999939	FBgn0035583	CG13704	SO0001217:protein_coding_gene	hoka	hoka	0
FBgn0265314	4.59611	-7.77532	7.35707	-1.05685	0.29058	0.777784	FBgn0265314	4.59611	-0.361907	7.44927	-0.0485829	0.961252	0.999939	FBgn0265314	CR44287	SO0002182:antisense_lncRNA_gene	antisense RNA:CR44287	asRNA:CR44287	0
FBgn0038815	1907.24	0.154292	0.146039	1.05651	0.290735	0.778038	FBgn0038815	1907.24	0.170543	0.145813	1.1696	0.242162	0.999939	FBgn0038815	CG5466	SO0001217:protein_coding_gene	-	CG5466	0
FBgn0027779	10758.2	0.0994645	0.0941631	1.0563	0.290831	0.778135	FBgn0027779	10758.2	0.0669494	0.0941835	0.710841	0.477183	0.999939	FBgn0027779	CG17332	SO0001217:protein_coding_gene	Vacuolar H[+]-ATPase SFD subunit	VhaSFD	0
FBgn0050491	398.023	-0.311608	0.295146	-1.05578	0.29107	0.778596	FBgn0050491	398.023	-0.0169116	0.295029	-0.0573217	0.954289	0.999939	FBgn0050491	CG30491	SO0001217:protein_coding_gene	-	CG30491	0
FBgn0031869	810.416	-0.48257	0.457127	-1.05566	0.291124	0.778596	FBgn0031869	810.416	-0.23373	0.457248	-0.511167	0.609234	0.999939	FBgn0031869	CG18304	SO0001217:protein_coding_gene	-	CG18304	0
FBgn0264475	13.3012	0.903162	0.855663	1.05551	0.291192	0.778609	FBgn0264475	13.3012	0.873269	0.861417	1.01376	0.310698	0.999939	FBgn0264475	CR43883	SO0002127:lncRNA_gene	long non-coding RNA:CR43883	lncRNA:CR43883	0
FBgn0039592	11.8412	-1.23884	1.17383	-1.05539	0.291249	0.778609	FBgn0039592	11.8412	-2.71102	1.19001	-2.27814	0.0227182	0.999939	FBgn0039592	CG14062	SO0001217:protein_coding_gene	-	CG14062	0
FBgn0038053	2865.25	0.158665	0.150364	1.05521	0.291331	0.778667	FBgn0038053	2865.25	0.165416	0.150237	1.10104	0.270881	0.999939	FBgn0038053	CG18549	SO0001217:protein_coding_gene	-	CG18549	0
FBgn0259140	110.231	0.923175	0.875303	1.05469	0.291566	0.779134	FBgn0259140	110.231	-0.967729	0.904732	-1.06963	0.284786	0.999939	FBgn0259140	CG42255	SO0001217:protein_coding_gene	Cubulin 2	Cubn2	0
FBgn0037074	5505.99	-0.159904	0.151636	-1.05453	0.29164	0.779171	FBgn0037074	5505.99	-0.0419788	0.151648	-0.276817	0.781921	0.999939	FBgn0037074	CG7324	SO0001217:protein_coding_gene	TBC1 domain family member 8/9	Tbc1d8-9	0
FBgn0040251	115.306	0.39376	0.373625	1.05389	0.291933	0.779657	FBgn0040251	115.306	0.473615	0.375125	1.26255	0.20675	0.999939	FBgn0040251	CG6658	SO0001217:protein_coding_gene	UDP-glycosyltransferase family 302 member K1	Ugt302K1	0
FBgn0250848	4479.93	0.359554	0.341378	1.05324	0.29223	0.779657	FBgn0250848	4479.93	0.417718	0.341403	1.22353	0.221128	0.999939	FBgn0250848	CG8947	SO0001217:protein_coding_gene	26-29kD-proteinase	26-29-p	0
FBgn0016120	20654.7	0.335039	0.318301	1.05258	0.292532	0.779657	FBgn0016120	20654.7	-0.0668021	0.31829	-0.209878	0.833763	0.999939	FBgn0016120	CG6030	SO0001217:protein_coding_gene	ATP synthase, subunit D	ATPsynD	0
FBgn0032666	19971.7	0.192497	0.182744	1.05337	0.29217	0.779657	FBgn0032666	19971.7	0.0690558	0.182716	0.37794	0.705475	0.999939	FBgn0032666	CG5758	SO0001217:protein_coding_gene	-	CG5758	0
FBgn0260005	5510.23	0.148846	0.141295	1.05344	0.292139	0.779657	FBgn0260005	5510.23	0.0268926	0.141207	0.190448	0.848958	0.999939	FBgn0260005	CG31284	SO0001217:protein_coding_gene	water witch	wtrw	0
FBgn0261787	1852.68	-0.147447	0.139959	-1.0535	0.292112	0.779657	FBgn0261787	1852.68	-0.197457	0.139854	-1.41188	0.157986	0.999939	FBgn0261787	CG2478	SO0001217:protein_coding_gene	brunelleschi	brun	0
FBgn0085419	2918.59	-0.271681	0.257982	-1.0531	0.292295	0.779657	FBgn0085419	2918.59	-0.131233	0.257537	-0.509569	0.610353	0.999939	FBgn0085419	CG34390	SO0001217:protein_coding_gene	Rad, Gem/Kir family member 2	Rgk2	0
FBgn0036317	2813.11	-0.27181	0.258232	-1.05258	0.292533	0.779657	FBgn0036317	2813.11	-0.101118	0.258217	-0.391602	0.695352	0.999939	FBgn0036317	CG10948	SO0001217:protein_coding_gene	-	CG10948	0
FBgn0039665	292.836	-0.506574	0.481173	-1.05279	0.292437	0.779657	FBgn0039665	292.836	-0.385707	0.482697	-0.799067	0.424252	0.999939	FBgn0039665	CG2310	SO0001217:protein_coding_gene	-	CG2310	0
FBgn0085261	113.452	-0.726161	0.689503	-1.05316	0.292265	0.779657	FBgn0085261	113.452	0.156813	0.693962	0.225967	0.821227	0.999939	FBgn0085261	CG34232	SO0001217:protein_coding_gene	-	CG34232	0
FBgn0001148	5.73737	-1.7497	1.66233	-1.05256	0.292544	0.779657	FBgn0001148	5.73737	1.11903	1.68418	0.664434	0.506412	0.999939	FBgn0001148	CG3388	SO0001217:protein_coding_gene	gooseberry	gsb	0
FBgn0036940	3.12592	-3.40786	3.23719	-1.05272	0.292469	0.779657	FBgn0036940	3.12592	0.662402	3.41092	0.1942	0.846019	0.999939	FBgn0036940	CG7348	SO0001217:protein_coding_gene	obstructor-J	obst-J	0
FBgn0031873	407.238	0.236171	0.224468	1.05214	0.292736	0.779847	FBgn0031873	407.238	0.198498	0.223766	0.887077	0.375037	0.999939	FBgn0031873	CG9207	SO0001217:protein_coding_gene	Gas41	Gas41	0
FBgn0031472	3.09013	-2.33593	2.21997	-1.05224	0.292691	0.779847	FBgn0031472	3.09013	-0.295298	1.95963	-0.150691	0.88022	0.999939	FBgn0031472	CG2983	SO0001217:protein_coding_gene	-	CG2983	0
FBgn0262143	4.58058	-7.73938	7.35711	-1.05196	0.292818	0.779906	FBgn0262143	4.58058	-2.23946	7.425	-0.301611	0.762949	0.999939	FBgn0262143	CG42869	SO0001217:protein_coding_gene	-	CG42869	0
FBgn0038858	1847.8	0.336411	0.320026	1.0512	0.293167	0.780371	FBgn0038858	1847.8	0.356789	0.319644	1.11621	0.264333	0.999939	FBgn0038858	CG5793	SO0001217:protein_coding_gene	-	CG5793	0
FBgn0029994	16160.5	0.257523	0.244976	1.05122	0.293159	0.780371	FBgn0029994	16160.5	0.127092	0.244974	0.518798	0.603902	0.999939	FBgn0029994	CG2254	SO0001217:protein_coding_gene	Lipid droplet subset dehydrogenase 1	Ldsdh1	0
FBgn0262647	408.384	-0.499501	0.475239	-1.05105	0.293234	0.780371	FBgn0262647	408.384	0.234853	0.47522	0.494198	0.621166	0.999939	FBgn0262647	CG4738	SO0001217:protein_coding_gene	Nucleoporin 160kD	Nup160	0
FBgn0085234	6.36704	-1.57998	1.50314	-1.05112	0.293202	0.780371	FBgn0085234	6.36704	-2.92003	1.58936	-1.83723	0.0661757	0.999939	FBgn0085234	CG34205	SO0001217:protein_coding_gene	-	CG34205	0
FBgn0037108	2289.07	0.0998798	0.0950806	1.05048	0.293499	0.780415	FBgn0037108	2289.07	0.109021	0.0949843	1.14778	0.25106	0.999939	FBgn0037108	CG11306	SO0001217:protein_coding_gene	ALG11, alpha-1,2-mannosyltransferase	Alg11	0
FBgn0031344	264.011	-0.22508	0.214288	-1.05036	0.293552	0.780415	FBgn0031344	264.011	-0.239873	0.213629	-1.12285	0.261503	0.999939	FBgn0031344	CG7420	SO0001217:protein_coding_gene	-	CG7420	0
FBgn0044826	2349.72	-0.271745	0.258712	-1.05038	0.293544	0.780415	FBgn0044826	2349.72	-0.287206	0.2588	-1.10976	0.267101	0.999939	FBgn0044826	CG14895	SO0001217:protein_coding_gene	Pak3	Pak3	0
FBgn0037151	158.132	-1.17228	1.11584	-1.05058	0.293453	0.780415	FBgn0037151	158.132	-0.932217	1.12008	-0.832277	0.405253	0.999939	FBgn0037151	CG7130	SO0001217:protein_coding_gene	-	CG7130	0
FBgn0261526	10.4001	-1.20157	1.14344	-1.05083	0.293336	0.780415	FBgn0261526	10.4001	-1.30498	1.23466	-1.05696	0.290532	0.999939	FBgn0261526	CG42576	SO0001217:protein_coding_gene	Neurotrophin 1	NT1	0
FBgn0038550	4.73145	-1.99122	1.89605	-1.0502	0.293628	0.780455	FBgn0038550	4.73145	0.102674	1.92833	0.0532448	0.957537	0.999939	FBgn0038550	CG17801	SO0001217:protein_coding_gene	-	CG17801	0
FBgn0028577	12726.2	-0.319176	0.304167	-1.04934	0.29402	0.781337	FBgn0028577	12726.2	-0.17419	0.304158	-0.572696	0.566851	0.999939	FBgn0028577	CG12085	SO0001217:protein_coding_gene	half pint	hfp	0
FBgn0030969	402.689	-0.145165	0.138429	-1.04866	0.294333	0.781367	FBgn0030969	402.689	-0.0466731	0.136225	-0.342618	0.731886	0.999939	FBgn0030969	CG7288	SO0001217:protein_coding_gene	Ubiquitin specific protease 39	Usp39	0
FBgn0062449	1468.68	-0.172117	0.164122	-1.04871	0.29431	0.781367	FBgn0062449	1468.68	0.104279	0.165263	0.630987	0.528049	0.999939	FBgn0062449	CG13197	SO0001217:protein_coding_gene	-	CG13197	0
FBgn0031571	775.366	-0.285311	0.272019	-1.04887	0.294239	0.781367	FBgn0031571	775.366	-0.211527	0.272083	-0.777433	0.436903	0.999939	FBgn0031571	CG3921	SO0001217:protein_coding_gene	bark beetle	bark	0
FBgn0266906	15.3229	-0.74672	0.711988	-1.04878	0.294279	0.781367	FBgn0266906	15.3229	-0.716919	0.666163	-1.07619	0.281841	0.999939	FBgn0266906	CR45366	SO0002182:antisense_lncRNA_gene	antisense RNA:CR45366	asRNA:CR45366	0
FBgn0262845	8.74535	-7.66767	7.3089	-1.04909	0.294139	0.781367	FBgn0262845	8.74535	0.614825	7.40237	0.0830578	0.933806	0.999939	FBgn0262845	CG43209	SO0001217:protein_coding_gene	-	CG43209	0
FBgn0015247	4505.64	-0.101046	0.0963741	-1.04848	0.294419	0.781437	FBgn0015247	4505.64	0.0249011	0.0963772	0.258371	0.796121	0.999939	FBgn0015247	CG8293	SO0001217:protein_coding_gene	Death-associated inhibitor of apoptosis 2	Diap2	0
FBgn0036335	257.287	0.291446	0.278107	1.04796	0.294655	0.781606	FBgn0036335	257.287	-0.0842613	0.278539	-0.302512	0.762262	0.999939	FBgn0036335	CG11258	SO0001217:protein_coding_gene	mitochondrial ribosomal protein L20	mRpL20	0
FBgn0036876	2113.49	0.262603	0.250588	1.04794	0.294664	0.781606	FBgn0036876	2113.49	0.247711	0.25076	0.987841	0.32323	0.999939	FBgn0036876	CG9451	SO0001217:protein_coding_gene	-	CG9451	0
FBgn0031954	18.0988	-7.6776	7.32548	-1.04807	0.294607	0.781606	FBgn0031954	18.0988	1.70109	7.41918	0.229282	0.818649	0.999939	FBgn0031954	CG14537	SO0001217:protein_coding_gene	-	CG14537	0
FBgn0043900	1575.61	-0.248049	0.236755	-1.0477	0.294776	0.781741	FBgn0043900	1575.61	-0.0013267	0.236808	-0.00560242	0.99553	0.999939	FBgn0043900	CG11518	SO0001217:protein_coding_gene	pygopus	pygo	0
FBgn0024293	9810.26	0.270802	0.258543	1.04742	0.294907	0.78193	FBgn0024293	9810.26	0.223333	0.258532	0.863853	0.387669	0.999939	FBgn0024293	CG1865	SO0001217:protein_coding_gene	Serpin 43Ab	Spn43Ab	0
FBgn0001989	4196.26	0.240267	0.229727	1.04588	0.295618	0.782006	FBgn0001989	4196.26	0.0429733	0.2297	0.187084	0.851594	0.999939	FBgn0001989	CG13240	SO0001217:protein_coding_gene	NADH dehydrogenase (ubiquinone) B17 subunit	ND-B17	0
FBgn0266674	614.174	0.200502	0.191748	1.04565	0.295721	0.782006	FBgn0266674	614.174	0.26747	0.192119	1.39221	0.163859	0.999939	FBgn0266674	CG7034	SO0001217:protein_coding_gene	Secretory 15	Sec15	0
FBgn0010342	637.524	-0.150171	0.143548	-1.04613	0.295499	0.782006	FBgn0010342	637.524	0.102364	0.143062	0.715523	0.474286	0.999939	FBgn0010342	CG1825	SO0001217:protein_coding_gene	Microtubule-associated protein 60	Map60	0
FBgn0263768	501.851	-0.155487	0.148557	-1.04665	0.295262	0.782006	FBgn0263768	501.851	-0.212588	0.148152	-1.43493	0.151306	0.999939	FBgn0263768	CR43685	SO0002127:lncRNA_gene	long non-coding RNA:CR43685	lncRNA:CR43685	0
FBgn0011206	17922.2	-0.293864	0.280783	-1.04659	0.29529	0.782006	FBgn0011206	17922.2	-0.164713	0.280778	-0.586632	0.557451	0.999939	FBgn0011206	CG4760	SO0001217:protein_coding_gene	boule	bol	0
FBgn0031711	530.964	-0.47714	0.456177	-1.04595	0.295583	0.782006	FBgn0031711	530.964	0.177704	0.456966	0.388877	0.697367	0.999939	FBgn0031711	CG6907	SO0001217:protein_coding_gene	Elongator complex protein 4	Elp4	0
FBgn0005666	12621.2	-0.574886	0.549044	-1.04707	0.295069	0.782006	FBgn0005666	12621.2	-0.702295	0.549039	-1.27914	0.200849	0.999939	FBgn0005666	CG32019	SO0001217:protein_coding_gene	bent	bt	0
FBgn0264301	80.858	-0.811202	0.775646	-1.04584	0.295635	0.782006	FBgn0264301	80.858	0.0297662	0.782351	0.0380472	0.96965	0.999939	FBgn0264301	CG43779	SO0001217:protein_coding_gene	-	CG43779	0
FBgn0031918	31.1687	-1.12529	1.0759	-1.04591	0.295604	0.782006	FBgn0031918	31.1687	-1.37317	1.08795	-1.26217	0.206889	0.999939	FBgn0031918	CG6055	SO0001217:protein_coding_gene	-	CG6055	0
FBgn0266329	3.72914	-1.63307	1.55945	-1.04721	0.295004	0.782006	FBgn0266329	3.72914	-0.423509	2.0513	-0.206459	0.836432	0.999939	FBgn0266329	CR44994	SO0002127:lncRNA_gene	long non-coding RNA:CR44994	lncRNA:CR44994	0
FBgn0031786	39.9564	-6.0358	5.77115	-1.04586	0.295627	0.782006	FBgn0031786	39.9564	3.51527	5.8899	0.59683	0.550621	0.999939	FBgn0031786	CG13989	SO0001217:protein_coding_gene	-	CG13989	0
FBgn0025115	31.0833	-7.63792	7.29764	-1.04663	0.295271	0.782006	FBgn0025115	31.0833	2.52096	7.39185	0.341046	0.733069	0.999939	FBgn0025115	CG16870	SO0001217:protein_coding_gene	Acylphosphatase	Acyp	0
FBgn0265900	4.34185	-7.69324	7.35716	-1.04568	0.295709	0.782006	FBgn0265900	4.34185	-0.361911	7.44927	-0.0485834	0.961251	0.999939	FBgn0265900	CR44689	SO0002127:lncRNA_gene	long non-coding RNA:CR44689	lncRNA:CR44689	0
FBgn0263324	4.33596	-7.69128	7.35716	-1.04541	0.295832	0.782139	FBgn0263324	4.33596	-0.361911	7.44927	-0.0485834	0.961251	0.999939	FBgn0263324	CG43405	SO0001217:protein_coding_gene	-	CG43405	0
FBgn0034058	697.573	0.235932	0.22581	1.04483	0.296103	0.782298	FBgn0034058	697.573	0.0620846	0.225858	0.274883	0.783406	0.999939	FBgn0034058	CG8315	SO0001217:protein_coding_gene	Peroxin 11a/b	Pex11ab	0
FBgn0026741	632.532	0.170262	0.162968	1.04476	0.296134	0.782298	FBgn0026741	632.532	0.0672547	0.161834	0.415577	0.677719	0.999939	FBgn0026741	CG12373	SO0001217:protein_coding_gene	mitochondrial ribosomal protein L18	mRpL18	0
FBgn0011837	4275.62	-0.246645	0.236052	-1.04488	0.296079	0.782298	FBgn0011837	4275.62	-0.334529	0.236034	-1.41729	0.156398	0.999939	FBgn0011837	CG4070	SO0001217:protein_coding_gene	Tis11 zinc finger protein	Tis11	0
FBgn0053510	4.50905	-2.15343	2.06085	-1.04493	0.296057	0.782298	FBgn0053510	4.50905	-0.976075	2.13201	-0.457819	0.647083	0.999939	FBgn0053510	CG33510	SO0001217:protein_coding_gene	-	CG33510	0
FBgn0052553	712.473	0.457235	0.437795	1.0444	0.296298	0.782574	FBgn0052553	712.473	0.463603	0.438961	1.05614	0.290905	0.999939	FBgn0052553	CR32553	SO0002127:lncRNA_gene	long non-coding RNA:CR32553	lncRNA:CR32553	0
FBgn0015795	12794.6	-0.125835	0.12051	-1.04419	0.296399	0.78268	FBgn0015795	12794.6	-0.152099	0.120538	-1.26184	0.207008	0.999939	FBgn0015795	CG5915	SO0001217:protein_coding_gene	Rab7	Rab7	0
FBgn0264862	4.57865	1.65883	1.58991	1.04335	0.296788	0.782916	FBgn0264862	4.57865	3.19487	1.58471	2.01606	0.043794	0.999939	FBgn0264862	CR44053	SO0002182:antisense_lncRNA_gene	antisense RNA:CR44053	asRNA:CR44053	0
FBgn0050404	2325.8	-0.12998	0.124563	-1.04349	0.296721	0.782916	FBgn0050404	2325.8	-0.233443	0.124763	-1.8711	0.0613318	0.999939	FBgn0050404	CG30404	SO0001217:protein_coding_gene	Transport and Golgi organization 11	Tango11	0
FBgn0004049	2088.62	-0.169734	0.162683	-1.04334	0.296791	0.782916	FBgn0004049	2088.62	-0.240786	0.162823	-1.47882	0.13919	0.999939	FBgn0004049	CG9764	SO0001217:protein_coding_gene	yurt	yrt	0
FBgn0035875	5.02424	-1.83123	1.75511	-1.04337	0.296777	0.782916	FBgn0035875	5.02424	0.154331	1.72843	0.0892901	0.928851	0.999939	FBgn0035875	CG7076	SO0001217:protein_coding_gene	Cuticular protein 66Cb	Cpr66Cb	0
FBgn0040506	4.34305	-7.6773	7.35718	-1.04351	0.296711	0.782916	FBgn0040506	4.34305	0.599832	7.44927	0.0805223	0.935822	0.999939	FBgn0040506	CG17178	SO0001217:protein_coding_gene	Adenylyl cyclase X E	ACXE	0
FBgn0000257	931.337	0.178186	0.170811	1.04317	0.296868	0.782959	FBgn0000257	931.337	0.409054	0.170662	2.39686	0.0165361	0.902169	FBgn0000257	CG12230	SO0001217:protein_coding_gene	carnation	car	0
FBgn0264863	44.5278	0.46353	0.444407	1.04303	0.296935	0.782976	FBgn0264863	44.5278	0.0342672	0.44137	0.0776382	0.938116	0.999939	FBgn0264863	CR44054	SO0002182:antisense_lncRNA_gene	antisense RNA:CR44054	asRNA:CR44054	0
FBgn0026565	237.954	-0.519688	0.498318	-1.04288	0.297002	0.782995	FBgn0026565	237.954	-0.0834974	0.49654	-0.168158	0.866459	0.999939	FBgn0026565	CG1315	SO0001217:protein_coding_gene	Argininosuccinate synthase	Ass	0
FBgn0265920	3.58164	1.77014	1.69952	1.04155	0.297619	0.783369	FBgn0265920	3.58164	-0.0938077	1.68632	-0.0556288	0.955638	0.999939	FBgn0265920	CR44709	SO0002127:lncRNA_gene	long non-coding RNA:CR44709	lncRNA:CR44709	0
FBgn0000826	31.3147	0.518786	0.498026	1.04168	0.297558	0.783369	FBgn0000826	31.3147	0.298906	0.50073	0.59694	0.550548	0.999939	FBgn0000826	CG11420	SO0001217:protein_coding_gene	pan gu	png	0
FBgn0086691	3498.94	0.402508	0.386347	1.04183	0.29749	0.783369	FBgn0086691	3498.94	0.0570979	0.386323	0.147798	0.882502	0.999939	FBgn0086691	CG15261	SO0001217:protein_coding_gene	UK114	UK114	0
FBgn0035266	2880.15	0.268918	0.258259	1.04127	0.297749	0.783369	FBgn0035266	2880.15	0.0348107	0.258292	0.134773	0.892792	0.999939	FBgn0035266	CG7995	SO0001217:protein_coding_gene	Glycerol kinase 2	Gk2	0
FBgn0010228	11335.6	0.212734	0.20419	1.04184	0.297484	0.783369	FBgn0010228	11335.6	0.122554	0.204189	0.6002	0.548373	0.999939	FBgn0010228	CG17921	SO0001217:protein_coding_gene	HMG protein Z	HmgZ	0
FBgn0038319	881.766	0.125676	0.120566	1.04238	0.297237	0.783369	FBgn0038319	881.766	0.0314845	0.1201	0.262153	0.793204	0.999939	FBgn0038319	CG31478	SO0001217:protein_coding_gene	mitochondrial ribosomal protein L9	mRpL9	0
FBgn0261553	6500.11	-0.271088	0.260165	-1.04199	0.297418	0.783369	FBgn0261553	6500.11	-0.234656	0.260175	-0.901916	0.367101	0.999939	FBgn0261553	CG42671	SO0001217:protein_coding_gene	-	CG42671	0
FBgn0052111	300.526	-0.348071	0.334218	-1.04145	0.297667	0.783369	FBgn0052111	300.526	-0.475038	0.333499	-1.42441	0.154328	0.999939	FBgn0052111	CR32111	SO0002127:lncRNA_gene	long non-coding RNA:CR32111	lncRNA:CR32111	0
FBgn0267219	15.6279	-0.775523	0.744103	-1.04222	0.297307	0.783369	FBgn0267219	15.6279	-0.678706	0.724047	-0.937378	0.348564	0.999939	FBgn0267219	CR45659	SO0002127:lncRNA_gene	long non-coding RNA:CR45659	lncRNA:CR45659	0
FBgn0052298	79.0949	-5.11039	4.90746	-1.04135	0.297712	0.783369	FBgn0052298	79.0949	4.86061	5.11729	0.949842	0.342193	0.999939	FBgn0052298	CG32298	SO0001217:protein_coding_gene	-	CG32298	0
FBgn0030482	2124.92	0.456607	0.438677	1.04087	0.297935	0.783379	FBgn0030482	2124.92	-0.00782029	0.43874	-0.0178244	0.985779	0.999939	FBgn0030482	CG1673	SO0001217:protein_coding_gene	Branched chain amino acid transaminase	Bcat	0
FBgn0019624	24450.1	0.268617	0.258005	1.04113	0.297815	0.783379	FBgn0019624	24450.1	-0.0197693	0.258004	-0.0766238	0.938923	0.999939	FBgn0019624	CG14724	SO0001217:protein_coding_gene	Cytochrome c oxidase subunit 5A	COX5A	0
FBgn0264556	9.12801	-1.08307	1.04042	-1.041	0.297877	0.783379	FBgn0264556	9.12801	0.401466	1.03289	0.388683	0.697511	0.999939	FBgn0264556	CG31622	SO0001217:protein_coding_gene	Gustatory receptor 39a	Gr39a	0
FBgn0033110	43.5823	1.57798	1.51689	1.04028	0.298211	0.783947	FBgn0033110	43.5823	0.294845	1.53205	0.192451	0.847389	0.999939	FBgn0033110	CG9447	SO0001217:protein_coding_gene	-	CG9447	0
FBgn0264871	35.7071	0.857051	0.8242	1.03986	0.298406	0.784211	FBgn0264871	35.7071	0.265344	0.796913	0.332965	0.739161	0.999939	FBgn0264871	CR44062	SO0002182:antisense_lncRNA_gene	antisense RNA:CR44062	asRNA:CR44062	0
FBgn0036942	139.56	0.396208	0.381117	1.0396	0.298526	0.784211	FBgn0036942	139.56	0.215241	0.379486	0.56719	0.570585	0.999939	FBgn0036942	CG7328	SO0001217:protein_coding_gene	-	CG7328	0
FBgn0030196	285.886	0.262995	0.252992	1.03954	0.298555	0.784211	FBgn0030196	285.886	0.145212	0.250502	0.579685	0.562127	0.999939	FBgn0030196	CG2222	SO0001217:protein_coding_gene	Partner of Sld Five 3	Psf3	0
FBgn0035091	3694.61	0.218395	0.210115	1.03941	0.298614	0.784211	FBgn0035091	3694.61	-0.0988288	0.210177	-0.470217	0.6382	0.999939	FBgn0035091	CG3829	SO0001217:protein_coding_gene	-	CG3829	0
FBgn0033996	1554.65	-0.151384	0.145595	-1.03976	0.298453	0.784211	FBgn0033996	1554.65	-0.148013	0.145439	-1.0177	0.308822	0.999939	FBgn0033996	CG11807	SO0001217:protein_coding_gene	-	CG11807	0
FBgn0039620	4772.01	0.173798	0.167292	1.03889	0.298856	0.784571	FBgn0039620	4772.01	0.18572	0.167377	1.10959	0.267176	0.999939	FBgn0039620	CG1443	SO0001217:protein_coding_gene	waterproof	wat	0
FBgn0031488	399.002	-0.311213	0.299598	-1.03877	0.298912	0.784571	FBgn0031488	399.002	-0.298159	0.301132	-0.990129	0.322111	0.999939	FBgn0031488	CG17265	SO0001217:protein_coding_gene	-	Ccdc85	0
FBgn0263407	4.19066	-7.64212	7.35722	-1.03872	0.298933	0.784571	FBgn0263407	4.19066	-0.361913	7.44927	-0.0485836	0.961251	0.999939	FBgn0263407	CR43453	SO0002127:lncRNA_gene	long non-coding RNA:CR43453	lncRNA:CR43453	0
FBgn0031092	1239.22	0.210967	0.20326	1.03791	0.29931	0.785234	FBgn0031092	1239.22	-0.0339743	0.203312	-0.167104	0.867288	0.999939	FBgn0031092	CG9577	SO0001217:protein_coding_gene	Enoyl-CoA hydratase 1	Ech1	0
FBgn0031398	172.121	0.181468	0.174887	1.03763	0.299442	0.785234	FBgn0031398	172.121	-0.420236	0.175312	-2.39708	0.0165264	0.902169	FBgn0031398	CG10880	SO0001217:protein_coding_gene	daedalus	daed	0
FBgn0053145	1300.83	0.157928	0.152235	1.0374	0.29955	0.785234	FBgn0053145	1300.83	-0.039296	0.152219	-0.258155	0.796287	0.999939	FBgn0053145	CG33145	SO0001217:protein_coding_gene	beta1,3-galactosyltransferase 1	GalT1	0
FBgn0266410	32146.4	-0.177722	0.171246	-1.03782	0.299355	0.785234	FBgn0266410	32146.4	-0.195297	0.171247	-1.14044	0.254102	0.999939	FBgn0266410	CG45050	SO0001217:protein_coding_gene	-	CG45050	0
FBgn0032907	141.131	-0.265108	0.255489	-1.03765	0.299434	0.785234	FBgn0032907	141.131	-0.192543	0.25225	-0.763305	0.445282	0.999939	FBgn0032907	CG9272	SO0001217:protein_coding_gene	Nth-like DNA glycosylase 1	Nthl1	0
FBgn0034401	760.532	-0.38944	0.375355	-1.03752	0.299491	0.785234	FBgn0034401	760.532	-0.0209292	0.37541	-0.0557502	0.955541	0.999939	FBgn0034401	CG15100	SO0001217:protein_coding_gene	Methionyl-tRNA synthetase	MetRS	0
FBgn0035762	688.574	-0.198167	0.19115	-1.03671	0.299871	0.785281	FBgn0035762	688.574	-0.0860365	0.190841	-0.450828	0.652113	0.999939	FBgn0035762	CG8605	SO0001217:protein_coding_gene	RAD50 interactor 1	Rint1	0
FBgn0000504	2584.71	-0.345765	0.333393	-1.03711	0.299686	0.785281	FBgn0000504	2584.71	-0.381449	0.333647	-1.14327	0.252926	0.999939	FBgn0000504	CG11094	SO0001217:protein_coding_gene	doublesex	dsx	0
FBgn0031562	143.576	-0.636864	0.614299	-1.03673	0.299861	0.785281	FBgn0031562	143.576	-0.371817	0.617083	-0.602539	0.546815	0.999939	FBgn0031562	CG3604	SO0001217:protein_coding_gene	-	CG3604	0
FBgn0052984	6.65275	-1.80811	1.74368	-1.03695	0.299757	0.785281	FBgn0052984	6.65275	-0.417509	1.79155	-0.233043	0.815728	0.999939	FBgn0052984	CG32984	SO0001217:protein_coding_gene	-	CG32984	0
FBgn0265158	4.91717	-7.62776	7.35724	-1.03677	0.299843	0.785281	FBgn0265158	4.91717	4.48063	7.36449	0.60841	0.542915	0.999939	FBgn0265158	CG44227	SO0001217:protein_coding_gene	-	CG44227	0
FBgn0032456	8506.84	-0.171492	0.165471	-1.03639	0.30002	0.785513	FBgn0032456	8506.84	-0.151824	0.165189	-0.919091	0.358048	0.999939	FBgn0032456	CG6214	SO0001217:protein_coding_gene	Multidrug-Resistance like Protein 1	MRP	0
FBgn0029718	1109.95	0.175725	0.169611	1.03605	0.300178	0.785768	FBgn0029718	1109.95	0.0295999	0.169742	0.174381	0.861566	0.999939	FBgn0029718	CG7038	SO0001217:protein_coding_gene	mitochondrial ribosomal protein L30	mRpL30	0
FBgn0052772	2508.3	-0.169737	0.163874	-1.03578	0.300304	0.785937	FBgn0052772	2508.3	-0.171936	0.163933	-1.04882	0.294262	0.999939	FBgn0052772	CG32772	SO0001217:protein_coding_gene	-	CG32772	0
FBgn0262620	23.7917	0.597505	0.577103	1.03535	0.300505	0.785986	FBgn0262620	23.7917	0.264043	0.575368	0.458911	0.646298	0.999939	FBgn0262620	CR43144	SO0002127:lncRNA_gene	long non-coding RNA:CR43144	lncRNA:CR43144	0
FBgn0034053	601.696	-0.335013	0.323496	-1.0356	0.300387	0.785986	FBgn0034053	601.696	0.120409	0.321949	0.374001	0.708403	0.999939	FBgn0034053	CG8302	SO0001217:protein_coding_gene	Cytochrome P450 4aa1	Cyp4aa1	0
FBgn0035782	54.6364	-4.99315	4.82259	-1.03537	0.300498	0.785986	FBgn0035782	54.6364	4.10274	4.99952	0.820627	0.411859	0.999939	FBgn0035782	CG14835	SO0001217:protein_coding_gene	-	CG14835	0
FBgn0030589	738.504	0.365092	0.352732	1.03504	0.300651	0.786209	FBgn0030589	738.504	0.225958	0.352683	0.640681	0.52173	0.999939	FBgn0030589	CG9519	SO0001217:protein_coding_gene	-	CG9519	0
FBgn0039639	172.047	0.345099	0.333508	1.03476	0.300783	0.786239	FBgn0039639	172.047	0.276224	0.334812	0.825013	0.409364	0.999939	FBgn0039639	CG14512	SO0001217:protein_coding_gene	Alg13 UDP-N-acetylglucosaminyltransferase subunit	Alg13	0
FBgn0086367	9419.76	0.274194	0.264951	1.03488	0.300723	0.786239	FBgn0086367	9419.76	0.28232	0.265044	1.06518	0.286795	0.999939	FBgn0086367	CG12120	SO0001217:protein_coding_gene	tan	t	0
FBgn0011286	6973.89	-0.637439	0.616123	-1.0346	0.300857	0.786272	FBgn0011286	6973.89	-0.118785	0.616123	-0.192795	0.84712	0.999939	FBgn0011286	CG10844	SO0001217:protein_coding_gene	Ryanodine receptor	RyR	0
FBgn0033388	69.6265	0.695268	0.672538	1.0338	0.30123	0.786309	FBgn0033388	69.6265	-0.0818527	0.665541	-0.122987	0.902118	0.999939	FBgn0033388	CG8046	SO0001217:protein_coding_gene	-	CG8046	0
FBgn0030707	624.187	0.215647	0.208486	1.03435	0.300974	0.786309	FBgn0030707	624.187	-0.0311075	0.208247	-0.149378	0.881256	0.999939	FBgn0030707	CG8916	SO0001217:protein_coding_gene	-	CG8916	0
FBgn0283469	2913.65	-0.099143	0.0959026	-1.03379	0.301235	0.786309	FBgn0283469	2913.65	-0.0449085	0.095766	-0.46894	0.639113	0.999939	FBgn0283469	CG6842	SO0001217:protein_coding_gene	Vacuolar protein sorting 4	Vps4	0
FBgn0037972	13.9845	-1.1916	1.15234	-1.03407	0.301103	0.786309	FBgn0037972	13.9845	-1.22025	1.2031	-1.01425	0.310461	0.999939	FBgn0037972	CG10005	SO0001217:protein_coding_gene	-	CG10005	0
FBgn0050269	105.231	-1.87614	1.81464	-1.03389	0.301187	0.786309	FBgn0050269	105.231	-0.699313	1.81425	-0.385455	0.6999	0.999939	FBgn0050269	CG30269	SO0001217:protein_coding_gene	-	CG30269	0
FBgn0035009	14.2421	-6.26749	6.06125	-1.03403	0.301124	0.786309	FBgn0035009	14.2421	2.74641	6.17404	0.444831	0.656442	0.999939	FBgn0035009	CG16837	SO0001217:protein_coding_gene	-	CG16837	0
FBgn0034022	30.4803	0.619352	0.59995	1.03234	0.301913	0.78657	FBgn0034022	30.4803	1.15885	0.592286	1.95657	0.0503985	0.999939	FBgn0034022	CG12964	SO0001217:protein_coding_gene	-	CG12964	0
FBgn0038912	4076.64	0.237873	0.230281	1.03297	0.30162	0.78657	FBgn0038912	4076.64	0.198656	0.230656	0.861264	0.389092	0.999939	FBgn0038912	CG6656	SO0001217:protein_coding_gene	-	CG6656	0
FBgn0039654	460.03	-0.167723	0.162341	-1.03315	0.301532	0.78657	FBgn0039654	460.03	-0.0628053	0.162315	-0.386934	0.698805	0.999939	FBgn0039654	CG14514	SO0001217:protein_coding_gene	Bromodomain containing 8	Brd8	0
FBgn0025571	3649.87	-0.191087	0.184983	-1.033	0.301604	0.78657	FBgn0025571	3649.87	-0.11204	0.18507	-0.605391	0.544919	0.999939	FBgn0025571	CG5836	SO0001217:protein_coding_gene	Splicing factor 1	SF1	0
FBgn0035688	4773.07	-0.230022	0.222857	-1.03215	0.302004	0.78657	FBgn0035688	4773.07	-0.310172	0.222792	-1.39221	0.163859	0.999939	FBgn0035688	CG10289	SO0001217:protein_coding_gene	fiery mountain	fmt	0
