## Supplemental File 2 for "Evolution of Plasticity in Response to Ethanol between Recently Separated Populations of *D. melanogaster* with Different Ecological Histories" (part 2 of 3)

### Sheet: France_g_by_t (continued)
gne	baseMean	log2FoldChange	lfcSE	stat	pvalue	padj	gene_t2g2	baseMean_t2g2	log2FoldChange_t2g2	lfcSE_t2g2	stat_t2g2	pvalue_t2g2	padj_t2g2	#SUBMITTED ID	ANNOTATION_SYMBOL	FEATURE_TYPE	NAME	SYMBOL
FBgn0036450	847.726	-0.230054	0.222868	-1.03224	0.301958	0.78657	FBgn0036450	847.726	-0.0828352	0.222591	-0.372141	0.709788	0.999939	FBgn0036450	CG13472	SO0001217:protein_coding_gene	Tudor domain containing 3	Tdrd3	0
FBgn0036801	2082.45	-0.241904	0.234102	-1.03333	0.301452	0.78657	FBgn0036801	2082.45	-0.0998778	0.233989	-0.426848	0.66949	0.999939	FBgn0036801	CG6896	SO0001217:protein_coding_gene	Myosin phosphatase targeting subunit 75D	MYPT-75D	0
FBgn0037163	3531.63	-0.314016	0.304113	-1.03256	0.301808	0.78657	FBgn0037163	3531.63	-0.447659	0.304173	-1.47172	0.141096	0.999939	FBgn0037163	CG11440	SO0001217:protein_coding_gene	lazaro	laza	0
FBgn0036750	19.1645	-1.91082	1.85078	-1.03244	0.301867	0.78657	FBgn0036750	19.1645	-2.38495	1.87007	-1.27533	0.202194	0.999939	FBgn0036750	CG6034	SO0001217:protein_coding_gene	-	CG6034	0
FBgn0038790	3.72092	-4.45588	4.3149	-1.03267	0.301757	0.78657	FBgn0038790	3.72092	-1.25477	4.5282	-0.277101	0.781703	0.999939	FBgn0038790	CG5097	SO0001217:protein_coding_gene	Metallothionein C	MtnC	0
FBgn0032066	4.06369	-7.59776	7.35727	-1.03269	0.301751	0.78657	FBgn0032066	4.06369	-0.361915	7.44927	-0.0485839	0.961251	0.999939	FBgn0032066	CG9463	SO0001217:protein_coding_gene	Lysosomal alpha-mannosidase III	LManIII	0
FBgn0013676	381283	0.366637	0.355835	1.03036	0.302842	0.786696	FBgn0013676	381283	-0.209314	0.355834	-0.588235	0.556374	0.999939	FBgn0013676	CG34074	SO0001217:protein_coding_gene	mitochondrial Cytochrome c oxidase subunit III	mt:CoIII	0
FBgn0033906	2466.56	0.264354	0.25652	1.03054	0.302757	0.786696	FBgn0033906	2466.56	0.276033	0.256591	1.07577	0.282029	0.999939	FBgn0033906	CG8331	SO0001217:protein_coding_gene	Receptor expression enhancing protein B	ReepB	0
FBgn0033973	1074	0.15786	0.153148	1.03076	0.302651	0.786696	FBgn0033973	1074	0.211323	0.152965	1.38152	0.16712	0.999939	FBgn0033973	CG12855	SO0001217:protein_coding_gene	Hermansky-Pudlak Syndrome 1	HPS1	0
FBgn0002783	2242.98	-0.158918	0.1541	-1.03126	0.302418	0.786696	FBgn0002783	2242.98	-0.0391721	0.153956	-0.254437	0.799158	0.999939	FBgn0002783	CG18740	SO0001217:protein_coding_gene	moira	mor	0
FBgn0002641	368.054	-0.25472	0.246945	-1.03149	0.302313	0.786696	FBgn0002641	368.054	0.00203085	0.245948	0.00825722	0.993412	0.999939	FBgn0002641	CG1692	SO0001217:protein_coding_gene	maroon-like	mal	0
FBgn0002576	572.3	-0.293626	0.28495	-1.03044	0.302801	0.786696	FBgn0002576	572.3	-0.325432	0.28474	-1.14291	0.253076	0.999939	FBgn0002576	CG1689	SO0001217:protein_coding_gene	lozenge	lz	0
FBgn0038767	238.967	-0.304092	0.294998	-1.03083	0.302622	0.786696	FBgn0038767	238.967	0.0149669	0.297302	0.0503422	0.95985	0.999939	FBgn0038767	CG4413	SO0001217:protein_coding_gene	trade embargo	trem	0
FBgn0010590	1769.9	-0.307964	0.298769	-1.03078	0.302645	0.786696	FBgn0010590	1769.9	0.00328302	0.298705	0.0109908	0.991231	0.999939	FBgn0010590	CG8392	SO0001217:protein_coding_gene	Proteasome beta1 subunit	Prosbeta1	0
FBgn0051374	1728.67	-0.320808	0.311222	-1.0308	0.302634	0.786696	FBgn0051374	1728.67	-0.289939	0.311124	-0.931908	0.351384	0.999939	FBgn0051374	CG31374	SO0001217:protein_coding_gene	sarcomere length short	sals	0
FBgn0262656	2050.57	-0.412045	0.399717	-1.03084	0.302615	0.786696	FBgn0262656	2050.57	-0.478012	0.399682	-1.19598	0.231705	0.999939	FBgn0262656	CG10798	SO0001217:protein_coding_gene	Myc	Myc	0
FBgn0034310	221.013	-0.472889	0.458864	-1.03057	0.302745	0.786696	FBgn0034310	221.013	0.127881	0.458996	0.278611	0.780543	0.999939	FBgn0034310	CG5733	SO0001217:protein_coding_gene	Nucleoporin 75kD	Nup75	0
FBgn0039319	255.234	-0.746778	0.72451	-1.03074	0.302665	0.786696	FBgn0039319	255.234	-0.426831	0.72648	-0.587533	0.556846	0.999939	FBgn0039319	CG13659	SO0001217:protein_coding_gene	-	CG13659	0
FBgn0039449	52.4484	-0.993978	0.964518	-1.03054	0.302754	0.786696	FBgn0039449	52.4484	0.556748	0.977093	0.569801	0.568813	0.999939	FBgn0039449	CG6425	SO0001217:protein_coding_gene	-	CG6425	0
FBgn0266176	2.60958	7.43282	7.21675	1.02994	0.303039	0.786797	FBgn0266176	2.60958	4.81452	7.36304	0.653877	0.513191	0.999939	FBgn0266176	CG44882	SO0001217:protein_coding_gene	-	pre-mod(mdg4)-J	0
FBgn0001091	39745.3	0.354974	0.345107	1.02859	0.303672	0.786797	FBgn0001091	39745.3	0.0223391	0.345095	0.064733	0.948387	0.999939	FBgn0001091	CG12055	SO0001217:protein_coding_gene	Glyceraldehyde 3 phosphate dehydrogenase 1	Gapdh1	0
FBgn0038662	10007.6	0.236455	0.229607	1.02982	0.303092	0.786797	FBgn0038662	10007.6	-0.0247605	0.229608	-0.107838	0.914124	0.999939	FBgn0038662	CG14290	SO0001217:protein_coding_gene	Mitochondrial pyruvate carrier	Mpc1	0
FBgn0032160	1406.06	0.235526	0.229001	1.02849	0.303719	0.786797	FBgn0032160	1406.06	0.292339	0.228274	1.28065	0.200318	0.999939	FBgn0032160	CG4598	SO0001217:protein_coding_gene	-	CG4598	0
FBgn0015032	251.589	0.234535	0.22798	1.02875	0.303596	0.786797	FBgn0015032	251.589	0.198555	0.225759	0.879501	0.379129	0.999939	FBgn0015032	CG1438	SO0001217:protein_coding_gene	Cytochrome P450 4c3	Cyp4c3	0
FBgn0029863	520.495	0.203157	0.197363	1.02936	0.303312	0.786797	FBgn0029863	520.495	0.224431	0.19993	1.12255	0.261629	0.999939	FBgn0029863	CG3823	SO0001217:protein_coding_gene	-	CG3823	0
FBgn0035603	609.97	0.181571	0.176586	1.02823	0.30384	0.786797	FBgn0035603	609.97	0.12194	0.177577	0.686692	0.492277	0.999939	FBgn0035603	CG10635	SO0001217:protein_coding_gene	Prefoldin 4	Pfdn4	0
FBgn0001970	366.137	0.161266	0.15675	1.02881	0.303568	0.786797	FBgn0001970	366.137	-0.107238	0.156717	-0.684276	0.493801	0.999939	FBgn0001970	CG7480	SO0001217:protein_coding_gene	Polypeptide N-acetylgalactosaminyltransferase 35A	Pgant35A	0
FBgn0026679	397.843	0.129719	0.126075	1.0289	0.303527	0.786797	FBgn0026679	397.843	0.0875364	0.123753	0.707349	0.47935	0.999939	FBgn0026679	CG12113	SO0001217:protein_coding_gene	Integrator 4	IntS4	0
FBgn0027497	1926.58	-0.173963	0.169353	-1.02722	0.304318	0.786797	FBgn0027497	1926.58	-0.00535987	0.169299	-0.0316592	0.974744	0.999939	FBgn0027497	CG1098	SO0001217:protein_coding_gene	MLF1-adaptor molecule	Madm	0
FBgn0040087	589.222	-0.17521	0.170584	-1.02712	0.304363	0.786797	FBgn0040087	589.222	0.21722	0.169582	1.28092	0.200223	0.999939	FBgn0040087	CG1422	SO0001217:protein_coding_gene	p115	p115	0
FBgn0053523	4393.07	-0.228947	0.222918	-1.02704	0.3044	0.786797	FBgn0053523	4393.07	-0.207156	0.222934	-0.929227	0.352772	0.999939	FBgn0053523	CG33523	SO0001217:protein_coding_gene	-	CG33523	0
FBgn0028422	132.819	-0.258334	0.251311	-1.02794	0.303977	0.786797	FBgn0028422	132.819	-0.201929	0.256531	-0.78715	0.431194	0.999939	FBgn0028422	CG18039	SO0001217:protein_coding_gene	Glutamate receptor IID	GluRIID	0
FBgn0001087	3896.15	-0.272182	0.264733	-1.02814	0.303885	0.786797	FBgn0001087	3896.15	-0.193088	0.264741	-0.729349	0.465788	0.999939	FBgn0001087	CG10986	SO0001217:protein_coding_gene	garnet	g	0
FBgn0035049	1927.49	-0.286031	0.277992	-1.02892	0.303518	0.786797	FBgn0035049	1927.49	-0.507276	0.278435	-1.82188	0.0684732	0.999939	FBgn0035049	CG4859	SO0001217:protein_coding_gene	Matrix metalloproteinase 1	Mmp1	0
FBgn0024364	305.024	-0.290917	0.282783	-1.02876	0.303591	0.786797	FBgn0024364	305.024	-0.347604	0.282647	-1.22982	0.218766	0.999939	FBgn0024364	CG11417	SO0001217:protein_coding_gene	-	CG11417	0
FBgn0266000	4202.78	-0.3322	0.32331	-1.0275	0.304187	0.786797	FBgn0266000	4202.78	-0.0704873	0.323392	-0.217962	0.827459	0.999939	FBgn0266000	CG44774	SO0001217:protein_coding_gene	-	CG44774	0
FBgn0003891	10879.5	-0.370754	0.360173	-1.02938	0.303302	0.786797	FBgn0003891	10879.5	-0.303425	0.360161	-0.842471	0.399525	0.999939	FBgn0003891	CG9450	SO0001217:protein_coding_gene	tudor	tud	0
FBgn0030545	228.696	-0.378195	0.367952	-1.02784	0.304027	0.786797	FBgn0030545	228.696	-0.259574	0.368604	-0.70421	0.481302	0.999939	FBgn0030545	CG11590	SO0001217:protein_coding_gene	-	CG11590	0
FBgn0026760	44.6627	-0.720669	0.700821	-1.02832	0.303799	0.786797	FBgn0026760	44.6627	-1.04782	0.70856	-1.47881	0.139192	0.999939	FBgn0026760	CG7121	SO0001217:protein_coding_gene	Tehao	Tehao	0
FBgn0286040	12.9163	-0.962189	0.936509	-1.02742	0.304222	0.786797	FBgn0286040	12.9163	-0.874127	0.930883	-0.93903	0.347715	0.999939	FBgn0286040	CR46362	SO0002127:lncRNA_gene	stable intronic sequence RNA 2	sisRNA:2	0
FBgn0266864	7.8851	-1.34401	1.30542	-1.02956	0.303215	0.786797	FBgn0266864	7.8851	-1.27655	1.18347	-1.07865	0.280745	0.999939	FBgn0266864	CR45325	SO0002127:lncRNA_gene	long non-coding RNA:CR45325	lncRNA:CR45325	0
FBgn0264437	20.754	-1.60049	1.55745	-1.02763	0.304123	0.786797	FBgn0264437	20.754	-1.98353	1.35565	-1.46315	0.143425	0.999939	FBgn0264437	CR43855	SO0002127:lncRNA_gene	long non-coding RNA:CR43855	lncRNA:CR43855	0
FBgn0031758	12.7069	-5.07891	4.94495	-1.02709	0.304378	0.786797	FBgn0031758	12.7069	1.83137	5.08249	0.360329	0.718601	0.999939	FBgn0031758	CG18340	SO0001217:protein_coding_gene	Uncoupling protein 4B	Ucp4B	0
FBgn0085464	7.77565	-7.56259	7.35647	-1.02802	0.303941	0.786797	FBgn0085464	7.77565	0.599761	7.44927	0.0805127	0.93583	0.999939	FBgn0085464	CG34435	SO0001217:protein_coding_gene	-	CG34435	0
FBgn0266596	19.3166	0.909945	0.886669	1.02625	0.304773	0.786855	FBgn0266596	19.3166	0.820266	0.87953	0.93262	0.351016	0.999939	FBgn0266596	CR45121	SO0002182:antisense_lncRNA_gene	antisense RNA:CR45121	asRNA:CR45121	0
FBgn0037819	2135.21	0.308077	0.300288	1.02594	0.304921	0.786855	FBgn0037819	2135.21	-0.0715658	0.300621	-0.23806	0.811835	0.999939	FBgn0037819	CG14688	SO0001217:protein_coding_gene	Phytanoyl-CoA dioxygenase domain containing 1	Phyhd1	0
FBgn0025382	836.667	0.307067	0.299205	1.02628	0.304762	0.786855	FBgn0025382	836.667	0.412668	0.29895	1.38039	0.167466	0.999939	FBgn0025382	CG14791	SO0001217:protein_coding_gene	Rab27	Rab27	0
FBgn0250838	14266.6	0.284281	0.277014	1.02623	0.304781	0.786855	FBgn0250838	14266.6	-0.0235012	0.276991	-0.0848445	0.932385	0.999939	FBgn0250838	CG30415	SO0001217:protein_coding_gene	reduction of Rh1	roh	0
FBgn0024329	1751.63	-0.243346	0.237248	-1.02571	0.30503	0.786855	FBgn0024329	1751.63	-0.262487	0.237282	-1.10622	0.268629	0.999939	FBgn0024329	CG7717	SO0001217:protein_coding_gene	Mekk1	Mekk1	0
FBgn0026239	1828.1	-0.319946	0.311831	-1.02602	0.30488	0.786855	FBgn0026239	1828.1	-0.107798	0.311824	-0.345702	0.729566	0.999939	FBgn0026239	CG31043	SO0001217:protein_coding_gene	GUK-holder	gukh	0
FBgn0039417	145.978	-0.388074	0.378195	-1.02612	0.304834	0.786855	FBgn0039417	145.978	0.00137204	0.377323	0.00363624	0.997099	0.999939	FBgn0039417	CG6073	SO0001217:protein_coding_gene	-	CG6073	0
FBgn0039356	45.6415	-0.651785	0.635127	-1.02623	0.304784	0.786855	FBgn0039356	45.6415	-0.18196	0.637882	-0.285257	0.775447	0.999939	FBgn0039356	CG5039	SO0001217:protein_coding_gene	-	CG5039	0
FBgn0030569	11.7902	-1.45057	1.4142	-1.02571	0.305026	0.786855	FBgn0030569	11.7902	-1.09844	1.43641	-0.764708	0.444445	0.999939	FBgn0030569	CG9411	SO0001217:protein_coding_gene	-	CG9411	0
FBgn0267525	5.9152	-1.58658	1.54576	-1.02641	0.3047	0.786855	FBgn0267525	5.9152	-0.257698	1.4942	-0.172466	0.863071	0.999939	FBgn0267525	CR45865	SO0002182:antisense_lncRNA_gene	antisense RNA:CR45865	asRNA:CR45865	0
FBgn0039754	3468.01	0.348526	0.340037	1.02497	0.305379	0.7872	FBgn0039754	3468.01	0.0992213	0.339947	0.291873	0.770384	0.999939	FBgn0039754	CG9747	SO0001217:protein_coding_gene	-	CG9747	0
FBgn0028644	1472.61	0.299223	0.291917	1.02503	0.30535	0.7872	FBgn0028644	1472.61	0.204794	0.29185	0.701708	0.482861	0.999939	FBgn0028644	CG4838	SO0001217:protein_coding_gene	beaten path Ic	beat-Ic	0
FBgn0266826	3.95292	-7.54059	7.35734	-1.02491	0.305407	0.7872	FBgn0266826	3.95292	-1.32363	7.44927	-0.177686	0.858969	0.999939	FBgn0266826	CR45288	SO0002127:lncRNA_gene	long non-coding RNA:CR45288	lncRNA:CR45288	0
FBgn0259963	3.90596	-7.54063	7.35734	-1.02491	0.305405	0.7872	FBgn0259963	3.90596	-0.361917	7.44927	-0.0485842	0.961251	0.999939	FBgn0259963	CG42473	SO0001217:protein_coding_gene	Seminal fluid protein 33A2	Sfp33A2	0
FBgn0267777	31.5418	-0.993035	0.969477	-1.0243	0.305694	0.787664	FBgn0267777	31.5418	0.314784	0.979691	0.321309	0.747976	0.999939	FBgn0267777	CR46108	SO0002127:lncRNA_gene	long non-coding RNA:CR46108	lncRNA:CR46108	0
FBgn0063261	24.9979	-5.47719	5.34742	-1.02427	0.305709	0.787664	FBgn0063261	24.9979	7.20836	5.37154	1.34195	0.179611	0.999939	FBgn0063261	CG31275	SO0001217:protein_coding_gene	-	CG31275	0
FBgn0032032	588.253	0.184509	0.180192	1.02396	0.305854	0.787882	FBgn0032032	588.253	0.156832	0.180239	0.870136	0.384226	0.999939	FBgn0032032	CG17294	SO0001217:protein_coding_gene	-	CG17294	0
FBgn0259817	5.27785	1.43995	1.40757	1.023	0.306306	0.788262	FBgn0259817	5.27785	1.69471	1.50086	1.12916	0.258832	0.999939	FBgn0259817	CG42398	SO0001217:protein_coding_gene	SteXh:CG42398	SteXh:CG42398	0
FBgn0035148	502.256	0.193635	0.189269	1.02307	0.306276	0.788262	FBgn0035148	502.256	0.315495	0.18902	1.66911	0.0950959	0.999939	FBgn0035148	CG3402	SO0001217:protein_coding_gene	-	CG3402	0
FBgn0005694	3524.8	-0.191414	0.187049	-1.02334	0.306147	0.788262	FBgn0005694	3524.8	-0.318854	0.187035	-1.70478	0.0882362	0.999939	FBgn0005694	CG5683	SO0001217:protein_coding_gene	Adult enhancer factor 1	Aef1	0
FBgn0051550	4572.28	-0.304309	0.297462	-1.02302	0.306299	0.788262	FBgn0051550	4572.28	-0.117861	0.297463	-0.396221	0.691942	0.999939	FBgn0051550	CG31550	SO0001217:protein_coding_gene	-	CG31550	0
FBgn0085313	7.5865	-7.52672	7.35649	-1.02314	0.306242	0.788262	FBgn0085313	7.5865	-0.361904	7.44927	-0.0485825	0.961252	0.999939	FBgn0085313	CG34284	SO0001217:protein_coding_gene	-	CG34284	0
FBgn0053971	211.506	-0.662527	0.648005	-1.02241	0.306586	0.788825	FBgn0053971	211.506	-0.038326	0.647632	-0.0591787	0.95281	0.999939	FBgn0053971	CG33971	SO0001217:protein_coding_gene	Ionotropic receptor 62a	Ir62a	0
FBgn0017424	124.259	1.11441	1.09038	1.02204	0.306762	0.788978	FBgn0017424	124.259	0.835181	1.09086	0.765616	0.443905	0.999939	FBgn0017424	CR11538	SO0002182:antisense_lncRNA_gene	antisense RNA:CR11538	asRNA:CR11538	0
FBgn0037657	1038.51	-0.151295	0.148034	-1.02203	0.306767	0.788978	FBgn0037657	1038.51	-0.167593	0.147608	-1.13539	0.256213	0.999939	FBgn0037657	CG11990	SO0001217:protein_coding_gene	hyrax	hyx	0
FBgn0027525	8939.08	-0.226951	0.22209	-1.02189	0.306834	0.788994	FBgn0027525	8939.08	-0.384108	0.222084	-1.72957	0.0837079	0.999939	FBgn0027525	CG7686	SO0001217:protein_coding_gene	LTV1 ribosome biogenesis factor	LTV1	0
FBgn0035789	4.0345	1.68399	1.65212	1.01929	0.308065	0.789336	FBgn0035789	4.0345	-3.71847	1.71734	-2.16526	0.0303681	0.999939	FBgn0035789	CG16992	SO0001217:protein_coding_gene	methuselah-like 6	mthl6	0
FBgn0035434	6930.71	0.597831	0.58575	1.02063	0.307432	0.789336	FBgn0035434	6930.71	0.0269252	0.585712	0.04597	0.963334	0.999939	FBgn0035434	CG10812	SO0001217:protein_coding_gene	Drosomycin-like 5	Drsl5	0
FBgn0266115	86.8844	0.496874	0.486866	1.02056	0.307465	0.789336	FBgn0266115	86.8844	0.00875151	0.490308	0.017849	0.985759	0.999939	FBgn0266115	CR44841	SO0002182:antisense_lncRNA_gene	antisense RNA:CR44841	asRNA:CR44841	0
FBgn0035544	4604.98	0.481937	0.472811	1.0193	0.30806	0.789336	FBgn0035544	4604.98	0.227364	0.472869	0.480818	0.630646	0.999939	FBgn0035544	CG15021	SO0001217:protein_coding_gene	-	CG15021	0
FBgn0036759	1359.92	0.280067	0.274239	1.02125	0.307134	0.789336	FBgn0036759	1359.92	0.125765	0.273953	0.459075	0.64618	0.999939	FBgn0036759	CG5577	SO0001217:protein_coding_gene	-	CG5577	0
FBgn0002781	6329.85	-0.141176	0.138378	-1.02022	0.307623	0.789336	FBgn0002781	6329.85	-0.0620119	0.138341	-0.448255	0.653969	0.999939	FBgn0002781	CG32491	SO0001217:protein_coding_gene	modifier of mdg4	mod(mdg4)	0
FBgn0032026	1531.7	-0.170671	0.167338	-1.01992	0.307769	0.789336	FBgn0032026	1531.7	0.0385164	0.168052	0.229193	0.818719	0.999939	FBgn0032026	CG7627	SO0001217:protein_coding_gene	-	CG7627	0
FBgn0021761	576.698	-0.220973	0.216679	-1.01982	0.307815	0.789336	FBgn0021761	576.698	-0.220295	0.216297	-1.01848	0.308449	0.999939	FBgn0021761	CG4579	SO0001217:protein_coding_gene	Nucleoporin 154kD	Nup154	0
FBgn0036096	458.442	-0.225395	0.22067	-1.02141	0.307059	0.789336	FBgn0036096	458.442	-0.0963158	0.222653	-0.432583	0.665318	0.999939	FBgn0036096	CG8003	SO0001217:protein_coding_gene	-	CG8003	0
FBgn0020887	1601.43	-0.264063	0.258607	-1.0211	0.307208	0.789336	FBgn0020887	1601.43	-0.0853845	0.258415	-0.330417	0.741085	0.999939	FBgn0020887	CG8013	SO0001217:protein_coding_gene	Su(z)12	Su(z)12	0
FBgn0036685	2109.08	-0.264359	0.259121	-1.02021	0.307627	0.789336	FBgn0036685	2109.08	-0.165175	0.259097	-0.637503	0.523797	0.999939	FBgn0036685	CG6664	SO0001217:protein_coding_gene	-	CG6664	0
FBgn0031490	134.841	-0.637275	0.624782	-1.02	0.307731	0.789336	FBgn0031490	134.841	-1.26872	0.636159	-1.99435	0.0461142	0.999939	FBgn0031490	CG17264	SO0001217:protein_coding_gene	-	CG17264	0
FBgn0003023	15.0989	-0.845152	0.82877	-1.01977	0.30784	0.789336	FBgn0003023	15.0989	0.514549	0.847801	0.606922	0.543903	0.999939	FBgn0003023	CG12743	SO0001217:protein_coding_gene	ovarian tumor	otu	0
FBgn0001077	6.2656	-1.72443	1.69143	-1.01951	0.307962	0.789336	FBgn0001077	6.2656	-0.00688924	1.70044	-0.00405145	0.996767	0.999939	FBgn0001077	CG2047	SO0001217:protein_coding_gene	fushi tarazu	ftz	0
FBgn0033207	2.7047	-1.99863	1.9583	-1.0206	0.307446	0.789336	FBgn0033207	2.7047	-0.077427	2.49691	-0.0310092	0.975262	0.999939	FBgn0033207	CG12826	SO0001217:protein_coding_gene	-	CG12826	0
FBgn0035568	40.2591	-6.09212	5.97672	-1.01931	0.308057	0.789336	FBgn0035568	40.2591	3.49078	6.12278	0.57013	0.56859	0.999939	FBgn0035568	CG18418	SO0001217:protein_coding_gene	-	CG18418	0
FBgn0034195	7.5893	-7.50044	7.35651	-1.01957	0.307934	0.789336	FBgn0034195	7.5893	-2.77568	7.40352	-0.374914	0.707724	0.999939	FBgn0034195	CG10956	SO0001217:protein_coding_gene	Serpin 53F	Spn53F	0
FBgn0288735	3.80059	-7.50119	7.35739	-1.01954	0.307944	0.789336	FBgn0288735	3.80059	-0.361919	7.44927	-0.0485844	0.96125	0.999939	FBgn0288735	CG46510	SO0001217:protein_coding_gene	-	CG46510	0
FBgn0260243	600.952	-0.185104	0.181654	-1.01899	0.308207	0.789544	FBgn0260243	600.952	-0.117824	0.181394	-0.649548	0.515984	0.999939	FBgn0260243	CG11971	SO0001217:protein_coding_gene	Enhancer of variegation 3-9	E(var)3-9	0
FBgn0028398	753.54	0.149752	0.146982	1.01885	0.308274	0.78956	FBgn0028398	753.54	0.103348	0.144055	0.717418	0.473116	0.999939	FBgn0028398	CG2859	SO0001217:protein_coding_gene	TBP-associated factor 10	Taf10	0
FBgn0034509	6250.13	0.381962	0.375132	1.01821	0.308579	0.789677	FBgn0034509	6250.13	0.328903	0.375075	0.876899	0.380542	0.999939	FBgn0034509	CG13421	SO0001217:protein_coding_gene	Odorant-binding protein 57c	Obp57c	0
FBgn0026582	331.591	0.19644	0.192922	1.01823	0.308568	0.789677	FBgn0026582	331.591	0.337545	0.193249	1.74668	0.0806925	0.999939	FBgn0026582	CG9418	SO0001217:protein_coding_gene	High mobility group protein 2	Hmg-2	0
FBgn0032250	348.049	-0.192582	0.189131	-1.01824	0.308562	0.789677	FBgn0032250	348.049	0.00832733	0.18824	0.0442378	0.964715	0.999939	FBgn0032250	CG5198	SO0001217:protein_coding_gene	hole-in-one	holn1	0
FBgn0261786	710.607	-0.242545	0.23823	-1.01811	0.308625	0.789677	FBgn0261786	710.607	-0.183556	0.238146	-0.77077	0.440844	0.999939	FBgn0261786	CG5360	SO0001217:protein_coding_gene	minus	mi	0
FBgn0039228	30.4165	-3.12473	3.06812	-1.01845	0.308465	0.789677	FBgn0039228	30.4165	2.57976	3.17065	0.813639	0.415852	0.999939	FBgn0039228	CG6980	SO0001217:protein_coding_gene	-	CG6980	0
FBgn0267621	3.77048	-7.4897	7.3574	-1.01798	0.308687	0.789679	FBgn0267621	3.77048	-0.361919	7.44927	-0.0485845	0.96125	0.999939	FBgn0267621	CR45959	SO0002127:lncRNA_gene	long non-coding RNA:CR45959	lncRNA:CR45959	0
FBgn0040365	3.81352	-7.48816	7.3574	-1.01777	0.308786	0.789778	FBgn0040365	3.81352	-1.32364	7.44927	-0.177687	0.858969	0.999939	FBgn0040365	CG14628	SO0001217:protein_coding_gene	-	CG14628	0
FBgn0032100	475.81	0.168903	0.165986	1.01757	0.308881	0.789798	FBgn0032100	475.81	0.14143	0.166077	0.851593	0.39444	0.999939	FBgn0032100	CG13108	SO0001217:protein_coding_gene	-	CG13108	0
FBgn0039136	1967.01	-0.114304	0.112338	-1.0175	0.308916	0.789798	FBgn0039136	1967.01	-0.126212	0.112134	-1.12554	0.260359	0.999939	FBgn0039136	CG5902	SO0001217:protein_coding_gene	-	CG5902	0
FBgn0263444	3.58654	-1.95566	1.92326	-1.01684	0.309228	0.79044	FBgn0263444	3.58654	-0.207827	1.91573	-0.108485	0.913611	0.999939	FBgn0263444	CR43467	SO0002182:antisense_lncRNA_gene	antisense RNA:CR43467	asRNA:CR43467	0
FBgn0038257	4487.96	0.513055	0.505001	1.01595	0.309654	0.791371	FBgn0038257	4487.96	0.498492	0.504641	0.987815	0.323243	0.999939	FBgn0038257	CG7390	SO0001217:protein_coding_gene	Senescence marker protein-30	smp-30	0
FBgn0029768	2377.16	0.162716	0.160207	1.01566	0.309791	0.791566	FBgn0029768	2377.16	0.141924	0.159933	0.887399	0.374864	0.999939	FBgn0029768	CG16752	SO0001217:protein_coding_gene	Sex peptide receptor	SPR	0
FBgn0038641	7236.25	0.226664	0.223267	1.01522	0.310003	0.791796	FBgn0038641	7236.25	0.118432	0.223255	0.530479	0.59578	0.999939	FBgn0038641	CG7708	SO0001217:protein_coding_gene	Choline transporter	ChT	0
FBgn0034920	2946.8	-0.176271	0.173609	-1.01534	0.309946	0.791796	FBgn0034920	2946.8	-0.191847	0.173636	-1.10488	0.269212	0.999939	FBgn0034920	CG5597	SO0001217:protein_coding_gene	-	CG5597	0
FBgn0035426	11.2811	-4.9572	4.88355	-1.01508	0.310068	0.791804	FBgn0035426	11.2811	1.81328	5.06039	0.358328	0.720098	0.999939	FBgn0035426	CG12078	SO0001217:protein_coding_gene	-	CG12078	0
FBgn0037989	3886.3	-0.271903	0.267945	-1.01477	0.310215	0.792016	FBgn0037989	3886.3	-0.182263	0.267907	-0.680321	0.496301	0.999939	FBgn0037989	CG14741	SO0001217:protein_coding_gene	ATPase 8B	ATP8B	0
FBgn0266789	3.707	-7.46522	7.35743	-1.01465	0.310273	0.792016	FBgn0266789	3.707	-0.36192	7.44927	-0.0485846	0.96125	0.999939	FBgn0266789	CR45254	SO0002127:lncRNA_gene	long non-coding RNA:CR45254	lncRNA:CR45254	0
FBgn0003867	2115.12	0.256838	0.253227	1.01426	0.310459	0.792122	FBgn0003867	2115.12	-0.00112819	0.253251	-0.00445482	0.996446	0.999939	FBgn0003867	CG6705	SO0001217:protein_coding_gene	torso-like	tsl	0
FBgn0030959	584.63	-0.280266	0.276383	-1.01405	0.310559	0.792122	FBgn0030959	584.63	0.0697461	0.276736	0.252031	0.801017	0.999939	FBgn0030959	CG6961	SO0001217:protein_coding_gene	-	CG6961	0
FBgn0004167	8506.49	-0.434925	0.428891	-1.01407	0.310551	0.792122	FBgn0004167	8506.49	-0.0788992	0.428905	-0.183955	0.854049	0.999939	FBgn0004167	CG12008	SO0001217:protein_coding_gene	karst	kst	0
FBgn0036158	37.1548	-7.41512	7.3097	-1.01442	0.310382	0.792122	FBgn0036158	37.1548	0.599788	7.44927	0.0805163	0.935827	0.999939	FBgn0036158	CG6149	SO0001217:protein_coding_gene	-	CG6149	0
FBgn0037646	625.012	0.329291	0.32486	1.01364	0.310755	0.79231	FBgn0037646	625.012	0.365599	0.325538	1.12306	0.261411	0.999939	FBgn0037646	CG11967	SO0001217:protein_coding_gene	Carbonic anhydrase beta	CAHbeta	0
FBgn0034717	944.389	-0.403496	0.398043	-1.0137	0.310726	0.79231	FBgn0034717	944.389	0.0213814	0.398415	0.0536663	0.957201	0.999939	FBgn0034717	CG5819	SO0001217:protein_coding_gene	-	CG5819	0
FBgn0005617	1032.22	-0.232644	0.229611	-1.01321	0.31096	0.792363	FBgn0005617	1032.22	-0.242112	0.229443	-1.05521	0.291327	0.999939	FBgn0005617	CG10385	SO0001217:protein_coding_gene	male-specific lethal 1	msl-1	0
FBgn0031018	4.87403	-1.7657	1.74247	-1.01333	0.310901	0.792363	FBgn0031018	4.87403	-1.27763	1.77137	-0.721267	0.470745	0.999939	FBgn0031018	CG12200	SO0001217:protein_coding_gene	narya	narya	0
FBgn0034325	10.0181	-4.18328	4.12773	-1.01346	0.310841	0.792363	FBgn0034325	10.0181	-2.93576	4.44405	-0.660605	0.508866	0.999939	FBgn0034325	CG18539	SO0001217:protein_coding_gene	-	CG18539	0
FBgn0039780	17.4565	-0.663768	0.655308	-1.01291	0.311103	0.792572	FBgn0039780	17.4565	0.139555	0.674345	0.206949	0.836049	0.999939	FBgn0039780	CG9728	SO0001217:protein_coding_gene	prolyl-4-hydroxylase-alpha NE1	PH4alphaNE1	0
FBgn0028956	172.704	-0.512757	0.506339	-1.01267	0.311216	0.792703	FBgn0028956	172.704	-0.183133	0.495151	-0.369852	0.711493	0.999939	FBgn0028956	CG6530	SO0001217:protein_coding_gene	methuselah-like 3	mthl3	0
FBgn0267469	7.64681	1.36216	1.34912	1.00966	0.312656	0.792781	FBgn0267469	7.64681	0.947563	1.36908	0.692119	0.488863	0.999939	FBgn0267469	CR45819	SO0002127:lncRNA_gene	long non-coding RNA:CR45819	lncRNA:CR45819	0
FBgn0053458	12.2621	1.09687	1.08681	1.00925	0.312853	0.792781	FBgn0053458	12.2621	0.425185	1.13435	0.374828	0.707789	0.999939	FBgn0053458	CG33458	SO0001217:protein_coding_gene	-	CG33458	0
FBgn0040794	34.1805	0.919963	0.911616	1.00916	0.312899	0.792781	FBgn0040794	34.1805	-0.573024	0.908645	-0.630635	0.528279	0.999939	FBgn0040794	CG13056	SO0001217:protein_coding_gene	-	CG13056	0
FBgn0266002	7.68865	0.911606	0.902754	1.00981	0.312589	0.792781	FBgn0266002	7.68865	0.353771	1.00577	0.351741	0.725032	0.999939	FBgn0266002	CR44776	SO0002127:lncRNA_gene	long non-coding RNA:CR44776	lncRNA:CR44776	0
FBgn0031913	2427.71	0.45909	0.453917	1.0114	0.311827	0.792781	FBgn0031913	2427.71	-0.0400755	0.454051	-0.0882621	0.929668	0.999939	FBgn0031913	CG5958	SO0001217:protein_coding_gene	-	CG5958	0
FBgn0086695	77.9837	0.411065	0.407216	1.00945	0.312759	0.792781	FBgn0086695	77.9837	0.308728	0.403196	0.765701	0.443854	0.999939	FBgn0086695	CG2669	SO0001217:protein_coding_gene	humpty dumpty	hd	0
FBgn0033058	176.046	0.318971	0.31571	1.01033	0.312337	0.792781	FBgn0033058	176.046	0.63342	0.314184	2.01608	0.0437915	0.999939	FBgn0033058	CG14593	SO0001217:protein_coding_gene	CCHamide-2 receptor	CCHa2-R	0
FBgn0030258	5929.54	0.287487	0.284016	1.01222	0.311432	0.792781	FBgn0030258	5929.54	0.0745495	0.283962	0.262534	0.79291	0.999939	FBgn0030258	CG1552	SO0001217:protein_coding_gene	-	CG1552	0
FBgn0040323	567.197	0.282276	0.279472	1.01003	0.31248	0.792781	FBgn0040323	567.197	0.0153542	0.279387	0.0549566	0.956173	0.999939	FBgn0040323	CG6895	SO0001217:protein_coding_gene	Gram-negative bacteria binding protein 1	GNBP1	0
FBgn0031245	6266.76	0.208592	0.20607	1.01224	0.311425	0.792781	FBgn0031245	6266.76	0.209885	0.206124	1.01825	0.30856	0.999939	FBgn0031245	CG3625	SO0001217:protein_coding_gene	-	CG3625	0
FBgn0026088	2437.28	0.200423	0.198229	1.01107	0.311984	0.792781	FBgn0026088	2437.28	0.0145758	0.198212	0.0735363	0.941379	0.999939	FBgn0026088	CG14818	SO0001217:protein_coding_gene	-	CG14818	0
FBgn0032845	850.834	-0.140973	0.139426	-1.01109	0.311972	0.792781	FBgn0032845	850.834	-0.263514	0.138867	-1.8976	0.0577486	0.999939	FBgn0032845	CG10747	SO0001217:protein_coding_gene	-	CG10747	0
FBgn0031054	987.502	-0.160824	0.158902	-1.0121	0.311492	0.792781	FBgn0031054	987.502	-0.24739	0.158918	-1.55672	0.119538	0.999939	FBgn0031054	CG14216	SO0001217:protein_coding_gene	Ssu72 CTD phosphatase	Ssu72	0
FBgn0033859	532.871	-0.169251	0.167623	-1.00972	0.312631	0.792781	FBgn0033859	532.871	0.0142344	0.167143	0.085163	0.932132	0.999939	FBgn0033859	CG6197	SO0001217:protein_coding_gene	fandango	fand	0
FBgn0030990	799.736	-0.175797	0.174041	-1.01009	0.312451	0.792781	FBgn0030990	799.736	0.0792567	0.174515	0.454155	0.649717	0.999939	FBgn0030990	CG7556	SO0001217:protein_coding_gene	-	CG7556	0
FBgn0031287	266.598	-0.27079	0.267877	-1.01087	0.312077	0.792781	FBgn0031287	266.598	0.345433	0.266762	1.29491	0.19535	0.999939	FBgn0031287	CG4291	SO0001217:protein_coding_gene	-	CG4291	0
FBgn0027567	7054.78	-0.278015	0.275232	-1.01011	0.312443	0.792781	FBgn0027567	7054.78	-0.227675	0.275265	-0.827112	0.408174	0.999939	FBgn0027567	CG8108	SO0001217:protein_coding_gene	Ciz1 zinc finger protein	Ciz1	0
FBgn0051694	5057.83	-0.281297	0.278292	-1.0108	0.312112	0.792781	FBgn0051694	5057.83	-0.181133	0.27832	-0.650807	0.515171	0.999939	FBgn0051694	CG31694	SO0001217:protein_coding_gene	Interferon-related developmental regulator 1	Ifrd1	0
FBgn0051451	46954.1	-0.43898	0.434173	-1.01107	0.311983	0.792781	FBgn0051451	46954.1	-0.441229	0.434167	-1.01626	0.309504	0.999939	FBgn0051451	CR31451	SO0002127:lncRNA_gene	mimi	lncRNA:mimi	0
FBgn0032075	1771.57	-0.616103	0.609454	-1.01091	0.31206	0.792781	FBgn0032075	1771.57	0.14427	0.609508	0.236698	0.812891	0.999939	FBgn0032075	CG9496	SO0001217:protein_coding_gene	Tetraspanin 29Fb	Tsp29Fb	0
FBgn0034439	350.046	-0.725412	0.718727	-1.0093	0.31283	0.792781	FBgn0034439	350.046	-0.610331	0.718353	-0.849625	0.395533	0.999939	FBgn0034439	CG10062	SO0001217:protein_coding_gene	-	CG10062	0
FBgn0050088	45.9645	-0.915643	0.905194	-1.01154	0.311757	0.792781	FBgn0050088	45.9645	0.0374015	0.920744	0.040621	0.967598	0.999939	FBgn0050088	CG30088	SO0001217:protein_coding_gene	-	CG30088	0
FBgn0037630	10.7603	-1.07654	1.06372	-1.01206	0.31151	0.792781	FBgn0037630	10.7603	0.479061	1.03817	0.461449	0.644477	0.999939	FBgn0037630	CG11775	SO0001217:protein_coding_gene	Ionotropic receptor 85a	Ir85a	0
FBgn0265866	3.42254	-1.18941	1.17746	-1.01015	0.312425	0.792781	FBgn0265866	3.42254	2.45116	1.31041	1.87053	0.0614104	0.999939	FBgn0265866	CR44655	SO0002127:lncRNA_gene	long non-coding RNA:CR44655	lncRNA:CR44655	0
FBgn0032080	3.6193	-7.43067	7.35748	-1.00995	0.31252	0.792781	FBgn0032080	3.6193	-0.361921	7.44927	-0.0485848	0.96125	0.999939	FBgn0032080	CG9525	SO0001217:protein_coding_gene	-	CG9525	0
FBgn0036747	3.6193	-7.43067	7.35748	-1.00995	0.31252	0.792781	FBgn0036747	3.6193	-0.361921	7.44927	-0.0485848	0.96125	0.999939	FBgn0036747	CG6052	SO0001217:protein_coding_gene	-	CG6052	0
FBgn0027107	3.62519	-7.43302	7.35748	-1.01027	0.312367	0.792781	FBgn0027107	3.62519	-0.361921	7.44927	-0.0485848	0.96125	0.999939	FBgn0027107	CG17063	SO0001217:protein_coding_gene	Innexin 6	Inx6	0
FBgn0051446	7.06095	-7.42242	7.35656	-1.00895	0.312997	0.792873	FBgn0051446	7.06095	-0.361908	7.44927	-0.0485831	0.961252	0.999939	FBgn0051446	CG31446	SO0001217:protein_coding_gene	-	CG31446	0
FBgn0029905	867.671	-0.179191	0.177659	-1.00863	0.313154	0.793019	FBgn0029905	867.671	-0.00352481	0.177872	-0.0198166	0.98419	0.999939	FBgn0029905	CG3075	SO0001217:protein_coding_gene	Nuclear factor Y-box C	Nf-YC	0
FBgn0051658	5.29337	-1.16323	1.15334	-1.00858	0.313177	0.793019	FBgn0051658	5.29337	-2.12133	1.37948	-1.53777	0.124104	0.999939	FBgn0051658	CG31658	SO0001217:protein_coding_gene	Nnf1b	Nnf1b	0
FBgn0037955	1768.58	0.183692	0.182183	1.00829	0.313317	0.793082	FBgn0037955	1768.58	0.106982	0.182004	0.587801	0.556666	0.999939	FBgn0037955	CG6950	SO0001217:protein_coding_gene	Kynurenine aminotransferase	Kyat	0
FBgn0037445	2606.66	-0.275797	0.273535	-1.00827	0.313325	0.793082	FBgn0037445	2606.66	-0.123772	0.273512	-0.452526	0.65089	0.999939	FBgn0037445	CG9727	SO0001217:protein_coding_gene	-	CG9727	0
FBgn0038017	448.543	0.387146	0.384112	1.0079	0.313503	0.793117	FBgn0038017	448.543	0.233467	0.385056	0.606321	0.544302	0.999939	FBgn0038017	CG4115	SO0001217:protein_coding_gene	-	CG4115	0
FBgn0264339	2762.71	-0.385329	0.382421	-1.0076	0.313645	0.793117	FBgn0264339	2762.71	-0.300719	0.38237	-0.78646	0.431598	0.999939	FBgn0264339	CG43795	SO0001217:protein_coding_gene	-	CG43795	0
FBgn0039086	5.7709	-7.37783	7.32159	-1.00768	0.313607	0.793117	FBgn0039086	5.7709	-1.5328	7.43603	-0.206132	0.836688	0.999939	FBgn0039086	CG16732	SO0001217:protein_coding_gene	UDP-glycosyltransferase family 303 member B1	Ugt303B1	0
FBgn0036089	7.01513	-7.41296	7.35657	-1.00767	0.313615	0.793117	FBgn0036089	7.01513	-0.361909	7.44927	-0.0485831	0.961252	0.999939	FBgn0036089	CG14151	SO0001217:protein_coding_gene	-	CG14151	0
FBgn0262690	3.58395	-7.41655	7.3575	-1.00803	0.313442	0.793117	FBgn0262690	3.58395	-0.361922	7.44927	-0.0485849	0.96125	0.999939	FBgn0262690	CR43160	SO0002182:antisense_lncRNA_gene	antisense RNA:CR43160	asRNA:CR43160	0
FBgn0051526	3.57348	-7.4123	7.3575	-1.00745	0.31372	0.793152	FBgn0051526	3.57348	-0.361922	7.44927	-0.0485849	0.96125	0.999939	FBgn0051526	CR31526	SO0002127:lncRNA_gene	long non-coding RNA:CR31526	lncRNA:CR31526	0
FBgn0266967	8.42038	1.02228	1.01498	1.00719	0.313845	0.793159	FBgn0266967	8.42038	0.802687	0.962057	0.834344	0.404087	0.999939	FBgn0266967	CR45418	SO0002127:lncRNA_gene	long non-coding RNA:CR45418	lncRNA:CR45418	0
FBgn0035176	8.81734	-5.82063	5.77869	-1.00726	0.313811	0.793159	FBgn0035176	8.81734	0.599646	5.92882	0.101141	0.919439	0.999939	FBgn0035176	CG13905	SO0001217:protein_coding_gene	materazzi	mat	0
FBgn0262026	14314.6	0.273676	0.27179	1.00694	0.313964	0.79317	FBgn0262026	14314.6	0.265749	0.271736	0.977966	0.328091	0.999939	FBgn0262026	CG42837	SO0001217:protein_coding_gene	-	CG42837	0
FBgn0004828	49839.6	0.122031	0.121192	1.00692	0.313972	0.79317	FBgn0004828	49839.6	0.119983	0.121184	0.990091	0.322129	0.999939	FBgn0004828	CG8989	SO0001217:protein_coding_gene	Histone H3.3B	His3.3B	0
FBgn0032059	1160.22	0.152665	0.151646	1.00672	0.314069	0.79326	FBgn0032059	1160.22	0.159374	0.150923	1.05599	0.290971	0.999939	FBgn0032059	CG9296	SO0001217:protein_coding_gene	Prenyl-binding protein	PrBP	0
FBgn0031601	406.032	0.250624	0.249075	1.00622	0.314309	0.793628	FBgn0031601	406.032	0.107893	0.249973	0.431617	0.66602	0.999939	FBgn0031601	CG3058	SO0001217:protein_coding_gene	Dim1	Dim1	0
FBgn0286027	330.994	-0.205019	0.203763	-1.00616	0.314337	0.793628	FBgn0286027	330.994	-0.113526	0.204373	-0.555483	0.578564	0.999939	FBgn0286027	CG3688	SO0001217:protein_coding_gene	RNA guanine-7 methyltransferase	Rnmt	0
FBgn0000064	88084.1	0.197266	0.196181	1.00553	0.314643	0.79409	FBgn0000064	88084.1	-0.0889725	0.196178	-0.45353	0.650167	0.999939	FBgn0000064	CG6058	SO0001217:protein_coding_gene	Aldolase 1	Ald1	0
FBgn0038197	3982.87	-0.16245	0.161557	-1.00553	0.314643	0.79409	FBgn0038197	3982.87	-0.179498	0.161732	-1.10985	0.267066	0.999939	FBgn0038197	CG3143	SO0001217:protein_coding_gene	forkhead box, sub-group O	foxo	0
FBgn0261793	8056.2	-0.238404	0.237147	-1.0053	0.314751	0.794207	FBgn0261793	8056.2	-0.269136	0.237145	-1.1349	0.256417	0.999939	FBgn0261793	CG18009	SO0001217:protein_coding_gene	TATA box binding protein-related factor 2	Trf2	0
FBgn0267057	4.41423	1.24125	1.23505	1.00502	0.314885	0.794392	FBgn0267057	4.41423	0.733865	1.24632	0.588826	0.555978	0.999939	FBgn0267057	CR45501	SO0002182:antisense_lncRNA_gene	antisense RNA:CR45501	asRNA:CR45501	0
FBgn0037026	993.003	-0.127348	0.126772	-1.00454	0.315118	0.794823	FBgn0037026	993.003	-0.306332	0.126753	-2.41676	0.0156592	0.888045	FBgn0037026	CG3634	SO0001217:protein_coding_gene	-	CG3634	0
FBgn0001108	2417.59	-0.182615	0.181847	-1.00422	0.315271	0.795054	FBgn0001108	2417.59	-0.0282114	0.181743	-0.155227	0.876642	0.999939	FBgn0001108	CG9206	SO0001217:protein_coding_gene	Dynactin 1, p150 subunit	DCTN1-p150	0
FBgn0261532	3525.28	0.135058	0.13459	1.00348	0.315632	0.795331	FBgn0261532	3525.28	0.164044	0.134495	1.2197	0.222577	0.999939	FBgn0261532	CG7212	SO0001217:protein_coding_gene	cadmus	cdm	0
FBgn0032170	2398.72	-0.0946152	0.0942984	-1.00336	0.315687	0.795331	FBgn0032170	2398.72	0.0691091	0.0941965	0.733669	0.46315	0.999939	FBgn0032170	CG4658	SO0001217:protein_coding_gene	-	CG4658	0
FBgn0030930	847.872	-0.131789	0.131313	-1.00363	0.315559	0.795331	FBgn0030930	847.872	-0.0421005	0.130877	-0.32168	0.747695	0.999939	FBgn0030930	CG6394	SO0001217:protein_coding_gene	Polypeptide N-Acetylgalactosaminyltransferase 7	Pgant7	0
FBgn0086656	3951.09	-0.221886	0.221056	-1.00375	0.315498	0.795331	FBgn0086656	3951.09	-0.264858	0.221055	-1.19815	0.230857	0.999939	FBgn0086656	CG8055	SO0001217:protein_coding_gene	shrub	shrb	0
FBgn0033955	20.1576	-7.33154	7.30685	-1.00338	0.315678	0.795331	FBgn0033955	20.1576	2.19975	7.40081	0.297231	0.76629	0.999939	FBgn0033955	CG12866	SO0001217:protein_coding_gene	Tarag	Targ	0
FBgn0035959	6100.59	-0.243446	0.242679	-1.00316	0.315784	0.795418	FBgn0035959	6100.59	-0.137955	0.242626	-0.56859	0.569635	0.999939	FBgn0035959	CG4911	SO0001217:protein_coding_gene	-	CG4911	0
FBgn0062565	4.46872	-2.00716	2.00161	-1.00277	0.31597	0.795733	FBgn0062565	4.46872	-2.65026	2.19923	-1.20508	0.228171	0.999939	FBgn0062565	CG32825	SO0001217:protein_coding_gene	Odorant receptor 19b	Or19b	0
FBgn0265105	2.69689	-7.17617	7.15778	-1.00257	0.316069	0.795828	FBgn0265105	2.69689	-0.676535	7.25117	-0.0933001	0.925665	0.999939	FBgn0265105	CR44207	SO0002182:antisense_lncRNA_gene	antisense RNA:CR44207	asRNA:CR44207	0
FBgn0030481	1154.57	-0.222999	0.222461	-1.00242	0.316141	0.795853	FBgn0030481	1154.57	-0.175913	0.22221	-0.791652	0.428563	0.999939	FBgn0030481	CG1662	SO0001217:protein_coding_gene	-	CG1662	0
FBgn0039163	707.669	0.174116	0.173809	1.00177	0.316456	0.796219	FBgn0039163	707.669	-0.0132389	0.173139	-0.0764641	0.93905	0.999939	FBgn0039163	CG5515	SO0001217:protein_coding_gene	-	CG5515	0
FBgn0020261	1748.02	-0.285423	0.284886	-1.00188	0.316399	0.796219	FBgn0020261	1748.02	-0.0810382	0.284952	-0.284392	0.77611	0.999939	FBgn0020261	CG3291	SO0001217:protein_coding_gene	pacman	pcm	0
FBgn0034483	76.8628	-6.87597	6.86404	-1.00174	0.316471	0.796219	FBgn0034483	76.8628	4.58058	6.96426	0.657727	0.510713	0.999939	FBgn0034483	CG16894	SO0001217:protein_coding_gene	-	CG16894	0
FBgn0036922	279.309	0.266569	0.266147	1.00159	0.316544	0.796248	FBgn0036922	279.309	0.123643	0.264806	0.466921	0.640557	0.999939	FBgn0036922	CG14182	SO0001217:protein_coding_gene	-	CG14182	0
FBgn0266741	25.9271	-0.677896	0.677398	-1.00073	0.316955	0.797129	FBgn0266741	25.9271	-0.637515	0.656389	-0.971246	0.331426	0.999939	FBgn0266741	CR45214	SO0002182:antisense_lncRNA_gene	antisense RNA:CR45214	asRNA:CR45214	0
FBgn0039102	6932.85	0.301028	0.300945	1.00028	0.317177	0.797533	FBgn0039102	6932.85	0.180015	0.300922	0.598212	0.549699	0.999939	FBgn0039102	CG16705	SO0001217:protein_coding_gene	Spatzle-Processing Enzyme	SPE	0
FBgn0034827	119.919	7.24508	7.24719	0.999709	0.317451	0.797766	FBgn0034827	119.919	3.10088	7.36396	0.421088	0.67369	0.999939	FBgn0034827	CG12192	SO0001217:protein_coding_gene	Kinesin-like protein at 59D	Klp59D	0
FBgn0036328	66.2231	5.61104	5.62074	0.998274	0.318146	0.797766	FBgn0036328	66.2231	0.162625	5.74269	0.0283186	0.977408	0.999939	FBgn0036328	CG10749	SO0001217:protein_coding_gene	-	CG10749	0
FBgn0286035	6.73723	1.01903	1.02036	0.998695	0.317942	0.797766	FBgn0286035	6.73723	1.19292	0.934134	1.27703	0.201592	0.999939	FBgn0286035	CR46357	SO0001263:ncRNA_gene	stable intronic sequence RNA CR46357	sisRNA:CR46357	0
FBgn0052791	475.127	0.332256	0.333175	0.997241	0.318647	0.797766	FBgn0052791	475.127	0.201852	0.333025	0.606119	0.544436	0.999939	FBgn0052791	CG32791	SO0001217:protein_coding_gene	Dpr-interacting protein alpha	DIP-alpha	0
FBgn0026721	3779.13	0.304652	0.30487	0.999283	0.317658	0.797766	FBgn0026721	3779.13	0.03772	0.304781	0.123761	0.901505	0.999939	FBgn0026721	CG6953	SO0001217:protein_coding_gene	fat-spondin	fat-spondin	0
FBgn0029508	6829.58	0.272183	0.273018	0.996939	0.318794	0.797766	FBgn0029508	6829.58	0.16556	0.273027	0.606385	0.544259	0.999939	FBgn0029508	CG18817	SO0001217:protein_coding_gene	Tetraspanin 42Ea	Tsp42Ea	0
FBgn0264503	5199.36	0.25934	0.259921	0.997765	0.318393	0.797766	FBgn0264503	5199.36	0.0924308	0.259772	0.355815	0.721979	0.999939	FBgn0264503	CG43902	SO0001217:protein_coding_gene	-	CG43902	0
FBgn0032221	3236.17	0.237628	0.238366	0.996905	0.318811	0.797766	FBgn0032221	3236.17	0.252394	0.23828	1.05923	0.289493	0.999939	FBgn0032221	CG5375	SO0001217:protein_coding_gene	Schwannomin interacting protein 1	Schip1	0
FBgn0052017	11100.3	0.229089	0.22951	0.998169	0.318197	0.797766	FBgn0052017	11100.3	0.19276	0.229454	0.840082	0.400862	0.999939	FBgn0052017	CG32017	SO0001217:protein_coding_gene	-	CG32017	0
FBgn0051100	1319.48	0.219451	0.219831	0.998271	0.318148	0.797766	FBgn0051100	1319.48	-0.105078	0.219841	-0.477972	0.63267	0.999939	FBgn0051100	CG31100	SO0001217:protein_coding_gene	-	CG31100	0
FBgn0035064	321.708	0.185957	0.186283	0.998249	0.318159	0.797766	FBgn0035064	321.708	0.21465	0.185529	1.15696	0.247288	0.999939	FBgn0035064	CG16912	SO0001217:protein_coding_gene	Tyrosyl-tRNA synthetase, mitochondrial	TyrRS-m	0
FBgn0017566	13955.7	0.182824	0.183238	0.997737	0.318407	0.797766	FBgn0017566	13955.7	0.230272	0.183234	1.25671	0.20886	0.999939	FBgn0017566	CG2286	SO0001217:protein_coding_gene	NADH dehydrogenase (ubiquinone) 75 kDa subunit	ND-75	0
FBgn0034858	1227.2	-0.187305	0.187424	-0.999365	0.317618	0.797766	FBgn0034858	1227.2	-0.150444	0.186862	-0.805106	0.420759	0.999939	FBgn0034858	CG10315	SO0001217:protein_coding_gene	eukaryotic translation initiation factor 2B subunit delta	eIF2Bdelta	0
FBgn0039664	228.932	-0.209304	0.209857	-0.997366	0.318587	0.797766	FBgn0039664	228.932	-0.0341618	0.209597	-0.162988	0.870528	0.999939	FBgn0039664	CG2006	SO0001217:protein_coding_gene	-	CG2006	0
FBgn0029161	5120.2	-0.228814	0.229512	-0.996961	0.318783	0.797766	FBgn0029161	5120.2	-0.385862	0.229548	-1.68097	0.0927695	0.999939	FBgn0029161	CG9131	SO0001217:protein_coding_gene	slowmo	slmo	0
FBgn0038532	1159.06	-0.271045	0.271071	-0.999906	0.317356	0.797766	FBgn0038532	1159.06	-0.279132	0.271016	-1.02994	0.303036	0.999939	FBgn0038532	CG14322	SO0001217:protein_coding_gene	-	CG14322	0
FBgn0033990	438.435	-0.294377	0.29488	-0.998293	0.318137	0.797766	FBgn0033990	438.435	-0.417002	0.295272	-1.41226	0.157873	0.999939	FBgn0033990	CG10265	SO0001217:protein_coding_gene	-	CG10265	0
FBgn0262614	16797.8	-0.367612	0.368245	-0.998283	0.318142	0.797766	FBgn0262614	16797.8	-0.260834	0.368251	-0.708307	0.478755	0.999939	FBgn0262614	CG43140	SO0001217:protein_coding_gene	polychaetoid	pyd	0
FBgn0032229	2530.63	-0.388986	0.389648	-0.998302	0.318133	0.797766	FBgn0032229	2530.63	0.132678	0.389672	0.340486	0.733491	0.999939	FBgn0032229	CG5045	SO0001217:protein_coding_gene	Caseinolytic protease proteolytic subunit	ClpP	0
FBgn0004584	291.32	-0.432495	0.433223	-0.998321	0.318124	0.797766	FBgn0004584	291.32	-0.0317181	0.433714	-0.0731313	0.941702	0.999939	FBgn0004584	CG3178	SO0001217:protein_coding_gene	Recombination repair protein 1	Rrp1	0
FBgn0040524	359.453	-0.466023	0.466684	-0.998583	0.317997	0.797766	FBgn0040524	359.453	0.222837	0.466042	0.478147	0.632546	0.999939	FBgn0040524	CG11052	SO0001217:protein_coding_gene	-	CG11052	0
FBgn0031378	137.836	-0.695969	0.697769	-0.99742	0.318561	0.797766	FBgn0031378	137.836	0.25578	0.698601	0.366132	0.714267	0.999939	FBgn0031378	CG15362	SO0001217:protein_coding_gene	-	CG15362	0
FBgn0266969	3.39481	-7.33834	7.3576	-0.997382	0.318579	0.797766	FBgn0266969	3.39481	-0.361925	7.44927	-0.0485853	0.96125	0.999939	FBgn0266969	CR45420	SO0002127:lncRNA_gene	long non-coding RNA:CR45420	lncRNA:CR45420	0
FBgn0040871	6.82281	-7.34171	7.35662	-0.997974	0.318292	0.797766	FBgn0040871	6.82281	3.02803	7.40303	0.409026	0.682521	0.999939	FBgn0040871	CG12479	SO0001217:protein_coding_gene	-	CG12479	0
FBgn0029740	6.72194	-7.35148	7.35661	-0.999303	0.317648	0.797766	FBgn0029740	6.72194	-0.361911	7.44927	-0.0485835	0.961251	0.999939	FBgn0029740	CG12680	SO0001217:protein_coding_gene	-	CG12680	0
FBgn0037241	750.188	-0.131639	0.132116	-0.996385	0.319063	0.798218	FBgn0037241	750.188	-0.0480327	0.132034	-0.36379	0.716015	0.999939	FBgn0037241	CG14646	SO0001217:protein_coding_gene	-	CG14646	0
FBgn0040892	2.58902	-7.30537	7.33265	-0.996279	0.319114	0.798218	FBgn0040892	2.58902	-0.920059	7.34261	-0.125304	0.900283	0.999939	FBgn0040892	CG14634	SO0001217:protein_coding_gene	-	CG14634	0
FBgn0029720	2247.28	0.146311	0.146927	0.995803	0.319346	0.798643	FBgn0029720	2247.28	0.160911	0.14696	1.09493	0.273546	0.999939	FBgn0029720	CG3009	SO0001217:protein_coding_gene	-	CG3009	0
FBgn0034588	7759.02	0.283251	0.284679	0.994982	0.319745	0.799312	FBgn0034588	7759.02	-0.0142811	0.284652	-0.0501705	0.959987	0.999939	FBgn0034588	CG9394	SO0001217:protein_coding_gene	-	CG9394	0
FBgn0025109	835.882	-0.172252	0.173129	-0.99493	0.31977	0.799312	FBgn0025109	835.882	-0.15749	0.172697	-0.911939	0.361801	0.999939	FBgn0025109	CG18642	SO0001217:protein_coding_gene	Bem46	Bem46	0
FBgn0051551	4.15251	-6.74806	6.78285	-0.994871	0.319799	0.799312	FBgn0051551	4.15251	-2.33655	6.90574	-0.338348	0.735101	0.999939	FBgn0051551	CG31551	SO0001217:protein_coding_gene	-	CG31551	0
FBgn0026262	7712.47	-0.208809	0.209995	-0.994354	0.32005	0.799786	FBgn0026262	7712.47	-0.311198	0.209986	-1.48199	0.138342	0.999939	FBgn0026262	CG2009	SO0001217:protein_coding_gene	TBP-associated factor 3	Taf3	0
FBgn0085582	4.87584	1.41323	1.42341	0.992847	0.320785	0.799922	FBgn0085582	4.87584	-0.594299	1.38893	-0.427881	0.668738	0.999939	FBgn0085582	CR41257	SO0002127:lncRNA_gene	long non-coding RNA:CR41257	lncRNA:CR41257	0
FBgn0039332	4995.13	0.294794	0.296797	0.99325	0.320588	0.799922	FBgn0039332	4995.13	0.0595177	0.296873	0.200482	0.841104	0.999939	FBgn0039332	CG11910	SO0001217:protein_coding_gene	astrocytic leucine-rich repeat molecule	alrm	0
FBgn0030451	788.58	0.219583	0.221053	0.993349	0.32054	0.799922	FBgn0030451	788.58	0.0252498	0.220745	0.114385	0.908933	0.999939	FBgn0030451	CG15717	SO0001217:protein_coding_gene	-	CG15717	0
FBgn0030608	13683.7	0.168402	0.169599	0.992938	0.32074	0.799922	FBgn0030608	13683.7	0.123178	0.169648	0.726079	0.46779	0.999939	FBgn0030608	CG9057	SO0001217:protein_coding_gene	Lipid storage droplet-2	Lsd-2	0
FBgn0038581	974.338	0.163058	0.164358	0.992087	0.321155	0.799922	FBgn0038581	974.338	0.104377	0.164269	0.635402	0.525166	0.999939	FBgn0038581	CG14314	SO0001217:protein_coding_gene	-	CG14314	0
FBgn0011289	2079.06	-0.114251	0.115117	-0.992475	0.320966	0.799922	FBgn0011289	2079.06	-0.0725621	0.115193	-0.629919	0.528748	0.999939	FBgn0011289	CG5930	SO0001217:protein_coding_gene	Transcription factor IIA L	TfIIA-L	0
FBgn0033179	2250.46	-0.18463	0.185786	-0.993777	0.320331	0.799922	FBgn0033179	2250.46	-0.0709164	0.185826	-0.381627	0.702738	0.999939	FBgn0033179	CG11139	SO0001217:protein_coding_gene	p47	p47	0
FBgn0051038	7128.54	-0.221584	0.223042	-0.993462	0.320485	0.799922	FBgn0051038	7128.54	-0.105898	0.223031	-0.474814	0.634919	0.999939	FBgn0051038	CG31038	SO0001217:protein_coding_gene	-	CG31038	0
FBgn0037109	2033.72	-0.235356	0.237152	-0.992426	0.32099	0.799922	FBgn0037109	2033.72	0.124644	0.237108	0.525682	0.599109	0.999939	FBgn0037109	CG7162	SO0001217:protein_coding_gene	Mediator complex subunit 1	MED1	0
FBgn0032703	388.804	-0.251549	0.253542	-0.992138	0.32113	0.799922	FBgn0032703	388.804	0.0235466	0.25411	0.0926628	0.926171	0.999939	FBgn0032703	CG10343	SO0001217:protein_coding_gene	-	CG10343	0
FBgn0035720	64968.8	-0.26046	0.26235	-0.992795	0.32081	0.799922	FBgn0035720	64968.8	-0.126891	0.262351	-0.48367	0.62862	0.999939	FBgn0035720	CG10077	SO0001217:protein_coding_gene	-	CG10077	0
FBgn0266359	116.26	-0.431766	0.434382	-0.993977	0.320234	0.799922	FBgn0266359	116.26	-0.346262	0.437906	-0.790722	0.429106	0.999939	FBgn0266359	CR45007	SO0002182:antisense_lncRNA_gene	antisense RNA:CR45007	asRNA:CR45007	0
FBgn0039403	34.1399	-0.562593	0.566767	-0.992635	0.320888	0.799922	FBgn0039403	34.1399	-0.254147	0.568652	-0.446929	0.654926	0.999939	FBgn0039403	CG14549	SO0001217:protein_coding_gene	Sld5	Sld5	0
FBgn0267708	16.126	-0.788402	0.794182	-0.992723	0.320845	0.799922	FBgn0267708	16.126	-1.33531	0.820666	-1.62711	0.103713	0.999939	FBgn0267708	CR46041	SO0002127:lncRNA_gene	long non-coding RNA:CR46041	lncRNA:CR46041	0
FBgn0051807	4.08467	-2.66876	2.6885	-0.992658	0.320877	0.799922	FBgn0051807	4.08467	2.44512	2.61871	0.933712	0.350452	0.999939	FBgn0051807	CG31807	SO0001217:protein_coding_gene	-	CG31807	0
FBgn0036214	49.6516	-2.73141	2.74776	-0.994048	0.3202	0.799922	FBgn0036214	49.6516	5.89917	2.7576	2.13924	0.032416	0.999939	FBgn0036214	CG7264	SO0001217:protein_coding_gene	-	CG7264	0
FBgn0262575	6.35345	-5.38847	5.43107	-0.992156	0.321122	0.799922	FBgn0262575	6.35345	-1.85862	5.52162	-0.336608	0.736413	0.999939	FBgn0262575	CG43115	SO0001217:protein_coding_gene	-	CG43115	0
FBgn0266724	621.238	0.30379	0.306598	0.990841	0.321763	0.799972	FBgn0266724	621.238	0.0446981	0.306406	0.145879	0.884017	0.999939	FBgn0266724	CG5161	SO0001217:protein_coding_gene	TRAPP subunit 20	Trs20	0
FBgn0014903	792.901	0.282105	0.284675	0.990973	0.321699	0.799972	FBgn0014903	792.901	0.161055	0.285007	0.565092	0.572011	0.999939	FBgn0014903	CG14630	SO0001217:protein_coding_gene	-	CG14630	0
FBgn0038087	1094.11	0.228007	0.229979	0.991425	0.321478	0.799972	FBgn0038087	1094.11	0.191894	0.229621	0.835698	0.403325	0.999939	FBgn0038087	CG10134	SO0001217:protein_coding_gene	beaten path Va	beat-Va	0
FBgn0265274	3519.16	0.122818	0.123869	0.991519	0.321432	0.799972	FBgn0265274	3519.16	-0.217008	0.123985	-1.75027	0.0800715	0.999939	FBgn0265274	CG1448	SO0001217:protein_coding_gene	Innexin 3	Inx3	0
FBgn0031762	579.179	-0.16242	0.163932	-0.99078	0.321793	0.799972	FBgn0031762	579.179	-0.122582	0.164425	-0.745519	0.455958	0.999939	FBgn0031762	CG9098	SO0001217:protein_coding_gene	-	CG9098	0
FBgn0039227	1153.68	-0.23135	0.23347	-0.990919	0.321725	0.799972	FBgn0039227	1153.68	-0.0757831	0.233288	-0.324847	0.745297	0.999939	FBgn0039227	CG11375	SO0001217:protein_coding_gene	polybromo	polybromo	0
FBgn0029688	4830.65	-0.409016	0.412657	-0.991176	0.3216	0.799972	FBgn0029688	4830.65	-0.0542033	0.412634	-0.131359	0.895491	0.999939	FBgn0029688	CG6450	SO0001217:protein_coding_gene	lava lamp	lva	0
FBgn0053301	30.8134	-1.29455	1.30602	-0.991214	0.321581	0.799972	FBgn0053301	30.8134	2.05212	1.31119	1.56508	0.117564	0.999939	FBgn0053301	CG33301	SO0001217:protein_coding_gene	-	CG33301	0
FBgn0010549	8.33618	-1.4133	1.42625	-0.990918	0.321726	0.799972	FBgn0010549	8.33618	-0.294879	1.48406	-0.198698	0.842499	0.999939	FBgn0010549	CG8799	SO0001217:protein_coding_gene	lethal (2) 03659	l(2)03659	0
FBgn0030543	2.53922	-2.22262	2.24096	-0.991813	0.321289	0.799972	FBgn0030543	2.53922	-2.49175	2.17153	-1.14746	0.251192	0.999939	FBgn0030543	CG11585	SO0001217:protein_coding_gene	-	CG11585	0
FBgn0262574	1743.51	0.357569	0.361237	0.989846	0.322249	0.799986	FBgn0262574	1743.51	-0.238662	0.361475	-0.660244	0.509098	0.999939	FBgn0262574	CG43114	SO0001217:protein_coding_gene	-	CG43114	0
FBgn0037433	1984.93	0.343098	0.34659	0.989924	0.322211	0.799986	FBgn0037433	1984.93	0.277337	0.346788	0.799731	0.423867	0.999939	FBgn0037433	CG17919	SO0001217:protein_coding_gene	-	CG17919	0
FBgn0086355	16184.2	0.212023	0.214076	0.990413	0.321973	0.799986	FBgn0086355	16184.2	0.148246	0.214054	0.692561	0.488585	0.999939	FBgn0086355	CG2171	SO0001217:protein_coding_gene	Triose phosphate isomerase	Tpi	0
FBgn0030421	4209.86	0.189306	0.191132	0.990449	0.321955	0.799986	FBgn0030421	4209.86	0.204781	0.190955	1.07241	0.283538	0.999939	FBgn0030421	CG3812	SO0001217:protein_coding_gene	1-Acylglycerol-3-phosphate O-acyltransferase 1	Agpat1	0
FBgn0033266	1198.03	-0.246394	0.248944	-0.989757	0.322293	0.799986	FBgn0033266	1198.03	-0.175501	0.248724	-0.705604	0.480434	0.999939	FBgn0033266	CG2160	SO0001217:protein_coding_gene	Suppressor of Cytokine Signaling at 44A	Socs44A	0
FBgn0261394	1291.88	-0.299802	0.302742	-0.990289	0.322033	0.799986	FBgn0261394	1291.88	0.0769165	0.302697	0.254104	0.799415	0.999939	FBgn0261394	CG9327	SO0001217:protein_coding_gene	Proteasome alpha3 subunit	Prosalpha3	0
FBgn0004197	68.0215	-0.549652	0.555227	-0.98996	0.322194	0.799986	FBgn0004197	68.0215	-0.916386	0.559859	-1.63682	0.101669	0.999939	FBgn0004197	CG6127	SO0001217:protein_coding_gene	Serrate	Ser	0
FBgn0265538	11.6244	-7.26059	7.3334	-0.990071	0.322139	0.799986	FBgn0265538	11.6244	-0.361903	7.44927	-0.0485823	0.961252	0.999939	FBgn0265538	CG44388	SO0001217:protein_coding_gene	-	CG44388	0
FBgn0001124	12979	0.203754	0.206235	0.987972	0.323166	0.800007	FBgn0001124	12979	0.0960617	0.206172	0.46593	0.641266	0.999939	FBgn0001124	CG8430	SO0001217:protein_coding_gene	Glutamate oxaloacetate transaminase 1	Got1	0
FBgn0029594	1519.54	0.158982	0.160844	0.988423	0.322945	0.800007	FBgn0029594	1519.54	-0.0514962	0.161732	-0.318404	0.750178	0.999939	FBgn0029594	CG14806	SO0001217:protein_coding_gene	Cytochrome c oxidase assembly factor 8	Coa8	0
FBgn0004910	5256.41	-0.119078	0.120485	-0.988324	0.322994	0.800007	FBgn0004910	5256.41	-0.0775902	0.120492	-0.643946	0.519611	0.999939	FBgn0004910	CG15855	SO0001217:protein_coding_gene	Ecdysone-induced protein 63F 1	Eip63F-1	0
FBgn0037943	866.014	-0.15876	0.160492	-0.989205	0.322563	0.800007	FBgn0037943	866.014	-0.135259	0.16038	-0.843369	0.399022	0.999939	FBgn0037943	CG14722	SO0001217:protein_coding_gene	-	CG14722	0
FBgn0261850	227.26	-0.249853	0.25254	-0.989357	0.322488	0.800007	FBgn0261850	227.26	-0.0722592	0.251816	-0.286952	0.774149	0.999939	FBgn0261850	CG9433	SO0001217:protein_coding_gene	Xeroderma pigmentosum D	Xpd	0
FBgn0003575	1653.82	-0.256723	0.259712	-0.98849	0.322913	0.800007	FBgn0003575	1653.82	-0.102678	0.259675	-0.395411	0.692539	0.999939	FBgn0003575	CG6222	SO0001217:protein_coding_gene	suppressor of sable	su(sable)	0
FBgn0263667	662.353	-0.280208	0.283518	-0.988325	0.322994	0.800007	FBgn0263667	662.353	-0.175293	0.283278	-0.618802	0.536047	0.999939	FBgn0263667	CG5591	SO0001217:protein_coding_gene	Lost PHDs of trr	Lpt	0
FBgn0259099	466.649	-0.36217	0.36645	-0.988321	0.322995	0.800007	FBgn0259099	466.649	-0.454219	0.366161	-1.24049	0.214795	0.999939	FBgn0259099	CG42247	SO0001217:protein_coding_gene	Doublecortin-domain-containing echinoderm-microtubule-associated protein	DCX-EMAP	0
FBgn0036486	308.289	-0.364304	0.368487	-0.988648	0.322835	0.800007	FBgn0036486	308.289	0.0454924	0.369112	0.123248	0.901911	0.999939	FBgn0036486	CG7003	SO0001217:protein_coding_gene	Msh6	Msh6	0
FBgn0016081	7983.98	-0.421059	0.425527	-0.989502	0.322418	0.800007	FBgn0016081	7983.98	-0.0776803	0.425506	-0.18256	0.855143	0.999939	FBgn0016081	CG32045	SO0001217:protein_coding_gene	furry	fry	0
FBgn0039152	570.185	-0.756393	0.765497	-0.988107	0.3231	0.800007	FBgn0039152	570.185	-0.0714576	0.766037	-0.0932822	0.925679	0.999939	FBgn0039152	CG6129	SO0001217:protein_coding_gene	Rootletin	Root	0
FBgn0267471	4.07245	-1.57786	1.59702	-0.988004	0.323151	0.800007	FBgn0267471	4.07245	-0.751959	1.6002	-0.469915	0.638416	0.999939	FBgn0267471	CR45821	SO0002127:lncRNA_gene	long non-coding RNA:CR45821	lncRNA:CR45821	0
FBgn0265793	4.6236	-2.88115	2.91291	-0.989099	0.322615	0.800007	FBgn0265793	4.6236	1.09813	2.95247	0.371936	0.709941	0.999939	FBgn0265793	CR44582	SO0002127:lncRNA_gene	long non-coding RNA:CR44582	lncRNA:CR44582	0
FBgn0265367	3.24493	-7.27317	7.3577	-0.988511	0.322902	0.800007	FBgn0265367	3.24493	-0.361928	7.44927	-0.0485857	0.961249	0.999939	FBgn0265367	CR44308	SO0002127:lncRNA_gene	long non-coding RNA:CR44308	lncRNA:CR44308	0
FBgn0266656	7.55412	1.19568	1.21275	0.985924	0.32417	0.80003	FBgn0266656	7.55412	-0.718764	1.18901	-0.604506	0.545507	0.999939	FBgn0266656	CR45163	SO0002182:antisense_lncRNA_gene	antisense RNA:CR45163	asRNA:CR45163	0
FBgn0035785	58.1815	0.481238	0.488465	0.985204	0.324524	0.80003	FBgn0035785	58.1815	0.555835	0.492464	1.12868	0.259032	0.999939	FBgn0035785	CG8546	SO0001217:protein_coding_gene	pickpocket 26	ppk26	0
FBgn0051207	1374.58	0.326185	0.331046	0.985318	0.324468	0.80003	FBgn0051207	1374.58	0.255684	0.331366	0.771604	0.440349	0.999939	FBgn0051207	CG31207	SO0001217:protein_coding_gene	-	CG31207	0
FBgn0028490	27594.6	0.267044	0.270582	0.986925	0.323679	0.80003	FBgn0028490	27594.6	0.24268	0.27059	0.896855	0.369796	0.999939	FBgn0028490	CG31705	SO0001217:protein_coding_gene	-	CG31705	0
FBgn0261859	7787.02	0.228126	0.231255	0.98647	0.323903	0.80003	FBgn0261859	7787.02	0.0425159	0.231234	0.183866	0.854119	0.999939	FBgn0261859	CG42788	SO0001217:protein_coding_gene	-	CG42788	0
FBgn0052406	1953.22	0.185271	0.187821	0.986422	0.323926	0.80003	FBgn0052406	1953.22	0.17122	0.187857	0.911439	0.362064	0.999939	FBgn0052406	CG32406	SO0001217:protein_coding_gene	PVR adaptor protein	PVRAP	0
FBgn0263740	2154.73	-0.127303	0.129165	-0.985582	0.324338	0.80003	FBgn0263740	2154.73	-0.182847	0.129094	-1.41639	0.156661	0.999939	FBgn0263740	CG43665	SO0001217:protein_coding_gene	eukaryotic translation initiation factor 2 subunit gamma	eIF2gamma	0
FBgn0037536	4754.27	-0.144026	0.145888	-0.987235	0.323527	0.80003	FBgn0037536	4754.27	0.0551684	0.145827	0.378314	0.705197	0.999939	FBgn0037536	CG2698	SO0001217:protein_coding_gene	-	CG2698	0
FBgn0002552	727.738	-0.182776	0.185183	-0.986998	0.323644	0.80003	FBgn0002552	727.738	-0.22483	0.185516	-1.21192	0.225544	0.999939	FBgn0002552	CG11770	SO0001217:protein_coding_gene	lines	lin	0
FBgn0259178	1956.53	-0.182849	0.185415	-0.986161	0.324054	0.80003	FBgn0259178	1956.53	-0.277235	0.185512	-1.49443	0.135062	0.999939	FBgn0259178	CG42283	SO0001217:protein_coding_gene	Inositol polyphosphate-5-phosphatase type I	5PtaseI	0
FBgn0027287	1452.54	-0.229712	0.232672	-0.98728	0.323505	0.80003	FBgn0027287	1452.54	0.0591433	0.23247	0.254413	0.799177	0.999939	FBgn0027287	CG33206	SO0001217:protein_coding_gene	Golgi microtubule-associated protein	Gmap	0
FBgn0027599	687.925	-0.23424	0.237613	-0.985808	0.324227	0.80003	FBgn0027599	687.925	-0.00307457	0.237615	-0.0129393	0.989676	0.999939	FBgn0027599	CG2790	SO0001217:protein_coding_gene	-	CG2790	0
FBgn0015402	1507.03	-0.237639	0.240753	-0.987064	0.323611	0.80003	FBgn0015402	1507.03	-0.108245	0.240594	-0.449907	0.652777	0.999939	FBgn0015402	CG2899	SO0001217:protein_coding_gene	kinase suppressor of ras	ksr	0
FBgn0011769	225.71	-0.264926	0.268621	-0.986243	0.324014	0.80003	FBgn0011769	225.71	-0.36704	0.268308	-1.36798	0.171319	0.999939	FBgn0011769	CG4205	SO0001217:protein_coding_gene	Ferredoxin 1	Fdx1	0
FBgn0260442	12880.9	-0.269661	0.273717	-0.985181	0.324535	0.80003	FBgn0260442	12880.9	-0.135452	0.27371	-0.494876	0.620687	0.999939	FBgn0260442	CG6831	SO0001217:protein_coding_gene	rhea	rhea	0
FBgn0025390	1958.31	-0.296528	0.300601	-0.986451	0.323912	0.80003	FBgn0025390	1958.31	-0.566928	0.300636	-1.88576	0.0593273	0.999939	FBgn0025390	CG14796	SO0001217:protein_coding_gene	Mucin related 2B	Mur2B	0
FBgn0030503	288.314	-0.359521	0.364882	-0.985308	0.324473	0.80003	FBgn0030503	288.314	-0.111992	0.36569	-0.306248	0.759416	0.999939	FBgn0030503	CG11176	SO0001217:protein_coding_gene	Transport and Golgi organization 2	Tango2	0
FBgn0039214	2932.22	-0.389011	0.393924	-0.987526	0.323385	0.80003	FBgn0039214	2932.22	-0.0565741	0.393959	-0.143604	0.885813	0.999939	FBgn0039214	CG5794	SO0001217:protein_coding_gene	puffyeye	puf	0
FBgn0264554	143.317	-0.618481	0.626486	-0.987222	0.323534	0.80003	FBgn0264554	143.317	0.130341	0.59958	0.217387	0.827907	0.999939	FBgn0264554	CR43933	SO0002182:antisense_lncRNA_gene	antisense RNA:CR43933	asRNA:CR43933	0
FBgn0034156	27.2624	-0.941239	0.955281	-0.985301	0.324476	0.80003	FBgn0034156	27.2624	0.0876063	0.978264	0.0895528	0.928643	0.999939	FBgn0034156	CG5348	SO0001217:protein_coding_gene	-	CG5348	0
FBgn0037962	39.1904	-2.93349	2.97434	-0.986267	0.324002	0.80003	FBgn0037962	39.1904	1.65551	3.03705	0.545104	0.585682	0.999939	FBgn0037962	CG6971	SO0001217:protein_coding_gene	Dynein axonemal light intermediate chain 1	Dnali1	0
FBgn0264943	3.19519	-7.25089	7.35773	-0.985479	0.324389	0.80003	FBgn0264943	3.19519	-0.361929	7.44927	-0.0485858	0.961249	0.999939	FBgn0264943	CR44112	SO0002127:lncRNA_gene	long non-coding RNA:CR44112	lncRNA:CR44112	0
FBgn0005649	6825.3	-0.135634	0.137725	-0.984816	0.324715	0.800167	FBgn0005649	6825.3	-0.135484	0.13773	-0.983694	0.325266	0.999939	FBgn0005649	CG5422	SO0001217:protein_coding_gene	Rox8	Rox8	0
FBgn0034774	6.35221	-5.09825	5.17668	-0.98485	0.324698	0.800167	FBgn0034774	6.35221	0.887156	5.33771	0.166205	0.867995	0.999939	FBgn0034774	CG13526	SO0001217:protein_coding_gene	-	CG13526	0
FBgn0033653	432.917	-0.239046	0.242807	-0.984511	0.324864	0.800384	FBgn0033653	432.917	-0.257797	0.2429	-1.06133	0.28854	0.999939	FBgn0033653	CG13192	SO0001217:protein_coding_gene	-	CG13192	0
FBgn0039304	449.399	-0.303241	0.308103	-0.984217	0.325009	0.800588	FBgn0039304	449.399	-0.260526	0.308814	-0.843635	0.398874	0.999939	FBgn0039304	CG10425	SO0001217:protein_coding_gene	3-ketodihydrosphingosine reductase	Kdsr	0
FBgn0031563	939.915	0.268219	0.27268	0.983642	0.325292	0.800615	FBgn0031563	939.915	0.315653	0.2724	1.15879	0.246543	0.999939	FBgn0031563	CG10031	SO0001217:protein_coding_gene	-	CG10031	0
FBgn0040650	225.432	0.211864	0.215367	0.983736	0.325245	0.800615	FBgn0040650	225.432	-0.0775896	0.213646	-0.36317	0.716478	0.999939	FBgn0040650	CG15456	SO0001217:protein_coding_gene	-	CG15456	0
FBgn0035763	3838.42	0.169806	0.172657	0.983487	0.325368	0.800615	FBgn0035763	3838.42	0.0901009	0.172662	0.521835	0.601785	0.999939	FBgn0035763	CG8602	SO0001217:protein_coding_gene	minerva	mrva	0
FBgn0034001	448.584	0.145542	0.147983	0.98351	0.325356	0.800615	FBgn0034001	448.584	0.378631	0.14878	2.54491	0.0109307	0.733959	FBgn0034001	CG12954	SO0001217:protein_coding_gene	mitochondrial ribosomal protein L41	mRpL41	0
FBgn0038098	681.918	-0.274274	0.278829	-0.983665	0.32528	0.800615	FBgn0038098	681.918	-0.0546888	0.27901	-0.19601	0.844602	0.999939	FBgn0038098	CG7381	SO0001217:protein_coding_gene	-	CG7381	0
FBgn0035713	3483.68	-0.314708	0.320007	-0.98344	0.325391	0.800615	FBgn0035713	3483.68	-0.0715067	0.319994	-0.223463	0.823175	0.999939	FBgn0035713	CG10107	SO0001217:protein_coding_gene	veloren	velo	0
FBgn0039611	1556.13	0.299201	0.304397	0.982932	0.325641	0.800684	FBgn0039611	1556.13	0.0711418	0.303494	0.234409	0.814667	0.999939	FBgn0039611	CG14528	SO0001217:protein_coding_gene	Neprilysin-like 18	Nepl18	0
FBgn0036886	280.078	-0.254563	0.258997	-0.98288	0.325666	0.800684	FBgn0036886	280.078	-0.26563	0.259933	-1.02192	0.306821	0.999939	FBgn0036886	CG9300	SO0001217:protein_coding_gene	-	CG9300	0
FBgn0039466	2551	-0.302693	0.307928	-0.982997	0.325609	0.800684	FBgn0039466	2551	-0.0381916	0.307946	-0.12402	0.901299	0.999939	FBgn0039466	CG5521	SO0001217:protein_coding_gene	-	CG5521	0
FBgn0051949	39.616	-7.14381	7.26681	-0.983073	0.325572	0.800684	FBgn0051949	39.616	3.36004	7.36146	0.456437	0.648076	0.999939	FBgn0051949	CG31949	SO0001217:protein_coding_gene	-	CG31949	0
FBgn0265370	3.29216	-7.22905	7.35776	-0.982507	0.32585	0.800984	FBgn0265370	3.29216	-2.81269	7.40231	-0.379975	0.703964	0.999939	FBgn0265370	CR44311	SO0002127:lncRNA_gene	long non-coding RNA:CR44311	lncRNA:CR44311	0
FBgn0037081	1524.08	-0.117927	0.12005	-0.98232	0.325942	0.801059	FBgn0037081	1524.08	-0.114869	0.120077	-0.956623	0.338758	0.999939	FBgn0037081	CG6049	SO0001217:protein_coding_gene	barricade	barc	0
FBgn0039683	212.921	0.35169	0.358109	0.982074	0.326064	0.801204	FBgn0039683	212.921	0.102653	0.355715	0.288581	0.772902	0.999939	FBgn0039683	CG15504	SO0001217:protein_coding_gene	doublesex-Mab related 99B	dmrt99B	0
FBgn0035904	1600.32	0.302955	0.309475	0.978933	0.327613	0.801205	FBgn0035904	1600.32	0.349719	0.309414	1.13026	0.258365	0.999939	FBgn0035904	CG6776	SO0001217:protein_coding_gene	Glutathione S transferase O3	GstO3	0
FBgn0035873	162.986	0.263364	0.269006	0.979027	0.327566	0.801205	FBgn0035873	162.986	0.444172	0.268267	1.65571	0.0977815	0.999939	FBgn0035873	CG13670	SO0001217:protein_coding_gene	-	CG13670	0
FBgn0037703	451.139	0.260449	0.26531	0.981678	0.326258	0.801205	FBgn0037703	451.139	0.180827	0.264143	0.684581	0.493608	0.999939	FBgn0037703	CG8165	SO0001217:protein_coding_gene	Lysine demethylase 3	Kdm3	0
FBgn0036816	5092.19	0.245482	0.250499	0.97997	0.327101	0.801205	FBgn0036816	5092.19	-0.0297877	0.250466	-0.11893	0.905331	0.999939	FBgn0036816	CG3979	SO0001217:protein_coding_gene	I'm not dead yet	Indy	0
FBgn0030026	629.038	0.233089	0.23788	0.97986	0.327155	0.801205	FBgn0030026	629.038	0.261883	0.237572	1.10233	0.270316	0.999939	FBgn0030026	CG10964	SO0001217:protein_coding_gene	sniffer	sni	0
FBgn0030099	500.6	0.206931	0.210956	0.98092	0.326632	0.801205	FBgn0030099	500.6	0.159724	0.210785	0.757756	0.448597	0.999939	FBgn0030099	CG12056	SO0001217:protein_coding_gene	-	CG12056	0
FBgn0038092	996.161	0.18453	0.187933	0.981892	0.326153	0.801205	FBgn0038092	996.161	0.0143203	0.187614	0.0763286	0.939158	0.999939	FBgn0038092	CG31298	SO0001217:protein_coding_gene	beaten path Vb	beat-Vb	0
FBgn0032935	2563.9	0.16733	0.170474	0.981558	0.326318	0.801205	FBgn0032935	2563.9	0.151708	0.170554	0.889503	0.373733	0.999939	FBgn0032935	CG8678	SO0001217:protein_coding_gene	Autophagy-related 18b	Atg18b	0
FBgn0086450	1708.3	0.165584	0.169051	0.979493	0.327336	0.801205	FBgn0086450	1708.3	0.0636362	0.169935	0.374474	0.708051	0.999939	FBgn0086450	CG2194	SO0001217:protein_coding_gene	suppressor of rudimentary	su(r)	0
FBgn0039594	8544.09	0.163594	0.166897	0.980207	0.326984	0.801205	FBgn0039594	8544.09	0.0230671	0.166934	0.138181	0.890097	0.999939	FBgn0039594	CG9990	SO0001217:protein_coding_gene	snustorr	snu	0
FBgn0260862	675.763	0.147909	0.150735	0.981253	0.326468	0.801205	FBgn0260862	675.763	0.170816	0.150993	1.13129	0.257933	0.999939	FBgn0260862	CG3279	SO0001217:protein_coding_gene	Vesicle transport through interaction with t-SNAREs 1a	Vti1a	0
FBgn0023216	475.107	-0.129007	0.131702	-0.979535	0.327316	0.801205	FBgn0023216	475.107	-0.100744	0.131013	-0.768964	0.441914	0.999939	FBgn0023216	CG2864	SO0001217:protein_coding_gene	Poly(ADP-ribose) glycohydrolase	Parg	0
FBgn0035772	2569.4	-0.151467	0.154351	-0.981317	0.326437	0.801205	FBgn0035772	2569.4	-0.216817	0.154361	-1.40461	0.160138	0.999939	FBgn0035772	CG8582	SO0001217:protein_coding_gene	Sh3beta	Sh3beta	0
FBgn0031739	449.425	-0.180815	0.184357	-0.980786	0.326698	0.801205	FBgn0031739	449.425	-0.282711	0.18489	-1.52907	0.126246	0.999939	FBgn0031739	CG14005	SO0001217:protein_coding_gene	-	CG14005	0
FBgn0004638	3590.08	-0.202824	0.207131	-0.979206	0.327478	0.801205	FBgn0004638	3590.08	-0.269174	0.207161	-1.29934	0.193826	0.999939	FBgn0004638	CG6033	SO0001217:protein_coding_gene	downstream of receptor kinase	drk	0
FBgn0025874	318.013	-0.203693	0.207697	-0.980718	0.326732	0.801205	FBgn0025874	318.013	-0.237753	0.207282	-1.147	0.251381	0.999939	FBgn0025874	CG8474	SO0001217:protein_coding_gene	Meiotic central spindle	Meics	0
FBgn0000283	2940.18	-0.215935	0.220546	-0.979093	0.327534	0.801205	FBgn0000283	2940.18	-0.195992	0.220579	-0.888532	0.374255	0.999939	FBgn0000283	CG6384	SO0001217:protein_coding_gene	Centrosomal protein 190kD	Cp190	0
FBgn0015321	2001.43	-0.261682	0.267415	-0.978562	0.327797	0.801205	FBgn0015321	2001.43	0.0989493	0.267546	0.369841	0.711501	0.999939	FBgn0015321	CG8284	SO0001217:protein_coding_gene	Ubiquitin conjugating enzyme 4	Ubc4	0
FBgn0038745	5151.02	-0.278697	0.284356	-0.980097	0.327038	0.801205	FBgn0038745	5151.02	0.0495831	0.284369	0.174362	0.861581	0.999939	FBgn0038745	CG4538	SO0001217:protein_coding_gene	Caseinolytic protease chaperone subunit	ClpX	0
FBgn0034742	4760.34	-0.331865	0.338434	-0.98059	0.326795	0.801205	FBgn0034742	4760.34	-0.071417	0.338405	-0.21104	0.832856	0.999939	FBgn0034742	CG4294	SO0001217:protein_coding_gene	-	CG4294	0
FBgn0032242	1757.2	-0.349302	0.356035	-0.981089	0.326549	0.801205	FBgn0032242	1757.2	0.149312	0.356061	0.419343	0.674966	0.999939	FBgn0032242	CG5355	SO0001217:protein_coding_gene	-	CG5355	0
FBgn0003060	38.2382	-0.803896	0.820356	-0.979935	0.327118	0.801205	FBgn0003060	38.2382	-0.774681	0.820197	-0.944506	0.344911	0.999939	FBgn0003060	CG9757	SO0001217:protein_coding_gene	-	CG9757	0
FBgn0036730	50.1184	-0.910075	0.928665	-0.979982	0.327095	0.801205	FBgn0036730	50.1184	0.340708	0.943569	0.361084	0.718036	0.999939	FBgn0036730	CG13732	SO0001217:protein_coding_gene	quijote	qjt	0
FBgn0085345	7.89268	-0.944321	0.964451	-0.979128	0.327517	0.801205	FBgn0085345	7.89268	-2.02627	1.04679	-1.9357	0.052904	0.999939	FBgn0085345	CG34316	SO0001217:protein_coding_gene	-	CG34316	0
FBgn0033594	3.86443	-1.1951	1.22106	-0.978741	0.327708	0.801205	FBgn0033594	3.86443	-3.90561	1.60689	-2.43054	0.0150762	0.881905	FBgn0033594	CG13226	SO0001217:protein_coding_gene	-	CG13226	0
FBgn0266701	6.92886	-1.83121	1.87103	-0.97872	0.327718	0.801205	FBgn0266701	6.92886	-0.853018	1.91805	-0.444731	0.656514	0.999939	FBgn0266701	CR45191	SO0002127:lncRNA_gene	long non-coding RNA:CR45191	lncRNA:CR45191	0
FBgn0051933	19.2004	-7.17832	7.33558	-0.978563	0.327796	0.801205	FBgn0051933	19.2004	1.32447	7.42916	0.17828	0.858503	0.999939	FBgn0051933	CG31933	SO0001217:protein_coding_gene	-	CG31933	0
FBgn0040755	3.1016	-7.208	7.3578	-0.979641	0.327263	0.801205	FBgn0040755	3.1016	-0.361931	7.44927	-0.0485861	0.961249	0.999939	FBgn0040755	CG17580	SO0001217:protein_coding_gene	-	CG17580	0
FBgn0051809	269.202	0.405975	0.41507	0.978087	0.328031	0.801627	FBgn0051809	269.202	0.171219	0.426983	0.400998	0.688422	0.999939	FBgn0051809	CG31809	SO0001217:protein_coding_gene	-	CG31809	0
FBgn0265265	9.88998	-7.17329	7.33574	-0.977855	0.328146	0.801756	FBgn0265265	9.88998	1.33044	7.42899	0.179088	0.857869	0.999939	FBgn0265265	CG32727	SO0001217:protein_coding_gene	-	CG32727	0
FBgn0266872	4.98425	1.74571	1.78704	0.976876	0.328631	0.802329	FBgn0266872	4.98425	3.46794	1.77501	1.95376	0.0507295	0.999939	FBgn0266872	CR45333	SO0002127:lncRNA_gene	long non-coding RNA:CR45333	lncRNA:CR45333	0
FBgn0036588	6.75648	1.17705	1.20467	0.977075	0.328532	0.802329	FBgn0036588	6.75648	0.446572	1.30339	0.342624	0.731881	0.999939	FBgn0036588	CG13068	SO0001217:protein_coding_gene	-	CG13068	0
FBgn0031820	2556.31	-0.337751	0.345789	-0.976755	0.32869	0.802329	FBgn0031820	2556.31	-0.13731	0.345725	-0.397166	0.691245	0.999939	FBgn0031820	CG9537	SO0001217:protein_coding_gene	Daxx-like protein	Daxx	0
FBgn0035640	42.6691	-0.904303	0.92544	-0.97716	0.32849	0.802329	FBgn0035640	42.6691	-0.0780492	0.928611	-0.0840494	0.933017	0.999939	FBgn0035640	CG17498	SO0001217:protein_coding_gene	mad2	mad2	0
FBgn0265546	3.78549	-1.69587	1.73622	-0.976758	0.328689	0.802329	FBgn0265546	3.78549	0.467288	1.61072	0.290112	0.771731	0.999939	FBgn0265546	CR44396	SO0002127:lncRNA_gene	long non-coding RNA:CR44396	lncRNA:CR44396	0
FBgn0040343	242.796	0.476316	0.48786	0.976337	0.328898	0.802339	FBgn0040343	242.796	-0.115458	0.491997	-0.234673	0.814463	0.999939	FBgn0040343	CG3713	SO0001217:protein_coding_gene	-	CG3713	0
FBgn0026207	363.662	-0.306821	0.314358	-0.976026	0.329051	0.802339	FBgn0026207	363.662	-0.113124	0.314692	-0.359475	0.71924	0.999939	FBgn0026207	CG6819	SO0001217:protein_coding_gene	members only	mbo	0
FBgn0003255	316.099	-0.411336	0.421452	-0.975996	0.329066	0.802339	FBgn0003255	316.099	-0.0942491	0.420268	-0.224259	0.822556	0.999939	FBgn0003255	CG8930	SO0001217:protein_coding_gene	rickets	rk	0
FBgn0263234	25.9399	-5.66462	5.80242	-0.976252	0.328939	0.802339	FBgn0263234	25.9399	-5.18549	5.90482	-0.878179	0.379847	0.999939	FBgn0263234	CG16996	SO0001217:protein_coding_gene	Phaedra 1	Phae1	0
FBgn0266213	3.04678	-7.18229	7.35784	-0.976141	0.328995	0.802339	FBgn0266213	3.04678	-0.361932	7.44927	-0.0485862	0.961249	0.999939	FBgn0266213	CR44908	SO0002127:lncRNA_gene	long non-coding RNA:CR44908	lncRNA:CR44908	0
FBgn0031621	3.24296	-7.18275	7.35784	-0.976205	0.328963	0.802339	FBgn0031621	3.24296	-1.86318	7.40192	-0.251715	0.801261	0.999939	FBgn0031621	CG15634	SO0001217:protein_coding_gene	Early boundary activity 3	Elba3	0
FBgn0028945	3.13596	-7.17997	7.35784	-0.975826	0.329151	0.802394	FBgn0028945	3.13596	-2.19154	7.42734	-0.295064	0.767945	0.999939	FBgn0028945	CG7631	SO0001217:protein_coding_gene	-	CG7631	0
FBgn0033268	35723.8	0.276537	0.283435	0.975664	0.329231	0.802438	FBgn0033268	35723.8	0.194221	0.283368	0.685403	0.49309	0.999939	FBgn0033268	CG2297	SO0001217:protein_coding_gene	Odorant-binding protein 44a	Obp44a	0
FBgn0083956	8501.54	0.183281	0.187897	0.975428	0.329348	0.802572	FBgn0083956	8501.54	0.0622728	0.18793	0.331363	0.740371	0.999939	FBgn0083956	CG34120	SO0001217:protein_coding_gene	lipid droplet defective	ldd	0
FBgn0028418	245.097	0.336874	0.345531	0.974945	0.329588	0.802876	FBgn0028418	245.097	0.028588	0.345194	0.082817	0.933997	0.999939	FBgn0028418	CG13480	SO0001217:protein_coding_gene	Leucokinin	Lk	0
FBgn0014037	9633.94	-0.215568	0.221112	-0.974927	0.329596	0.802876	FBgn0014037	9633.94	-0.105264	0.221122	-0.476045	0.634042	0.999939	FBgn0014037	CG32217	SO0001217:protein_coding_gene	Suppressor of Triplolethal	Su(Tpl)	0
FBgn0265813	47.2735	-0.866217	0.888742	-0.974656	0.329731	0.803053	FBgn0265813	47.2735	-3.07747	1.69174	-1.81911	0.0688944	0.999939	FBgn0265813	CR44602	SO0002127:lncRNA_gene	long non-coding RNA:CR44602	lncRNA:CR44602	0
FBgn0001248	26619.6	0.24333	0.249946	0.973528	0.330291	0.803208	FBgn0001248	26619.6	0.139975	0.249952	0.56001	0.575473	0.999939	FBgn0001248	CG7176	SO0001217:protein_coding_gene	Isocitrate dehydrogenase	Idh	0
FBgn0038737	210.487	0.231624	0.237833	0.973893	0.33011	0.803208	FBgn0038737	210.487	0.116532	0.235294	0.495262	0.620415	0.999939	FBgn0038737	CG11447	SO0001217:protein_coding_gene	Mitochondrial rRNA methyltransferase 2	Mrm2	0
FBgn0033624	2976.29	0.179005	0.18375	0.974176	0.329969	0.803208	FBgn0033624	2976.29	0.136939	0.183672	0.745565	0.45593	0.999939	FBgn0033624	CG12384	SO0001217:protein_coding_gene	-	CG12384	0
FBgn0026431	417.246	-0.180827	0.185603	-0.974264	0.329926	0.803208	FBgn0026431	417.246	-0.14885	0.186219	-0.799326	0.424102	0.999939	FBgn0026431	CG6176	SO0001217:protein_coding_gene	Grip75	Grip75	0
FBgn0013548	277.192	-0.239964	0.246398	-0.973886	0.330113	0.803208	FBgn0013548	277.192	0.105936	0.246632	0.429531	0.667537	0.999939	FBgn0013548	CG11295	SO0001217:protein_coding_gene	lethal-(2)-denticleless	l(2)dtl	0
FBgn0038739	934.85	-0.481793	0.494835	-0.973644	0.330233	0.803208	FBgn0038739	934.85	0.430889	0.495101	0.870306	0.384133	0.999939	FBgn0038739	CG4686	SO0001217:protein_coding_gene	-	CG4686	0
FBgn0265059	19.4485	-1.40719	1.44461	-0.974097	0.330009	0.803208	FBgn0265059	19.4485	0.528806	1.47706	0.358013	0.720334	0.999939	FBgn0265059	CR44170	SO0002127:lncRNA_gene	long non-coding RNA:CR44170	lncRNA:CR44170	0
FBgn0041626	4.62202	-2.80998	2.88639	-0.973528	0.330291	0.803208	FBgn0041626	4.62202	-2.30336	2.82668	-0.814866	0.415149	0.999939	FBgn0041626	CG18859	SO0001217:protein_coding_gene	Odorant receptor 19a	Or19a	0
FBgn0030400	7596.96	0.207077	0.212836	0.972945	0.330581	0.803459	FBgn0030400	7596.96	0.0823618	0.212868	0.386914	0.69882	0.999939	FBgn0030400	CG11138	SO0001217:protein_coding_gene	Protein interacting with Ttk69 and Sin3A	Pits	0
FBgn0033374	224.98	-0.30804	0.316588	-0.973	0.330553	0.803459	FBgn0033374	224.98	-0.41685	0.292372	-1.42575	0.15394	0.999939	FBgn0033374	CG13741	SO0001217:protein_coding_gene	Bootlegger	Boot	0
FBgn0051496	29.7663	-7.09137	7.28734	-0.973108	0.3305	0.803459	FBgn0051496	29.7663	2.99949	7.38167	0.406343	0.68449	0.999939	FBgn0051496	CG31496	SO0001217:protein_coding_gene	-	CG31496	0
FBgn0035388	3323.86	-0.137637	0.141494	-0.972744	0.330681	0.803552	FBgn0035388	3323.86	0.0290386	0.141492	0.205231	0.837392	0.999939	FBgn0035388	CG2162	SO0001217:protein_coding_gene	-	CG2162	0
FBgn0038461	868.864	0.232736	0.239387	0.972218	0.330942	0.803807	FBgn0038461	868.864	0.39523	0.238314	1.65844	0.0972287	0.999939	FBgn0038461	CG3678	SO0001217:protein_coding_gene	ER membrane protein complex subunit 2B	EMC2B	0
FBgn0086359	5122.83	0.15774	0.16227	0.972084	0.331009	0.803807	FBgn0086359	5122.83	0.0470002	0.162446	0.289328	0.77233	0.999939	FBgn0086359	CG3953	SO0001217:protein_coding_gene	Invadolysin	Invadolysin	0
FBgn0261239	1879.64	-0.227133	0.233606	-0.972292	0.330905	0.803807	FBgn0261239	1879.64	-0.327874	0.233524	-1.40402	0.160311	0.999939	FBgn0261239	CG8676	SO0001217:protein_coding_gene	Hormone receptor-like in 39	Hr39	0
FBgn0035922	50.9953	-0.555775	0.571765	-0.972033	0.331034	0.803807	FBgn0035922	50.9953	-0.364614	0.573832	-0.635402	0.525166	0.999939	FBgn0035922	CG6486	SO0001217:protein_coding_gene	Peroxin 7	Pex7	0
FBgn0259113	47.484	0.414344	0.426431	0.971655	0.331222	0.804003	FBgn0259113	47.484	-0.701601	0.41707	-1.68222	0.0925269	0.999939	FBgn0259113	CG6349	SO0001217:protein_coding_gene	DNA polymerase alpha subunit 1	PolA1	0
FBgn0038592	83.2155	0.328886	0.338535	0.971496	0.331301	0.804003	FBgn0038592	83.2155	0.166152	0.340751	0.487605	0.62583	0.999939	FBgn0038592	CG18599	SO0001217:protein_coding_gene	-	CG18599	0
FBgn0000039	2298.77	0.189084	0.194623	0.971542	0.331279	0.804003	FBgn0000039	2298.77	0.10348	0.19459	0.531785	0.594875	0.999939	FBgn0000039	CG6844	SO0001217:protein_coding_gene	nicotinic Acetylcholine Receptor alpha2	nAChRalpha2	0
FBgn0266679	25.1509	0.652213	0.672334	0.970073	0.33201	0.804035	FBgn0266679	25.1509	-0.0717834	0.650433	-0.110363	0.912122	0.999939	FBgn0266679	CR45169	SO0002127:lncRNA_gene	long non-coding RNA:CR45169	lncRNA:CR45169	0
FBgn0032167	2836.26	0.293715	0.302895	0.969691	0.332201	0.804035	FBgn0032167	2836.26	-0.216318	0.303091	-0.713704	0.47541	0.999939	FBgn0032167	CG5853	SO0001217:protein_coding_gene	-	CG5853	0
FBgn0013749	1961.85	0.28285	0.291704	0.969646	0.332223	0.804035	FBgn0013749	1961.85	0.319455	0.291642	1.09536	0.273357	0.999939	FBgn0013749	CG11027	SO0001217:protein_coding_gene	ADP ribosylation factor 4	Arf4	0
FBgn0030158	5432.36	0.196743	0.202761	0.970324	0.331885	0.804035	FBgn0030158	5432.36	0.199864	0.202467	0.987148	0.32357	0.999939	FBgn0030158	CG9686	SO0001217:protein_coding_gene	-	CG9686	0
FBgn0283666	1889.09	0.142831	0.147328	0.969475	0.332308	0.804035	FBgn0283666	1889.09	0.0911222	0.147478	0.617869	0.536662	0.999939	FBgn0283666	CG3204	SO0001217:protein_coding_gene	Ras-associated protein 2-like	Rap2l	0
FBgn0039132	2647.07	0.0964325	0.0993903	0.97024	0.331927	0.804035	FBgn0039132	2647.07	-0.0336281	0.0990885	-0.339375	0.734328	0.999939	FBgn0039132	CG5864	SO0001217:protein_coding_gene	Adaptor Protein complex 1, sigma subunit	AP-1sigma	0
FBgn0260397	468.911	-0.194253	0.200002	-0.971255	0.331421	0.804035	FBgn0260397	468.911	-0.112653	0.200161	-0.562813	0.573562	0.999939	FBgn0260397	CG17149	SO0001217:protein_coding_gene	Suppressor of variegation 3-3	Su(var)3-3	0
FBgn0039209	5213.47	-0.222058	0.22882	-0.970446	0.331824	0.804035	FBgn0039209	5213.47	-0.193552	0.228841	-0.845792	0.397669	0.999939	FBgn0039209	CG13624	SO0001217:protein_coding_gene	Repressed by TOR	REPTOR	0
FBgn0025681	3248.27	-0.23618	0.243336	-0.970592	0.331751	0.804035	FBgn0025681	3248.27	-0.138665	0.24337	-0.569772	0.568832	0.999939	FBgn0025681	CG3558	SO0001217:protein_coding_gene	-	CG3558	0
FBgn0039937	289.653	-0.24274	0.250247	-0.97	0.332047	0.804035	FBgn0039937	289.653	0.0259023	0.248777	0.104119	0.917075	0.999939	FBgn0039937	CG11152	SO0001217:protein_coding_gene	forkhead domain 102C	fd102C	0
FBgn0011836	479.877	-0.262755	0.270618	-0.970943	0.331577	0.804035	FBgn0011836	479.877	-0.196802	0.270366	-0.727908	0.46667	0.999939	FBgn0011836	CG6711	SO0001217:protein_coding_gene	TBP-associated factor 2	Taf2	0
FBgn0023175	1621.92	-0.27402	0.282348	-0.970503	0.331796	0.804035	FBgn0023175	1621.92	0.144145	0.282387	0.510451	0.609736	0.999939	FBgn0023175	CG1519	SO0001217:protein_coding_gene	Proteasome alpha7 subunit	Prosalpha7	0
FBgn0034716	1753.56	-0.293291	0.302421	-0.969811	0.332141	0.804035	FBgn0034716	1753.56	0.0990736	0.30228	0.327755	0.743097	0.999939	FBgn0034716	CG3380	SO0001217:protein_coding_gene	Organic anion transporting polypeptide 58Dc	Oatp58Dc	0
FBgn0037207	655.289	-0.361851	0.372926	-0.970301	0.331897	0.804035	FBgn0037207	655.289	-0.767019	0.37306	-2.05602	0.0397809	0.999939	FBgn0037207	CG11100	SO0001217:protein_coding_gene	Mesoderm-expressed 2	Mes2	0
FBgn0038705	24.1038	-0.574929	0.59198	-0.971196	0.331451	0.804035	FBgn0038705	24.1038	0.0423229	0.597039	0.0708879	0.943487	0.999939	FBgn0038705	CG11626	SO0001217:protein_coding_gene	-	CG11626	0
FBgn0261358	2.94649	-7.13401	7.35791	-0.96957	0.332261	0.804035	FBgn0261358	2.94649	-0.361934	7.44927	-0.0485865	0.961249	0.999939	FBgn0261358	CG42635	SO0001217:protein_coding_gene	-	CG42635	0
FBgn0260027	151.77	0.324929	0.335236	0.969255	0.332418	0.804151	FBgn0260027	151.77	0.32658	0.334055	0.977623	0.328261	0.999939	FBgn0260027	CG42495	SO0001217:protein_coding_gene	-	CG42495	0
FBgn0033460	3722.64	-0.243138	0.250973	-0.96878	0.332655	0.804273	FBgn0033460	3722.64	0.0774652	0.250997	0.30863	0.757603	0.999939	FBgn0033460	CG1472	SO0001217:protein_coding_gene	Secretory 24AB	Sec24AB	0
FBgn0033850	12.8092	-1.31947	1.36185	-0.968878	0.332606	0.804273	FBgn0033850	12.8092	0.790227	1.33343	0.592626	0.553432	0.999939	FBgn0033850	CG13331	SO0001217:protein_coding_gene	-	CG13331	0
FBgn0262875	3.19127	-4.25196	4.38831	-0.968929	0.332581	0.804273	FBgn0262875	3.19127	-0.404942	4.63558	-0.0873551	0.930389	0.999939	FBgn0262875	CG43230	SO0001217:protein_coding_gene	-	CG43230	0
FBgn0250832	287.339	-5.27319	5.44416	-0.968596	0.332747	0.804346	FBgn0250832	287.339	3.4156	5.6158	0.608213	0.543046	0.999939	FBgn0250832	CG33495	SO0001217:protein_coding_gene	Ductus ejaculatorius peptide 99B	Dup99B	0
FBgn0036195	7.1701	1.68952	1.74543	0.967969	0.33306	0.80435	FBgn0036195	7.1701	0.218899	1.84463	0.118668	0.905538	0.999939	FBgn0036195	CG6053	SO0001217:protein_coding_gene	dynein, axonemal, intermediate chain 2	Dnai2	0
FBgn0031800	2981.93	0.493329	0.509662	0.967954	0.333068	0.80435	FBgn0031800	2981.93	0.0377464	0.509785	0.0740437	0.940976	0.999939	FBgn0031800	CG9497	SO0001217:protein_coding_gene	-	CG9497	0
FBgn0035993	764.509	0.121578	0.125603	0.967957	0.333066	0.80435	FBgn0035993	764.509	0.216691	0.124491	1.74061	0.0817511	0.999939	FBgn0035993	CG3891	SO0001217:protein_coding_gene	Nuclear factor Y-box A	Nf-YA	0
FBgn0038590	207.968	-0.195528	0.202009	-0.96792	0.333084	0.80435	FBgn0038590	207.968	-0.0844608	0.199205	-0.42399	0.671573	0.999939	FBgn0038590	CG12320	SO0001217:protein_coding_gene	-	CG12320	0
FBgn0039680	78.8297	-0.404737	0.418037	-0.968185	0.332952	0.80435	FBgn0039680	78.8297	-0.365194	0.417791	-0.874108	0.38206	0.999939	FBgn0039680	CG1911	SO0001217:protein_coding_gene	CAP-D2 condensin subunit	Cap-D2	0
FBgn0052507	2.58954	-4.69276	4.84867	-0.967846	0.333121	0.80435	FBgn0052507	2.58954	4.61455	4.8676	0.948014	0.343122	0.999939	FBgn0052507	CG32507	SO0001217:protein_coding_gene	-	CG32507	0
FBgn0039098	277.868	0.283193	0.292658	0.96766	0.333214	0.804424	FBgn0039098	277.868	0.0227509	0.29409	0.0773604	0.938337	0.999939	FBgn0039098	CG13822	SO0001217:protein_coding_gene	Gamma-interferon-inducible lysosomal thiol reductase 3	GILT3	0
FBgn0027568	1898.34	-0.276907	0.286236	-0.967407	0.333341	0.804429	FBgn0027568	1898.34	0.209054	0.286371	0.730011	0.465383	0.999939	FBgn0027568	CG5366	SO0001217:protein_coding_gene	Cullin-associated and neddylation-dissociated 1	Cand1	0
FBgn0264837	2.91523	-7.1186	7.35794	-0.967473	0.333308	0.804429	FBgn0264837	2.91523	-0.361934	7.44927	-0.0485866	0.961249	0.999939	FBgn0264837	CR44045	SO0002182:antisense_lncRNA_gene	antisense RNA:CR44045	asRNA:CR44045	0
FBgn0053998	3.86863	1.29514	1.33929	0.967032	0.333528	0.804432	FBgn0053998	3.86863	2.24461	1.40005	1.60324	0.108882	0.999939	FBgn0053998	CG33998	SO0001217:protein_coding_gene	-	CG33998	0
FBgn0036192	352.19	0.2489	0.257355	0.967146	0.333471	0.804432	FBgn0036192	352.19	0.224038	0.256705	0.872746	0.382802	0.999939	FBgn0036192	CG14133	SO0001217:protein_coding_gene	Pallidin	Pldn	0
FBgn0002878	211.005	-0.36607	0.378501	-0.967157	0.333465	0.804432	FBgn0002878	211.005	0.313665	0.378617	0.828449	0.407416	0.999939	FBgn0002878	CG11156	SO0001217:protein_coding_gene	mutagen-sensitive 101	mus101	0
FBgn0028497	5739.37	0.145163	0.150154	0.96676	0.333664	0.804609	FBgn0028497	5739.37	0.202361	0.150136	1.34785	0.177708	0.999939	FBgn0028497	CG3530	SO0001217:protein_coding_gene	Myotubularin related protein 6	Mtmr6	0
FBgn0032381	89.9506	0.548594	0.568288	0.965345	0.334372	0.804611	FBgn0032381	89.9506	-0.122105	0.570022	-0.214211	0.830383	0.999939	FBgn0032381	CG14934	SO0001217:protein_coding_gene	Maltase B1	Mal-B1	0
FBgn0032847	518.139	0.234376	0.242871	0.965024	0.334533	0.804611	FBgn0032847	518.139	0.242793	0.242903	0.999547	0.31753	0.999939	FBgn0032847	CG10756	SO0001217:protein_coding_gene	TBP-associated factor 13	Taf13	0
FBgn0036259	346.446	0.231055	0.239209	0.965914	0.334087	0.804611	FBgn0036259	346.446	0.0324977	0.239322	0.135791	0.891987	0.999939	FBgn0036259	CG9760	SO0001217:protein_coding_gene	-	CG9760	0
FBgn0030724	4467.6	0.203563	0.211101	0.964293	0.334899	0.804611	FBgn0030724	4467.6	0.0959278	0.210918	0.454811	0.649245	0.999939	FBgn0030724	CG9212	SO0001217:protein_coding_gene	Nipsnap	Nipsnap	0
FBgn0039280	537.638	0.191166	0.198306	0.963995	0.335048	0.804611	FBgn0039280	537.638	0.0459214	0.199	0.230761	0.8175	0.999939	FBgn0039280	CG10238	SO0001217:protein_coding_gene	Molybdenum cofactor synthesis 2B	Mocs2B	0
FBgn0036837	14113.8	0.170745	0.176674	0.96644	0.333824	0.804611	FBgn0036837	14113.8	0.135108	0.176558	0.765235	0.444131	0.999939	FBgn0036837	CG18135	SO0001217:protein_coding_gene	-	CG18135	0
FBgn0014010	15276.8	-0.113782	0.117797	-0.965915	0.334087	0.804611	FBgn0014010	15276.8	-0.130802	0.11778	-1.11056	0.266758	0.999939	FBgn0014010	CG3664	SO0001217:protein_coding_gene	Rab5	Rab5	0
FBgn0000810	1148.81	-0.134161	0.139134	-0.964253	0.334919	0.804611	FBgn0000810	1148.81	-0.169581	0.139303	-1.21735	0.22347	0.999939	FBgn0000810	CG3218	SO0001217:protein_coding_gene	female sterile (1) K10	fs(1)K10	0
FBgn0014020	13746.9	-0.144385	0.149725	-0.964335	0.334878	0.804611	FBgn0014020	13746.9	-0.392152	0.149739	-2.61891	0.00882118	0.666352	FBgn0014020	CG8416	SO0001217:protein_coding_gene	Rho1	Rho1	0
FBgn0022023	6370.87	-0.153379	0.158845	-0.965593	0.334248	0.804611	FBgn0022023	6370.87	-0.244089	0.158887	-1.53625	0.124477	0.999939	FBgn0022023	CG9124	SO0001217:protein_coding_gene	eukaryotic translation initiation factor 3 subunit h	eIF3h	0
FBgn0010341	3897.84	-0.172398	0.17884	-0.963982	0.335055	0.804611	FBgn0010341	3897.84	-0.286784	0.178842	-1.60356	0.10881	0.999939	FBgn0010341	CG12530	SO0001217:protein_coding_gene	Cell division cycle 42	Cdc42	0
FBgn0038768	512.558	-0.175851	0.182331	-0.96446	0.334815	0.804611	FBgn0038768	512.558	0.0317355	0.182584	0.173814	0.862012	0.999939	FBgn0038768	CG4936	SO0001217:protein_coding_gene	identity crisis	idc	0
FBgn0034180	6161.97	-0.220381	0.228442	-0.964712	0.334689	0.804611	FBgn0034180	6161.97	-0.260191	0.228414	-1.13912	0.254654	0.999939	FBgn0034180	CG15609	SO0001217:protein_coding_gene	Eps15 homology domain containing protein-binding protein 1	Ehbp1	0
FBgn0003278	159.036	-0.243512	0.252142	-0.965771	0.334159	0.804611	FBgn0003278	159.036	-0.114644	0.251103	-0.456561	0.647987	0.999939	FBgn0003278	CG4033	SO0001217:protein_coding_gene	RNA polymerase I subunit B	Polr1B	0
FBgn0260655	1345.29	-0.247534	0.2566	-0.964668	0.334711	0.804611	FBgn0260655	1345.29	-0.0667432	0.256715	-0.25999	0.794871	0.999939	FBgn0260655	CG8793	SO0001217:protein_coding_gene	lethal (3) 76BDm	l(3)76BDm	0
FBgn0031374	9002.83	-0.294964	0.305925	-0.96417	0.334961	0.804611	FBgn0031374	9002.83	-0.262456	0.305921	-0.857921	0.390936	0.999939	FBgn0031374	CG7337	SO0001217:protein_coding_gene	WD repeat domain 62	Wdr62	0
FBgn0262109	153521	-0.340651	0.353315	-0.964156	0.334968	0.804611	FBgn0262109	153521	-0.153022	0.353316	-0.433102	0.664941	0.999939	FBgn0262109	CR42862	SO0002127:lncRNA_gene	long non-coding RNA:CR42862	lncRNA:CR42862	0
FBgn0004620	211.163	-0.424741	0.440633	-0.963933	0.335079	0.804611	FBgn0004620	211.163	0.124825	0.434186	0.287493	0.773735	0.999939	FBgn0004620	CG6992	SO0001217:protein_coding_gene	Glutamate receptor IIA	GluRIIA	0
FBgn0034915	723.255	-0.440201	0.455654	-0.966086	0.334001	0.804611	FBgn0034915	723.255	-0.215008	0.455611	-0.471911	0.63699	0.999939	FBgn0034915	CG17611	SO0001217:protein_coding_gene	eukaryotic translation initiation factor 6	eIF6	0
FBgn0003388	38.5638	-0.913522	0.947642	-0.963995	0.335049	0.804611	FBgn0003388	38.5638	0.895632	0.950771	0.942006	0.34619	0.999939	FBgn0003388	CG13478	SO0001217:protein_coding_gene	shade	shd	0
FBgn0034560	24.6766	-7.04043	7.29172	-0.965538	0.334275	0.804611	FBgn0034560	24.6766	2.7793	7.38594	0.376296	0.706697	0.999939	FBgn0034560	CG9235	SO0001217:protein_coding_gene	Carbonic anhydrase 15	CAH15	0
FBgn0034554	9.26888	-7.0787	7.33579	-0.964955	0.334568	0.804611	FBgn0034554	9.26888	1.33044	7.42899	0.179087	0.857869	0.999939	FBgn0034554	CG15227	SO0001217:protein_coding_gene	Carbonic anhydrase 14	CAH14	0
FBgn0266589	2.86271	-7.09239	7.35798	-0.963904	0.335094	0.804611	FBgn0266589	2.86271	-0.361936	7.44927	-0.0485867	0.961249	0.999939	FBgn0266589	CR45114	SO0002127:lncRNA_gene	long non-coding RNA:CR45114	lncRNA:CR45114	0
FBgn0036324	49.6512	0.496129	0.515173	0.963034	0.335531	0.804927	FBgn0036324	49.6512	0.0746965	0.518664	0.144017	0.885487	0.999939	FBgn0036324	CG12520	SO0001217:protein_coding_gene	-	CG12520	0
FBgn0034688	1717.2	0.194161	0.201737	0.962445	0.335826	0.804927	FBgn0034688	1717.2	0.208424	0.201751	1.03308	0.301568	0.999939	FBgn0034688	CG11474	SO0001217:protein_coding_gene	-	CG11474	0
FBgn0261403	6429.91	0.176334	0.183223	0.962401	0.335848	0.804927	FBgn0261403	6429.91	0.132442	0.183147	0.723145	0.469591	0.999939	FBgn0261403	CG10392	SO0001217:protein_coding_gene	super sex combs	sxc	0
FBgn0052549	8923.76	0.118224	0.122915	0.961836	0.336132	0.804927	FBgn0052549	8923.76	0.00753999	0.122867	0.0613671	0.951067	0.999939	FBgn0052549	CG32549	SO0001217:protein_coding_gene	5' nucleotidase B	Nt5b	0
FBgn0039751	1074.12	0.117173	0.121862	0.961523	0.336289	0.804927	FBgn0039751	1074.12	0.0396218	0.121698	0.325576	0.744745	0.999939	FBgn0039751	CG1983	SO0001217:protein_coding_gene	-	CG1983	0
FBgn0030452	1216.55	-0.157026	0.163009	-0.9633	0.335397	0.804927	FBgn0030452	1216.55	-0.0886228	0.162536	-0.545251	0.585581	0.999939	FBgn0030452	CG4330	SO0001217:protein_coding_gene	Major Facilitator Superfamily Transporter 10	MFS10	0
FBgn0025186	1987.83	-0.188917	0.196352	-0.962135	0.335982	0.804927	FBgn0025186	1987.83	-0.164411	0.196335	-0.837397	0.40237	0.999939	FBgn0025186	CG5709	SO0001217:protein_coding_gene	ariadne 2	ari-2	0
FBgn0035425	1484.47	-0.203525	0.211583	-0.961914	0.336093	0.804927	FBgn0035425	1484.47	-0.125878	0.21176	-0.594438	0.552219	0.999939	FBgn0035425	CG17746	SO0001217:protein_coding_gene	-	CG17746	0
FBgn0266418	2730.9	-0.235225	0.244334	-0.96272	0.335688	0.804927	FBgn0266418	2730.9	-0.290244	0.244242	-1.18834	0.234698	0.999939	FBgn0266418	CG45058	SO0001217:protein_coding_gene	wide awake	wake	0
FBgn0286784	7451.37	-0.313421	0.326016	-0.961368	0.336367	0.804927	FBgn0286784	7451.37	0.0166067	0.326031	0.050936	0.959376	0.999939	FBgn0286784	CG2331	SO0001217:protein_coding_gene	Transitional endoplasmic reticulum 94	TER94	0
FBgn0026197	298763	-0.366972	0.381758	-0.96127	0.336417	0.804927	FBgn0026197	298763	-0.42521	0.381759	-1.11382	0.265357	0.999939	FBgn0026197	CR32172	SO0002127:lncRNA_gene	long non-coding RNA:noe	lncRNA:noe	0
FBgn0014877	985.111	-0.368055	0.38251	-0.962211	0.335944	0.804927	FBgn0014877	985.111	-0.00279765	0.382886	-0.00730676	0.99417	0.999939	FBgn0014877	CG6155	SO0001217:protein_coding_gene	Roe1	Roe1	0
FBgn0034242	1145.13	-0.373506	0.388507	-0.961389	0.336357	0.804927	FBgn0034242	1145.13	0.164074	0.3887	0.42211	0.672945	0.999939	FBgn0034242	CG14480	SO0001217:protein_coding_gene	-	CG14480	0
FBgn0031518	178.101	-0.427186	0.444241	-0.961609	0.336246	0.804927	FBgn0031518	178.101	-0.218157	0.444912	-0.490337	0.623895	0.999939	FBgn0031518	CG3277	SO0001217:protein_coding_gene	-	CG3277	0
FBgn0004106	32.4349	-0.886846	0.922348	-0.961509	0.336296	0.804927	FBgn0004106	32.4349	-0.647773	0.938353	-0.69033	0.489987	0.999939	FBgn0004106	CG5363	SO0001217:protein_coding_gene	Cyclin-dependent kinase 1	Cdk1	0
FBgn0051410	10.2723	-2.04142	2.1222	-0.961937	0.336081	0.804927	FBgn0051410	10.2723	0.471975	2.17508	0.216992	0.828215	0.999939	FBgn0051410	CG31410	SO0001217:protein_coding_gene	Niemann-Pick type C-2e	Npc2e	0
FBgn0031623	10.0501	-2.3031	2.39295	-0.962451	0.335823	0.804927	FBgn0031623	10.0501	1.67048	2.47525	0.674874	0.499756	0.999939	FBgn0031623	CG15632	SO0001217:protein_coding_gene	TBP-associated factor 30kD subunit alpha-2	Taf12L	0
FBgn0025612	35.2664	-3.14452	3.26611	-0.962773	0.335662	0.804927	FBgn0025612	35.2664	1.08199	3.42627	0.315793	0.75216	0.999939	FBgn0025612	CG3062	SO0001217:protein_coding_gene	-	CG3062	0
FBgn0053340	1289.29	-3.16805	3.29605	-0.961165	0.336469	0.804927	FBgn0053340	1289.29	8.0417	3.34103	2.40695	0.0160863	0.900118	FBgn0053340	CG33340	SO0001217:protein_coding_gene	-	CG33340	0
FBgn0267809	2.55486	-3.35622	3.48796	-0.962229	0.335934	0.804927	FBgn0267809	2.55486	-0.0736495	3.55432	-0.0207211	0.983468	0.999939	FBgn0267809	CR46134	SO0002182:antisense_lncRNA_gene	antisense RNA:CR46134	asRNA:CR46134	0
FBgn0015903	694.222	-0.277164	0.288501	-0.960704	0.336701	0.805282	FBgn0015903	694.222	-0.108944	0.288887	-0.377117	0.706087	0.999939	FBgn0015903	CG5393	SO0001217:protein_coding_gene	apontic	apt	0
FBgn0035210	37.8141	-0.847284	0.882015	-0.960623	0.336742	0.805282	FBgn0035210	37.8141	0.300247	0.862686	0.348038	0.727812	0.999939	FBgn0035210	CG2213	SO0001217:protein_coding_gene	mitotic spindle density 5	msd5	0
FBgn0051176	548.079	-0.175617	0.182886	-0.960251	0.336929	0.805432	FBgn0051176	548.079	0.0762761	0.182528	0.417888	0.676029	0.999939	FBgn0051176	CG31176	SO0001217:protein_coding_gene	-	CG31176	0
FBgn0085331	2.95604	-7.06617	7.35803	-0.960335	0.336887	0.805432	FBgn0085331	2.95604	2.07536	7.40274	0.280351	0.779208	0.999939	FBgn0085331	CG34302	SO0001217:protein_coding_gene	-	CG34302	0
FBgn0030206	1124.04	-0.106219	0.110635	-0.960086	0.337012	0.805481	FBgn0030206	1124.04	-0.0340787	0.110555	-0.308252	0.75789	0.999939	FBgn0030206	CG2889	SO0001217:protein_coding_gene	-	CG2889	0
FBgn0031085	128.397	6.93828	7.2428	0.957956	0.338085	0.80566	FBgn0031085	128.397	1.64786	7.36396	0.223774	0.822933	0.999939	FBgn0031085	CG9570	SO0001217:protein_coding_gene	-	CG9570	0
FBgn0034583	6658.4	0.239677	0.250073	0.95843	0.337846	0.80566	FBgn0034583	6658.4	0.326083	0.250027	1.30419	0.192169	0.999939	FBgn0034583	CG10527	SO0001217:protein_coding_gene	-	CG10527	0
FBgn0037298	7003.31	0.207057	0.215753	0.959695	0.337209	0.80566	FBgn0037298	7003.31	0.139615	0.215671	0.647352	0.517404	0.999939	FBgn0037298	CG2604	SO0001217:protein_coding_gene	Saccheropin dehydrogenase 1	Sccpdh1	0
FBgn0034432	5859.7	0.191921	0.200361	0.957877	0.338125	0.80566	FBgn0034432	5859.7	0.195961	0.200297	0.978354	0.327899	0.999939	FBgn0034432	CG7461	SO0001217:protein_coding_gene	Acyl-CoA dehydrogenase very long chain	Acadvl	0
FBgn0040348	1924.71	0.145716	0.152237	0.957164	0.338484	0.80566	FBgn0040348	1924.71	0.141606	0.152174	0.930552	0.352085	0.999939	FBgn0040348	CG3703	SO0001217:protein_coding_gene	-	CG3703	0
FBgn0039737	24684.2	0.145466	0.151986	0.957099	0.338517	0.80566	FBgn0039737	24684.2	0.0390442	0.151967	0.256925	0.797237	0.999939	FBgn0039737	CG7920	SO0001217:protein_coding_gene	-	CG7920	0
FBgn0038330	1343.21	-0.141085	0.147171	-0.95865	0.337735	0.80566	FBgn0038330	1343.21	0.00397111	0.147148	0.0269872	0.97847	0.999939	FBgn0038330	CG14868	SO0001217:protein_coding_gene	-	CG14868	0
FBgn0027574	542.803	-0.175792	0.183262	-0.959235	0.33744	0.80566	FBgn0027574	542.803	-0.180541	0.183626	-0.983197	0.325511	0.999939	FBgn0027574	CG5815	SO0001217:protein_coding_gene	-	CG5815	0
FBgn0016693	4259.74	-0.221724	0.231646	-0.957169	0.338482	0.80566	FBgn0016693	4259.74	0.0210347	0.231698	0.0907849	0.927663	0.999939	FBgn0016693	CG6148	SO0001217:protein_coding_gene	Putative Achaete Scute Target 1	Past1	0
FBgn0033886	3183.34	-0.234026	0.244251	-0.958138	0.337993	0.80566	FBgn0033886	3183.34	0.0506693	0.244307	0.2074	0.835698	0.999939	FBgn0033886	CG13349	SO0001217:protein_coding_gene	Regulatory particle non-ATPase 13	Rpn13	0
FBgn0010355	2151.2	-0.31023	0.323711	-0.958355	0.337884	0.80566	FBgn0010355	2151.2	-0.0609845	0.323656	-0.188424	0.850545	0.999939	FBgn0010355	CG17603	SO0001217:protein_coding_gene	TBP-associated factor 1	Taf1	0
FBgn0003053	1712.79	-0.321282	0.334932	-0.959247	0.337434	0.80566	FBgn0003053	1712.79	-0.057953	0.3351	-0.172942	0.862697	0.999939	FBgn0003053	CG12212	SO0001217:protein_coding_gene	pebbled	peb	0
FBgn0267243	377.67	-0.329078	0.343488	-0.958049	0.338038	0.80566	FBgn0267243	377.67	-0.166712	0.345819	-0.48208	0.629749	0.999939	FBgn0267243	CR45683	SO0002182:antisense_lncRNA_gene	antisense RNA:CR45683	asRNA:CR45683	0
FBgn0000529	285.808	-0.358794	0.374754	-0.957413	0.338359	0.80566	FBgn0000529	285.808	-0.703962	0.37462	-1.87914	0.0602255	0.999939	FBgn0000529	CG10604	SO0001217:protein_coding_gene	brain-specific homeobox	bsh	0
FBgn0032362	64.1204	-0.411177	0.42923	-0.957942	0.338092	0.80566	FBgn0032362	64.1204	0.420786	0.433264	0.971199	0.331449	0.999939	FBgn0032362	CG14928	SO0001217:protein_coding_gene	spatzle 4	spz4	0
FBgn0053196	15233.9	-0.611181	0.637318	-0.958989	0.337564	0.80566	FBgn0053196	15233.9	-0.26902	0.637323	-0.422109	0.672945	0.999939	FBgn0053196	CG33196	SO0001217:protein_coding_gene	dumpy	dpy	0
FBgn0014342	83.3749	-0.677324	0.707583	-0.957236	0.338448	0.80566	FBgn0014342	83.3749	0.413824	0.706751	0.58553	0.558191	0.999939	FBgn0014342	CG10390	SO0001217:protein_coding_gene	meiosis I arrest	mia	0
FBgn0267923	23.232	-0.735399	0.76746	-0.958224	0.33795	0.80566	FBgn0267923	23.232	-1.66796	0.785121	-2.12446	0.0336315	0.999939	FBgn0267923	CR46204	SO0002127:lncRNA_gene	long non-coding RNA:CR46204	lncRNA:CR46204	0
FBgn0267568	3.61676	-1.31429	1.37255	-0.957553	0.338288	0.80566	FBgn0267568	3.61676	-0.980624	1.40726	-0.696833	0.485907	0.999939	FBgn0267568	CR45908	SO0002182:antisense_lncRNA_gene	antisense RNA:CR45908	asRNA:CR45908	0
FBgn0263377	4.95795	-2.62718	2.74494	-0.957098	0.338518	0.80566	FBgn0263377	4.95795	0.538048	2.70893	0.19862	0.84256	0.999939	FBgn0263377	CR43429	SO0002182:antisense_lncRNA_gene	antisense RNA:CR43429	asRNA:CR43429	0
FBgn0027527	4.72324	-3.10275	3.24053	-0.957482	0.338324	0.80566	FBgn0027527	4.72324	0.0621862	3.27451	0.018991	0.984848	0.999939	FBgn0027527	CG1151	SO0001217:protein_coding_gene	Osiris 6	Osi6	0
FBgn0028844	23.8336	-5.7366	5.98318	-0.958788	0.337665	0.80566	FBgn0028844	23.8336	2.20963	6.12395	0.360817	0.718236	0.999939	FBgn0028844	CG15283	SO0001217:protein_coding_gene	-	CG15283	0
FBgn0264266	2.76716	-7.04342	7.35807	-0.957238	0.338447	0.80566	FBgn0264266	2.76716	-0.361938	7.44927	-0.048587	0.961248	0.999939	FBgn0264266	CR43766	SO0002127:lncRNA_gene	long non-coding RNA:CR43766	lncRNA:CR43766	0
FBgn0032094	2.7593	-7.03933	7.35807	-0.956681	0.338728	0.806013	FBgn0032094	2.7593	-0.361938	7.44927	-0.048587	0.961248	0.999939	FBgn0032094	CG12439	SO0001217:protein_coding_gene	-	CG12439	0
FBgn0259832	293.165	0.214449	0.224266	0.956226	0.338958	0.806411	FBgn0259832	293.165	0.0984953	0.228315	0.431402	0.666176	0.999939	FBgn0259832	CG34229	SO0001217:protein_coding_gene	-	CG34229	0
FBgn0039465	11723.1	0.16285	0.170347	0.955991	0.339077	0.806483	FBgn0039465	11723.1	-0.119782	0.170393	-0.702975	0.482071	0.999939	FBgn0039465	CG6323	SO0001217:protein_coding_gene	Tetraspanin 97E	Tsp97E	0
FBgn0014396	12406.5	-0.199432	0.208629	-0.95592	0.339113	0.806483	FBgn0014396	12406.5	-0.219575	0.208777	-1.05172	0.292927	0.999939	FBgn0014396	CG3234	SO0001217:protein_coding_gene	timeless	tim	0
FBgn0053526	8699.88	-0.22701	0.237564	-0.955573	0.339288	0.806752	FBgn0053526	8699.88	-0.00949876	0.237571	-0.0399828	0.968107	0.999939	FBgn0053526	CG33526	SO0001217:protein_coding_gene	Phosphatase 1 nuclear targeting subunit	PNUTS	0
FBgn0032313	12.0175	-6.99555	7.32214	-0.955397	0.339377	0.806814	FBgn0032313	12.0175	1.78579	7.41568	0.240813	0.8097	0.999939	FBgn0032313	CG14070	SO0001217:protein_coding_gene	-	CG14070	0
FBgn0086917	16.2806	1.0925	1.14448	0.95458	0.33979	0.807118	FBgn0086917	16.2806	-1.02003	1.17678	-0.866798	0.386053	0.999939	FBgn0086917	CG41624	SO0001217:protein_coding_gene	spookier	spok	0
FBgn0032157	835.537	0.181708	0.19036	0.954551	0.339805	0.807118	FBgn0032157	835.537	0.126695	0.190106	0.666443	0.505128	0.999939	FBgn0032157	CG5899	SO0001217:protein_coding_gene	Etl1	Etl1	0
FBgn0039875	2137.32	-0.272662	0.285536	-0.954913	0.339622	0.807118	FBgn0039875	2137.32	0.1122	0.285619	0.392832	0.694444	0.999939	FBgn0039875	CG1937	SO0001217:protein_coding_gene	septin interacting protein 3	sip3	0
FBgn0262160	13780.5	-0.293346	0.30736	-0.954406	0.339878	0.807118	FBgn0262160	13780.5	-0.180488	0.307354	-0.587232	0.557048	0.999939	FBgn0262160	CG9932	SO0001217:protein_coding_gene	-	CG9932	0
FBgn0020294	1347.08	-0.298311	0.312523	-0.954523	0.339819	0.807118	FBgn0020294	1347.08	-0.531421	0.312411	-1.70104	0.0889364	0.999939	FBgn0020294	CG10573	SO0001217:protein_coding_gene	knockout	ko	0
FBgn0039470	2.78088	-7.02531	7.3581	-0.954773	0.339692	0.807118	FBgn0039470	2.78088	-1.32365	7.44927	-0.177689	0.858967	0.999939	FBgn0039470	CG6296	SO0001217:protein_coding_gene	-	CG6296	0
FBgn0037763	349.093	3.76943	3.95254	0.953672	0.34025	0.807281	FBgn0037763	349.093	29.9555	4.06647	7.36647	1.75209e-13	1.32353e-09	FBgn0037763	CG16904	SO0001217:protein_coding_gene	-	CG16904	1
FBgn0045485	3.0167	2.46195	2.58155	0.953668	0.340252	0.807281	FBgn0045485	3.0167	0.312307	2.30042	0.135761	0.89201	0.999939	FBgn0045485	CG31748	SO0001217:protein_coding_gene	Gustatory receptor 36c	Gr36c	0
FBgn0050285	991.02	0.370224	0.388161	0.953791	0.34019	0.807281	FBgn0050285	991.02	0.185503	0.388321	0.477705	0.63286	0.999939	FBgn0050285	CG30285	SO0001217:protein_coding_gene	Baramicin C	BaraC	0
FBgn0031716	1350.5	0.20178	0.211496	0.954063	0.340052	0.807281	FBgn0031716	1350.5	0.0828709	0.211269	0.392253	0.694871	0.999939	FBgn0031716	CG14015	SO0001217:protein_coding_gene	-	CG14015	0
FBgn0003444	622.386	-0.168111	0.176281	-0.953654	0.340259	0.807281	FBgn0003444	622.386	-0.259844	0.176263	-1.47419	0.140432	0.999939	FBgn0003444	CG11561	SO0001217:protein_coding_gene	smoothened	smo	0
FBgn0034136	754.059	0.242435	0.254507	0.952564	0.340811	0.807624	FBgn0034136	754.059	-0.0801906	0.254274	-0.31537	0.752481	0.999939	FBgn0034136	CG8380	SO0001217:protein_coding_gene	Dopamine transporter	DAT	0
FBgn0264560	3488.11	-0.257081	0.269881	-0.95257	0.340808	0.807624	FBgn0264560	3488.11	0.0861312	0.269855	0.319176	0.749593	0.999939	FBgn0264560	CG8487	SO0001217:protein_coding_gene	gartenzwerg	garz	0
FBgn0031851	391.009	-0.261975	0.274904	-0.952969	0.340606	0.807624	FBgn0031851	391.009	-0.294901	0.273929	-1.07656	0.281676	0.999939	FBgn0031851	CG11188	SO0001217:protein_coding_gene	Apoptosis antagonizing transcription factor	Aatf	0
FBgn0031661	338.227	-0.331804	0.348107	-0.953166	0.340506	0.807624	FBgn0031661	338.227	0.113668	0.347585	0.327022	0.743651	0.999939	FBgn0031661	CG8890	SO0001217:protein_coding_gene	GDP-mannose 4,6-dehydratase	Gmd	0
FBgn0000451	261.987	-0.431017	0.452264	-0.95302	0.34058	0.807624	FBgn0000451	261.987	-0.325362	0.456855	-0.712178	0.476355	0.999939	FBgn0000451	CG6611	SO0001217:protein_coding_gene	ectodermal	ect	0
FBgn0038507	3.15888	-1.79699	1.88589	-0.95286	0.340661	0.807624	FBgn0038507	3.15888	-3.56433	2.05876	-1.7313	0.0833982	0.999939	FBgn0038507	CG5863	SO0001217:protein_coding_gene	-	CG5863	0
FBgn0084008	13.2742	-6.14334	6.44965	-0.952507	0.34084	0.807624	FBgn0084008	13.2742	-0.662903	6.50187	-0.101956	0.918792	0.999939	FBgn0084008	CR41443	SO0002127:lncRNA_gene	long non-coding RNA:CR41443	lncRNA:CR41443	0
FBgn0036030	20476	0.212391	0.22306	0.952169	0.341011	0.807881	FBgn0036030	20476	0.0137515	0.223008	0.0616637	0.950831	0.999939	FBgn0036030	CG6767	SO0001217:protein_coding_gene	Phosphoribosyl pyrophosphate synthetase	Prps	0
FBgn0034579	392.273	0.238909	0.251128	0.951343	0.34143	0.80823	FBgn0034579	392.273	0.271754	0.250893	1.08315	0.278742	0.999939	FBgn0034579	CG9353	SO0001217:protein_coding_gene	mitochondrial ribosomal protein L54	mRpL54	0
FBgn0040890	420.69	0.224763	0.236277	0.951271	0.341467	0.80823	FBgn0040890	420.69	0.085309	0.235957	0.361544	0.717693	0.999939	FBgn0040890	CG14199	SO0001217:protein_coding_gene	kish	ksh	0
FBgn0287788	570.438	0.189678	0.199352	0.951472	0.341365	0.80823	FBgn0287788	570.438	0.0951911	0.198604	0.4793	0.631725	0.999939	FBgn0287788	CG31713	SO0001217:protein_coding_gene	Diadenosine tetraphosphatase	Datp	0
FBgn0260817	422.195	0.171957	0.180748	0.951363	0.34142	0.80823	FBgn0260817	422.195	0.0421357	0.182214	0.231243	0.817126	0.999939	FBgn0260817	CG8825	SO0001217:protein_coding_gene	glaikit	gkt	0
FBgn0034063	627.511	-0.251275	0.264148	-0.951263	0.341471	0.80823	FBgn0034063	627.511	0.410231	0.26394	1.55426	0.120124	0.999939	FBgn0034063	CG8389	SO0001217:protein_coding_gene	-	CG8389	0
FBgn0027586	6176.82	0.3788	0.398648	0.950213	0.342004	0.808679	FBgn0027586	6176.82	-0.0937369	0.398619	-0.235155	0.814089	0.999939	FBgn0027586	CG5867	SO0001217:protein_coding_gene	Juvenile hormone binding protein 14	Jhbp14	0
FBgn0053307	1109.43	0.32549	0.342622	0.949998	0.342113	0.808679	FBgn0053307	1109.43	0.0187474	0.343277	0.0546132	0.956447	0.999939	FBgn0053307	CG33307	SO0001217:protein_coding_gene	-	CG33307	0
FBgn0053696	559.716	0.197252	0.207471	0.950745	0.341734	0.808679	FBgn0053696	559.716	0.233164	0.206386	1.12975	0.258584	0.999939	FBgn0053696	CG33696	SO0001217:protein_coding_gene	CNMamide Receptor	CNMaR	0
FBgn0037981	304.27	0.171153	0.180164	0.949984	0.34212	0.808679	FBgn0037981	304.27	0.113905	0.179042	0.63619	0.524652	0.999939	FBgn0037981	CG3169	SO0001217:protein_coding_gene	Spt3	Spt3	0
FBgn0011640	3575.72	-0.142234	0.149707	-0.950082	0.34207	0.808679	FBgn0011640	3575.72	-0.146326	0.149697	-0.977486	0.328329	0.999939	FBgn0011640	CG8597	SO0001217:protein_coding_gene	lark	lark	0
FBgn0265058	3.63694	-1.50124	1.5804	-0.949906	0.34216	0.808679	FBgn0265058	3.63694	-1.84779	1.61787	-1.14211	0.253406	0.999939	FBgn0265058	CR44169	SO0002182:antisense_lncRNA_gene	antisense RNA:CR44169	asRNA:CR44169	0
FBgn0029717	31.3098	-4.80236	5.05278	-0.950438	0.34189	0.808679	FBgn0029717	31.3098	1.64527	5.18434	0.317354	0.750975	0.999939	FBgn0029717	CG12684	SO0001217:protein_coding_gene	-	CG12684	0
FBgn0053832	2.66833	-6.99103	7.35816	-0.950107	0.342058	0.808679	FBgn0053832	2.66833	-0.36194	7.44927	-0.0485873	0.961248	0.999939	FBgn0053832	CG33832	SO0001217:protein_coding_gene	His2A:CG33832	His2A:CG33832	0
FBgn0001967	3.00101	-1.74432	1.83762	-0.949231	0.342503	0.809047	FBgn0001967	3.00101	-1.51132	1.90379	-0.793849	0.427283	0.999939	FBgn0001967	CG16880	SO0001217:protein_coding_gene	Nimrod C3	NimC3	0
FBgn0262592	11.7033	-6.95138	7.32193	-0.949392	0.342421	0.809047	FBgn0262592	11.7033	1.79116	7.41546	0.241544	0.809133	0.999939	FBgn0262592	CG43127	SO0001217:protein_coding_gene	-	CG43127	0
FBgn0267713	2.65786	-6.98531	7.35817	-0.949327	0.342454	0.809047	FBgn0267713	2.65786	-0.36194	7.44927	-0.0485873	0.961248	0.999939	FBgn0267713	CR46046	SO0002127:lncRNA_gene	long non-coding RNA:CR46046	lncRNA:CR46046	0
FBgn0260648	126.07	0.306758	0.32346	0.948365	0.342944	0.809144	FBgn0260648	126.07	0.198822	0.319131	0.623013	0.533276	0.999939	FBgn0260648	CG31938	SO0001217:protein_coding_gene	Ribosomal RNA processing 40	Rrp40	0
FBgn0003042	1902.08	0.154255	0.162687	0.948168	0.343044	0.809144	FBgn0003042	1902.08	0.162274	0.162572	0.998168	0.318198	0.999939	FBgn0003042	CG32443	SO0001217:protein_coding_gene	Polycomb	Pc	0
FBgn0004103	15636.9	-0.078772	0.083077	-0.94818	0.343038	0.809144	FBgn0004103	15636.9	-0.21421	0.0830579	-2.57904	0.00990749	0.709074	FBgn0004103	CG5650	SO0001217:protein_coding_gene	Protein phosphatase 1 at 87B	Pp1-87B	0
FBgn0039350	2026.48	-0.125538	0.132381	-0.948309	0.342972	0.809144	FBgn0039350	2026.48	-0.113441	0.132356	-0.857092	0.391394	0.999939	FBgn0039350	CG17383	SO0001217:protein_coding_gene	jing interacting gene regulatory 1	jigr1	0
FBgn0032054	301.487	-0.231519	0.244079	-0.948542	0.342854	0.809144	FBgn0032054	301.487	0.0886241	0.244149	0.362992	0.716611	0.999939	FBgn0032054	CG13090	SO0001217:protein_coding_gene	Ubiquitin-like activating enzyme 4	Uba4	0
FBgn0010660	1258.74	-0.247581	0.260933	-0.94883	0.342707	0.809144	FBgn0010660	1258.74	0.0970421	0.260979	0.371839	0.710012	0.999939	FBgn0010660	CG3820	SO0001217:protein_coding_gene	Nucleoporin 214kD	Nup214	0
FBgn0029079	115.222	-0.313084	0.330017	-0.94869	0.342778	0.809144	FBgn0029079	115.222	0.205997	0.328134	0.627785	0.530145	0.999939	FBgn0029079	CG4924	SO0001217:protein_coding_gene	icln	icln	0
FBgn0053928	3.01251	-1.75465	1.84994	-0.948487	0.342881	0.809144	FBgn0053928	3.01251	0.246846	1.75937	0.140303	0.88842	0.999939	FBgn0053928	CG33928	SO0001217:protein_coding_gene	-	CG33928	0
FBgn0039486	644.293	0.379846	0.400664	0.948041	0.343108	0.809148	FBgn0039486	644.293	0.913963	0.396051	2.30769	0.0210163	0.999939	FBgn0039486	CG6074	SO0001217:protein_coding_gene	Carbonic anhydrase 9	CAH9	0
FBgn0047095	81.0488	0.445104	0.470136	0.946754	0.343764	0.809702	FBgn0047095	81.0488	0.347919	0.475358	0.731909	0.464224	0.999939	FBgn0047095	CG33939	SO0001217:protein_coding_gene	-	CG33939	0
FBgn0037882	143.888	0.304179	0.321158	0.947133	0.343571	0.809702	FBgn0037882	143.888	0.270424	0.319577	0.846195	0.397444	0.999939	FBgn0037882	CG17187	SO0001217:protein_coding_gene	-	CG17187	0
FBgn0052105	462.753	0.230296	0.243197	0.946949	0.343665	0.809702	FBgn0052105	462.753	0.277707	0.242774	1.14389	0.252669	0.999939	FBgn0052105	CG32105	SO0001217:protein_coding_gene	LIM homeobox transcription factor 1 alpha	Lmx1a	0
FBgn0030003	449.561	-0.158642	0.16757	-0.946721	0.343781	0.809702	FBgn0030003	449.561	-0.140865	0.16781	-0.839433	0.401226	0.999939	FBgn0030003	CG2116	SO0001217:protein_coding_gene	-	CG2116	0
FBgn0051352	6686.17	-0.189801	0.200456	-0.946848	0.343716	0.809702	FBgn0051352	6686.17	0.0481323	0.200378	0.240208	0.810169	0.999939	FBgn0051352	CG31352	SO0001217:protein_coding_gene	Uncoordinated 115a	Unc-115a	0
FBgn0051102	581.985	-0.196637	0.20767	-0.946874	0.343703	0.809702	FBgn0051102	581.985	0.156248	0.20816	0.750617	0.452883	0.999939	FBgn0051102	CG31102	SO0001217:protein_coding_gene	-	CG31102	0
FBgn0053310	38.6681	-0.971653	1.02592	-0.947106	0.343585	0.809702	FBgn0053310	38.6681	0.504042	1.03997	0.484669	0.627911	0.999939	FBgn0053310	CG33310	SO0001217:protein_coding_gene	-	CG33310	0
FBgn0264988	2.71786	-6.96459	7.3582	-0.946507	0.34389	0.809812	FBgn0264988	2.71786	1.508	7.42536	0.203087	0.839067	0.999939	FBgn0264988	CG44139	SO0001217:protein_coding_gene	-	CG44139	0
FBgn0283472	6171.35	-0.205617	0.217281	-0.946318	0.343986	0.80989	FBgn0283472	6171.35	-0.312255	0.217314	-1.43688	0.150751	0.999939	FBgn0283472	CG10539	SO0001217:protein_coding_gene	Ribosomal protein S6 kinase	S6k	0
FBgn0264841	4.54865	-2.19814	2.32313	-0.946196	0.344048	0.80989	FBgn0264841	4.54865	2.14952	2.45881	0.87421	0.382004	0.999939	FBgn0264841	CR44049	SO0002182:antisense_lncRNA_gene	antisense RNA:CR44049	asRNA:CR44049	0
FBgn0031598	797.056	-0.137332	0.145219	-0.945692	0.344306	0.809975	FBgn0031598	797.056	-0.0475514	0.145201	-0.327487	0.7433	0.999939	FBgn0031598	CG3338	SO0001217:protein_coding_gene	Vacuolar protein sorting 53	Vps53	0
FBgn0021875	319.348	-0.222442	0.235205	-0.945738	0.344282	0.809975	FBgn0021875	319.348	-0.054801	0.23472	-0.233473	0.815394	0.999939	FBgn0021875	CG3260	SO0001217:protein_coding_gene	Zinc finger protein RP-8	Zfrp8	0
FBgn0000247	3049.81	-0.277873	0.293845	-0.945644	0.34433	0.809975	FBgn0000247	3049.81	-0.0715765	0.293837	-0.243592	0.807547	0.999939	FBgn0000247	CG31037	SO0001217:protein_coding_gene	claret	ca	0
FBgn0262877	3.98932	-2.54866	2.69519	-0.945635	0.344335	0.809975	FBgn0262877	3.98932	1.04664	2.53513	0.412853	0.679714	0.999939	FBgn0262877	CG43232	SO0001217:protein_coding_gene	-	CG43232	0
FBgn0001206	431.07	-0.304472	0.322105	-0.945257	0.344527	0.810281	FBgn0001206	431.07	-0.296004	0.322206	-0.918678	0.358264	0.999939	FBgn0001206	CG1619	SO0001217:protein_coding_gene	Hybrid male rescue	Hmr	0
FBgn0033089	61.922	-0.499884	0.528908	-0.945125	0.344595	0.810293	FBgn0033089	61.922	0.0776293	0.530513	0.146329	0.883662	0.999939	FBgn0033089	CG17266	SO0001217:protein_coding_gene	-	CG17266	0
FBgn0037265	1282.43	0.1087	0.115029	0.944981	0.344669	0.810319	FBgn0037265	1282.43	0.127408	0.113767	1.1199	0.262755	0.999939	FBgn0037265	CG12001	SO0001217:protein_coding_gene	spartin	spartin	0
FBgn0030628	87.2186	-0.248748	0.263493	-0.94404	0.345149	0.811242	FBgn0030628	87.2186	-0.481303	0.263404	-1.82724	0.0676634	0.999939	FBgn0030628	CG9114	SO0001217:protein_coding_gene	-	CG9114	0
FBgn0030749	2307.29	-0.3416	0.361877	-0.943966	0.345187	0.811242	FBgn0030749	2307.29	-0.435372	0.361929	-1.20292	0.229007	0.999939	FBgn0030749	CG9968	SO0001217:protein_coding_gene	Annexin B11	AnxB11	0
FBgn0011787	1011.64	0.117554	0.124618	0.943309	0.345523	0.811559	FBgn0011787	1011.64	0.0221405	0.124389	0.177994	0.858728	0.999939	FBgn0011787	CG5012	SO0001217:protein_coding_gene	mitochondrial ribosomal protein L12	mRpL12	0
FBgn0039749	154.9	-0.336018	0.356295	-0.94309	0.345635	0.811559	FBgn0039749	154.9	-0.305443	0.35449	-0.861641	0.388885	0.999939	FBgn0039749	CG11498	SO0001217:protein_coding_gene	-	CG11498	0
FBgn0031214	116.199	-0.629193	0.667012	-0.943301	0.345527	0.811559	FBgn0031214	116.199	-0.00588945	0.67584	-0.00871426	0.993047	0.999939	FBgn0031214	CG11374	SO0001217:protein_coding_gene	-	CG11374	0
FBgn0264515	5.6733	-4.82848	5.11752	-0.943518	0.345416	0.811559	FBgn0264515	5.6733	1.49705	5.30804	0.282033	0.777918	0.999939	FBgn0264515	CR43914	SO0002127:lncRNA_gene	long non-coding RNA:CR43914	lncRNA:CR43914	0
FBgn0034202	5.06216	-6.93829	7.35695	-0.943092	0.345634	0.811559	FBgn0034202	5.06216	0.599735	7.44927	0.0805092	0.935832	0.999939	FBgn0034202	CG17287	SO0001217:protein_coding_gene	-	CG17287	0
FBgn0262733	1687.52	-0.186987	0.198411	-0.942425	0.345975	0.812063	FBgn0262733	1687.52	-0.276333	0.198466	-1.39234	0.163818	0.999939	FBgn0262733	CG7524	SO0001217:protein_coding_gene	Src oncogene at 64B	Src64B	0
FBgn0029766	3757.08	-0.549483	0.583051	-0.942427	0.345974	0.812063	FBgn0029766	3757.08	-0.102312	0.583086	-0.175467	0.860713	0.999939	FBgn0029766	CG15784	SO0001217:protein_coding_gene	-	CG15784	0
FBgn0040106	2.56427	-6.93359	7.35826	-0.942287	0.346046	0.812082	FBgn0040106	2.56427	-0.361942	7.44927	-0.0485876	0.961248	0.999939	FBgn0040106	CG13686	SO0001217:protein_coding_gene	lectin-21Cb	lectin-21Cb	0
FBgn0264607	21210.4	0.205727	0.218387	0.942033	0.346176	0.812092	FBgn0264607	21210.4	0.225001	0.218364	1.03039	0.302826	0.999939	FBgn0264607	CG18069	SO0001217:protein_coding_gene	Calcium/calmodulin-dependent protein kinase II	CaMKII	0
FBgn0265512	9254.69	-0.147597	0.156677	-0.942042	0.346171	0.812092	FBgn0265512	9254.69	-0.0726488	0.156704	-0.463604	0.642931	0.999939	FBgn0265512	CG12214	SO0001217:protein_coding_gene	mulet	mlt	0
FBgn0011566	465.042	0.129108	0.13709	0.941778	0.346306	0.812251	FBgn0011566	465.042	0.188423	0.135993	1.38553	0.165889	0.999939	FBgn0011566	CG13761	SO0001217:protein_coding_gene	SET and MYND domain containing, class 3	Smyd3	0
FBgn0032436	7.14345	-1.31623	1.39813	-0.941423	0.346488	0.81253	FBgn0032436	7.14345	-0.570643	1.20743	-0.47261	0.636492	0.999939	FBgn0032436	CG5418	SO0001217:protein_coding_gene	-	CG5418	0
FBgn0030706	6353.76	0.318625	0.338723	0.940665	0.346877	0.812608	FBgn0030706	6353.76	0.284633	0.338688	0.840398	0.400685	0.999939	FBgn0030706	CG8909	SO0001217:protein_coding_gene	LDL receptor related protein 4	Lrp4	0
FBgn0037372	416.662	0.249059	0.264892	0.940228	0.3471	0.812608	FBgn0037372	416.662	0.201679	0.263553	0.765234	0.444132	0.999939	FBgn0037372	CG2091	SO0001217:protein_coding_gene	-	CG2091	0
FBgn0038806	451.157	0.150705	0.160322	0.940012	0.347211	0.812608	FBgn0038806	451.157	0.24002	0.158976	1.50979	0.131098	0.999939	FBgn0038806	CG5412	SO0001217:protein_coding_gene	-	CG5412	0
FBgn0035475	868.235	0.144587	0.153663	0.940938	0.346736	0.812608	FBgn0035475	868.235	0.0503927	0.153055	0.329245	0.741971	0.999939	FBgn0035475	CG10866	SO0001217:protein_coding_gene	-	CG10866	0
FBgn0032191	1743.16	0.109796	0.116741	0.940512	0.346955	0.812608	FBgn0032191	1743.16	-0.00421926	0.116599	-0.0361861	0.971134	0.999939	FBgn0032191	CG5734	SO0001217:protein_coding_gene	Sorting nexin 17	Snx17	0
FBgn0030037	1153.43	-0.0872542	0.0927964	-0.940276	0.347076	0.812608	FBgn0030037	1153.43	0.0236006	0.0928842	0.254086	0.799429	0.999939	FBgn0030037	CG12125	SO0001217:protein_coding_gene	Mitoguardin	Miga	0
FBgn0038704	1975.07	-0.146761	0.155945	-0.941108	0.346649	0.812608	FBgn0038704	1975.07	-0.0663386	0.155669	-0.426151	0.669998	0.999939	FBgn0038704	CG5316	SO0001217:protein_coding_gene	-	CG5316	0
FBgn0243516	5671.67	-0.15175	0.161414	-0.940126	0.347153	0.812608	FBgn0243516	5671.67	-0.118152	0.16148	-0.731684	0.464362	0.999939	FBgn0243516	CG13503	SO0001217:protein_coding_gene	Verprolin 1	Vrp1	0
FBgn0039675	11.873	-1.03658	1.10175	-0.940845	0.346784	0.812608	FBgn0039675	11.873	-1.26291	1.10775	-1.14007	0.254259	0.999939	FBgn0039675	CG12048	SO0001217:protein_coding_gene	pickpocket 21	ppk21	0
FBgn0053236	2.68054	-6.91735	7.35829	-0.940075	0.347179	0.812608	FBgn0053236	2.68054	-2.81271	7.40231	-0.379977	0.703963	0.999939	FBgn0053236	CG33236	SO0001217:protein_coding_gene	Ste:CG33236	Ste:CG33236	0
FBgn0033770	5.01241	-6.92379	7.35696	-0.94112	0.346643	0.812608	FBgn0033770	5.01241	-0.361929	7.44927	-0.0485859	0.961249	0.999939	FBgn0033770	CG12442	SO0001217:protein_coding_gene	Wake-up-call	wuc	0
FBgn0032209	11.4471	-1.48764	1.583	-0.939758	0.347342	0.812766	FBgn0032209	11.4471	-1.1109	1.58138	-0.702487	0.482376	0.999939	FBgn0032209	CG18144	SO0001217:protein_coding_gene	Hand	Hand	0
FBgn0051324	2045.96	-0.208924	0.222358	-0.939587	0.34743	0.812825	FBgn0051324	2045.96	-0.472602	0.222798	-2.12121	0.0339037	0.999939	FBgn0051324	CG31324	SO0001217:protein_coding_gene	Clock interacting protein circadian	Cipc	0
FBgn0029868	6683.05	0.203477	0.216723	0.938884	0.347791	0.812875	FBgn0029868	6683.05	-0.0692633	0.21672	-0.319599	0.749273	0.999939	FBgn0029868	CG3446	SO0001217:protein_coding_gene	NADH dehydrogenase (ubiquinone) B16.6 subunit	ND-B16.6	0
FBgn0038343	1077.02	0.182252	0.194032	0.939287	0.347584	0.812875	FBgn0038343	1077.02	0.211632	0.193512	1.09364	0.274113	0.999939	FBgn0038343	CG14871	SO0001217:protein_coding_gene	Trissin	Trissin	0
FBgn0039329	606.391	-0.140339	0.149566	-0.938309	0.348085	0.812875	FBgn0039329	606.391	-0.0672751	0.149011	-0.451477	0.651646	0.999939	FBgn0039329	CG10669	SO0001217:protein_coding_gene	-	CG10669	0
FBgn0037814	756.494	-0.160707	0.1712	-0.93871	0.34788	0.812875	FBgn0037814	756.494	-0.00525354	0.171012	-0.0307202	0.975493	0.999939	FBgn0037814	CG6325	SO0001217:protein_coding_gene	-	CG6325	0
FBgn0010282	1098.08	-0.190976	0.203489	-0.938506	0.347985	0.812875	FBgn0010282	1098.08	-0.159539	0.203421	-0.784279	0.432876	0.999939	FBgn0010282	CG10281	SO0001217:protein_coding_gene	Transcription factor IIFalpha	TfIIFalpha	0
FBgn0032596	876.296	-0.280881	0.299383	-0.9382	0.348142	0.812875	FBgn0032596	876.296	0.0745248	0.298775	0.249435	0.803024	0.999939	FBgn0032596	CG17331	SO0001217:protein_coding_gene	Proteasome beta4 subunit	Prosbeta4	0
FBgn0052194	134.053	-0.343569	0.365762	-0.939325	0.347564	0.812875	FBgn0052194	134.053	-0.221834	0.368277	-0.602358	0.546936	0.999939	FBgn0052194	CR32194	SO0002127:lncRNA_gene	long non-coding RNA:CR32194	lncRNA:CR32194	0
FBgn0261788	53808.8	-0.394449	0.420264	-0.938574	0.34795	0.812875	FBgn0261788	53808.8	-0.239766	0.420262	-0.570516	0.568328	0.999939	FBgn0261788	CG42734	SO0001217:protein_coding_gene	Ankyrin 2	Ank2	0
FBgn0040496	180.964	-0.815024	0.868543	-0.938381	0.348049	0.812875	FBgn0040496	180.964	-0.404454	0.872646	-0.46348	0.64302	0.999939	FBgn0040496	CG17104	SO0001217:protein_coding_gene	-	CG17104	0
FBgn0264336	3.64735	-2.28528	2.43354	-0.939074	0.347693	0.812875	FBgn0264336	3.64735	0.489627	2.50426	0.195518	0.844988	0.999939	FBgn0264336	CR43792	SO0002127:lncRNA_gene	long non-coding RNA:CR43792	lncRNA:CR43792	0
FBgn0262943	2.52238	-6.90983	7.35831	-0.939051	0.347704	0.812875	FBgn0262943	2.52238	-0.361943	7.44927	-0.0485877	0.961248	0.999939	FBgn0262943	CR43262	SO0002127:lncRNA_gene	long non-coding RNA:CR43262	lncRNA:CR43262	0
FBgn0038804	53.6279	-0.637997	0.680208	-0.937944	0.348273	0.813035	FBgn0038804	53.6279	0.303846	0.680537	0.446479	0.655251	0.999939	FBgn0038804	CG10877	SO0001217:protein_coding_gene	-	CG10877	0
FBgn0035936	3869.28	0.149506	0.15949	0.937402	0.348552	0.813099	FBgn0035936	3869.28	-0.100943	0.15961	-0.632436	0.527102	0.999939	FBgn0035936	CG4999	SO0001217:protein_coding_gene	Tetraspanin 66E	Tsp66E	0
FBgn0000229	5895.56	0.113532	0.121108	0.937448	0.348528	0.813099	FBgn0000229	5895.56	0.0492368	0.121121	0.40651	0.684368	0.999939	FBgn0000229	CG5680	SO0001217:protein_coding_gene	basket	bsk	0
FBgn0036207	232.658	-0.338094	0.360595	-0.9376	0.34845	0.813099	FBgn0036207	232.658	-0.502252	0.360969	-1.3914	0.164105	0.999939	FBgn0036207	CG10907	SO0001217:protein_coding_gene	-	CG10907	0
FBgn0263747	12.3096	-1.26704	1.35118	-0.937729	0.348384	0.813099	FBgn0263747	12.3096	-0.285368	1.37235	-0.207941	0.835275	0.999939	FBgn0263747	CG43672	SO0001217:protein_coding_gene	-	CG43672	0
FBgn0003499	3339.92	0.599085	0.63928	0.937124	0.348695	0.813286	FBgn0003499	3339.92	0.941918	0.639266	1.47344	0.140633	0.999939	FBgn0003499	CG7847	SO0001217:protein_coding_gene	stripe	sr	0
FBgn0039028	133.841	0.430875	0.459898	0.936893	0.348814	0.813417	FBgn0039028	133.841	0.208414	0.458466	0.454589	0.649405	0.999939	FBgn0039028	CG13840	SO0001217:protein_coding_gene	-	CG13840	0
FBgn0261709	3.13935	1.5303	1.63471	0.936131	0.349206	0.813509	FBgn0261709	3.13935	1.10642	1.56212	0.708285	0.478768	0.999939	FBgn0261709	CR42746	SO0002127:lncRNA_gene	long non-coding RNA:CR42746	lncRNA:CR42746	0
FBgn0267398	2757.35	0.212765	0.227242	0.936289	0.349124	0.813509	FBgn0267398	2757.35	0.198682	0.227278	0.874182	0.382019	0.999939	FBgn0267398	CG40218	SO0001217:protein_coding_gene	Yeti	Yeti	0
FBgn0032642	1096	0.198044	0.211473	0.936496	0.349018	0.813509	FBgn0032642	1096	0.00783765	0.211096	0.0371284	0.970383	0.999939	FBgn0032642	CG5110	SO0001217:protein_coding_gene	Late endosomal/lysosomal adaptor, MAPK and MTOR activator 3	Lamtor3	0
FBgn0040377	495.839	-0.294124	0.314202	-0.936099	0.349222	0.813509	FBgn0040377	495.839	-0.286145	0.312709	-0.915052	0.360164	0.999939	FBgn0040377	CG8310	SO0001217:protein_coding_gene	Vacuolar H[+] ATPase 36kD subunit 3	Vha36-3	0
FBgn0053229	1407.22	-0.421101	0.449853	-0.936084	0.34923	0.813509	FBgn0053229	1407.22	0.00758638	0.449969	0.0168598	0.986548	0.999939	FBgn0053229	CG33229	SO0001217:protein_coding_gene	-	CG33229	0
FBgn0063667	25.0525	-0.691366	0.738096	-0.936688	0.348919	0.813509	FBgn0063667	25.0525	-0.606778	0.694732	-0.873398	0.382446	0.999939	FBgn0063667	CG32335	SO0001217:protein_coding_gene	meep	meep	0
FBgn0003267	5.21463	1.1796	1.26064	0.935716	0.34942	0.813804	FBgn0003267	5.21463	2.37889	1.26951	1.87386	0.060949	0.999939	FBgn0003267	CG6348	SO0001217:protein_coding_gene	rough	ro	0
FBgn0040849	84.9588	-0.470523	0.503002	-0.93543	0.349567	0.814001	FBgn0040849	84.9588	-0.691314	0.509734	-1.35622	0.175028	0.999939	FBgn0040849	CG33492	SO0001217:protein_coding_gene	Ionotropic receptor 41a	Ir41a	0
FBgn0039930	1228.28	0.247531	0.264652	0.935306	0.349631	0.814002	FBgn0039930	1228.28	0.0577862	0.264401	0.218555	0.826997	0.999939	FBgn0039930	CG11077	SO0001217:protein_coding_gene	Mitochondrial inner membrane protein MPV17	Mpv17	0
FBgn0039523	85.918	-0.516093	0.552006	-0.934941	0.349819	0.814294	FBgn0039523	85.918	-0.871165	0.557212	-1.56344	0.11795	0.999939	FBgn0039523	CG12885	SO0001217:protein_coding_gene	-	CG12885	0
FBgn0036483	835.852	-0.295273	0.31595	-0.934555	0.350018	0.814611	FBgn0036483	835.852	-0.326647	0.315774	-1.03443	0.300934	0.999939	FBgn0036483	CG12316	SO0001217:protein_coding_gene	-	CG12316	0
FBgn0263606	241.086	0.226035	0.241994	0.934051	0.350277	0.814776	FBgn0263606	241.086	0.177447	0.240545	0.737691	0.460703	0.999939	FBgn0263606	CG34246	SO0001217:protein_coding_gene	Heat shock protein cognate 20	Hsc20	0
FBgn0031397	1691.77	-0.147992	0.158437	-0.934073	0.350266	0.814776	FBgn0031397	1691.77	0.000956366	0.158055	0.00605082	0.995172	0.999939	FBgn0031397	CG15385	SO0001217:protein_coding_gene	-	CG15385	0
FBgn0086447	91.1857	-0.355793	0.380823	-0.934274	0.350162	0.814776	FBgn0086447	91.1857	-0.252008	0.378572	-0.665679	0.505616	0.999939	FBgn0086447	CG10685	SO0001217:protein_coding_gene	RNA polymerase I and III subunit D	Polr1D	0
FBgn0003134	14402.5	0.0969187	0.103821	0.933515	0.350554	0.814927	FBgn0003134	14402.5	-0.124751	0.103799	-1.20184	0.229424	0.999939	FBgn0003134	CG6593	SO0001217:protein_coding_gene	Protein phosphatase 1alpha at 96A	Pp1alpha-96A	0
FBgn0284252	5366.06	-0.173447	0.185822	-0.933401	0.350613	0.814927	FBgn0284252	5366.06	-0.164727	0.185877	-0.886213	0.375503	0.999939	FBgn0284252	CG4589	SO0001217:protein_coding_gene	Leucine zipper and EF-hand containing transmembrane protein 1	Letm1	0
FBgn0034054	339.772	-0.185269	0.198496	-0.933363	0.350633	0.814927	FBgn0034054	339.772	-0.283497	0.199175	-1.42336	0.154632	0.999939	FBgn0034054	CG8366	SO0001217:protein_coding_gene	-	CG8366	0
FBgn0003507	2766.57	-0.215704	0.231008	-0.933754	0.350431	0.814927	FBgn0003507	2766.57	-0.591027	0.231029	-2.55824	0.0105205	0.725768	FBgn0003507	CG3992	SO0001217:protein_coding_gene	serpent	srp	0
FBgn0036844	4703.75	-0.221765	0.23761	-0.933315	0.350657	0.814927	FBgn0036844	4703.75	-0.124516	0.237594	-0.524069	0.600231	0.999939	FBgn0036844	CG14080	SO0001217:protein_coding_gene	Mitogen-activated protein kinase phosphatase 3	Mkp3	0
FBgn0032034	263.257	0.336058	0.360462	0.932296	0.351184	0.815023	FBgn0032034	263.257	0.00375604	0.361534	0.0103892	0.991711	0.999939	FBgn0032034	CG17295	SO0001217:protein_coding_gene	Reduction in Cnn dots 4	Rcd4	0
FBgn0032008	7071.1	0.293726	0.315301	0.931573	0.351557	0.815023	FBgn0032008	7071.1	0.00844527	0.315281	0.0267865	0.97863	0.999939	FBgn0032008	CG14277	SO0001217:protein_coding_gene	-	CG14277	0
FBgn0037061	465.026	0.218117	0.233908	0.932491	0.351083	0.815023	FBgn0037061	465.026	0.225868	0.234062	0.964992	0.334549	0.999939	FBgn0037061	CG12975	SO0001217:protein_coding_gene	tRNA methyltransferase subunit 11-2	Trmt112	0
FBgn0031516	1015.74	-0.157926	0.169252	-0.933083	0.350777	0.815023	FBgn0031516	1015.74	-0.31166	0.1701	-1.83221	0.0669199	0.999939	FBgn0031516	CG9663	SO0001217:protein_coding_gene	-	CG9663	0
FBgn0011202	1549.18	-0.158589	0.169999	-0.932881	0.350881	0.815023	FBgn0011202	1549.18	-0.0914608	0.169708	-0.538932	0.589934	0.999939	FBgn0011202	CG1768	SO0001217:protein_coding_gene	diaphanous	dia	0
FBgn0025360	2062.93	-0.165061	0.177109	-0.931976	0.351349	0.815023	FBgn0025360	2062.93	-0.326152	0.177114	-1.84148	0.0655515	0.999939	FBgn0025360	CG18455	SO0001217:protein_coding_gene	Optix	Optix	0
FBgn0037950	1032.08	-0.224524	0.240907	-0.931994	0.35134	0.815023	FBgn0037950	1032.08	-0.223311	0.241281	-0.925522	0.354695	0.999939	FBgn0037950	CG14723	SO0001217:protein_coding_gene	Histamine-gated chloride channel subunit 1	HisCl1	0
FBgn0003346	286.249	-0.363085	0.389674	-0.931767	0.351457	0.815023	FBgn0003346	286.249	0.0198946	0.390319	0.05097	0.959349	0.999939	FBgn0003346	CG9999	SO0001217:protein_coding_gene	Ran GTPase activating protein	RanGAP	0
FBgn0013733	25188.1	-0.445917	0.478589	-0.931732	0.351475	0.815023	FBgn0013733	25188.1	-0.114333	0.478592	-0.238895	0.811187	0.999939	FBgn0013733	CG18076	SO0001217:protein_coding_gene	short stop	shot	0
FBgn0267113	14.5223	-0.642399	0.689537	-0.931638	0.351523	0.815023	FBgn0267113	14.5223	-0.265674	0.711442	-0.373431	0.708828	0.999939	FBgn0267113	CR45553	SO0002127:lncRNA_gene	long non-coding RNA:CR45553	lncRNA:CR45553	0
FBgn0031559	74.3799	-0.853151	0.915011	-0.932394	0.351133	0.815023	FBgn0031559	74.3799	-0.717732	0.914472	-0.784859	0.432536	0.999939	FBgn0031559	CG3513	SO0001217:protein_coding_gene	-	CG3513	0
FBgn0051076	26.9382	-0.919878	0.987492	-0.931529	0.35158	0.815023	FBgn0051076	26.9382	-0.7491	0.995825	-0.752241	0.451906	0.999939	FBgn0051076	CG31076	SO0001217:protein_coding_gene	-	CG31076	0
FBgn0037456	24.3065	-6.79265	7.28735	-0.932116	0.351277	0.815023	FBgn0037456	24.3065	3.00186	7.38163	0.406667	0.684252	0.999939	FBgn0037456	CG1138	SO0001217:protein_coding_gene	-	CG1138	0
FBgn0264828	2.49007	-6.86268	7.3584	-0.932633	0.35101	0.815023	FBgn0264828	2.49007	-1.32366	7.44927	-0.17769	0.858966	0.999939	FBgn0264828	CR44036	SO0002127:lncRNA_gene	long non-coding RNA:CR44036	lncRNA:CR44036	0
FBgn0038129	1055.16	-0.186296	0.200096	-0.931035	0.351835	0.815058	FBgn0038129	1055.16	-0.177721	0.200599	-0.885955	0.375642	0.999939	FBgn0038129	CG8449	SO0001217:protein_coding_gene	TBC1 domain family member 5	TBC1D5	0
FBgn0261641	4365.31	-0.330497	0.354921	-0.931187	0.351757	0.815058	FBgn0261641	4365.31	-0.111023	0.354918	-0.312812	0.754423	0.999939	FBgn0261641	CG42724	SO0001217:protein_coding_gene	-	CG42724	0
FBgn0026751	398.543	-0.343897	0.369427	-0.930892	0.351909	0.815058	FBgn0026751	398.543	-0.290924	0.370953	-0.784262	0.432886	0.999939	FBgn0026751	CG4208	SO0001217:protein_coding_gene	XRCC1	XRCC1	0
FBgn0032921	138.855	-0.348606	0.374486	-0.930892	0.351909	0.815058	FBgn0032921	138.855	-0.069744	0.375656	-0.185659	0.852712	0.999939	FBgn0032921	CG9250	SO0001217:protein_coding_gene	M-phase phosphoprotein 6	Mpp6	0
FBgn0266768	14.9618	-0.803688	0.86296	-0.931316	0.35169	0.815058	FBgn0266768	14.9618	-1.16064	0.835214	-1.38963	0.164641	0.999939	FBgn0266768	CR45233	SO0002127:lncRNA_gene	long non-coding RNA:CR45233	lncRNA:CR45233	0
FBgn0039856	1422.92	0.316164	0.339854	0.930295	0.352218	0.815627	FBgn0039856	1422.92	0.315519	0.339871	0.928349	0.353226	0.999939	FBgn0039856	CG1774	SO0001217:protein_coding_gene	-	CG1774	0
FBgn0037797	3.27061	1.57822	1.69686	0.930082	0.352329	0.815645	FBgn0037797	3.27061	-0.368188	1.64638	-0.223635	0.823041	0.999939	FBgn0037797	CG12420	SO0001217:protein_coding_gene	-	CG12420	0
FBgn0032218	3167.03	-0.160159	0.172215	-0.929996	0.352373	0.815645	FBgn0032218	3167.03	-0.416952	0.172337	-2.41939	0.0155465	0.888045	FBgn0032218	CG5381	SO0001217:protein_coding_gene	-	CG5381	0
FBgn0032533	6.51004	-3.25294	3.4981	-0.929915	0.352415	0.815645	FBgn0032533	6.51004	2.63009	3.73419	0.704328	0.481229	0.999939	FBgn0032533	CG16888	SO0001217:protein_coding_gene	-	CG16888	0
FBgn0267792	1452.85	-0.280505	0.301843	-0.92931	0.352728	0.815933	FBgn0267792	1452.85	-0.0976509	0.302374	-0.322947	0.746735	0.999939	FBgn0267792	CG8643	SO0001217:protein_coding_gene	regular	rgr	0
FBgn0010303	4245.67	-0.296806	0.319365	-0.929363	0.352701	0.815933	FBgn0010303	4245.67	-0.0681891	0.319344	-0.213529	0.830915	0.999939	FBgn0010303	CG4353	SO0001217:protein_coding_gene	hemipterous	hep	0
FBgn0035743	4.88282	-1.64217	1.76693	-0.929393	0.352685	0.815933	FBgn0035743	4.88282	-0.823288	1.90192	-0.432872	0.665108	0.999939	FBgn0035743	CG15829	SO0001217:protein_coding_gene	Acyl-CoA binding protein 6	Acbp6	0
FBgn0000286	4377.12	-0.139542	0.150307	-0.928378	0.353211	0.816073	FBgn0000286	4377.12	-0.135227	0.150221	-0.900187	0.368021	0.999939	FBgn0000286	CG11924	SO0001217:protein_coding_gene	Chorion factor 2	Cf2	0
FBgn0020660	9357.17	-0.149773	0.161273	-0.928689	0.35305	0.816073	FBgn0020660	9357.17	-0.191537	0.161214	-1.18809	0.234797	0.999939	FBgn0020660	CG10837	SO0001217:protein_coding_gene	eukaryotic translation initiation factor 4B	eIF4B	0
FBgn0033712	281.131	-0.234293	0.252327	-0.928532	0.353132	0.816073	FBgn0033712	281.131	-0.202558	0.25256	-0.802021	0.422541	0.999939	FBgn0033712	CG13163	SO0001217:protein_coding_gene	mitochondrial translation initiation factor 3	mIF3	0
FBgn0250819	3461.32	-0.270608	0.291333	-0.92886	0.352962	0.816073	FBgn0250819	3461.32	-0.399541	0.291329	-1.37144	0.170237	0.999939	FBgn0250819	CG33521	SO0001217:protein_coding_gene	-	CG33521	0
FBgn0033673	1035.26	-0.27351	0.294586	-0.928456	0.353171	0.816073	FBgn0033673	1035.26	0.0956154	0.294601	0.324559	0.745515	0.999939	FBgn0033673	CG8298	SO0001217:protein_coding_gene	-	CG8298	0
FBgn0261584	67.4409	-0.590417	0.635574	-0.928951	0.352915	0.816073	FBgn0261584	67.4409	-0.659771	0.652097	-1.01177	0.311648	0.999939	FBgn0261584	CG42694	SO0001217:protein_coding_gene	-	CG42694	0
FBgn0264513	7.07875	-6.14985	6.62456	-0.928342	0.35323	0.816073	FBgn0264513	7.07875	0.872089	6.72734	0.129634	0.896856	0.999939	FBgn0264513	CR43912	SO0002127:lncRNA_gene	long non-coding RNA:CR43912	lncRNA:CR43912	0
FBgn0033408	2.92775	1.61448	1.74015	0.927786	0.353519	0.816156	FBgn0033408	2.92775	0.842278	1.90891	0.441234	0.659044	0.999939	FBgn0033408	CG8800	SO0001217:protein_coding_gene	Outer dynein arm dynein axonemal light chain 1	ODA-Dnal1	0
FBgn0031428	994.6	0.162561	0.175173	0.927999	0.353408	0.816156	FBgn0031428	994.6	-0.0629339	0.174246	-0.361178	0.717967	0.999939	FBgn0031428	CG9886	SO0001217:protein_coding_gene	-	CG9886	0
FBgn0027585	6201.15	-0.281283	0.303156	-0.927848	0.353486	0.816156	FBgn0027585	6201.15	-0.231291	0.3032	-0.762832	0.445564	0.999939	FBgn0027585	CG8740	SO0001217:protein_coding_gene	-	CG8740	0
FBgn0036622	302.832	-0.532559	0.574001	-0.927801	0.353511	0.816156	FBgn0036622	302.832	0.0958107	0.576057	0.166322	0.867904	0.999939	FBgn0036622	CG4753	SO0001217:protein_coding_gene	1-Acylglycerol-3-phosphate O-acyltransferase 4	Agpat4	0
FBgn0030485	2453.68	0.122419	0.131966	0.927659	0.353584	0.816163	FBgn0030485	2453.68	0.00892629	0.132051	0.0675973	0.946106	0.999939	FBgn0030485	CG1998	SO0001217:protein_coding_gene	-	CG1998	0
FBgn0032624	150.108	5.53899	5.98154	0.926013	0.354439	0.817197	FBgn0032624	150.108	30	6.12763	4.89585	9.788e-07	0.000369693	FBgn0032624	CG6304	SO0001217:protein_coding_gene	-	CG6304	1
FBgn0260659	2743.8	0.178212	0.192378	0.926368	0.354255	0.817197	FBgn0260659	2743.8	0.130275	0.192473	0.676848	0.498502	0.999939	FBgn0260659	CG42542	SO0001217:protein_coding_gene	-	CG42542	0
FBgn0037330	595.715	0.152553	0.164797	0.925703	0.3546	0.817197	FBgn0037330	595.715	-0.0717868	0.165386	-0.434056	0.664248	0.999939	FBgn0037330	CG2109	SO0001217:protein_coding_gene	mitochondrial ribosomal protein L44	mRpL44	0
FBgn0030434	857.265	-0.14867	0.160585	-0.9258	0.35455	0.817197	FBgn0030434	857.265	-0.0946089	0.160529	-0.589356	0.555622	0.999939	FBgn0030434	CG4400	SO0001217:protein_coding_gene	BRMS1 transcriptional repressor	Brms1	0
FBgn0033551	2017.3	-0.216151	0.233479	-0.925785	0.354558	0.817197	FBgn0033551	2017.3	0.064574	0.233531	0.276512	0.782155	0.999939	FBgn0033551	CG7222	SO0001217:protein_coding_gene	-	CG7222	0
FBgn0024352	1536.35	-0.289637	0.312598	-0.926548	0.354161	0.817197	FBgn0024352	1536.35	0.000195854	0.312687	0.000626359	0.9995	0.999939	FBgn0024352	CG2720	SO0001217:protein_coding_gene	Stress induced phosphoprotein 1	Stip1	0
FBgn0033827	11.8384	-0.949587	1.02537	-0.926094	0.354397	0.817197	FBgn0033827	11.8384	-0.0881011	0.998737	-0.0882126	0.929708	0.999939	FBgn0033827	CG17047	SO0001217:protein_coding_gene	-	CG17047	0
FBgn0267277	8.79242	-1.33023	1.43614	-0.926254	0.354314	0.817197	FBgn0267277	8.79242	-1.6101	1.42925	-1.12653	0.259939	0.999939	FBgn0267277	CR45713	SO0002182:antisense_lncRNA_gene	antisense RNA:CR45713	asRNA:CR45713	0
FBgn0026175	4.82255	-6.10708	6.59666	-0.925783	0.354559	0.817197	FBgn0026175	4.82255	2.29132	6.69936	0.342021	0.732335	0.999939	FBgn0026175	CG11941	SO0001217:protein_coding_gene	SKP1-related C	SkpC	0
FBgn0032734	56.9255	1.23462	1.33388	0.925581	0.354664	0.817197	FBgn0032734	56.9255	0.517626	1.34426	0.385065	0.70019	0.999939	FBgn0032734	CG15169	SO0001217:protein_coding_gene	-	CG15169	0
FBgn0037462	14.3866	-5.86591	6.34246	-0.924863	0.355037	0.817912	FBgn0037462	14.3866	1.23938	6.45034	0.192142	0.847631	0.999939	FBgn0037462	CG15179	SO0001217:protein_coding_gene	sungrazer	sunz	0
FBgn0037167	217.248	0.305441	0.330355	0.924585	0.355182	0.817954	FBgn0037167	217.248	0.638642	0.329001	1.94116	0.0522392	0.999939	FBgn0037167	CG11425	SO0001217:protein_coding_gene	-	CG11425	0
FBgn0026136	32.3749	-6.73048	7.27895	-0.92465	0.355148	0.817954	FBgn0026136	32.3749	-0.361897	7.44927	-0.0485816	0.961253	0.999939	FBgn0026136	CG8914	SO0001217:protein_coding_gene	Casein kinase II beta2 subunit	CkIIbeta2	0
FBgn0003429	23550.4	-0.282951	0.306109	-0.924346	0.355306	0.818095	FBgn0003429	23550.4	-0.324616	0.306109	-1.06046	0.288936	0.999939	FBgn0003429	CG10693	SO0001217:protein_coding_gene	slowpoke	slo	0
FBgn0039308	439.38	-0.529135	0.572613	-0.92407	0.35545	0.81828	FBgn0039308	439.38	0.0682148	0.566618	0.120389	0.904175	0.999939	FBgn0039308	CG11889	SO0001217:protein_coding_gene	-	CG11889	0
FBgn0034157	46.6428	0.44378	0.480782	0.923037	0.355988	0.818433	FBgn0034157	46.6428	0.478618	0.497513	0.962023	0.336038	0.999939	FBgn0034157	CG15920	SO0001217:protein_coding_gene	resilin	resilin	0
FBgn0260763	130.411	0.333116	0.360928	0.922943	0.356037	0.818433	FBgn0260763	130.411	-0.0310804	0.370933	-0.0837898	0.933224	0.999939	FBgn0260763	CG42561	SO0001217:protein_coding_gene	-	CG42561	0
FBgn0037930	608.384	0.271877	0.294301	0.923807	0.355587	0.818433	FBgn0037930	608.384	-0.182831	0.294155	-0.621545	0.534241	0.999939	FBgn0037930	CG14715	SO0001217:protein_coding_gene	-	CG14715	0
FBgn0052343	407.76	-0.146931	0.159214	-0.922851	0.356085	0.818433	FBgn0052343	407.76	-0.0606797	0.159946	-0.379376	0.704408	0.999939	FBgn0052343	CG32343	SO0001217:protein_coding_gene	Ada2a-containing complex component 3	Atac3	0
FBgn0034598	3236.78	-0.163762	0.177411	-0.923066	0.355973	0.818433	FBgn0034598	3236.78	-0.0630051	0.177348	-0.355263	0.722393	0.999939	FBgn0034598	CG4266	SO0001217:protein_coding_gene	Insulator su(Hw) mRNA adaptor	Isha	0
FBgn0032138	7761.32	-0.207107	0.22439	-0.922977	0.356019	0.818433	FBgn0032138	7761.32	-0.242718	0.224406	-1.0816	0.27943	0.999939	FBgn0032138	CG4364	SO0001217:protein_coding_gene	-	CG4364	0
FBgn0261479	465.798	-0.294069	0.318423	-0.923516	0.355738	0.818433	FBgn0261479	465.798	-0.0961533	0.318816	-0.301595	0.762961	0.999939	FBgn0261479	CG2245	SO0001217:protein_coding_gene	nero	nero	0
FBgn0037217	111.843	-0.368679	0.399479	-0.9229	0.356059	0.818433	FBgn0037217	111.843	-0.202172	0.393917	-0.513234	0.607787	0.999939	FBgn0037217	CG14636	SO0001217:protein_coding_gene	-	CG14636	0
FBgn0031979	214.779	-0.386526	0.418663	-0.923238	0.355883	0.818433	FBgn0031979	214.779	-0.113579	0.420605	-0.270037	0.787132	0.999939	FBgn0031979	CG7429	SO0001217:protein_coding_gene	Coiled-coil domain containing 53	CCDC53	0
FBgn0037001	9842.17	0.156527	0.169642	0.922687	0.35617	0.818484	FBgn0037001	9842.17	0.11483	0.169621	0.676983	0.498417	0.999939	FBgn0037001	CG6020	SO0001217:protein_coding_gene	NADH dehydrogenase (ubiquinone) 39 kDa subunit	ND-39	0
FBgn0029912	1578.59	-0.181375	0.196599	-0.922561	0.356236	0.818489	FBgn0029912	1578.59	0.0323712	0.196366	0.164852	0.869061	0.999939	FBgn0029912	CG4557	SO0001217:protein_coding_gene	TATA element modulatory factor	Tmf	0
FBgn0030574	7937.84	0.116148	0.125925	0.922362	0.35634	0.818496	FBgn0030574	7937.84	-0.0388279	0.125917	-0.308361	0.757808	0.999939	FBgn0030574	CG9413	SO0001217:protein_coding_gene	sobremesa	sbm	0
FBgn0000463	510.457	-0.196948	0.213565	-0.922191	0.356429	0.818496	FBgn0000463	510.457	-0.326294	0.212812	-1.53325	0.125213	0.999939	FBgn0000463	CG3619	SO0001217:protein_coding_gene	Delta	Delta	0
FBgn0267157	169.118	-0.404589	0.43872	-0.922202	0.356423	0.818496	FBgn0267157	169.118	0.0114672	0.434622	0.0263843	0.978951	0.999939	FBgn0267157	CR45597	SO0002127:lncRNA_gene	long non-coding RNA:CR45597	lncRNA:CR45597	0
FBgn0039088	137.081	3.9914	4.33254	0.921263	0.356913	0.818622	FBgn0039088	137.081	30	4.35929	6.88186	5.90776e-12	1.78509e-08	FBgn0039088	CG10164	SO0001217:protein_coding_gene	-	CG10164	1
FBgn0036380	46.0275	0.63848	0.693067	0.921239	0.356926	0.818622	FBgn0036380	46.0275	1.14613	0.62587	1.83126	0.0670618	0.999939	FBgn0036380	CG8757	SO0001217:protein_coding_gene	-	CG8757	0
FBgn0004101	894.204	0.13338	0.144752	0.92144	0.356821	0.818622	FBgn0004101	894.204	0.0535489	0.145175	0.368858	0.712234	0.999939	FBgn0004101	CG3411	SO0001217:protein_coding_gene	blistered	bs	0
FBgn0029676	2950.45	-0.124506	0.135093	-0.921635	0.356719	0.818622	FBgn0029676	2950.45	-0.101154	0.134985	-0.749376	0.45363	0.999939	FBgn0029676	CG2947	SO0001217:protein_coding_gene	Hsc/Hsp70-interacting protein related	HIP-R	0
FBgn0261679	314.346	-0.287409	0.311966	-0.921283	0.356903	0.818622	FBgn0261679	314.346	-0.0954484	0.311254	-0.306657	0.759104	0.999939	FBgn0261679	CG42726	SO0001217:protein_coding_gene	-	CG42726	0
FBgn0034400	4619.98	-0.300116	0.325574	-0.921808	0.356629	0.818622	FBgn0034400	4619.98	-0.140899	0.32561	-0.432723	0.665216	0.999939	FBgn0034400	CG15099	SO0001217:protein_coding_gene	-	CG15099	0
FBgn0034709	2940.52	-0.33158	0.359648	-0.921956	0.356552	0.818622	FBgn0034709	2940.52	-0.250156	0.359561	-0.695726	0.4866	0.999939	FBgn0034709	CG3074	SO0001217:protein_coding_gene	Secreted Wg-interacting molecule	Swim	0
FBgn0052945	12.8057	-4.77389	5.18285	-0.921094	0.357002	0.81865	FBgn0052945	12.8057	1.24989	5.3473	0.233742	0.815185	0.999939	FBgn0052945	CG32945	SO0001217:protein_coding_gene	-	CG32945	0
FBgn0037897	1344.68	-0.238373	0.258831	-0.920958	0.357073	0.818668	FBgn0037897	1344.68	-0.0706178	0.258598	-0.273079	0.784792	0.999939	FBgn0037897	CG5270	SO0001217:protein_coding_gene	-	CG5270	0
FBgn0026058	10.7658	-1.35675	1.4735	-0.920765	0.357173	0.818753	FBgn0026058	10.7658	-0.559517	1.50648	-0.371407	0.710334	0.999939	FBgn0026058	CG6352	SO0001217:protein_coding_gene	Ods-site homeobox	OdsH	0
FBgn0002590	26224.9	0.150832	0.163887	0.920338	0.357396	0.818962	FBgn0002590	26224.9	0.0609671	0.163875	0.372034	0.709868	0.999939	FBgn0002590	CG8922	SO0001217:protein_coding_gene	Ribosomal protein S5a	RpS5a	0
FBgn0086785	336.133	-0.155494	0.168974	-0.920228	0.357454	0.818962	FBgn0086785	336.133	0.0320417	0.168731	0.189899	0.849389	0.999939	FBgn0086785	CG10711	SO0001217:protein_coding_gene	Vacuolar protein sorting 36	Vps36	0
FBgn0015283	2751.77	-0.211651	0.22994	-0.920462	0.357332	0.818962	FBgn0015283	2751.77	-0.0117624	0.230214	-0.0510932	0.959251	0.999939	FBgn0015283	CG7619	SO0001217:protein_coding_gene	Regulatory particle non-ATPase 10	Rpn10	0
FBgn0038416	8.20801	-6.74702	7.33464	-0.919885	0.357633	0.819227	FBgn0038416	8.20801	-2.81269	7.40231	-0.379974	0.703964	0.999939	FBgn0038416	CG17930	SO0001217:protein_coding_gene	-	CG17930	0
FBgn0259989	664.712	0.377302	0.410941	0.918143	0.358544	0.820154	FBgn0259989	664.712	0.142838	0.410188	0.348226	0.727671	0.999939	FBgn0259989	CG42486	SO0001217:protein_coding_gene	-	CG42486	0
FBgn0036337	4634.58	0.190262	0.207199	0.918259	0.358484	0.820154	FBgn0036337	4634.58	0.0594667	0.207297	0.286868	0.774214	0.999939	FBgn0036337	CG11255	SO0001217:protein_coding_gene	Adenosine kinase 2	Adk2	0
FBgn0003139	1456.17	0.116829	0.127146	0.918857	0.35817	0.820154	FBgn0003139	1456.17	-0.0830175	0.127021	-0.653571	0.513388	0.999939	FBgn0003139	CG12217	SO0001217:protein_coding_gene	Protein phosphatase V	PpV	0
FBgn0037391	3729.91	-0.176014	0.191651	-0.918408	0.358405	0.820154	FBgn0037391	3729.91	-0.213909	0.191598	-1.11645	0.264231	0.999939	FBgn0037391	CG2017	SO0001217:protein_coding_gene	-	CG2017	0
FBgn0001179	527.678	-0.178537	0.194327	-0.918748	0.358228	0.820154	FBgn0001179	527.678	-0.276631	0.193256	-1.43142	0.152309	0.999939	FBgn0001179	CG8019	SO0001217:protein_coding_gene	haywire	hay	0
FBgn0024321	2207.42	-0.205703	0.224017	-0.918245	0.358491	0.820154	FBgn0024321	2207.42	-0.110173	0.223999	-0.491844	0.62283	0.999939	FBgn0024321	CG8524	SO0001217:protein_coding_gene	NK7.1	NK7.1	0
FBgn0000928	23.2795	-0.778927	0.847736	-0.918831	0.358184	0.820154	FBgn0000928	23.2795	-0.631372	0.846031	-0.746276	0.455501	0.999939	FBgn0000928	CG2706	SO0001217:protein_coding_gene	female sterile (1) Yb	fs(1)Yb	0
FBgn0266752	5.26555	-1.56417	1.7034	-0.918268	0.358479	0.820154	FBgn0266752	5.26555	-1.59404	1.78599	-0.892524	0.372112	0.999939	FBgn0266752	CR45225	SO0002127:lncRNA_gene	long non-coding RNA:CR45225	lncRNA:CR45225	0
FBgn0004855	691.581	-0.203567	0.221929	-0.917262	0.359005	0.820948	FBgn0004855	691.581	-0.354362	0.221945	-1.59662	0.11035	0.999939	FBgn0004855	CG3284	SO0001217:protein_coding_gene	RNA polymerase II subunit I	Polr2I	0
FBgn0038076	50.002	-0.73266	0.798768	-0.917237	0.359018	0.820948	FBgn0038076	50.002	-0.47749	0.802905	-0.594704	0.552042	0.999939	FBgn0038076	CG6802	SO0001217:protein_coding_gene	Cytochrome P450 313a4	Cyp313a4	0
FBgn0010497	235.713	-0.538206	0.586986	-0.916898	0.359196	0.821065	FBgn0010497	235.713	0.31713	0.588536	0.538846	0.589993	0.999939	FBgn0010497	CG5304	SO0001217:protein_coding_gene	Dietary and metabolic glutamate transporter	dmGlut	0
FBgn0031034	34.9454	-6.67276	7.27696	-0.916971	0.359158	0.821065	FBgn0031034	34.9454	-0.361897	7.44927	-0.0485816	0.961253	0.999939	FBgn0031034	CG14205	SO0001217:protein_coding_gene	-	CG14205	0
FBgn0002183	1028.32	-0.246466	0.268972	-0.916327	0.359495	0.821432	FBgn0002183	1028.32	-0.0449375	0.268862	-0.167139	0.86726	0.999939	FBgn0002183	CG1828	SO0001217:protein_coding_gene	dre4	dre4	0
FBgn0036783	61.1741	-3.36103	3.66833	-0.916228	0.359547	0.821432	FBgn0036783	61.1741	-4.54671	3.90482	-1.16438	0.244269	0.999939	FBgn0036783	CG7313	SO0001217:protein_coding_gene	Chemosensory protein A 75a	CheA75a	0
FBgn0005779	12.4704	-5.7235	6.2452	-0.916464	0.359423	0.821432	FBgn0005779	12.4704	2.13859	6.35464	0.33654	0.736463	0.999939	FBgn0005779	CG8822	SO0001217:protein_coding_gene	Protein phosphatase D6	PpD6	0
FBgn0267236	40.8825	0.58255	0.635975	0.915995	0.35967	0.821567	FBgn0267236	40.8825	-0.445793	0.62122	-0.71761	0.472998	0.999939	FBgn0267236	CG45676	SO0001217:protein_coding_gene	-	CG45676	0
FBgn0004864	1418.51	-0.142358	0.155463	-0.915702	0.359823	0.821773	FBgn0004864	1418.51	-0.0507402	0.155379	-0.326559	0.744002	0.999939	FBgn0004864	CG1594	SO0001217:protein_coding_gene	hopscotch	hop	0
FBgn0010877	3091.59	-0.132488	0.144772	-0.915148	0.360114	0.822292	FBgn0010877	3091.59	-0.184943	0.144795	-1.27727	0.201506	0.999939	FBgn0010877	CG7129	SO0001217:protein_coding_gene	lethal (3) 05822	l(3)05822	0
FBgn0259685	4721.16	-0.299825	0.327755	-0.914785	0.360304	0.822292	FBgn0259685	4721.16	-0.17844	0.327799	-0.544356	0.586196	0.999939	FBgn0259685	CG6383	SO0001217:protein_coding_gene	crumbs	crb	0
FBgn0267213	7.30309	-6.71093	7.336	-0.914793	0.3603	0.822292	FBgn0267213	7.30309	-0.535224	7.40522	-0.0722765	0.942382	0.999939	FBgn0267213	CR45653	SO0002127:lncRNA_gene	long non-coding RNA:CR45653	lncRNA:CR45653	0
FBgn0051851	7.2133	-6.71235	7.336	-0.914987	0.360198	0.822292	FBgn0051851	7.2133	1.33043	7.42899	0.179086	0.85787	0.999939	FBgn0051851	CG31851	SO0001217:protein_coding_gene	N(alpha)-acetyltransferase 20 B	Naa20B	0
FBgn0264695	53677.5	-0.490692	0.536569	-0.914499	0.360455	0.82249	FBgn0264695	53677.5	-0.241921	0.536572	-0.450864	0.652087	0.999939	FBgn0264695	CG17927	SO0001217:protein_coding_gene	Myosin heavy chain	Mhc	0
FBgn0039101	3.83583	1.39349	1.52411	0.914295	0.360562	0.822589	FBgn0039101	3.83583	-0.745863	1.5572	-0.478976	0.631956	0.999939	FBgn0039101	CG16710	SO0001217:protein_coding_gene	-	CG16710	0
FBgn0263607	679.57	0.221433	0.242519	0.913055	0.361214	0.822834	FBgn0263607	679.57	-0.176778	0.242839	-0.727965	0.466635	0.999939	FBgn0263607	CG32155	SO0001217:protein_coding_gene	lethal (3) 72Dp	l(3)72Dp	0
FBgn0038494	1433.23	0.178772	0.195727	0.913376	0.361045	0.822834	FBgn0038494	1433.23	0.0733567	0.195866	0.374525	0.708014	0.999939	FBgn0038494	CG4135	SO0001217:protein_coding_gene	beaten path IIb	beat-IIb	0
FBgn0038453	3702.11	0.145397	0.15916	0.913528	0.360965	0.822834	FBgn0038453	3702.11	0.181878	0.159094	1.14321	0.252951	0.999939	FBgn0038453	CG10326	SO0001217:protein_coding_gene	ADP-ribosylation factor-like 6 interacting protein 1	Arl6IP1	0
FBgn0020312	939.854	-0.119414	0.130767	-0.913182	0.361147	0.822834	FBgn0020312	939.854	-0.0234682	0.130314	-0.18009	0.857082	0.999939	FBgn0020312	CG4050	SO0001217:protein_coding_gene	Transmembrane O-mannosyltransferase targeting cadherins 3	Tmtc3	0
FBgn0086346	4339.79	-0.252905	0.276822	-0.913603	0.360925	0.822834	FBgn0086346	4339.79	0.00329693	0.276839	0.0119092	0.990498	0.999939	FBgn0086346	CG12876	SO0001217:protein_coding_gene	ALG-2 interacting protein X	ALiX	0
FBgn0016696	15903.6	-0.308407	0.337729	-0.913179	0.361148	0.822834	FBgn0016696	15903.6	-0.165859	0.337739	-0.491084	0.623367	0.999939	FBgn0016696	CG4268	SO0001217:protein_coding_gene	Pitslre	Pitslre	0
FBgn0020306	5033.09	-0.376577	0.412451	-0.913022	0.361231	0.822834	FBgn0020306	5033.09	0.0451915	0.412451	0.109568	0.912752	0.999939	FBgn0020306	CG9696	SO0001217:protein_coding_gene	domino	dom	0
FBgn0039139	115.594	-0.466655	0.510887	-0.91342	0.361021	0.822834	FBgn0039139	115.594	0.378538	0.513126	0.737708	0.460692	0.999939	FBgn0039139	CG5933	SO0001217:protein_coding_gene	Methyltransferase like 3	Mettl3	0
FBgn0267120	6.51823	-5.97172	6.54075	-0.913002	0.361241	0.822834	FBgn0267120	6.51823	1.86364	6.64471	0.28047	0.779117	0.999939	FBgn0267120	CR45560	SO0002127:lncRNA_gene	long non-coding RNA:CR45560	lncRNA:CR45560	0
FBgn0029898	2836.72	0.324233	0.355654	0.911653	0.361951	0.823172	FBgn0029898	2836.72	0.397158	0.355845	1.1161	0.26438	0.999939	FBgn0029898	CG14439	SO0001217:protein_coding_gene	-	CG14439	0
FBgn0004432	17271.2	0.185037	0.202806	0.912387	0.361565	0.823172	FBgn0004432	17271.2	0.0275136	0.202802	0.135667	0.892084	0.999939	FBgn0004432	CG9916	SO0001217:protein_coding_gene	Cyclophilin 1	Cyp1	0
FBgn0052179	1118.5	0.156693	0.171875	0.911665	0.361945	0.823172	FBgn0052179	1118.5	0.0174445	0.172234	0.101284	0.919325	0.999939	FBgn0052179	CG32179	SO0001217:protein_coding_gene	Keren	Krn	0
FBgn0250785	4130.88	0.121737	0.133566	0.911437	0.362065	0.823172	FBgn0250785	4130.88	-0.0134284	0.133682	-0.100451	0.919987	0.999939	FBgn0250785	CG9326	SO0001217:protein_coding_gene	varicose	vari	0
FBgn0036897	1242.76	-0.159692	0.175058	-0.912224	0.361651	0.823172	FBgn0036897	1242.76	-0.0145584	0.175151	-0.0831189	0.933757	0.999939	FBgn0036897	CG8786	SO0001217:protein_coding_gene	Ring finger protein 146	Rnf146	0
FBgn0051612	114.611	-0.303653	0.333232	-0.911236	0.362171	0.823172	FBgn0051612	114.611	-0.591185	0.333081	-1.7749	0.0759142	0.999939	FBgn0051612	CG31612	SO0001217:protein_coding_gene	-	CG31612	0
FBgn0000542	434.177	-0.381564	0.418571	-0.911587	0.361986	0.823172	FBgn0000542	434.177	-0.107191	0.418856	-0.255913	0.798018	0.999939	FBgn0000542	CG2904	SO0001217:protein_coding_gene	echinus	ec	0
FBgn0267160	998.294	-0.449068	0.492441	-0.911922	0.36181	0.823172	FBgn0267160	998.294	-0.107621	0.497993	-0.21611	0.828902	0.999939	FBgn0267160	CR45600	SO0002182:antisense_lncRNA_gene	antisense RNA:CR45600	asRNA:CR45600	0
FBgn0034866	18.3297	-1.41588	1.5525	-0.911999	0.361769	0.823172	FBgn0034866	18.3297	-0.760034	1.63076	-0.466061	0.641172	0.999939	FBgn0034866	CG17226	SO0001217:protein_coding_gene	Odorant receptor 59c	Or59c	0
FBgn0261290	9.15299	-2.6292	2.88463	-0.911452	0.362057	0.823172	FBgn0261290	9.15299	-1.79603	3.15783	-0.568756	0.569522	0.999939	FBgn0261290	CG33779	SO0001217:protein_coding_gene	Chemosensory protein A 84a	CheA84a	0
FBgn0264346	3.98175	-6.32568	6.94252	-0.91115	0.362216	0.823172	FBgn0264346	3.98175	-0.178786	7.03979	-0.0253965	0.979739	0.999939	FBgn0264346	CR43802	SO0002127:lncRNA_gene	long non-coding RNA:CR43802	lncRNA:CR43802	0
FBgn0260996	18.836	-6.64512	7.29181	-0.911314	0.36213	0.823172	FBgn0260996	18.836	2.77928	7.38594	0.376293	0.706699	0.999939	FBgn0260996	CG42597	SO0001217:protein_coding_gene	-	CG42597	0
FBgn0261814	7.09912	-6.68509	7.33621	-0.911246	0.362166	0.823172	FBgn0261814	7.09912	0.36272	7.42916	0.0488239	0.96106	0.999939	FBgn0261814	CR42756	SO0002127:lncRNA_gene	long non-coding RNA:CR42756	lncRNA:CR42756	0
FBgn0035838	83.3545	-0.42439	0.465912	-0.910879	0.362359	0.823352	FBgn0035838	83.3545	-0.21825	0.468292	-0.466055	0.641176	0.999939	FBgn0035838	CG7942	SO0001217:protein_coding_gene	lariat debranching enzyme	ldbr	0
FBgn0034902	1737.18	0.256356	0.281547	0.910526	0.362545	0.823386	FBgn0034902	1737.18	0.104031	0.281579	0.369456	0.711788	0.999939	FBgn0034902	CG5532	SO0001217:protein_coding_gene	-	CG5532	0
FBgn0035850	2970.11	0.0865785	0.0951026	0.910369	0.362628	0.823386	FBgn0035850	2970.11	0.0665186	0.0951168	0.699335	0.484342	0.999939	FBgn0035850	CG7986	SO0001217:protein_coding_gene	Autophagy-related 18a	Atg18a	0
FBgn0035243	266.539	-0.289663	0.318167	-0.910413	0.362605	0.823386	FBgn0035243	266.539	-0.276812	0.318579	-0.868898	0.384903	0.999939	FBgn0035243	CG13926	SO0001217:protein_coding_gene	-	CG13926	0
FBgn0264342	4.29397	-6.699	7.3572	-0.910537	0.362539	0.823386	FBgn0264342	4.29397	-0.361939	7.44927	-0.0485871	0.961248	0.999939	FBgn0264342	CG43798	SO0001217:protein_coding_gene	-	CG43798	0
FBgn0031515	1039.6	0.234946	0.258335	0.909461	0.363107	0.82375	FBgn0031515	1039.6	0.173512	0.258124	0.672205	0.501453	0.999939	FBgn0031515	CG9664	SO0001217:protein_coding_gene	-	CG9664	0
FBgn0037537	5452.36	0.186895	0.20548	0.909553	0.363058	0.82375	FBgn0037537	5452.36	0.0200595	0.20559	0.0975704	0.922273	0.999939	FBgn0037537	CG2767	SO0001217:protein_coding_gene	-	CG2767	0
FBgn0264691	506.639	-0.201646	0.221682	-0.909618	0.363024	0.82375	FBgn0264691	506.639	-0.295455	0.221277	-1.33523	0.181802	0.999939	FBgn0264691	CG3004	SO0001217:protein_coding_gene	Lst8	Lst8	0
FBgn0014133	10400.8	-0.290811	0.319762	-0.909461	0.363107	0.82375	FBgn0014133	10400.8	-0.0888508	0.319778	-0.277852	0.781126	0.999939	FBgn0014133	CG1822	SO0001217:protein_coding_gene	bifocal	bif	0
FBgn0046873	92.7927	-4.46992	4.91367	-0.909689	0.362986	0.82375	FBgn0046873	92.7927	2.57198	5.10219	0.504094	0.614195	0.999939	FBgn0046873	CG31483	SO0001217:protein_coding_gene	PFTAIRE-interacting factor 2	Pif2	0
FBgn0010109	22.2651	0.671608	0.73862	0.909274	0.363205	0.823796	FBgn0010109	22.2651	0.200226	0.732901	0.273196	0.784703	0.999939	FBgn0010109	CG8704	SO0001217:protein_coding_gene	deadpan	dpn	0
FBgn0031935	356.232	0.359013	0.394875	0.909181	0.363254	0.823796	FBgn0031935	356.232	0.383567	0.394936	0.971213	0.331442	0.999939	FBgn0031935	CG13793	SO0001217:protein_coding_gene	-	CG13793	0
FBgn0263050	143.154	-0.480041	0.528273	-0.908699	0.363509	0.82423	FBgn0263050	143.154	0.032447	0.528845	0.0613545	0.951077	0.999939	FBgn0263050	CG43345	SO0001217:protein_coding_gene	-	CG43345	0
FBgn0266992	4.07475	2.83277	3.11793	0.90854	0.363593	0.824276	FBgn0266992	4.07475	-0.231535	2.86313	-0.0808679	0.935547	0.999939	FBgn0266992	CR45443	SO0002127:lncRNA_gene	long non-coding RNA:CR45443	lncRNA:CR45443	0
FBgn0267149	4.24994	-6.68307	7.35722	-0.908369	0.363683	0.824336	FBgn0267149	4.24994	-0.361939	7.44927	-0.0485872	0.961248	0.999939	FBgn0267149	CR45589	SO0002127:lncRNA_gene	long non-coding RNA:CR45589	lncRNA:CR45589	0
FBgn0286075	729.042	-0.30834	0.339506	-0.9082	0.363772	0.824394	FBgn0286075	729.042	-0.236445	0.339283	-0.696895	0.485869	0.999939	FBgn0286075	CG17227	SO0001217:protein_coding_gene	DNA ligase 3	DNAlig3	0
FBgn0086348	461.907	0.652203	0.718325	0.90795	0.363904	0.824404	FBgn0086348	461.907	0.208287	0.720284	0.289173	0.772449	0.999939	FBgn0086348	CG6781	SO0001217:protein_coding_gene	sepia	se	0
FBgn0036225	136.306	-0.264111	0.290859	-0.908038	0.363858	0.824404	FBgn0036225	136.306	0.165711	0.274733	0.603171	0.546395	0.999939	FBgn0036225	CG5883	SO0001217:protein_coding_gene	-	CG5883	0
FBgn0015477	1967.35	-0.230527	0.253936	-0.907815	0.363976	0.824422	FBgn0015477	1967.35	-0.0795098	0.253892	-0.313164	0.754156	0.999939	FBgn0015477	CG8014	SO0001217:protein_coding_gene	Receptor mediated endocytosis 8	Rme-8	0
FBgn0038695	35.6284	-0.607056	0.668823	-0.907648	0.364064	0.824478	FBgn0038695	35.6284	-0.455902	0.674535	-0.675876	0.499119	0.999939	FBgn0038695	CG14280	SO0001217:protein_coding_gene	-	CG14280	0
FBgn0026397	5.40596	2.70781	2.98592	0.906861	0.36448	0.824621	FBgn0026397	5.40596	0.147815	3.1551	0.0468495	0.962633	0.999939	FBgn0026397	CG4231	SO0001217:protein_coding_gene	Odorant receptor 22b	Or22b	0
FBgn0044046	7.71601	0.933304	1.02959	0.906481	0.364682	0.824621	FBgn0044046	7.71601	-1.10346	1.20977	-0.912128	0.361702	0.999939	FBgn0044046	CG13317	SO0001217:protein_coding_gene	Insulin-like peptide 7	Ilp7	0
FBgn0033247	1078.8	0.195349	0.215404	0.906897	0.364461	0.824621	FBgn0033247	1078.8	0.160803	0.215717	0.745436	0.456008	0.999939	FBgn0033247	CG8722	SO0001217:protein_coding_gene	Nucleoporin at 44A	Nup44A	0
FBgn0023519	937.216	0.160686	0.177271	0.906444	0.364701	0.824621	FBgn0023519	937.216	0.0423209	0.177315	0.238676	0.811357	0.999939	FBgn0023519	CG3109	SO0001217:protein_coding_gene	mitochondrial ribosomal protein L16	mRpL16	0
FBgn0036896	3944.5	-0.223189	0.246017	-0.90721	0.364296	0.824621	FBgn0036896	3944.5	-0.207019	0.246012	-0.841499	0.400069	0.999939	FBgn0036896	CG8789	SO0001217:protein_coding_gene	wallenda	wnd	0
FBgn0038951	122.499	-0.297759	0.328413	-0.906662	0.364586	0.824621	FBgn0038951	122.499	-0.291224	0.330373	-0.8815	0.378047	0.999939	FBgn0038951	CG5380	SO0001217:protein_coding_gene	RNA polymerase III subunit F	Polr3F	0
FBgn0038972	1497.49	-0.372783	0.411245	-0.906475	0.364685	0.824621	FBgn0038972	1497.49	-0.241154	0.410434	-0.587559	0.556828	0.999939	FBgn0038972	CG7054	SO0001217:protein_coding_gene	-	CG7054	0
FBgn0030623	15.4398	-6.61621	7.29788	-0.906594	0.364621	0.824621	FBgn0030623	15.4398	2.52092	7.39185	0.34104	0.733073	0.999939	FBgn0030623	CG15031	SO0001217:protein_coding_gene	Protein phosphatase Y regulator 1	PPYR1	0
FBgn0040063	6.97603	-6.65319	7.33604	-0.906918	0.36445	0.824621	FBgn0040063	6.97603	0.3687	7.42899	0.04963	0.960417	0.999939	FBgn0040063	CG13549	SO0001217:protein_coding_gene	yippee interacting protein 3	yip3	0
FBgn0036584	86.8615	0.409589	0.452596	0.904976	0.365478	0.824658	FBgn0036584	86.8615	0.603261	0.453179	1.33117	0.183132	0.999939	FBgn0036584	CG13054	SO0001217:protein_coding_gene	-	CG13054	0
FBgn0031926	532.169	0.36097	0.398802	0.905135	0.365394	0.824658	FBgn0031926	532.169	0.0563589	0.399496	0.141075	0.887811	0.999939	FBgn0031926	CG6739	SO0001217:protein_coding_gene	-	CG6739	0
FBgn0038959	443.295	0.360513	0.397957	0.905909	0.364984	0.824658	FBgn0038959	443.295	0.0502418	0.396772	0.126626	0.899236	0.999939	FBgn0038959	CG13856	SO0001217:protein_coding_gene	-	CG13856	0
FBgn0034821	59.4641	0.296613	0.32738	0.90602	0.364925	0.824658	FBgn0034821	59.4641	0.500797	0.31979	1.56602	0.117345	0.999939	FBgn0034821	CG9876	SO0001217:protein_coding_gene	-	CG9876	0
FBgn0014031	2201.3	0.25835	0.285274	0.905622	0.365136	0.824658	FBgn0014031	2201.3	0.197659	0.285006	0.693526	0.48798	0.999939	FBgn0014031	CG3926	SO0001217:protein_coding_gene	Alanine-glyoxylate aminotransferase	Agxt	0
FBgn0032230	1090.87	0.215258	0.237642	0.905807	0.365038	0.824658	FBgn0032230	1090.87	-0.0460082	0.237499	-0.193719	0.846396	0.999939	FBgn0032230	CG13139	SO0001217:protein_coding_gene	lowfat	lft	0
FBgn0032797	33622.9	0.209352	0.231287	0.905159	0.365381	0.824658	FBgn0032797	33622.9	0.345451	0.231284	1.49362	0.135274	0.999939	FBgn0032797	CG10186	SO0001217:protein_coding_gene	Hig-anchoring scaffold protein	Hasp	0
FBgn0034179	3204.55	0.205692	0.227124	0.905637	0.365128	0.824658	FBgn0034179	3204.55	0.00949705	0.22716	0.0418077	0.966652	0.999939	FBgn0034179	CG6805	SO0001217:protein_coding_gene	-	CG6805	0
FBgn0037094	4085.81	-0.142303	0.157162	-0.905454	0.365225	0.824658	FBgn0037094	4085.81	-0.0955252	0.157098	-0.608062	0.543147	0.999939	FBgn0037094	CG7611	SO0001217:protein_coding_gene	-	CG7611	0
FBgn0051445	1780.33	-0.235579	0.260028	-0.905977	0.364948	0.824658	FBgn0051445	1780.33	-0.000590201	0.259579	-0.00227369	0.998186	0.999939	FBgn0051445	CG31445	SO0001217:protein_coding_gene	-	CG31445	0
FBgn0085436	14171.9	-0.284972	0.314897	-0.90497	0.365481	0.824658	FBgn0085436	14171.9	-0.17091	0.314896	-0.542751	0.587301	0.999939	FBgn0085436	CG34407	SO0001217:protein_coding_gene	Not1	Not1	0
FBgn0038771	1306.74	-0.337201	0.372526	-0.905173	0.365374	0.824658	FBgn0038771	1306.74	0.198285	0.372425	0.532415	0.594438	0.999939	FBgn0038771	CG4390	SO0001217:protein_coding_gene	-	CG4390	0
FBgn0039820	98.0375	0.334383	0.370042	0.903635	0.366189	0.824673	FBgn0039820	98.0375	0.0948344	0.380254	0.249398	0.803053	0.999939	FBgn0039820	CG15554	SO0001217:protein_coding_gene	-	CG15554	0
FBgn0034989	2381.54	-0.142911	0.158135	-0.903728	0.36614	0.824673	FBgn0034989	2381.54	-0.0690845	0.158142	-0.43685	0.66222	0.999939	FBgn0034989	CG3356	SO0001217:protein_coding_gene	-	CG3356	0
FBgn0025693	934.86	-0.153113	0.169412	-0.903793	0.366105	0.824673	FBgn0025693	934.86	-0.331228	0.170477	-1.94295	0.0520223	0.999939	FBgn0025693	CG11163	SO0001217:protein_coding_gene	Zinc transporter 41F	ZnT41F	0
FBgn0032429	965.927	-0.164823	0.182357	-0.903844	0.366078	0.824673	FBgn0032429	965.927	-0.173643	0.182574	-0.951078	0.341565	0.999939	FBgn0032429	CG5446	SO0001217:protein_coding_gene	-	CG5446	0
FBgn0037702	4857.19	-0.168077	0.185869	-0.904276	0.365849	0.824673	FBgn0037702	4857.19	-0.0770733	0.185879	-0.414643	0.678403	0.999939	FBgn0037702	CG8176	SO0001217:protein_coding_gene	-	CG8176	0
FBgn0036191	753.594	-0.183039	0.202416	-0.904273	0.365851	0.824673	FBgn0036191	753.594	-0.190677	0.202416	-0.942004	0.34619	0.999939	FBgn0036191	CG7334	SO0001217:protein_coding_gene	Sugar baby	Sugb	0
FBgn0037012	472.625	-0.250232	0.276628	-0.904579	0.365689	0.824673	FBgn0037012	472.625	-0.151089	0.276419	-0.546592	0.584659	0.999939	FBgn0037012	CG4786	SO0001217:protein_coding_gene	Reduction in Cnn dots 2	Rcd2	0
FBgn0039183	277.199	-0.287571	0.318017	-0.904265	0.365855	0.824673	FBgn0039183	277.199	-0.0105113	0.316737	-0.0331861	0.973526	0.999939	FBgn0039183	CG6413	SO0001217:protein_coding_gene	Dis3	Dis3	0
FBgn0037448	1945.75	-0.350159	0.387487	-0.903665	0.366173	0.824673	FBgn0037448	1945.75	-0.370093	0.38753	-0.955003	0.339576	0.999939	FBgn0037448	CG15186	SO0001217:protein_coding_gene	-	CG15186	0
FBgn0038627	441.731	-0.386943	0.427931	-0.904218	0.36588	0.824673	FBgn0038627	441.731	0.130226	0.427798	0.304411	0.760815	0.999939	FBgn0038627	CG7694	SO0001217:protein_coding_gene	-	CG7694	0
FBgn0032446	45.4362	-0.474702	0.525325	-0.903636	0.366189	0.824673	FBgn0032446	45.4362	-0.12099	0.520997	-0.232228	0.816361	0.999939	FBgn0032446	CG5780	SO0001217:protein_coding_gene	Intraflagellar transport 43	IFT43	0
FBgn0033762	1952.09	0.151059	0.167323	0.902796	0.366634	0.825245	FBgn0033762	1952.09	0.139043	0.167247	0.831365	0.405767	0.999939	FBgn0033762	CG8632	SO0001217:protein_coding_gene	Zinc transporter 49B	ZnT49B	0
FBgn0035432	3053.14	-0.113124	0.125289	-0.902906	0.366576	0.825245	FBgn0035432	3053.14	-0.21701	0.125469	-1.72959	0.0837036	0.999939	FBgn0035432	CG17723	SO0001217:protein_coding_gene	Zinc transporter 63C	ZnT63C	0
FBgn0051677	6.73463	-5.64154	6.24835	-0.902886	0.366587	0.825245	FBgn0051677	6.73463	1.32791	6.35718	0.208884	0.834539	0.999939	FBgn0051677	CG31677	SO0001217:protein_coding_gene	-	CG31677	0
FBgn0051481	373.02	0.215431	0.238809	0.902109	0.366999	0.825923	FBgn0051481	373.02	0.303385	0.239	1.2694	0.2043	0.999939	FBgn0051481	CG31481	SO0001217:protein_coding_gene	proboscipedia	pb	0
FBgn0034964	1311.62	-0.195176	0.216399	-0.901924	0.367097	0.826001	FBgn0034964	1311.62	-0.000215771	0.216211	-0.000997964	0.999204	0.999939	FBgn0034964	CG3173	SO0001217:protein_coding_gene	Integrator 1	IntS1	0
FBgn0036417	327.443	0.461054	0.511272	0.901778	0.367175	0.826032	FBgn0036417	327.443	0.360888	0.515069	0.700659	0.483516	0.999939	FBgn0036417	CG7906	SO0001217:protein_coding_gene	-	CG7906	0
FBgn0023180	50.9503	0.492986	0.54684	0.901518	0.367313	0.826199	FBgn0023180	50.9503	1.18096	0.542403	2.17727	0.0294602	0.999939	FBgn0023180	CG1584	SO0001217:protein_coding_gene	Origin recognition complex subunit 6	Orc6	0
FBgn0040271	3687.06	0.173344	0.192329	0.901287	0.367436	0.826332	FBgn0040271	3687.06	0.0779938	0.192315	0.405553	0.685071	0.999939	FBgn0040271	CG6725	SO0001217:protein_coding_gene	Sulfated	Sulf1	0
FBgn0250868	192.961	-0.458319	0.508589	-0.901159	0.367504	0.826342	FBgn0250868	192.961	-0.513668	0.509288	-1.0086	0.313166	0.999939	FBgn0250868	CG42239	SO0001217:protein_coding_gene	-	CG42239	0
FBgn0263029	1652.95	0.172107	0.191043	0.90088	0.367652	0.826531	FBgn0263029	1652.95	0.048904	0.190975	0.256075	0.797893	0.999939	FBgn0263029	CG43324	SO0001217:protein_coding_gene	-	CG43324	0
FBgn0261881	226.489	0.248107	0.275605	0.900227	0.367999	0.826594	FBgn0261881	226.489	0.527926	0.275404	1.91692	0.0552487	0.999939	FBgn0261881	CG4140	SO0001217:protein_coding_gene	-	Ankrd49	0
FBgn0031449	6557.83	0.152466	0.169336	0.900377	0.36792	0.826594	FBgn0031449	6557.83	-0.0820982	0.169331	-0.484838	0.627791	0.999939	FBgn0031449	CG31689	SO0001217:protein_coding_gene	-	CG31689	0
FBgn0030877	271.765	-0.257741	0.286302	-0.900242	0.367992	0.826594	FBgn0030877	271.765	-0.0441261	0.286218	-0.15417	0.877476	0.999939	FBgn0030877	CG7846	SO0001217:protein_coding_gene	Actin-related protein 8	Arp8	0
FBgn0028475	1648.24	-0.323278	0.359066	-0.900332	0.367944	0.826594	FBgn0028475	1648.24	0.289792	0.359124	0.80694	0.419701	0.999939	FBgn0028475	CG10221	SO0001217:protein_coding_gene	HMG-coA reductase degradation 3	Hrd3	0
FBgn0036220	2.50049	-2.33352	2.59182	-0.900339	0.36794	0.826594	FBgn0036220	2.50049	-1.49654	2.06181	-0.725836	0.467939	0.999939	FBgn0036220	CG5897	SO0001217:protein_coding_gene	-	CG5897	0
FBgn0036609	18.5221	-5.36943	5.96896	-0.899559	0.368355	0.827249	FBgn0036609	18.5221	2.20774	6.10996	0.361335	0.717849	0.999939	FBgn0036609	CG13039	SO0001217:protein_coding_gene	-	CG13039	0
FBgn0040773	9513.86	0.249056	0.276954	0.899266	0.368511	0.827457	FBgn0040773	9513.86	-0.197285	0.27695	-0.712348	0.476249	0.999939	FBgn0040773	CG2249	SO0001217:protein_coding_gene	Cytochrome c oxidase subunit 7C	COX7C	0
FBgn0037181	4.95607	1.31132	1.45943	0.898519	0.368909	0.827679	FBgn0037181	4.95607	1.67114	1.44584	1.15583	0.247751	0.999939	FBgn0037181	CG11370	SO0001217:protein_coding_gene	-	CG11370	0
FBgn0000611	7626.57	0.105727	0.117689	0.89836	0.368994	0.827679	FBgn0000611	7626.57	0.0182567	0.117634	0.155199	0.876664	0.999939	FBgn0000611	CG8933	SO0001217:protein_coding_gene	extradenticle	exd	0
FBgn0033257	155.935	-0.366052	0.407432	-0.898437	0.368953	0.827679	FBgn0033257	155.935	-0.406513	0.403933	-1.00639	0.314228	0.999939	FBgn0033257	CG8713	SO0001217:protein_coding_gene	sandman	sand	0
FBgn0262508	17342	-0.39118	0.435416	-0.898406	0.368969	0.827679	FBgn0262508	17342	-0.270672	0.435415	-0.621641	0.534178	0.999939	FBgn0262508	CG43078	SO0001217:protein_coding_gene	-	CG43078	0
FBgn0028913	20.5089	-6.54719	7.28747	-0.898417	0.368963	0.827679	FBgn0028913	20.5089	2.99827	7.38169	0.406177	0.684612	0.999939	FBgn0028913	CG3473	SO0001217:protein_coding_gene	-	CG3473	0
FBgn0051493	11.0207	-6.5677	7.30869	-0.898615	0.368858	0.827679	FBgn0051493	11.0207	-0.361923	7.44927	-0.0485851	0.96125	0.999939	FBgn0051493	CG31493	SO0001217:protein_coding_gene	-	CG31493	0
FBgn0038058	507.934	-0.139229	0.155011	-0.898192	0.369083	0.827736	FBgn0038058	507.934	-0.036713	0.154634	-0.237419	0.812332	0.999939	FBgn0038058	CG5608	SO0001217:protein_coding_gene	-	CG5608	0
FBgn0051184	125.942	0.352198	0.392582	0.897132	0.369648	0.828119	FBgn0051184	125.942	0.528966	0.392661	1.34713	0.177938	0.999939	FBgn0051184	CG31184	SO0001217:protein_coding_gene	Like Sm 3	LSm3	0
FBgn0039354	95.2122	0.34171	0.381466	0.895783	0.370369	0.828119	FBgn0039354	95.2122	-0.0589776	0.376586	-0.156611	0.875551	0.999939	FBgn0039354	CG31096	SO0001217:protein_coding_gene	Leucine-rich repeat-containing G protein-coupled receptor 3	Lgr3	0
FBgn0063491	4945.17	0.25323	0.282644	0.89593	0.37029	0.828119	FBgn0063491	4945.17	0.18506	0.28243	0.655241	0.512313	0.999939	FBgn0063491	CG17534	SO0001217:protein_coding_gene	Glutathione S transferase E9	GstE9	0
FBgn0030963	118.382	0.240515	0.268253	0.896597	0.369934	0.828119	FBgn0030963	118.382	-0.138889	0.266455	-0.521248	0.602194	0.999939	FBgn0030963	CG7101	SO0001217:protein_coding_gene	-	CG7101	0
FBgn0013751	242.503	0.217591	0.242897	0.895816	0.370351	0.828119	FBgn0013751	242.503	0.0587246	0.24252	0.242144	0.808669	0.999939	FBgn0013751	CG1072	SO0001217:protein_coding_gene	Arrowhead	Awh	0
FBgn0040465	701.522	0.131181	0.146418	0.895931	0.370289	0.828119	FBgn0040465	701.522	0.079801	0.146076	0.546299	0.584861	0.999939	FBgn0040465	CG12767	SO0001217:protein_coding_gene	Dorsal interacting protein 3	Dlip3	0
FBgn0031627	5344.54	0.103561	0.115547	0.896269	0.370109	0.828119	FBgn0031627	5344.54	0.0487131	0.115488	0.421804	0.673168	0.999939	FBgn0031627	CG15630	SO0001217:protein_coding_gene	factor of interpulse interval	fipi	0
FBgn0050443	411.825	-0.177672	0.19797	-0.897471	0.369468	0.828119	FBgn0050443	411.825	0.00528239	0.198025	0.0266754	0.978719	0.999939	FBgn0050443	CG30443	SO0001217:protein_coding_gene	Optix-binding protein	Opbp	0
FBgn0026160	16833.1	-0.192398	0.214728	-0.896007	0.370249	0.828119	FBgn0026160	16833.1	-0.0768519	0.214767	-0.357838	0.720464	0.999939	FBgn0026160	CG7958	SO0001217:protein_coding_gene	tonalli	tna	0
FBgn0052000	18497	-0.209869	0.234149	-0.896303	0.370091	0.828119	FBgn0052000	18497	-0.102977	0.234147	-0.439795	0.660085	0.999939	FBgn0052000	CG32000	SO0001217:protein_coding_gene	anne boleyn	anne	0
FBgn0030008	178.446	-0.267691	0.298327	-0.897307	0.369555	0.828119	FBgn0030008	178.446	-0.0101845	0.299176	-0.0340418	0.972844	0.999939	FBgn0030008	CG2129	SO0001217:protein_coding_gene	-	CG2129	0
FBgn0039941	348.365	-0.268115	0.298895	-0.897022	0.369707	0.828119	FBgn0039941	348.365	-0.236069	0.29997	-0.786974	0.431297	0.999939	FBgn0039941	CG17167	SO0001217:protein_coding_gene	-	CG17167	0
FBgn0037350	346.745	-0.286765	0.320117	-0.895813	0.370353	0.828119	FBgn0037350	346.745	-0.511	0.32131	-1.59036	0.111753	0.999939	FBgn0037350	CG2911	SO0001217:protein_coding_gene	Diphthamide biosynthesis 4	Dph4	0
FBgn0250757	2166.59	-0.310426	0.34641	-0.896123	0.370187	0.828119	FBgn0250757	2166.59	0.37418	0.34632	1.08045	0.279944	0.999939	FBgn0250757	CG42235	SO0001217:protein_coding_gene	kin of rumpel	kumpel	0
FBgn0015929	171.411	-0.312726	0.34854	-0.897246	0.369588	0.828119	FBgn0015929	171.411	-0.141169	0.35103	-0.402156	0.687569	0.999939	FBgn0015929	CG1616	SO0001217:protein_coding_gene	disc proliferation abnormal	dpa	0
FBgn0032934	348.85	-0.399498	0.44601	-0.895715	0.370405	0.828119	FBgn0032934	348.85	0.079624	0.446126	0.178478	0.858347	0.999939	FBgn0032934	CG8679	SO0001217:protein_coding_gene	-	CG8679	0
FBgn0052189	2.8052	-1.90595	2.12755	-0.895846	0.370335	0.828119	FBgn0052189	2.8052	-3.86447	2.39203	-1.61556	0.106189	0.999939	FBgn0052189	CG32189	SO0001217:protein_coding_gene	-	CG32189	0
FBgn0265267	47.1831	-4.02479	4.48946	-0.896497	0.369987	0.828119	FBgn0265267	47.1831	1.64481	4.57375	0.359619	0.719132	0.999939	FBgn0265267	CG18258	SO0001217:protein_coding_gene	-	CG18258	0
FBgn0086909	2383.01	0.129557	0.144854	0.894402	0.371107	0.829114	FBgn0086909	2383.01	0.0101976	0.145057	0.070301	0.943954	0.999939	FBgn0086909	CG31751	SO0001217:protein_coding_gene	-	CG31751	0
FBgn0039869	743.364	-0.280977	0.314124	-0.894479	0.371066	0.829114	FBgn0039869	743.364	-0.0358367	0.314195	-0.114059	0.909191	0.999939	FBgn0039869	CG1890	SO0001217:protein_coding_gene	Tubulin binding cofactor A	Tbca	0
FBgn0033767	276.297	-0.329515	0.368382	-0.894492	0.371059	0.829114	FBgn0033767	276.297	0.25654	0.368185	0.696768	0.485948	0.999939	FBgn0033767	CG13148	SO0001217:protein_coding_gene	-	CG13148	0
FBgn0039087	2.79493	-6.53577	7.30699	-0.894455	0.371079	0.829114	FBgn0039087	2.79493	1.95324	7.34255	0.266017	0.790226	0.999939	FBgn0039087	CG10168	SO0001217:protein_coding_gene	UDP-glycosyltransferase family 303 member B2	Ugt303B2	0
FBgn0030217	303.443	0.156821	0.175383	0.894163	0.371235	0.829247	FBgn0030217	303.443	-0.0164796	0.176234	-0.0935101	0.925498	0.999939	FBgn0030217	CG2124	SO0001217:protein_coding_gene	-	CG2124	0
FBgn0042092	121.672	-0.35166	0.393333	-0.894052	0.371294	0.829247	FBgn0042092	121.672	-0.145543	0.392981	-0.370356	0.711117	0.999939	FBgn0042092	CG13773	SO0001217:protein_coding_gene	RNA polymerase I subunit F	Polr1F	0
FBgn0029003	524.032	0.176309	0.197316	0.893534	0.371571	0.82933	FBgn0029003	524.032	0.207722	0.196543	1.05688	0.290568	0.999939	FBgn0029003	CG4746	SO0001217:protein_coding_gene	mab-21	mab-21	0
FBgn0261610	992.538	-0.233586	0.261477	-0.89333	0.371681	0.82933	FBgn0261610	992.538	-0.205324	0.261463	-0.785289	0.432284	0.999939	FBgn0261610	CG42699	SO0001217:protein_coding_gene	-	CG42699	0
FBgn0033135	234.4	-0.273384	0.30608	-0.893176	0.371763	0.82933	FBgn0033135	234.4	-0.257334	0.304955	-0.843841	0.398758	0.999939	FBgn0033135	CG12839	SO0001217:protein_coding_gene	Tetraspanin 42En	Tsp42En	0
FBgn0033574	968.357	-0.353172	0.395463	-0.89306	0.371825	0.82933	FBgn0033574	968.357	-0.0140408	0.394902	-0.0355552	0.971637	0.999939	FBgn0033574	CG7722	SO0001217:protein_coding_gene	Serpin 47C	Spn47C	0
FBgn0051370	240.455	-0.478791	0.536119	-0.893069	0.37182	0.82933	FBgn0051370	240.455	-0.0842303	0.535483	-0.157298	0.87501	0.999939	FBgn0051370	CG31370	SO0001217:protein_coding_gene	-	CG31370	0
FBgn0038261	23.4899	-0.524519	0.587351	-0.893025	0.371844	0.82933	FBgn0038261	23.4899	-0.102472	0.612708	-0.167244	0.867178	0.999939	FBgn0038261	CG14856	SO0001217:protein_coding_gene	-	CG14856	0
FBgn0267617	6.16767	-1.61147	1.80362	-0.893466	0.371608	0.82933	FBgn0267617	6.16767	-0.187079	1.79278	-0.104351	0.916891	0.999939	FBgn0267617	CR45955	SO0002182:antisense_lncRNA_gene	antisense RNA:CR45955	asRNA:CR45955	0
FBgn0267464	2.88382	-3.71178	4.15605	-0.893102	0.371802	0.82933	FBgn0267464	2.88382	-2.52852	4.29273	-0.589023	0.555846	0.999939	FBgn0267464	CR45814	SO0002182:antisense_lncRNA_gene	antisense RNA:CR45814	asRNA:CR45814	0
FBgn0029882	509.881	-0.247421	0.277188	-0.892612	0.372065	0.829554	FBgn0029882	509.881	0.0160687	0.278019	0.0577972	0.95391	0.999939	FBgn0029882	CG3226	SO0001217:protein_coding_gene	-	CG3226	0
FBgn0038126	110.887	-0.37236	0.417164	-0.892599	0.372072	0.829554	FBgn0038126	110.887	-0.360499	0.413009	-0.87286	0.382739	0.999939	FBgn0038126	CG8483	SO0001217:protein_coding_gene	-	CG8483	0
FBgn0053669	4.40963	-4.75884	5.33242	-0.892435	0.37216	0.829606	FBgn0053669	4.40963	4.81254	5.39403	0.892197	0.372287	0.999939	FBgn0053669	CG33669	SO0001217:protein_coding_gene	-	CG33669	0
FBgn0037934	895.385	-0.448597	0.502753	-0.892282	0.372242	0.829646	FBgn0037934	895.385	0.139348	0.503516	0.27675	0.781972	0.999939	FBgn0037934	CG6830	SO0001217:protein_coding_gene	-	CG6830	0
FBgn0284436	1464.02	-0.297228	0.333226	-0.891971	0.372409	0.829875	FBgn0284436	1464.02	-0.10759	0.33326	-0.322841	0.746816	0.999939	FBgn0284436	CG8258	SO0001217:protein_coding_gene	Chaperonin containing TCP1 subunit 8	CCT8	0
FBgn0015586	345.182	3.17438	3.5645	0.890554	0.373168	0.830229	FBgn0015586	345.182	16.559	3.70786	4.46593	7.97231e-06	0.00231626	FBgn0015586	CG3801	SO0001217:protein_coding_gene	Accessory gland protein 76A	Acp76A	1
FBgn0085231	5.21167	1.20768	1.35631	0.890414	0.373244	0.830229	FBgn0085231	5.21167	0.546201	1.02838	0.53113	0.595329	0.999939	FBgn0085231	CG34202	SO0001217:protein_coding_gene	-	CG34202	0
FBgn0265524	11.8461	0.724226	0.813406	0.890362	0.373271	0.830229	FBgn0265524	11.8461	0.250067	0.792592	0.315506	0.752378	0.999939	FBgn0265524	CR44374	SO0002182:antisense_lncRNA_gene	antisense RNA:CR44374	asRNA:CR44374	0
FBgn0038180	134.156	0.3705	0.416064	0.890487	0.373205	0.830229	FBgn0038180	134.156	-0.131779	0.40396	-0.326219	0.744259	0.999939	FBgn0038180	CG9307	SO0001217:protein_coding_gene	Chitinase 5	Cht5	0
FBgn0262567	98.7431	0.302124	0.339171	0.890772	0.373052	0.830229	FBgn0262567	98.7431	0.511949	0.334437	1.53078	0.125824	0.999939	FBgn0262567	CG43107	SO0001217:protein_coding_gene	-	CG43107	0
FBgn0036116	4338.43	0.266625	0.29934	0.890708	0.373086	0.830229	FBgn0036116	4338.43	0.045897	0.299211	0.153394	0.878088	0.999939	FBgn0036116	CG7888	SO0001217:protein_coding_gene	-	CG7888	0
FBgn0005775	6098.34	0.220455	0.247458	0.890878	0.372994	0.830229	FBgn0005775	6098.34	0.0787038	0.247411	0.318109	0.750402	0.999939	FBgn0005775	CG7503	SO0001217:protein_coding_gene	Connectin	Con	0
FBgn0036848	777.055	-0.195322	0.219374	-0.890359	0.373273	0.830229	FBgn0036848	777.055	-0.168708	0.216786	-0.778223	0.436437	0.999939	FBgn0036848	CG10424	SO0001217:protein_coding_gene	NAD(P)HX dehydratase	Naxd	0
FBgn0027537	423.041	-0.200835	0.225424	-0.890923	0.37297	0.830229	FBgn0027537	423.041	-0.0180088	0.225466	-0.0798735	0.936338	0.999939	FBgn0027537	CG11092	SO0001217:protein_coding_gene	Nucleoporin 93kD-1	Nup93-1	0
FBgn0034854	2985.75	-0.201828	0.226679	-0.890371	0.373267	0.830229	FBgn0034854	2985.75	-0.044805	0.226607	-0.197721	0.843263	0.999939	FBgn0034854	CG3493	SO0001217:protein_coding_gene	Golgin-245	Golgin245	0
FBgn0026148	375.79	-0.213184	0.239407	-0.890466	0.373216	0.830229	FBgn0026148	375.79	-0.0323901	0.235831	-0.137344	0.890759	0.999939	FBgn0026148	CG12253	SO0001217:protein_coding_gene	-	CG12253	0
FBgn0260004	811.072	0.354847	0.398645	0.890132	0.373395	0.830299	FBgn0260004	811.072	-0.0322177	0.399356	-0.0806742	0.935701	0.999939	FBgn0260004	CG7000	SO0001217:protein_coding_gene	Sensory neuron membrane protein 1	Snmp1	0
FBgn0033879	4735.19	0.283866	0.318971	0.889943	0.373497	0.830299	FBgn0033879	4735.19	0.118996	0.319009	0.373017	0.709136	0.999939	FBgn0033879	CG6543	SO0001217:protein_coding_gene	Enoyl-CoA hydratase, short chain 1	Echs1	0
FBgn0085431	332.158	0.250238	0.281165	0.890003	0.373464	0.830299	FBgn0085431	332.158	0.447715	0.280506	1.5961	0.110466	0.999939	FBgn0085431	CG34402	SO0001217:protein_coding_gene	Sol1	Sol1	0
FBgn0033631	4825.29	0.207872	0.233713	0.889431	0.373772	0.830483	FBgn0033631	4825.29	0.0334642	0.233804	0.143129	0.886188	0.999939	FBgn0033631	CG9027	SO0001217:protein_coding_gene	Superoxide dismutase 3	Sod3	0
FBgn0004795	3235.53	-0.22181	0.249363	-0.889506	0.373731	0.830483	FBgn0004795	3235.53	-0.0519839	0.249459	-0.208387	0.834927	0.999939	FBgn0004795	CG5403	SO0001217:protein_coding_gene	retained	retn	0
FBgn0000625	561.085	-0.250966	0.282123	-0.889559	0.373703	0.830483	FBgn0000625	561.085	-0.147716	0.282888	-0.522172	0.601551	0.999939	FBgn0000625	CG10488	SO0001217:protein_coding_gene	eyegone	eyg	0
FBgn0029518	5.0597	-0.850769	0.956767	-0.889213	0.373889	0.8306	FBgn0029518	5.0597	-1.81679	1.19898	-1.51527	0.129703	0.999939	FBgn0029518	CG13376	SO0001217:protein_coding_gene	-	CG13376	0
FBgn0260462	9889.53	0.194483	0.218758	0.889033	0.373985	0.830672	FBgn0260462	9889.53	0.234863	0.218715	1.07383	0.282897	0.999939	FBgn0260462	CG12163	SO0001217:protein_coding_gene	Cathepsin F	CtsF	0
FBgn0001565	3085.18	-0.186849	0.21025	-0.888697	0.374166	0.830931	FBgn0001565	3085.18	-0.203404	0.210271	-0.967343	0.333373	0.999939	FBgn0001565	CG1666	SO0001217:protein_coding_gene	DEAD-box helicase 56	Ddx56	0
FBgn0033134	1418.26	0.300462	0.338583	0.887412	0.374857	0.831157	FBgn0033134	1418.26	0.0726229	0.338303	0.214668	0.830026	0.999939	FBgn0033134	CG12840	SO0001217:protein_coding_gene	Tetraspanin 42El	Tsp42El	0
FBgn0047178	309.378	0.22219	0.250812	0.885881	0.375682	0.831157	FBgn0047178	309.378	0.226745	0.250007	0.906953	0.364431	0.999939	FBgn0047178	CG32147	SO0001217:protein_coding_gene	-	CG32147	0
FBgn0033000	928.178	0.218529	0.246079	0.888046	0.374516	0.831157	FBgn0033000	928.178	0.0361961	0.245882	0.147209	0.882967	0.999939	FBgn0033000	CG14464	SO0001217:protein_coding_gene	-	CG14464	0
FBgn0014092	375.766	0.208506	0.234719	0.888322	0.374368	0.831157	FBgn0014092	375.766	0.200055	0.23417	0.854317	0.392929	0.999939	FBgn0014092	CG4278	SO0001217:protein_coding_gene	-	CG4278	0
FBgn0036165	19773.7	0.188457	0.212457	0.887035	0.37506	0.831157	FBgn0036165	19773.7	0.127621	0.212447	0.600721	0.548026	0.999939	FBgn0036165	CG7533	SO0001217:protein_coding_gene	charybde	chrb	0
FBgn0014417	785.389	0.183283	0.206819	0.886197	0.375511	0.831157	FBgn0014417	785.389	0.175944	0.2068	0.850796	0.394883	0.999939	FBgn0014417	CG13397	SO0001217:protein_coding_gene	N-acetyl-alpha-glucosaminidase	Naglu	0
FBgn0019957	6022.78	0.173902	0.196307	0.885866	0.37569	0.831157	FBgn0019957	6022.78	0.0951607	0.196324	0.484713	0.62788	0.999939	FBgn0019957	CG6343	SO0001217:protein_coding_gene	NADH dehydrogenase (ubiquinone) 42 kDa subunit	ND-42	0
FBgn0038871	501.226	0.173261	0.195379	0.886791	0.375191	0.831157	FBgn0038871	501.226	0.0350154	0.196009	0.178642	0.858219	0.999939	FBgn0038871	CG3337	SO0001217:protein_coding_gene	-	CG3337	0
FBgn0032731	4125.46	0.114125	0.128651	0.887096	0.375027	0.831157	FBgn0032731	4125.46	0.00208559	0.128605	0.0162171	0.987061	0.999939	FBgn0032731	CG10641	SO0001217:protein_coding_gene	Swiprosin-1	Swip-1	0
FBgn0020304	7805.72	-0.121943	0.137456	-0.887143	0.375002	0.831157	FBgn0020304	7805.72	-0.0320775	0.137367	-0.233517	0.81536	0.999939	FBgn0020304	CG3365	SO0001217:protein_coding_gene	drongo	drongo	0
FBgn0013263	6572.42	-0.170015	0.191834	-0.886259	0.375478	0.831157	FBgn0013263	6572.42	-0.135973	0.191819	-0.708863	0.478409	0.999939	FBgn0013263	CG33261	SO0001217:protein_coding_gene	Trithorax-like	Trl	0
FBgn0082585	1897.41	-0.173256	0.195156	-0.88778	0.374659	0.831157	FBgn0082585	1897.41	-0.484806	0.195727	-2.47694	0.0132513	0.845078	FBgn0082585	CG30023	SO0001217:protein_coding_gene	sprite	sprt	0
FBgn0010409	24063.6	-0.187981	0.212119	-0.886207	0.375506	0.831157	FBgn0010409	24063.6	-0.371047	0.212121	-1.74922	0.0802534	0.999939	FBgn0010409	CG6510	SO0001217:protein_coding_gene	Ribosomal protein L18A	RpL18A	0
FBgn0010747	1422.56	-0.190159	0.214312	-0.887302	0.374916	0.831157	FBgn0010747	1422.56	0.0243034	0.214847	0.11312	0.909936	0.999939	FBgn0010747	CG4659	SO0001217:protein_coding_gene	Signal recognition particle 54k	Srp54k	0
FBgn0035101	3377.48	-0.192788	0.217507	-0.886352	0.375428	0.831157	FBgn0035101	3377.48	-0.0969441	0.217298	-0.446135	0.655499	0.999939	FBgn0035101	CG1212	SO0001217:protein_coding_gene	p130CAS	p130CAS	0
FBgn0032330	837.519	-0.204541	0.230763	-0.886368	0.375419	0.831157	FBgn0032330	837.519	-0.297948	0.231602	-1.28647	0.198281	0.999939	FBgn0032330	CG31868	SO0001217:protein_coding_gene	SAM-motif ubiquitously expressed punctatedly localized protein	Samuel	0
FBgn0266685	80.8883	-0.275868	0.311126	-0.886678	0.375252	0.831157	FBgn0266685	80.8883	-0.148225	0.310149	-0.477915	0.632711	0.999939	FBgn0266685	CR45175	SO0002182:antisense_lncRNA_gene	antisense RNA:CR45175	asRNA:CR45175	0
FBgn0031093	1055.79	-0.281841	0.318194	-0.88575	0.375752	0.831157	FBgn0031093	1055.79	0.265911	0.318254	0.835531	0.403419	0.999939	FBgn0031093	CG9581	SO0001217:protein_coding_gene	-	CG9581	0
FBgn0288310	4588	-0.31105	0.351213	-0.885646	0.375809	0.831157	FBgn0288310	4588	-0.0919275	0.351203	-0.26175	0.793514	0.999939	FBgn0288310	CG42863	SO0001217:protein_coding_gene	mauve	mv	0
FBgn0005670	154.229	-0.394359	0.444448	-0.887301	0.374917	0.831157	FBgn0005670	154.229	0.101388	0.447172	0.226731	0.820633	0.999939	FBgn0005670	CG3656	SO0001217:protein_coding_gene	Cytochrome P450 4d1	Cyp4d1	0
FBgn0039593	236.534	-0.886152	1.00023	-0.885947	0.375646	0.831157	FBgn0039593	236.534	0.777764	0.999811	0.777911	0.436621	0.999939	FBgn0039593	CG9989	SO0001217:protein_coding_gene	Stress induced DNase	Sid	0
FBgn0050178	18.8746	-1.94621	2.19352	-0.887252	0.374943	0.831157	FBgn0050178	18.8746	2.63447	2.27529	1.15786	0.246919	0.999939	FBgn0050178	CG30178	SO0001217:protein_coding_gene	-	CG30178	0
FBgn0036577	2.69486	-1.97516	2.22746	-0.886729	0.375225	0.831157	FBgn0036577	2.69486	-0.404823	2.17048	-0.186513	0.852043	0.999939	FBgn0036577	CG13073	SO0001217:protein_coding_gene	-	CG13073	0
FBgn0034515	390.719	-2.35905	2.65604	-0.888184	0.374442	0.831157	FBgn0034515	390.719	-5.25409	2.67532	-1.96391	0.0495402	0.999939	FBgn0034515	CG13428	SO0001217:protein_coding_gene	-	CG13428	0
FBgn0083951	17.0635	-1.21816	1.37587	-0.885375	0.375955	0.831254	FBgn0083951	17.0635	-0.36722	1.36505	-0.269016	0.787917	0.999939	FBgn0083951	CG34115	SO0001217:protein_coding_gene	-	CG34115	0
FBgn0028903	77.5353	-4.65876	5.2622	-0.885326	0.375981	0.831254	FBgn0028903	77.5353	8.06015	5.36518	1.50231	0.133018	0.999939	FBgn0028903	CG13243	SO0001217:protein_coding_gene	-	CG13243	0
FBgn0044011	239.488	0.378237	0.427698	0.884357	0.376503	0.831629	FBgn0044011	239.488	0.231252	0.427494	0.540948	0.588544	0.999939	FBgn0044011	CG1859	SO0001217:protein_coding_gene	Serpin 43Ad	Spn43Ad	0
FBgn0287210	445.966	-0.488117	0.551705	-0.884742	0.376296	0.831629	FBgn0287210	445.966	0.298909	0.550568	0.542909	0.587192	0.999939	FBgn0287210	CG46440	SO0001217:protein_coding_gene	-	CG46440	0
FBgn0030500	31.1184	-0.530707	0.599799	-0.884807	0.376261	0.831629	FBgn0030500	31.1184	0.110891	0.603682	0.183691	0.854256	0.999939	FBgn0030500	CG9938	SO0001217:protein_coding_gene	Ndc80	Ndc80	0
FBgn0266891	4.1484	-5.66895	6.41068	-0.884297	0.376536	0.831629	FBgn0266891	4.1484	0.599655	6.51606	0.0920273	0.926676	0.999939	FBgn0266891	CR45351	SO0002127:lncRNA_gene	long non-coding RNA:CR45351	lncRNA:CR45351	0
FBgn0031749	24.5497	-6.43918	7.28152	-0.884317	0.376525	0.831629	FBgn0031749	24.5497	3.36371	7.37587	0.456043	0.648359	0.999939	FBgn0031749	CG14000	SO0001217:protein_coding_gene	-	CG14000	0
FBgn0263502	3.01566	-6.50963	7.35918	-0.884559	0.376394	0.831629	FBgn0263502	3.01566	5.00407	7.36178	0.679737	0.496671	0.999939	FBgn0263502	CR43491	SO0002127:lncRNA_gene	long non-coding RNA:CR43491	lncRNA:CR43491	0
FBgn0040360	7.29639	0.819184	0.927032	0.883663	0.376878	0.831735	FBgn0040360	7.29639	0.916851	0.975105	0.940259	0.347085	0.999939	FBgn0040360	CG14626	SO0001217:protein_coding_gene	-	CG14626	0
FBgn0050045	51.247	0.498423	0.564179	0.883449	0.376993	0.831735	FBgn0050045	51.247	0.134746	0.568783	0.236903	0.812732	0.999939	FBgn0050045	CG30045	SO0001217:protein_coding_gene	Cuticular protein 49Aa	Cpr49Aa	0
FBgn0041180	10335.8	0.290286	0.328441	0.883829	0.376788	0.831735	FBgn0041180	10335.8	0.137697	0.328441	0.419245	0.675037	0.999939	FBgn0041180	CG10363	SO0001217:protein_coding_gene	Thioester-containing protein 4	Tep4	0
FBgn0051665	9129.04	0.285545	0.323168	0.88358	0.376923	0.831735	FBgn0051665	9129.04	0.239271	0.323124	0.740493	0.459001	0.999939	FBgn0051665	CG31665	SO0001217:protein_coding_gene	weary	wry	0
FBgn0015522	2241.42	0.208678	0.236238	0.88334	0.377053	0.831735	FBgn0015522	2241.42	0.227065	0.235932	0.962418	0.33584	0.999939	FBgn0015522	CG14489	SO0001217:protein_coding_gene	olf186-M	olf186-M	0
FBgn0030245	4669.49	0.134125	0.151741	0.883904	0.376748	0.831735	FBgn0030245	4669.49	0.0799165	0.151738	0.526675	0.59842	0.999939	FBgn0030245	CG1637	SO0001217:protein_coding_gene	-	CG1637	0
FBgn0031768	963.092	-0.07289	0.0825338	-0.883154	0.377153	0.831735	FBgn0031768	963.092	-0.0900971	0.0821076	-1.0973	0.272508	0.999939	FBgn0031768	CG12393	SO0001217:protein_coding_gene	Inositol phosphatase interacting protein	IPIP	0
FBgn0085212	108.557	-0.355308	0.402325	-0.883137	0.377162	0.831735	FBgn0085212	108.557	-0.220926	0.404929	-0.545593	0.585346	0.999939	FBgn0085212	CG34183	SO0001217:protein_coding_gene	-	CG34183	0
FBgn0032582	4.2277	-1.11761	1.26509	-0.883424	0.377007	0.831735	FBgn0032582	4.2277	-2.2034	1.34754	-1.63513	0.102022	0.999939	FBgn0032582	CG13258	SO0001217:protein_coding_gene	-	CG13258	0
FBgn0028999	12.4517	0.718233	0.813485	0.882908	0.377286	0.831768	FBgn0028999	12.4517	0.955213	0.82794	1.15372	0.248614	0.999939	FBgn0028999	CG13906	SO0001217:protein_coding_gene	nervous fingers 1	nerfin-1	0
FBgn0085369	1328.39	0.193512	0.219275	0.882511	0.377501	0.831768	FBgn0085369	1328.39	-0.00228364	0.219242	-0.010416	0.991689	0.999939	FBgn0085369	CG34340	SO0001217:protein_coding_gene	Dorsal root ganglia homeobox	Drgx	0
FBgn0083977	290.978	-0.361712	0.40992	-0.882396	0.377563	0.831768	FBgn0083977	290.978	-0.233543	0.410268	-0.569245	0.56919	0.999939	FBgn0083977	CG34141	SO0001217:protein_coding_gene	-	CG34141	0
FBgn0267103	5.04452	-1.27909	1.44886	-0.882823	0.377332	0.831768	FBgn0267103	5.04452	-1.6714	1.53083	-1.09183	0.274908	0.999939	FBgn0267103	CR45543	SO0002127:lncRNA_gene	long non-coding RNA:CR45543	lncRNA:CR45543	0
FBgn0038158	6.77076	-6.47211	7.33384	-0.8825	0.377506	0.831768	FBgn0038158	6.77076	-0.361936	7.44927	-0.0485868	0.961249	0.999939	FBgn0038158	CG14370	SO0001217:protein_coding_gene	-	CG14370	0
FBgn0028884	11.8414	-6.47388	7.3358	-0.882504	0.377504	0.831768	FBgn0028884	11.8414	1.32445	7.42916	0.178277	0.858506	0.999939	FBgn0028884	CG4892	SO0001217:protein_coding_gene	-	CG4892	0
FBgn0011277	21.6752	0.481018	0.545346	0.882041	0.377754	0.831858	FBgn0011277	21.6752	0.0121044	0.531908	0.0227566	0.981844	0.999939	FBgn0011277	CG3052	SO0001217:protein_coding_gene	Helix loop helix protein 4C	HLH4C	0
FBgn0004914	4081.21	-0.130945	0.148441	-0.882139	0.377701	0.831858	FBgn0004914	4081.21	-0.208224	0.148436	-1.40278	0.160681	0.999939	FBgn0004914	CG9310	SO0001217:protein_coding_gene	Hepatocyte nuclear factor 4	Hnf4	0
FBgn0001994	4737.7	-0.134562	0.152571	-0.881964	0.377796	0.831858	FBgn0001994	4737.7	-0.153004	0.152504	-1.00328	0.315726	0.999939	FBgn0001994	CG7664	SO0001217:protein_coding_gene	cropped	crp	0
FBgn0036436	234.715	0.321312	0.364406	0.881741	0.377917	0.831884	FBgn0036436	234.715	0.366813	0.363745	1.00843	0.313246	0.999939	FBgn0036436	CG4914	SO0001217:protein_coding_gene	-	CG4914	0
FBgn0035842	238.548	-0.301131	0.341533	-0.881705	0.377936	0.831884	FBgn0035842	238.548	-0.223695	0.340525	-0.656911	0.511238	0.999939	FBgn0035842	CG7504	SO0001217:protein_coding_gene	Senataxin	Setx	0
FBgn0050052	6688.27	0.35593	0.403866	0.881308	0.378151	0.831933	FBgn0050052	6688.27	-0.120234	0.40389	-0.297691	0.765939	0.999939	FBgn0050052	CG30052	SO0001217:protein_coding_gene	Odorant-binding protein 49a	Obp49a	0
FBgn0262617	4529.17	-0.353322	0.400856	-0.881418	0.378092	0.831933	FBgn0262617	4529.17	-0.22351	0.400871	-0.55756	0.577145	0.999939	FBgn0262617	CG43143	SO0001217:protein_coding_gene	Nuak family kinase	Nuak	0
FBgn0267767	2.99827	-1.31705	1.49438	-0.88134	0.378134	0.831933	FBgn0267767	2.99827	-1.341	1.46944	-0.912593	0.361457	0.999939	FBgn0267767	CR46098	SO0002127:lncRNA_gene	long non-coding RNA:CR46098	lncRNA:CR46098	0
FBgn0265496	14.4672	0.770304	0.87448	0.880871	0.378388	0.831974	FBgn0265496	14.4672	1.30272	0.972586	1.33944	0.180428	0.999939	FBgn0265496	CR44365	SO0002127:lncRNA_gene	long non-coding RNA:CR44365	lncRNA:CR44365	0
FBgn0261436	1876.35	0.20271	0.230268	0.880324	0.378684	0.831974	FBgn0261436	1876.35	0.184	0.229678	0.801121	0.423061	0.999939	FBgn0261436	CG18143	SO0001217:protein_coding_gene	Dihydropterin deaminase	DhpD	0
FBgn0000559	120324	-0.155445	0.176519	-0.88061	0.378529	0.831974	FBgn0000559	120324	-0.23717	0.176517	-1.34361	0.179075	0.999939	FBgn0000559	CG2238	SO0001217:protein_coding_gene	eukaryotic translation elongation factor 2	eEF2	0
FBgn0004359	952.208	-0.274874	0.312227	-0.880367	0.378661	0.831974	FBgn0004359	952.208	-0.558481	0.312513	-1.78707	0.0739268	0.999939	FBgn0004359	CG5507	SO0001217:protein_coding_gene	Transcript 48	T48	0
FBgn0003231	9950.68	-0.317584	0.360601	-0.880706	0.378477	0.831974	FBgn0003231	9950.68	0.106336	0.360645	0.294851	0.768108	0.999939	FBgn0003231	CG10360	SO0001217:protein_coding_gene	refractory to sigma P	ref(2)P	0
FBgn0003943	29542.3	-0.456637	0.518656	-0.880425	0.378629	0.831974	FBgn0003943	29542.3	0.134753	0.518662	0.259809	0.795011	0.999939	FBgn0003943	CG11624	SO0001217:protein_coding_gene	Ubiquitin-63E	Ubi-p63E	0
FBgn0033204	707.618	-0.606896	0.689173	-0.880616	0.378526	0.831974	FBgn0033204	707.618	-0.720678	0.687903	-1.04764	0.294803	0.999939	FBgn0033204	CG2065	SO0001217:protein_coding_gene	-	CG2065	0
FBgn0263762	103.347	-3.71471	4.21697	-0.880897	0.378374	0.831974	FBgn0263762	103.347	-16.6279	4.21766	-3.94246	8.06507e-05	0.0184617	FBgn0263762	CG43679	SO0001217:protein_coding_gene	-	CG43679	1
FBgn0262022	6.21367	-3.63346	4.12804	-0.880189	0.378757	0.831993	FBgn0262022	6.21367	-0.586089	4.25697	-0.137678	0.890495	0.999939	FBgn0262022	CG42833	SO0001217:protein_coding_gene	-	CG42833	0
FBgn0036714	1217.92	-0.323256	0.367359	-0.879946	0.378888	0.83214	FBgn0036714	1217.92	-0.164176	0.36759	-0.44663	0.655142	0.999939	FBgn0036714	CG7692	SO0001217:protein_coding_gene	-	CG7692	0
FBgn0046999	780.273	0.277442	0.315599	0.879096	0.379349	0.832214	FBgn0046999	780.273	0.275919	0.316321	0.872274	0.383059	0.999939	FBgn0046999	CG6429	SO0001217:protein_coding_gene	-	CG6429	0
FBgn0039801	10143.7	0.270224	0.307175	0.879707	0.379018	0.832214	FBgn0039801	10143.7	0.120283	0.307181	0.39157	0.695376	0.999939	FBgn0039801	CG11315	SO0001217:protein_coding_gene	Niemann-Pick type C-2h	Npc2h	0
FBgn0030731	4351.44	0.173869	0.197757	0.879204	0.379291	0.832214	FBgn0030731	4351.44	0.372275	0.197826	1.88183	0.0598588	0.999939	FBgn0030731	CG3415	SO0001217:protein_coding_gene	peroxisomal Multifunctional enzyme type 2	Mfe2	0
FBgn0038498	4333.36	0.158206	0.1799	0.879409	0.379179	0.832214	FBgn0038498	4333.36	0.0363072	0.17986	0.201864	0.840023	0.999939	FBgn0038498	CG14334	SO0001217:protein_coding_gene	beaten path IIa	beat-IIa	0
FBgn0035134	259.795	0.157764	0.179491	0.878951	0.379428	0.832214	FBgn0035134	259.795	0.201494	0.177757	1.13353	0.25699	0.999939	FBgn0035134	CG1231	SO0001217:protein_coding_gene	-	CG1231	0
FBgn0037556	3832.62	0.111643	0.126988	0.879168	0.37931	0.832214	FBgn0037556	3832.62	0.074164	0.126867	0.584581	0.55883	0.999939	FBgn0037556	CG9636	SO0001217:protein_coding_gene	-	CG9636	0
FBgn0025635	555.07	-0.124527	0.141701	-0.878801	0.379509	0.832214	FBgn0025635	555.07	-0.310251	0.141429	-2.19368	0.0282582	0.999939	FBgn0025635	CG17829	SO0001217:protein_coding_gene	Histone H4 transcription factor	Hinfp	0
FBgn0286070	1538.77	-0.220667	0.251023	-0.87907	0.379363	0.832214	FBgn0286070	1538.77	-0.0332343	0.250976	-0.13242	0.894652	0.999939	FBgn0286070	CG6556	SO0001217:protein_coding_gene	connector enhancer of ksr	cnk	0
FBgn0032305	10950	-0.253017	0.287945	-0.878699	0.379565	0.832214	FBgn0032305	10950	-0.149869	0.287937	-0.520491	0.602721	0.999939	FBgn0032305	CG6700	SO0001217:protein_coding_gene	-	CG6700	0
FBgn0015075	463.301	-0.286678	0.326252	-0.878702	0.379563	0.832214	FBgn0015075	463.301	0.181402	0.325727	0.556915	0.577586	0.999939	FBgn0015075	CG9054	SO0001217:protein_coding_gene	Dead-box-1	Ddx1	0
FBgn0003980	3.28161	1.74378	1.98495	0.878502	0.379672	0.832307	FBgn0003980	3.28161	0.743959	1.96444	0.378714	0.7049	0.999939	FBgn0003980	CG9046	SO0001217:protein_coding_gene	Vitelline membrane 26Ab	Vm26Ab	0
FBgn0015031	7165.61	0.271478	0.309143	0.878163	0.379855	0.832428	FBgn0015031	7165.61	-0.0857325	0.309125	-0.27734	0.781519	0.999939	FBgn0015031	CG14028	SO0001217:protein_coding_gene	cyclope	cype	0
FBgn0038551	594.775	-0.110842	0.12622	-0.878166	0.379854	0.832428	FBgn0038551	594.775	0.0453723	0.12565	0.3611	0.718025	0.999939	FBgn0038551	CG7357	SO0001217:protein_coding_gene	Oddjob	Odj	0
FBgn0036518	3531.31	-0.150092	0.170977	-0.877851	0.380025	0.832658	FBgn0036518	3531.31	-0.0631373	0.171009	-0.369204	0.711976	0.999939	FBgn0036518	CG32149	SO0001217:protein_coding_gene	Rho GTPase activating protein at 71E	RhoGAP71E	0
FBgn0287187	7835.91	0.189495	0.215956	0.877471	0.380231	0.832688	FBgn0287187	7835.91	0.164533	0.215909	0.762049	0.446031	0.999939	FBgn0287187	CG40049	SO0001217:protein_coding_gene	mitochondrial ribosomal protein S5	mRpS5	0
FBgn0085427	3650.42	-0.282595	0.321983	-0.877673	0.380121	0.832688	FBgn0085427	3650.42	-0.371802	0.322006	-1.15465	0.248236	0.999939	FBgn0085427	CG34398	SO0001217:protein_coding_gene	-	CG34398	0
FBgn0034159	3.2978	-1.59469	1.81733	-0.87749	0.380221	0.832688	FBgn0034159	3.2978	-1.52738	2.02612	-0.753846	0.450942	0.999939	FBgn0034159	CG15615	SO0001217:protein_coding_gene	-	CG15615	0
FBgn0083983	148.219	0.328259	0.374197	0.877236	0.380358	0.83277	FBgn0083983	148.219	0.0865249	0.375962	0.230143	0.817981	0.999939	FBgn0083983	CG34147	SO0001217:protein_coding_gene	mitochondrial ribosomal protein L34	mRpL34	0
FBgn0028916	2573.77	0.133247	0.151907	0.877164	0.380397	0.83277	FBgn0028916	2573.77	0.230888	0.151803	1.52097	0.128267	0.999939	FBgn0028916	CG33090	SO0001217:protein_coding_gene	-	CG33090	0
FBgn0028668	3.62884	-6.45224	7.3575	-0.876961	0.380508	0.832872	FBgn0028668	3.62884	0.599714	7.44927	0.0805065	0.935834	0.999939	FBgn0028668	CG32089	SO0001217:protein_coding_gene	Vacuolar H[+] ATPase 16kD subunit 2	Vha16-2	0
FBgn0021768	474.975	-0.382565	0.43639	-0.876659	0.380672	0.83309	FBgn0021768	474.975	0.0342305	0.436387	0.0784406	0.937478	0.999939	FBgn0021768	CG9710	SO0001217:protein_coding_gene	nudC	nudC	0
FBgn0011740	1083.74	-0.142345	0.162415	-0.876424	0.3808	0.833228	FBgn0011740	1083.74	0.0569928	0.162061	0.351676	0.725081	0.999939	FBgn0011740	CG18802	SO0001217:protein_coding_gene	alpha-Mannosidase class II a	alpha-Man-IIa	0
FBgn0053144	6366.16	-0.1855	0.21172	-0.876156	0.380945	0.833266	FBgn0053144	6366.16	-0.0656918	0.211723	-0.310272	0.756354	0.999939	FBgn0053144	CG33144	SO0001217:protein_coding_gene	-	CG33144	0
FBgn0032363	2416.51	-0.206595	0.235784	-0.876205	0.380919	0.833266	FBgn0032363	2416.51	-0.0984396	0.235602	-0.417822	0.676077	0.999939	FBgn0032363	CG6509	SO0001217:protein_coding_gene	Discs large 5	Dlg5	0
FBgn0032178	428.94	0.243925	0.278459	0.875982	0.38104	0.833331	FBgn0032178	428.94	-0.142984	0.276666	-0.516813	0.605287	0.999939	FBgn0032178	CG4804	SO0001217:protein_coding_gene	Serpin 31A	Spn31A	0
FBgn0266327	6.91108	1.28253	1.4648	0.875567	0.381265	0.833408	FBgn0266327	6.91108	1.63064	1.52491	1.06933	0.284919	0.999939	FBgn0266327	CR44992	SO0002182:antisense_lncRNA_gene	antisense RNA:CR44992	asRNA:CR44992	0
FBgn0266315	17.2596	0.542773	0.620333	0.874971	0.38159	0.833408	FBgn0266315	17.2596	0.424721	0.626433	0.677999	0.497772	0.999939	FBgn0266315	CR44980	SO0002127:lncRNA_gene	long non-coding RNA:CR44980	lncRNA:CR44980	0
FBgn0028546	1119.22	-0.174608	0.199556	-0.874983	0.381583	0.833408	FBgn0028546	1119.22	-0.0834823	0.199829	-0.417769	0.676116	0.999939	FBgn0028546	CG9031	SO0001217:protein_coding_gene	icarus	ics	0
FBgn0031144	322.315	-0.189903	0.216888	-0.87558	0.381258	0.833408	FBgn0031144	322.315	-0.128417	0.215828	-0.595	0.551843	0.999939	FBgn0031144	CG1529	SO0001217:protein_coding_gene	-	CG1529	0
FBgn0085426	1742.17	-0.216345	0.247231	-0.875073	0.381534	0.833408	FBgn0085426	1742.17	-0.152017	0.246864	-0.615792	0.538032	0.999939	FBgn0085426	CG34397	SO0001217:protein_coding_gene	Rad, Gem/Kir family member 3	Rgk3	0
FBgn0264477	73.7979	-0.25829	0.295112	-0.875225	0.381452	0.833408	FBgn0264477	73.7979	-0.70826	0.303873	-2.33077	0.0197653	0.999189	FBgn0264477	CR43885	SO0002182:antisense_lncRNA_gene	antisense RNA:CR43885	asRNA:CR43885	0
FBgn0031865	266.563	-0.593058	0.677551	-0.875297	0.381412	0.833408	FBgn0031865	266.563	0.23753	0.678536	0.350063	0.726291	0.999939	FBgn0031865	CG10806	SO0001217:protein_coding_gene	Na[+]/H[+] hydrogen antiporter 1	Nha1	0
FBgn0264395	11.7886	-0.934054	1.06717	-0.875264	0.38143	0.833408	FBgn0264395	11.7886	0.592933	1.07836	0.549845	0.582426	0.999939	FBgn0264395	CG43843	SO0001217:protein_coding_gene	-	CG43843	0
FBgn0036107	458.582	0.221681	0.253615	0.874082	0.382074	0.833659	FBgn0036107	458.582	0.391194	0.253382	1.54389	0.122614	0.999939	FBgn0036107	CG7949	SO0001217:protein_coding_gene	galla-2	galla-2	0
FBgn0259923	4262.25	0.131489	0.150346	0.87458	0.381802	0.833659	FBgn0259923	4262.25	0.0815141	0.150355	0.542143	0.58772	0.999939	FBgn0259923	CG9699	SO0001217:protein_coding_gene	Septin 4	Septin4	0
FBgn0033309	1088.38	-0.154415	0.176633	-0.87421	0.382004	0.833659	FBgn0033309	1088.38	0.233648	0.176545	1.32345	0.185687	0.999939	FBgn0033309	CG8735	SO0001217:protein_coding_gene	Lunapark	Lnpk	0
FBgn0005427	4121.74	-0.181631	0.207779	-0.874155	0.382034	0.833659	FBgn0005427	4121.74	-0.121832	0.207761	-0.586403	0.557605	0.999939	FBgn0005427	CG3114	SO0001217:protein_coding_gene	erect wing	ewg	0
FBgn0039631	299.244	-0.231561	0.264988	-0.873855	0.382197	0.833659	FBgn0039631	299.244	0.0401149	0.265001	0.151377	0.879679	0.999939	FBgn0039631	CG11305	SO0001217:protein_coding_gene	Sirtuin 7	Sirt7	0
FBgn0032613	642.252	-0.277879	0.317785	-0.874425	0.381887	0.833659	FBgn0032613	642.252	0.239434	0.318916	0.750772	0.45279	0.999939	FBgn0032613	CG13283	SO0001217:protein_coding_gene	Neprilysin-like 9	Nepl9	0
FBgn0053143	2721.26	-0.293546	0.336073	-0.873459	0.382413	0.833659	FBgn0053143	2721.26	-0.161997	0.33591	-0.482264	0.629618	0.999939	FBgn0053143	CG33143	SO0001217:protein_coding_gene	-	CG33143	0
FBgn0035678	79.7622	-0.313459	0.358843	-0.873526	0.382376	0.833659	FBgn0035678	79.7622	-0.244904	0.351759	-0.696226	0.486287	0.999939	FBgn0035678	CG10469	SO0001217:protein_coding_gene	-	CG10469	0
FBgn0085411	22.591	-0.635115	0.727094	-0.873497	0.382392	0.833659	FBgn0085411	22.591	0.300628	0.747611	0.402117	0.687598	0.999939	FBgn0085411	CG34382	SO0001217:protein_coding_gene	-	CG34382	0
FBgn0051924	15.6238	-6.37327	7.29195	-0.874015	0.38211	0.833659	FBgn0051924	15.6238	2.7765	7.386	0.375913	0.706981	0.999939	FBgn0051924	CG31924	SO0001217:protein_coding_gene	-	CG31924	0
FBgn0030937	3.61827	-6.42799	7.35753	-0.873661	0.382303	0.833659	FBgn0030937	3.61827	-0.362003	7.44927	-0.0485958	0.961241	0.999939	FBgn0030937	CG15042	SO0001217:protein_coding_gene	-	CG15042	0
FBgn0038199	141.961	0.240466	0.275408	0.873128	0.382593	0.833774	FBgn0038199	141.961	0.242492	0.276978	0.875491	0.381307	0.999939	FBgn0038199	CG14358	SO0001217:protein_coding_gene	CCHamide-1	CCHa1	0
FBgn0034351	557.951	-0.149315	0.171012	-0.873126	0.382594	0.833774	FBgn0034351	557.951	-0.122431	0.170984	-0.716037	0.473969	0.999939	FBgn0034351	CG5190	SO0001217:protein_coding_gene	roswell	rswl	0
FBgn0035149	190.167	-0.314268	0.360038	-0.872875	0.382731	0.833791	FBgn0035149	190.167	0.0729003	0.360669	0.202125	0.839819	0.999939	FBgn0035149	CG17183	SO0001217:protein_coding_gene	Mediator complex subunit 30	MED30	0
FBgn0001991	10333.4	-0.386354	0.442605	-0.872908	0.382713	0.833791	FBgn0001991	10333.4	-0.226988	0.44259	-0.512863	0.608047	0.999939	FBgn0001991	CG4894	SO0001217:protein_coding_gene	Ca[2+]-channel protein alpha[[1]] subunit D	Ca-alpha1D	0
FBgn0039812	40.386	-3.54358	4.06126	-0.872532	0.382918	0.834058	FBgn0039812	40.386	3.78692	4.34189	0.872184	0.383108	0.999939	FBgn0039812	CG15548	SO0001217:protein_coding_gene	-	CG15548	0
FBgn0031645	10157.2	0.197671	0.226659	0.872107	0.38315	0.834282	FBgn0031645	10157.2	-0.156134	0.226768	-0.688519	0.491126	0.999939	FBgn0031645	CG3036	SO0001217:protein_coding_gene	-	CG3036	0
FBgn0035710	2077.64	-0.207434	0.237843	-0.872147	0.383128	0.834282	FBgn0035710	2077.64	-0.226726	0.237684	-0.953895	0.340137	0.999939	FBgn0035710	CG10121	SO0001217:protein_coding_gene	SP1173	SP1173	0
FBgn0030521	8943.38	0.211185	0.242222	0.871867	0.383281	0.834427	FBgn0030521	8943.38	0.217316	0.242181	0.897328	0.369544	0.999939	FBgn0030521	CG10992	SO0001217:protein_coding_gene	Cathepsin B	CtsB	0
FBgn0026385	5.10149	3.3691	3.86592	0.871489	0.383487	0.834736	FBgn0026385	5.10149	0.518417	4.09371	0.126637	0.899227	0.999939	FBgn0026385	CG13206	SO0001217:protein_coding_gene	Odorant receptor 47b	Or47b	0
FBgn0014000	1820.24	0.307021	0.352344	0.871366	0.383554	0.834742	FBgn0014000	1820.24	0.0675177	0.352363	0.191614	0.848044	0.999939	FBgn0014000	CG10658	SO0001217:protein_coding_gene	Helical Factor	Hf	0
FBgn0038676	314.023	0.383768	0.440608	0.870995	0.383757	0.83495	FBgn0038676	314.023	0.18224	0.442262	0.412064	0.680292	0.999939	FBgn0038676	CG6026	SO0001217:protein_coding_gene	-	CG6026	0
FBgn0002069	1726.2	-0.325483	0.373708	-0.870954	0.383779	0.83495	FBgn0002069	1726.2	-0.32569	0.373804	-0.871284	0.383599	0.999939	FBgn0002069	CG3821	SO0001217:protein_coding_gene	Aspartyl-tRNA synthetase	AspRS	0
FBgn0024732	1266.53	0.154271	0.177187	0.870666	0.383937	0.835153	FBgn0024732	1266.53	0.0925716	0.172809	0.535687	0.592175	0.999939	FBgn0024732	CG8357	SO0001217:protein_coding_gene	DNA fragmentation factor-related protein 1	Drep1	0
FBgn0038099	13.8014	-0.875747	1.00631	-0.870251	0.384163	0.835505	FBgn0038099	13.8014	0.336289	1.02934	0.326703	0.743892	0.999939	FBgn0038099	CG7091	SO0001217:protein_coding_gene	-	CG7091	0
FBgn0038460	888.032	0.134033	0.154041	0.870113	0.384239	0.835529	FBgn0038460	888.032	0.10937	0.153856	0.710863	0.477169	0.999939	FBgn0038460	CG18622	SO0001217:protein_coding_gene	-	CG18622	0
FBgn0033571	302.797	0.219638	0.2525	0.869852	0.384381	0.835698	FBgn0033571	302.797	0.267333	0.250278	1.06815	0.285455	0.999939	FBgn0033571	CG11979	SO0001217:protein_coding_gene	RNA polymerase II, I and III subunit E	Polr2E	0
FBgn0037669	156.571	-0.430667	0.495258	-0.869581	0.384529	0.83588	FBgn0037669	156.571	-0.0135701	0.496361	-0.0273391	0.978189	0.999939	FBgn0037669	CG9740	SO0001217:protein_coding_gene	Insulator binding factor 2	Ibf2	0
FBgn0039761	85.8249	4.09557	4.71563	0.868509	0.385115	0.836035	FBgn0039761	85.8249	29.6957	4.8245	6.15518	7.49921e-10	7.5532e-07	FBgn0039761	CG18404	SO0001217:protein_coding_gene	-	CG18404	1
FBgn0011705	410.618	0.5469	0.630141	0.867901	0.385449	0.836035	FBgn0011705	410.618	0.454766	0.630764	0.720977	0.470924	0.999939	FBgn0011705	CG9552	SO0001217:protein_coding_gene	rolling stone	rost	0
FBgn0265310	78.6253	0.451683	0.520343	0.868049	0.385368	0.836035	FBgn0265310	78.6253	0.340175	0.519352	0.654999	0.512468	0.999939	FBgn0265310	CR44283	SO0002127:lncRNA_gene	long non-coding RNA:CR44283	lncRNA:CR44283	0
FBgn0040775	20291.4	0.359736	0.414593	0.867684	0.385567	0.836035	FBgn0040775	20291.4	-0.271542	0.414577	-0.654986	0.512477	0.999939	FBgn0040775	CG12158	SO0001217:protein_coding_gene	-	CG12158	0
FBgn0085382	3977.24	0.237193	0.272938	0.869038	0.384826	0.836035	FBgn0085382	3977.24	0.135966	0.272856	0.498306	0.618268	0.999939	FBgn0085382	CG34353	SO0001217:protein_coding_gene	-	CG34353	0
FBgn0003308	1357.31	0.17945	0.206604	0.868573	0.385081	0.836035	FBgn0003308	1357.31	0.12373	0.206372	0.599547	0.548808	0.999939	FBgn0003308	CG7642	SO0001217:protein_coding_gene	rosy	ry	0
FBgn0033229	2413.67	0.110368	0.127166	0.867903	0.385448	0.836035	FBgn0033229	2413.67	0.0167562	0.126851	0.132093	0.894911	0.999939	FBgn0033229	CG12822	SO0001217:protein_coding_gene	-	CG12822	0
FBgn0000117	15436.3	0.107064	0.123287	0.868413	0.385168	0.836035	FBgn0000117	15436.3	0.224132	0.12327	1.81821	0.0690313	0.999939	FBgn0000117	CG11579	SO0001217:protein_coding_gene	armadillo	arm	0
FBgn0033062	3083.84	-0.136111	0.156851	-0.867777	0.385516	0.836035	FBgn0033062	3083.84	-0.129315	0.156776	-0.824839	0.409463	0.999939	FBgn0033062	CG7843	SO0001217:protein_coding_gene	Arsenic resistance protein 2	Ars2	0
FBgn0033052	3265.52	-0.161448	0.186069	-0.867681	0.385569	0.836035	FBgn0033052	3265.52	-0.0868112	0.185962	-0.466822	0.640627	0.999939	FBgn0033052	CG33131	SO0001217:protein_coding_gene	SREBP cleavage activating protein	SCAP	0
FBgn0040080	1516.93	-0.165865	0.190804	-0.869295	0.384686	0.836035	FBgn0040080	1516.93	-0.134725	0.190772	-0.706209	0.480058	0.999939	FBgn0040080	CG5692	SO0001217:protein_coding_gene	partner of inscuteable	pins	0
FBgn0039110	1110.89	-0.296906	0.341784	-0.868695	0.385014	0.836035	FBgn0039110	1110.89	0.143244	0.341942	0.418913	0.67528	0.999939	FBgn0039110	CG10225	SO0001217:protein_coding_gene	Ran binding protein 3	RanBP3	0
FBgn0031489	1051.62	-0.416665	0.480129	-0.867817	0.385494	0.836035	FBgn0031489	1051.62	-0.538562	0.480343	-1.1212	0.262202	0.999939	FBgn0031489	CG17224	SO0001217:protein_coding_gene	-	CG17224	0
FBgn0052107	3.56944	-6.3874	7.35759	-0.868138	0.385319	0.836035	FBgn0052107	3.56944	-1.27784	7.425	-0.1721	0.863359	0.999939	FBgn0052107	CG32107	SO0001217:protein_coding_gene	-	CG32107	0
FBgn0266226	3.52272	-6.38827	7.35759	-0.868256	0.385254	0.836035	FBgn0266226	3.52272	-0.362005	7.44927	-0.048596	0.961241	0.999939	FBgn0266226	CR44921	SO0002127:lncRNA_gene	long non-coding RNA:CR44921	lncRNA:CR44921	0
FBgn0031735	36.0396	0.861903	0.993488	0.867552	0.385639	0.836047	FBgn0031735	36.0396	-1.11168	0.979773	-1.13463	0.256531	0.999939	FBgn0031735	CG11029	SO0001217:protein_coding_gene	-	CG11029	0
FBgn0034008	341.238	0.146553	0.168979	0.867281	0.385788	0.836229	FBgn0034008	341.238	0.135635	0.169594	0.799765	0.423847	0.999939	FBgn0034008	CG8152	SO0001217:protein_coding_gene	-	CG8152	0
FBgn0050122	4405.01	-0.185114	0.213513	-0.86699	0.385947	0.836434	FBgn0050122	4405.01	-0.031372	0.213483	-0.146953	0.883169	0.999939	FBgn0050122	CG30122	SO0001217:protein_coding_gene	-	CG30122	0
FBgn0030864	214.332	0.239967	0.276857	0.866755	0.386076	0.836434	FBgn0030864	214.332	0.255118	0.276542	0.922528	0.356253	0.999939	FBgn0030864	CG8173	SO0001217:protein_coding_gene	-	CG8173	0
FBgn0262901	7.72833	-1.05925	1.22197	-0.866836	0.386032	0.836434	FBgn0262901	7.72833	0.303087	0.837597	0.361853	0.717462	0.999939	FBgn0262901	CR43256	SO0002127:lncRNA_gene	long non-coding RNA:CR43256	lncRNA:CR43256	0
FBgn0002938	85831.6	0.216149	0.249907	0.864917	0.387084	0.837217	FBgn0002938	85831.6	0.238403	0.249911	0.953952	0.340108	0.999939	FBgn0002938	CG5125	SO0001217:protein_coding_gene	neither inactivation nor afterpotential C	ninaC	0
FBgn0029885	641.158	0.173223	0.200263	0.864973	0.387054	0.837217	FBgn0029885	641.158	0.0891853	0.200048	0.445818	0.655728	0.999939	FBgn0029885	CG3224	SO0001217:protein_coding_gene	-	CG3224	0
FBgn0038327	367.898	-0.229426	0.265165	-0.865221	0.386918	0.837217	FBgn0038327	367.898	0.0416063	0.265254	0.156854	0.87536	0.999939	FBgn0038327	CG5063	SO0001217:protein_coding_gene	Translin associated factor X	Trax	0
FBgn0003218	15557.1	-0.246941	0.285338	-0.865432	0.386802	0.837217	FBgn0003218	15557.1	-0.161561	0.285377	-0.566131	0.571305	0.999939	FBgn0003218	CG11111	SO0001217:protein_coding_gene	retinal degeneration B	rdgB	0
FBgn0029761	14285.8	-0.301534	0.348616	-0.864945	0.387069	0.837217	FBgn0029761	14285.8	-0.395175	0.348636	-1.13349	0.257009	0.999939	FBgn0029761	CG10706	SO0001217:protein_coding_gene	small conductance calcium-activated potassium channel	SK	0
FBgn0263379	42.8659	-0.478857	0.553311	-0.865439	0.386798	0.837217	FBgn0263379	42.8659	-0.043414	0.63282	-0.068604	0.945305	0.999939	FBgn0263379	CR43431	SO0002127:lncRNA_gene	long non-coding RNA:CR43431	lncRNA:CR43431	0
FBgn0266408	13.7627	-0.807027	0.932527	-0.865419	0.386809	0.837217	FBgn0266408	13.7627	-1.21788	0.926658	-1.31427	0.188754	0.999939	FBgn0266408	CR45048	SO0002127:lncRNA_gene	long non-coding RNA:CR45048	lncRNA:CR45048	0
FBgn0038315	8.32782	-0.851399	0.98369	-0.865515	0.386756	0.837217	FBgn0038315	8.32782	-1.96247	0.982223	-1.99799	0.0457183	0.999939	FBgn0038315	CG14866	SO0001217:protein_coding_gene	-	CG14866	0
FBgn0026396	5.21811	-1.20889	1.39731	-0.865152	0.386955	0.837217	FBgn0026396	5.21811	1.25345	1.62487	0.771417	0.44046	0.999939	FBgn0026396	CG15377	SO0001217:protein_coding_gene	Odorant receptor 22c	Or22c	0
FBgn0032269	927.726	-3.23798	3.74361	-0.864936	0.387074	0.837217	FBgn0032269	927.726	10.8396	3.784	2.86459	0.00417551	0.405763	FBgn0032269	CG7363	SO0001217:protein_coding_gene	world cup	w-cup	0
FBgn0035026	1321.49	-0.137989	0.15972	-0.863939	0.387621	0.838239	FBgn0035026	1321.49	-0.101912	0.159322	-0.639664	0.522391	0.999939	FBgn0035026	CG12252	SO0001217:protein_coding_gene	TFIIF-interacting CTD phosphatase	Fcp1	0
FBgn0265380	9.78801	0.988317	1.14481	0.863303	0.387971	0.838246	FBgn0265380	9.78801	1.61525	1.14439	1.41145	0.158112	0.999939	FBgn0265380	CR44321	SO0002182:antisense_lncRNA_gene	antisense RNA:CR44321	asRNA:CR44321	0
FBgn0262004	21.947	0.68713	0.795649	0.86361	0.387802	0.838246	FBgn0262004	21.947	-0.741452	0.860143	-0.86201	0.388682	0.999939	FBgn0262004	CG42822	SO0001217:protein_coding_gene	-	CG42822	0
FBgn0033450	93.5393	0.347565	0.402698	0.863091	0.388088	0.838246	FBgn0033450	93.5393	0.0825101	0.397691	0.207473	0.835641	0.999939	FBgn0033450	CG12924	SO0001217:protein_coding_gene	Lsm11	Lsm11	0
FBgn0029950	2273.19	0.29007	0.335923	0.863501	0.387862	0.838246	FBgn0029950	2273.19	-0.0771437	0.335804	-0.229728	0.818303	0.999939	FBgn0029950	CG9657	SO0001217:protein_coding_gene	rumpel	rumpel	0
FBgn0053276	96.6462	0.241629	0.280056	0.86279	0.388253	0.838246	FBgn0053276	96.6462	0.249153	0.277668	0.897304	0.369557	0.999939	FBgn0053276	CG33276	SO0001217:protein_coding_gene	Ubiquitin-related modifier 1	Urm1	0
FBgn0043806	1834.01	0.231233	0.267868	0.863235	0.388008	0.838246	FBgn0043806	1834.01	-0.0409194	0.26784	-0.152775	0.878575	0.999939	FBgn0043806	CG32032	SO0001217:protein_coding_gene	-	CG32032	0
FBgn0034602	1159.23	-0.125652	0.145524	-0.863451	0.38789	0.838246	FBgn0034602	1159.23	-0.20264	0.145057	-1.39697	0.162424	0.999939	FBgn0034602	CG15658	SO0001217:protein_coding_gene	Leucine-rich repeat activity-regulated protein at synapses	Lapsyn	0
FBgn0036576	3009.42	-0.253279	0.29357	-0.862755	0.388272	0.838246	FBgn0036576	3009.42	-0.17951	0.293694	-0.611216	0.541056	0.999939	FBgn0036576	CG5151	SO0001217:protein_coding_gene	-	CG5151	0
FBgn0035770	7389.58	-0.293676	0.340323	-0.862932	0.388175	0.838246	FBgn0035770	7389.58	-0.359638	0.34047	-1.0563	0.290832	0.999939	FBgn0035770	CG8588	SO0001217:protein_coding_gene	pastrel	pst	0
FBgn0041627	243.064	-0.456852	0.529492	-0.862812	0.388241	0.838246	FBgn0041627	243.064	-0.27989	0.526199	-0.531909	0.594789	0.999939	FBgn0041627	CG18801	SO0001217:protein_coding_gene	Ku80	Ku80	0
FBgn0025613	5.16106	1.55817	1.8078	0.861916	0.388734	0.838409	FBgn0025613	5.16106	0.492005	1.91277	0.257222	0.797008	0.999939	FBgn0025613	CG3081	SO0001217:protein_coding_gene	-	CG3081	0
FBgn0039630	68.5515	0.452454	0.52473	0.86226	0.388544	0.838409	FBgn0039630	68.5515	0.220129	0.525823	0.418637	0.675482	0.999939	FBgn0039630	CG11843	SO0001217:protein_coding_gene	-	CG11843	0
FBgn0013672	61040	0.34169	0.396487	0.861794	0.388801	0.838409	FBgn0013672	61040	-0.352359	0.396485	-0.888706	0.374161	0.999939	FBgn0013672	CG34073	SO0001217:protein_coding_gene	mitochondrial ATPase subunit 6	mt:ATPase6	0
FBgn0036811	440.937	0.174125	0.202044	0.861813	0.38879	0.838409	FBgn0036811	440.937	-0.071891	0.201002	-0.357664	0.720595	0.999939	FBgn0036811	CG6884	SO0001217:protein_coding_gene	Mediator complex subunit 11	MED11	0
FBgn0020626	2683.05	-0.136344	0.158184	-0.861937	0.388722	0.838409	FBgn0020626	2683.05	0.164524	0.158207	1.03993	0.298375	0.999939	FBgn0020626	CG6708	SO0001217:protein_coding_gene	Oxysterol binding protein	Osbp	0
FBgn0004618	3399.76	-0.234598	0.272158	-0.861991	0.388692	0.838409	FBgn0004618	3399.76	-0.246494	0.272194	-0.905581	0.365158	0.999939	FBgn0004618	CG7672	SO0001217:protein_coding_gene	glass	gl	0
FBgn0033457	341.481	-0.345567	0.400661	-0.862493	0.388417	0.838409	FBgn0033457	341.481	0.230893	0.400921	0.575906	0.564679	0.999939	FBgn0033457	CG1675	SO0001217:protein_coding_gene	N-terminal methyltransferase	Ntmt	0
FBgn0036396	134.285	0.277036	0.322073	0.860164	0.389699	0.838799	FBgn0036396	134.285	0.483832	0.321458	1.50512	0.132294	0.999939	FBgn0036396	CG17359	SO0001217:protein_coding_gene	-	CG17359	0
FBgn0288229	15059.9	0.252701	0.293389	0.861318	0.389063	0.838799	FBgn0288229	15059.9	0.112029	0.293355	0.38189	0.702543	0.999939	FBgn0288229	CG3164	SO0001217:protein_coding_gene	-	CG3164	0
FBgn0039740	349.284	-0.108524	0.126145	-0.86031	0.389618	0.838799	FBgn0039740	349.284	0.165409	0.127171	1.30068	0.193367	0.999939	FBgn0039740	CG7928	SO0001217:protein_coding_gene	Zinc-finger protein interacting with CP190	ZIPIC	0
FBgn0003210	2174.4	-0.126718	0.147153	-0.86113	0.389166	0.838799	FBgn0003210	2174.4	-0.181906	0.147083	-1.23676	0.216178	0.999939	FBgn0003210	CG11427	SO0001217:protein_coding_gene	ruby	rb	0
FBgn0037608	357.844	-0.156202	0.181512	-0.860556	0.389483	0.838799	FBgn0037608	357.844	0.00341102	0.181383	0.0188057	0.984996	0.999939	FBgn0037608	CG8039	SO0001217:protein_coding_gene	mitochondrial ribosomal protein L19	mRpL19	0
FBgn0027616	9489.89	-0.160901	0.187134	-0.859819	0.389889	0.838799	FBgn0027616	9489.89	-0.0209204	0.187113	-0.111806	0.910977	0.999939	FBgn0027616	CG12076	SO0001217:protein_coding_gene	YTH domain containing 1	Ythdc1	0
FBgn0264002	415.569	-0.211717	0.246126	-0.860196	0.389681	0.838799	FBgn0264002	415.569	-0.148738	0.248209	-0.599244	0.54901	0.999939	FBgn0264002	CG43745	SO0001217:protein_coding_gene	Myosuppressin receptor 2	MsR2	0
FBgn0052676	4688.34	-0.220881	0.256823	-0.860053	0.38976	0.838799	FBgn0052676	4688.34	-0.0899409	0.256813	-0.350219	0.726174	0.999939	FBgn0052676	CG32676	SO0001217:protein_coding_gene	stuxnet	stx	0
FBgn0031216	4919.44	-0.307277	0.357259	-0.860097	0.389736	0.838799	FBgn0031216	4919.44	-0.120135	0.357462	-0.336077	0.736813	0.999939	FBgn0031216	CG11376	SO0001217:protein_coding_gene	Zizimin-related	Zir	0
FBgn0085387	7760.35	-0.324818	0.377432	-0.860601	0.389458	0.838799	FBgn0085387	7760.35	-0.6645	0.377427	-1.76061	0.0783048	0.999939	FBgn0085387	CG34358	SO0001217:protein_coding_gene	shaking B	shakB	0
FBgn0015561	15.5395	-0.92481	1.07527	-0.860074	0.389748	0.838799	FBgn0015561	15.5395	-0.55506	1.05692	-0.525168	0.599466	0.999939	FBgn0015561	CG1650	SO0001217:protein_coding_gene	unplugged	unpg	0
FBgn0067311	22.0149	-4.63844	5.39429	-0.85988	0.389855	0.838799	FBgn0067311	22.0149	-8.8266	5.52547	-1.59744	0.110168	0.999939	FBgn0067311	CG33321	SO0001217:protein_coding_gene	Chemosensory protein B 38b	CheB38b	0
FBgn0046698	5.49054	-6.31208	7.33632	-0.860388	0.389575	0.838799	FBgn0046698	5.49054	1.33041	7.42899	0.179084	0.857872	0.999939	FBgn0046698	CG40448	SO0001217:protein_coding_gene	Protein phosphatase 1, Y-linked 2	Pp1-Y2	0
FBgn0266021	6.49653	-6.32871	7.35665	-0.860271	0.38964	0.838799	FBgn0266021	6.49653	0.599723	7.44927	0.0805076	0.935834	0.999939	FBgn0266021	CR44786	SO0002127:lncRNA_gene	long non-coding RNA:CR44786	lncRNA:CR44786	0
FBgn0051202	9.64158	-1.585	1.8439	-0.85959	0.390015	0.838931	FBgn0051202	9.64158	0.123652	1.84355	0.0670729	0.946524	0.999939	FBgn0051202	CG31202	SO0001217:protein_coding_gene	alpha-Mannosidase class I c	alpha-Man-Ic	0
FBgn0083990	14.5675	0.630197	0.733347	0.859344	0.390151	0.83899	FBgn0083990	14.5675	0.581598	0.956209	0.608233	0.543033	0.999939	FBgn0083990	CR34154	SO0002127:lncRNA_gene	long non-coding RNA:sphinx	lncRNA:sphinx	0
FBgn0039686	348.865	0.213141	0.248053	0.859254	0.3902	0.83899	FBgn0039686	348.865	0.465406	0.250463	1.85818	0.0631428	0.999939	FBgn0039686	CG15506	SO0001217:protein_coding_gene	-	CG15506	0
FBgn0267849	4268.23	-0.0802772	0.0934339	-0.859188	0.390237	0.83899	FBgn0267849	4268.23	-0.0257909	0.093451	-0.275983	0.782561	0.999939	FBgn0267849	CG5081	SO0001217:protein_coding_gene	Syntaxin 7	Syx7	0
FBgn0025592	2615.12	0.188305	0.219236	0.858913	0.390388	0.838991	FBgn0025592	2615.12	0.316562	0.219161	1.44442	0.14862	0.999939	FBgn0025592	CG18374	SO0001217:protein_coding_gene	Glycerol kinase 1	Gk1	0
FBgn0038842	1665.47	0.130951	0.152496	0.858717	0.390496	0.838991	FBgn0038842	1665.47	0.0120136	0.152488	0.0787839	0.937204	0.999939	FBgn0038842	CG5630	SO0001217:protein_coding_gene	hadley	hdly	0
FBgn0263395	6230.35	-0.260329	0.303128	-0.858808	0.390447	0.838991	FBgn0263395	6230.35	-0.175534	0.303111	-0.57911	0.562515	0.999939	FBgn0263395	CG7097	SO0001217:protein_coding_gene	happyhour	hppy	0
FBgn0038018	27.1643	-6.26669	7.29555	-0.858975	0.390355	0.838991	FBgn0038018	27.1643	1.78579	7.41568	0.240812	0.809701	0.999939	FBgn0038018	CG10090	SO0001217:protein_coding_gene	Tim17a1	Tim17a1	0
FBgn0259968	546.292	5.34727	6.2394	0.857016	0.391436	0.839125	FBgn0259968	546.292	-5.02254	6.40306	-0.784397	0.432807	0.999939	FBgn0259968	CG42478	SO0001217:protein_coding_gene	Seminal fluid protein 60F	Sfp60F	0
FBgn0034264	90.5823	0.296417	0.345407	0.858167	0.3908	0.839125	FBgn0034264	90.5823	0.207345	0.34396	0.602817	0.546631	0.999939	FBgn0034264	CG10933	SO0001217:protein_coding_gene	Dachs ligand with SH3s	Dlish	0
FBgn0030164	1234.27	0.262242	0.306074	0.856792	0.39156	0.839125	FBgn0030164	1234.27	0.119758	0.305661	0.3918	0.695206	0.999939	FBgn0030164	CG1889	SO0001217:protein_coding_gene	-	CG1889	0
FBgn0031765	417.644	0.233931	0.272934	0.857099	0.39139	0.839125	FBgn0031765	417.644	0.449275	0.273197	1.64451	0.100071	0.999939	FBgn0031765	CG9109	SO0001217:protein_coding_gene	-	CG9109	0
FBgn0032783	7758.89	0.214358	0.250135	0.85697	0.391461	0.839125	FBgn0032783	7758.89	0.0380438	0.25014	0.15209	0.879116	0.999939	FBgn0032783	CG10237	SO0001217:protein_coding_gene	-	CG10237	0
FBgn0037199	1722.39	0.196741	0.229643	0.856727	0.391596	0.839125	FBgn0037199	1722.39	0.295508	0.229633	1.28687	0.19814	0.999939	FBgn0037199	CG11137	SO0001217:protein_coding_gene	ER membrane protein complex subunit 4	EMC4	0
FBgn0035906	2754.22	0.165719	0.193219	0.857678	0.39107	0.839125	FBgn0035906	2754.22	0.0200133	0.193022	0.103684	0.91742	0.999939	FBgn0035906	CG6673	SO0001217:protein_coding_gene	Glutathione S transferase O2	GstO2	0
FBgn0260439	8510.03	0.0889196	0.103738	0.857157	0.391358	0.839125	FBgn0260439	8510.03	0.0726466	0.103716	0.700438	0.483654	0.999939	FBgn0260439	CG17291	SO0001217:protein_coding_gene	Protein phosphatase 2A at 29B	Pp2A-29B	0
FBgn0034345	5634.21	-0.10883	0.126885	-0.857705	0.391055	0.839125	FBgn0034345	5634.21	-0.113958	0.12683	-0.898507	0.368915	0.999939	FBgn0034345	CG5174	SO0001217:protein_coding_gene	-	CG5174	0
FBgn0027504	1987.48	-0.203063	0.236739	-0.857749	0.391031	0.839125	FBgn0027504	1987.48	-0.0973348	0.236804	-0.411036	0.681046	0.999939	FBgn0027504	CG8878	SO0001217:protein_coding_gene	back seat driver	bsd	0
FBgn0033431	639.896	-0.303228	0.35358	-0.857594	0.391117	0.839125	FBgn0033431	639.896	0.035056	0.353439	0.0991853	0.920991	0.999939	FBgn0033431	CG1827	SO0001217:protein_coding_gene	-	CG1827	0
FBgn0263490	3297.51	-0.304364	0.35526	-0.856738	0.39159	0.839125	FBgn0263490	3297.51	-0.188066	0.355268	-0.529365	0.596552	0.999939	FBgn0263490	CG34100	SO0001217:protein_coding_gene	molting defective	mld	0
FBgn0039233	74.9354	-0.437693	0.510745	-0.85697	0.391461	0.839125	FBgn0039233	74.9354	-0.265847	0.512699	-0.518525	0.604092	0.999939	FBgn0039233	CG7006	SO0001217:protein_coding_gene	-	CG7006	0
FBgn0051720	42.893	-0.677263	0.790281	-0.856989	0.391451	0.839125	FBgn0051720	42.893	-0.189884	0.786641	-0.241386	0.809256	0.999939	FBgn0051720	CG31720	SO0001217:protein_coding_gene	methuselah-like 15	mthl15	0
FBgn0266681	18.3842	-0.734625	0.856798	-0.857407	0.39122	0.839125	FBgn0266681	18.3842	-1.66331	0.942785	-1.76425	0.0776901	0.999939	FBgn0266681	CR45171	SO0002182:antisense_lncRNA_gene	antisense RNA:CR45171	asRNA:CR45171	0
FBgn0043069	37.2626	-3.06702	3.57723	-0.857374	0.391238	0.839125	FBgn0043069	37.2626	-3.22347	3.57448	-0.901801	0.367162	0.999939	FBgn0043069	CG31447	SO0001217:protein_coding_gene	Misexpression suppressor of KSR 4	MESK4	0
FBgn0029762	1600.18	0.244265	0.28538	0.855929	0.392037	0.839237	FBgn0029762	1600.18	-0.063654	0.285275	-0.223132	0.823433	0.999939	FBgn0029762	CG3252	SO0001217:protein_coding_gene	Nutrient Amino Acid Transporter 1	NAAT1	0
FBgn0038763	1321.58	0.131125	0.153145	0.856214	0.391879	0.839237	FBgn0038763	1321.58	0.0188634	0.152829	0.123428	0.901768	0.999939	FBgn0038763	CG4433	SO0001217:protein_coding_gene	Phosphatidylinositol glycan anchor biosynthesis class L	PIG-L	0
FBgn0000575	11336.6	0.106193	0.124018	0.856267	0.39185	0.839237	FBgn0000575	11336.6	-0.0941418	0.124076	-0.758745	0.448005	0.999939	FBgn0000575	CG1007	SO0001217:protein_coding_gene	extra macrochaetae	emc	0
FBgn0034817	344.434	-0.16366	0.191161	-0.856135	0.391923	0.839237	FBgn0034817	344.434	-0.110456	0.190405	-0.580109	0.561841	0.999939	FBgn0034817	CG9882	SO0001217:protein_coding_gene	Arginine methyltransferase 7	Art7	0
FBgn0050101	244.472	-0.216958	0.253454	-0.856004	0.391996	0.839237	FBgn0050101	244.472	-0.811379	0.259578	-3.12577	0.00177341	0.217827	FBgn0050101	CG30101	SO0001217:protein_coding_gene	-	Vajk4	0
FBgn0033945	450.183	-0.550776	0.643093	-0.856448	0.39175	0.839237	FBgn0033945	450.183	-0.361194	0.643489	-0.561306	0.574589	0.999939	FBgn0033945	CG12868	SO0001217:protein_coding_gene	-	CG12868	0
FBgn0264357	8036.58	-0.154473	0.180507	-0.855772	0.392124	0.839284	FBgn0264357	8036.58	-0.136556	0.180509	-0.756506	0.449346	0.999939	FBgn0264357	CG17299	SO0001217:protein_coding_gene	SNF4/AMP-activated protein kinase gamma subunit	SNF4Agamma	0
FBgn0038784	3.26573	1.62469	1.89932	0.855409	0.392325	0.839575	FBgn0038784	3.26573	2.67897	1.8551	1.44411	0.148707	0.999939	FBgn0038784	CG4362	SO0001217:protein_coding_gene	-	CG4362	0
FBgn0029522	72.3727	0.390187	0.456588	0.854571	0.392789	0.839843	FBgn0029522	72.3727	0.205188	0.460919	0.445173	0.656195	0.999939	FBgn0029522	CG13373	SO0001217:protein_coding_gene	-	CG13373	0
FBgn0267821	4110.81	-0.0701323	0.0820333	-0.854925	0.392593	0.839843	FBgn0267821	4110.81	-0.0346446	0.0821813	-0.421563	0.673344	0.999939	FBgn0267821	CG5102	SO0001217:protein_coding_gene	daughterless	da	0
FBgn0262517	2517.29	-0.141506	0.165623	-0.854383	0.392893	0.839843	FBgn0262517	2517.29	-0.0918843	0.165477	-0.55527	0.57871	0.999939	FBgn0262517	CG32210	SO0001217:protein_coding_gene	Listerin E3 ubiquitin protein ligase 1	Ltn1	0
FBgn0085370	5355.15	-0.177231	0.20747	-0.854251	0.392966	0.839843	FBgn0085370	5355.15	-0.159947	0.207415	-0.771145	0.440621	0.999939	FBgn0085370	CG34341	SO0001217:protein_coding_gene	Phosphodiesterase 11	Pde11	0
FBgn0032635	578.22	-0.178923	0.209451	-0.854245	0.392969	0.839843	FBgn0032635	578.22	0.0138769	0.209371	0.066279	0.947156	0.999939	FBgn0032635	CG15141	SO0001217:protein_coding_gene	-	CG15141	0
FBgn0039566	634.219	-0.189357	0.221579	-0.85458	0.392784	0.839843	FBgn0039566	634.219	-0.260992	0.219581	-1.18859	0.2346	0.999939	FBgn0039566	CG4849	SO0001217:protein_coding_gene	-	CG4849	0
FBgn0030484	2068.95	-0.236835	0.277006	-0.854983	0.392561	0.839843	FBgn0030484	2068.95	0.270058	0.276981	0.975005	0.329558	0.999939	FBgn0030484	CG1681	SO0001217:protein_coding_gene	Glutathione S transferase T4	GstT4	0
FBgn0266371	3.28438	-6.28645	7.35774	-0.8544	0.392884	0.839843	FBgn0266371	3.28438	-1.32367	7.44927	-0.177692	0.858965	0.999939	FBgn0266371	CR45015	SO0002182:antisense_lncRNA_gene	antisense RNA:CR45015	asRNA:CR45015	0
FBgn0036566	3284.68	0.0934923	0.109465	0.854083	0.393059	0.839897	FBgn0036566	3284.68	0.0612396	0.109483	0.559351	0.575922	0.999939	FBgn0036566	CG5284	SO0001217:protein_coding_gene	Chloride channel-c	ClC-c	0
FBgn0050381	222.147	0.274418	0.321893	0.852514	0.393929	0.840646	FBgn0050381	222.147	-0.0971061	0.320167	-0.303298	0.761663	0.999939	FBgn0050381	CG30381	SO0001217:protein_coding_gene	Phosphatidylinositol glycan anchor biosynthesis class X	PIG-X	0
FBgn0040466	470.111	0.240881	0.282523	0.852608	0.393877	0.840646	FBgn0040466	470.111	0.276582	0.282645	0.978546	0.327804	0.999939	FBgn0040466	CG9771	SO0001217:protein_coding_gene	Dorsal interacting protein 2	Dlip2	0
FBgn0032643	1255.06	0.224263	0.262958	0.852847	0.393744	0.840646	FBgn0032643	1255.06	0.329605	0.262607	1.25513	0.209432	0.999939	FBgn0032643	CG6453	SO0001217:protein_coding_gene	Glucosidase 2 beta subunit	GCS2beta	0
FBgn0039336	242.072	0.167118	0.195919	0.852999	0.39366	0.840646	FBgn0039336	242.072	-0.140982	0.194736	-0.723965	0.469088	0.999939	FBgn0039336	CG4553	SO0001217:protein_coding_gene	-	CG4553	0
FBgn0266518	422.749	0.139545	0.16364	0.852758	0.393794	0.840646	FBgn0266518	422.749	-0.0401328	0.163234	-0.245861	0.80579	0.999939	FBgn0266518	CG3189	SO0001217:protein_coding_gene	DNA polymerase interacting tpr containing protein of 47kD	Dpit47	0
FBgn0027509	673.34	-0.213836	0.250787	-0.852662	0.393847	0.840646	FBgn0027509	673.34	0.0781912	0.250182	0.312537	0.754633	0.999939	FBgn0027509	CG7261	SO0001217:protein_coding_gene	Tubulin-binding cofactor D	Tbcd	0
FBgn0031114	511.344	-0.227331	0.266607	-0.852682	0.393836	0.840646	FBgn0031114	511.344	-0.203427	0.266118	-0.764426	0.444614	0.999939	FBgn0031114	CG1676	SO0001217:protein_coding_gene	cactin	cactin	0
FBgn0037411	3.74477	-1.32617	1.55494	-0.852876	0.393728	0.840646	FBgn0037411	3.74477	-1.04478	1.5339	-0.681128	0.49579	0.999939	FBgn0037411	CG1150	SO0001217:protein_coding_gene	Osiris 3	Osi3	0
FBgn0037896	1195.42	0.26482	0.310774	0.852132	0.394141	0.840685	FBgn0037896	1195.42	0.326124	0.311049	1.04847	0.294424	0.999939	FBgn0037896	CG6728	SO0001217:protein_coding_gene	ninaG	ninaG	0
FBgn0265066	14.7255	-0.850888	0.998543	-0.85213	0.394142	0.840685	FBgn0265066	14.7255	-2.47791	1.05092	-2.35785	0.0183811	0.964636	FBgn0265066	CR44177	SO0002127:lncRNA_gene	long non-coding RNA:CR44177	lncRNA:CR44177	0
FBgn0003401	7.4669	-1.49304	1.75197	-0.852211	0.394097	0.840685	FBgn0003401	7.4669	-1.17868	1.78687	-0.659635	0.509488	0.999939	FBgn0003401	CG4735	SO0001217:protein_coding_gene	shutdown	shu	0
FBgn0265807	8.72788	-0.904555	1.06196	-0.851782	0.394335	0.840928	FBgn0265807	8.72788	1.04777	1.05674	0.991508	0.321438	0.999939	FBgn0265807	CR44596	SO0002127:lncRNA_gene	long non-coding RNA:CR44596	lncRNA:CR44596	0
FBgn0033286	1537.74	-2.57291	3.02095	-0.85169	0.394386	0.840928	FBgn0033286	1537.74	9.28499	3.04672	3.04754	0.00230724	0.270215	FBgn0033286	CG2127	SO0001217:protein_coding_gene	-	CG2127	0
FBgn0036038	301.003	-0.239535	0.281305	-0.851512	0.394485	0.841001	FBgn0036038	301.003	-0.0347355	0.279538	-0.12426	0.901109	0.999939	FBgn0036038	CG18176	SO0001217:protein_coding_gene	deflated	defl	0
FBgn0259834	941.176	-0.22561	0.265056	-0.851177	0.394671	0.841259	FBgn0259834	941.176	-0.147494	0.265504	-0.555523	0.578537	0.999939	FBgn0259834	CG8062	SO0001217:protein_coding_gene	outsiders	out	0
FBgn0031050	812.68	0.124037	0.145779	0.850855	0.39485	0.841502	FBgn0031050	812.68	0.179521	0.144962	1.2384	0.215568	0.999939	FBgn0031050	CG12235	SO0001217:protein_coding_gene	Actin-related protein 10	Arp10	0
FBgn0051678	2965.89	-0.201022	0.236321	-0.850628	0.394976	0.841632	FBgn0051678	2965.89	0.0186578	0.236297	0.078959	0.937065	0.999939	FBgn0051678	CG31678	SO0001217:protein_coding_gene	-	CG31678	0
FBgn0029922	1636.83	0.240822	0.283218	0.850305	0.395156	0.841737	FBgn0029922	1636.83	0.192758	0.283247	0.680532	0.496167	0.999939	FBgn0029922	CG14431	SO0001217:protein_coding_gene	-	CG14431	0
FBgn0262559	27805.6	0.225791	0.265533	0.85033	0.395142	0.841737	FBgn0262559	27805.6	-0.0248395	0.265515	-0.0935522	0.925465	0.999939	FBgn0262559	CG7998	SO0001217:protein_coding_gene	Malate dehydrogenase 2	Mdh2	0
FBgn0032665	10.3512	-3.93173	4.62702	-0.849731	0.395474	0.842278	FBgn0032665	10.3512	-0.63464	4.59451	-0.13813	0.890137	0.999939	FBgn0032665	CG15152	SO0001217:protein_coding_gene	-	CG15152	0
FBgn0020415	6748.14	0.292904	0.345045	0.848887	0.395944	0.842377	FBgn0020415	6748.14	0.0136048	0.344859	0.0394504	0.968531	0.999939	FBgn0020415	CG4475	SO0001217:protein_coding_gene	Imaginal disc growth factor 2	Idgf2	0
FBgn0036975	1773.39	0.202617	0.238701	0.848829	0.395977	0.842377	FBgn0036975	1773.39	-0.160534	0.238923	-0.671908	0.501642	0.999939	FBgn0036975	CG5618	SO0001217:protein_coding_gene	-	CG5618	0
FBgn0034215	1311.81	0.161598	0.190363	0.848891	0.395942	0.842377	FBgn0034215	1311.81	0.123186	0.190665	0.646086	0.518224	0.999939	FBgn0034215	CG4802	SO0001217:protein_coding_gene	Methylthioadenosine phosphorylase	Mtap	0
FBgn0026713	856.259	-0.176967	0.208423	-0.849077	0.395839	0.842377	FBgn0026713	856.259	-0.188619	0.208678	-0.903873	0.366063	0.999939	FBgn0026713	CG32604	SO0001217:protein_coding_gene	pre-mRNA processing factor 16	Prp16	0
FBgn0050382	2584.36	-0.296754	0.349527	-0.849014	0.395873	0.842377	FBgn0050382	2584.36	0.0359232	0.349558	0.102767	0.918148	0.999939	FBgn0050382	CG30382	SO0001217:protein_coding_gene	Proteasome alpha1 subunit-related	Prosalpha1R	0
FBgn0260941	8381.53	-0.343711	0.40463	-0.849445	0.395634	0.842377	FBgn0260941	8381.53	-0.0971912	0.404636	-0.240194	0.81018	0.999939	FBgn0260941	CG42318	SO0001217:protein_coding_gene	approximated	app	0
FBgn0031778	4.13857	-1.06893	1.25895	-0.849069	0.395843	0.842377	FBgn0031778	4.13857	-1.49535	1.49996	-0.996925	0.318801	0.999939	FBgn0031778	CR9162	SO0002127:lncRNA_gene	long non-coding RNA:CR9162	lncRNA:CR9162	0
FBgn0022069	635.886	-0.138127	0.162767	-0.848615	0.396096	0.842492	FBgn0022069	635.886	-0.119744	0.162673	-0.736105	0.461667	0.999939	FBgn0022069	CG12396	SO0001217:protein_coding_gene	Nnp-1	Nnp-1	0
FBgn0053519	5405.83	-0.472038	0.556629	-0.84803	0.396421	0.843046	FBgn0053519	5405.83	-0.376505	0.55664	-0.676389	0.498794	0.999939	FBgn0053519	CG33519	SO0001217:protein_coding_gene	Unc-89	Unc-89	0
FBgn0033883	1816.02	0.196751	0.232131	0.847587	0.396668	0.843058	FBgn0033883	1816.02	0.179048	0.231611	0.773058	0.439488	0.999939	FBgn0033883	CG16935	SO0001217:protein_coding_gene	-	CG16935	0
FBgn0033121	848.154	-0.12417	0.146499	-0.847583	0.39667	0.843058	FBgn0033121	848.154	-0.00413247	0.146024	-0.0283	0.977423	0.999939	FBgn0033121	CG3567	SO0001217:protein_coding_gene	Cytochrome P450 6u1	Cyp6u1	0
FBgn0023096	56.9628	-0.514333	0.606845	-0.847552	0.396687	0.843058	FBgn0023096	56.9628	-0.918948	0.612563	-1.50017	0.13357	0.999939	FBgn0023096	CG15148	SO0001217:protein_coding_gene	beethoven	btv	0
FBgn0053281	31.9105	-1.2884	1.51971	-0.847795	0.396552	0.843058	FBgn0053281	31.9105	0.27887	1.53512	0.18166	0.855849	0.999939	FBgn0053281	CG33281	SO0001217:protein_coding_gene	-	CG33281	0
FBgn0039558	274.171	0.157242	0.185562	0.847386	0.39678	0.843088	FBgn0039558	274.171	0.114792	0.184666	0.621619	0.534192	0.999939	FBgn0039558	CG4980	SO0001217:protein_coding_gene	BCAS2	BCAS2	0
FBgn0031312	528.044	-0.126815	0.149671	-0.847293	0.396832	0.843088	FBgn0031312	528.044	-0.147027	0.150411	-0.9775	0.328322	0.999939	FBgn0031312	CG4775	SO0001217:protein_coding_gene	Transport and Golgi organization 14	Tango14	0
FBgn0039451	3055.56	-0.143824	0.169807	-0.846986	0.397003	0.843314	FBgn0039451	3055.56	-0.0508086	0.169825	-0.299181	0.764802	0.999939	FBgn0039451	CG6420	SO0001217:protein_coding_gene	-	CG6420	0
FBgn0010548	7246.2	0.137982	0.16295	0.846777	0.39712	0.843423	FBgn0010548	7246.2	0.166378	0.162933	1.02114	0.307187	0.999939	FBgn0010548	CG11140	SO0001217:protein_coding_gene	Aldehyde dehydrogenase type III	Aldh-III	0
FBgn0037801	711.475	0.479694	0.566765	0.846373	0.397345	0.843526	FBgn0037801	711.475	-0.273299	0.566032	-0.482833	0.629215	0.999939	FBgn0037801	CG3999	SO0001217:protein_coding_gene	-	CG3999	0
FBgn0039309	1140.35	0.22604	0.26719	0.845989	0.397559	0.843526	FBgn0039309	1140.35	0.0554439	0.269341	0.20585	0.836908	0.999939	FBgn0039309	CG11891	SO0001217:protein_coding_gene	-	CG11891	0
FBgn0037007	5929.4	-0.258589	0.305476	-0.84651	0.397268	0.843526	FBgn0037007	5929.4	-0.27428	0.305482	-0.89786	0.36926	0.999939	FBgn0037007	CG5059	SO0001217:protein_coding_gene	-	BNIP3	0
FBgn0054008	23.5552	-0.722138	0.853475	-0.846115	0.397489	0.843526	FBgn0054008	23.5552	-1.29457	0.865099	-1.49644	0.13454	0.999939	FBgn0054008	CG34008	SO0001217:protein_coding_gene	-	CG34008	0
FBgn0038449	25.337	-2.23842	2.64561	-0.846088	0.397503	0.843526	FBgn0038449	25.337	1.66008	2.85756	0.580942	0.561279	0.999939	FBgn0038449	CG17562	SO0001217:protein_coding_gene	-	CG17562	0
FBgn0029589	4.13869	-3.00909	3.55662	-0.846052	0.397524	0.843526	FBgn0029589	4.13869	3.91638	3.67276	1.06633	0.286273	0.999939	FBgn0029589	CG14810	SO0001217:protein_coding_gene	-	CG14810	0
FBgn0039114	8038.11	0.387783	0.458557	0.84566	0.397743	0.843777	FBgn0039114	8038.11	0.151517	0.458596	0.330392	0.741104	0.999939	FBgn0039114	CG10374	SO0001217:protein_coding_gene	Lipid storage droplet-1	Lsd-1	0
FBgn0037667	77.9804	-0.268828	0.317977	-0.845431	0.39787	0.843909	FBgn0037667	77.9804	-0.29658	0.309841	-0.957199	0.338467	0.999939	FBgn0037667	CG16734	SO0001217:protein_coding_gene	-	CG16734	0
FBgn0053178	1347.71	0.273288	0.323514	0.844748	0.398252	0.844581	FBgn0053178	1347.71	0.059168	0.323602	0.182842	0.854922	0.999939	FBgn0053178	CG33178	SO0001217:protein_coding_gene	-	CG33178	0
FBgn0005695	1001.73	0.0915791	0.108455	0.844399	0.398446	0.844855	FBgn0005695	1001.73	0.0623009	0.108947	0.571844	0.567428	0.999939	FBgn0005695	CG8411	SO0001217:protein_coding_gene	germ cell-less	gcl	0
FBgn0266348	23.4706	1.36134	1.61337	0.843787	0.398788	0.844912	FBgn0266348	23.4706	1.88792	1.61325	1.17026	0.241896	0.999939	FBgn0266348	CR44997	SO0002127:lncRNA_gene	long non-coding RNA:CR44997	lncRNA:CR44997	0
FBgn0265759	240.513	0.353552	0.418916	0.843969	0.398687	0.844912	FBgn0265759	240.513	-0.0686183	0.41847	-0.163974	0.869751	0.999939	FBgn0265759	CR44566	SO0002127:lncRNA_gene	long non-coding RNA:CR44566	lncRNA:CR44566	0
FBgn0015569	919.2	0.298535	0.353731	0.843961	0.398691	0.844912	FBgn0015569	919.2	0.148818	0.353192	0.421353	0.673497	0.999939	FBgn0015569	CG1131	SO0001217:protein_coding_gene	alpha-Esterase-10	alpha-Est10	0
FBgn0027560	19669.6	0.207341	0.2458	0.843534	0.39893	0.844912	FBgn0027560	19669.6	0.206594	0.245799	0.8405	0.400628	0.999939	FBgn0027560	CG4104	SO0001217:protein_coding_gene	Trehalose-6-phosphate synthase 1	Tps1	0
FBgn0040322	1235.15	0.191714	0.227236	0.843677	0.39885	0.844912	FBgn0040322	1235.15	0.0869674	0.227034	0.383059	0.701676	0.999939	FBgn0040322	CG4144	SO0001217:protein_coding_gene	Gram-negative bacteria binding protein 2	GNBP2	0
FBgn0086451	323.731	-0.25407	0.301096	-0.843817	0.398772	0.844912	FBgn0086451	323.731	-0.236222	0.300576	-0.785898	0.431927	0.999939	FBgn0086451	CG10805	SO0001217:protein_coding_gene	lethal (2) k09022	l(2)k09022	0
FBgn0052027	5.97523	-1.30956	1.55245	-0.843544	0.398924	0.844912	FBgn0052027	5.97523	-0.286878	1.53939	-0.186358	0.852164	0.999939	FBgn0052027	CR32027	SO0002127:lncRNA_gene	long non-coding RNA:CR32027	lncRNA:CR32027	0
FBgn0085466	10.2872	0.941223	1.11748	0.842275	0.399634	0.845072	FBgn0085466	10.2872	-0.838639	1.19639	-0.700972	0.48332	0.999939	FBgn0085466	CG34437	SO0001217:protein_coding_gene	-	CG34437	0
FBgn0035811	7069.13	0.31266	0.37134	0.841978	0.3998	0.845072	FBgn0035811	7069.13	0.368826	0.371345	0.993215	0.320605	0.999939	FBgn0035811	CG12262	SO0001217:protein_coding_gene	Medium-chain acyl-CoA dehydrogenase	Mcad	0
FBgn0264979	762.47	0.303329	0.360172	0.842178	0.399689	0.845072	FBgn0264979	762.47	0.0999563	0.360579	0.27721	0.781619	0.999939	FBgn0264979	CG4267	SO0001217:protein_coding_gene	-	CG4267	0
FBgn0000053	5067.58	0.229645	0.272361	0.843165	0.399136	0.845072	FBgn0000053	5067.58	0.306316	0.272329	1.1248	0.260673	0.999939	FBgn0000053	CG31628	SO0001217:protein_coding_gene	GART trifunctional enzyme	Gart	0
FBgn0002566	3272.65	-0.140244	0.166433	-0.842643	0.399428	0.845072	FBgn0002566	3272.65	-0.188752	0.166263	-1.13526	0.256265	0.999939	FBgn0002566	CG18028	SO0001217:protein_coding_gene	light	lt	0
FBgn0003321	4198.54	-0.166308	0.197347	-0.842718	0.399386	0.845072	FBgn0003321	4198.54	-0.076482	0.197444	-0.38736	0.69849	0.999939	FBgn0003321	CG1664	SO0001217:protein_coding_gene	small bristles	sbr	0
FBgn0040337	602.073	-0.217554	0.25839	-0.841957	0.399812	0.845072	FBgn0040337	602.073	0.146701	0.257805	0.569036	0.569331	0.999939	FBgn0040337	CG3021	SO0001217:protein_coding_gene	-	CG3021	0
FBgn0262527	5164.56	-0.249235	0.296074	-0.841802	0.399899	0.845072	FBgn0262527	5164.56	-0.0867164	0.296064	-0.292897	0.769601	0.999939	FBgn0262527	CG4699	SO0001217:protein_coding_gene	non-specific lethal 1	nsl1	0
FBgn0016054	167.668	-0.2677	0.318023	-0.841765	0.399919	0.845072	FBgn0016054	167.668	0.0123603	0.338276	0.0365392	0.970852	0.999939	FBgn0016054	CG2488	SO0001217:protein_coding_gene	(6-4)-photolyase	phr6-4	0
FBgn0035144	623.22	-0.341467	0.405337	-0.842426	0.39955	0.845072	FBgn0035144	623.22	-0.406447	0.405053	-1.00344	0.315647	0.999939	FBgn0035144	CG17181	SO0001217:protein_coding_gene	Kahuli	Kah	0
FBgn0039527	294.073	-0.358039	0.424934	-0.842576	0.399466	0.845072	FBgn0039527	294.073	0.189147	0.42603	0.443976	0.65706	0.999939	FBgn0039527	CG5639	SO0001217:protein_coding_gene	-	CG5639	0
FBgn0036536	62.0795	-0.462629	0.549219	-0.84234	0.399598	0.845072	FBgn0036536	62.0795	-0.205715	0.550945	-0.373386	0.708861	0.999939	FBgn0036536	CG12713	SO0001217:protein_coding_gene	-	CG12713	0
FBgn0067317	8.41638	-1.40599	1.66974	-0.842039	0.399766	0.845072	FBgn0067317	8.41638	-0.0102426	1.73397	-0.00590704	0.995287	0.999939	FBgn0067317	CG13415	SO0001217:protein_coding_gene	Chibby	Cby	0
FBgn0030665	3.32027	-2.2093	2.62305	-0.842261	0.399642	0.845072	FBgn0030665	3.32027	-1.97953	2.94688	-0.671736	0.501751	0.999939	FBgn0030665	CG15646	SO0001217:protein_coding_gene	-	CG15646	0
FBgn0030921	1199.9	0.288501	0.342834	0.841518	0.400058	0.845106	FBgn0030921	1199.9	0.0733675	0.342477	0.214226	0.830371	0.999939	FBgn0030921	CG6290	SO0001217:protein_coding_gene	-	CG6290	0
FBgn0037737	911.967	0.204401	0.242934	0.841387	0.400131	0.845106	FBgn0037737	911.967	0.198529	0.24297	0.817093	0.413875	0.999939	FBgn0037737	CG8383	SO0001217:protein_coding_gene	Pinin	Pnn	0
FBgn0016697	1442.87	-0.222549	0.264484	-0.841448	0.400097	0.845106	FBgn0016697	1442.87	0.129799	0.264478	0.490776	0.623585	0.999939	FBgn0016697	CG10938	SO0001217:protein_coding_gene	Proteasome alpha5 subunit	Prosalpha5	0
FBgn0262993	85.1665	-0.317118	0.37702	-0.841117	0.400282	0.845287	FBgn0262993	85.1665	0.0472449	0.378559	0.124802	0.90068	0.999939	FBgn0262993	CR43301	SO0002127:lncRNA_gene	long non-coding RNA:CR43301	lncRNA:CR43301	0
FBgn0265318	2.54729	-2.36309	2.8105	-0.840807	0.400456	0.845516	FBgn0265318	2.54729	-5.55024	3.02262	-1.83624	0.0663229	0.999939	FBgn0265318	CR44291	SO0002182:antisense_lncRNA_gene	antisense RNA:CR44291	asRNA:CR44291	0
FBgn0036879	9.66298	0.979793	1.16711	0.839504	0.401186	0.845541	FBgn0036879	9.66298	0.481818	1.26245	0.381654	0.702718	0.999939	FBgn0036879	CG9290	SO0001217:protein_coding_gene	Cuticular protein 76Bb	Cpr76Bb	0
FBgn0265379	74.034	0.647644	0.770627	0.840413	0.400677	0.845541	FBgn0265379	74.034	0.497931	0.764116	0.651642	0.514632	0.999939	FBgn0265379	CR44320	SO0002127:lncRNA_gene	long non-coding RNA:CR44320	lncRNA:CR44320	0
FBgn0266590	130.57	0.430142	0.51235	0.839546	0.401163	0.845541	FBgn0266590	130.57	0.284367	0.519171	0.547732	0.583876	0.999939	FBgn0266590	CR45115	SO0002127:lncRNA_gene	long non-coding RNA:CR45115	lncRNA:CR45115	0
FBgn0031217	891.025	0.165485	0.197077	0.839699	0.401077	0.845541	FBgn0031217	891.025	0.112498	0.196629	0.572132	0.567233	0.999939	FBgn0031217	CG11377	SO0001217:protein_coding_gene	Cysteine rich with EGF like domains	Creld	0
FBgn0001137	826.468	-0.168603	0.200816	-0.839586	0.401141	0.845541	FBgn0001137	826.468	-0.371162	0.201582	-1.84124	0.0655862	0.999939	FBgn0001137	CG17610	SO0001217:protein_coding_gene	gurken	grk	0
FBgn0032051	274.524	-0.220853	0.262905	-0.840049	0.400881	0.845541	FBgn0032051	274.524	-0.33304	0.264352	-1.25984	0.207729	0.999939	FBgn0032051	CG13097	SO0001217:protein_coding_gene	-	CG13097	0
FBgn0036124	450.095	-0.221359	0.26355	-0.839916	0.400956	0.845541	FBgn0036124	450.095	-0.201132	0.263129	-0.764388	0.444636	0.999939	FBgn0036124	CG7839	SO0001217:protein_coding_gene	Nucleolar complex protein 1	Noc1	0
FBgn0030876	480.513	-0.232812	0.277305	-0.83955	0.401161	0.845541	FBgn0030876	480.513	-0.218561	0.277235	-0.788361	0.430486	0.999939	FBgn0030876	CG6762	SO0001217:protein_coding_gene	Sulfiredoxin	Srx	0
FBgn0287725	2930.34	-0.462162	0.55025	-0.839913	0.400957	0.845541	FBgn0287725	2930.34	-0.108188	0.550254	-0.196614	0.84413	0.999939	FBgn0287725	CG14438	SO0001217:protein_coding_gene	small ovary	sov	0
FBgn0051354	182.87	-0.972326	1.15767	-0.839902	0.400963	0.845541	FBgn0051354	182.87	0.779453	1.16115	0.671279	0.502043	0.999939	FBgn0051354	CG5834	SO0001217:protein_coding_gene	Heat shock protein 70 Bbb	Hsp70Bbb	0
FBgn0036161	20.3664	-5.04085	6.00197	-0.839866	0.400983	0.845541	FBgn0036161	20.3664	3.51767	6.11603	0.575156	0.565186	0.999939	FBgn0036161	CG7551	SO0001217:protein_coding_gene	-	CG7551	0
FBgn0067629	145.243	0.230265	0.27444	0.839037	0.401448	0.845956	FBgn0067629	145.243	-0.0893605	0.274244	-0.325844	0.744543	0.999939	FBgn0067629	CG33332	SO0001217:protein_coding_gene	-	CG33332	0
FBgn0030202	9.26286	-0.974931	1.16214	-0.83891	0.40152	0.845969	FBgn0030202	9.26286	-0.429369	1.18894	-0.361136	0.717998	0.999939	FBgn0030202	CG12640	SO0001217:protein_coding_gene	-	CG12640	0
FBgn0263986	377.588	0.242604	0.289244	0.838751	0.401609	0.846019	FBgn0263986	377.588	0.272025	0.289904	0.938328	0.348076	0.999939	FBgn0263986	CG6969	SO0001217:protein_coding_gene	cardinal	cd	0
FBgn0045478	63.6377	0.514675	0.614204	0.837956	0.402056	0.846092	FBgn0045478	63.6377	0.00574669	0.608462	0.00944461	0.992464	0.999939	FBgn0045478	CG32257	SO0001217:protein_coding_gene	Gustatory receptor 64b	Gr64b	0
FBgn0015946	99.7123	0.265004	0.316937	0.836141	0.403076	0.846092	FBgn0015946	99.7123	0.604519	0.316434	1.91041	0.0560806	0.999939	FBgn0015946	CG4345	SO0001217:protein_coding_gene	grim	grim	0
FBgn0038752	1184.39	0.250743	0.299528	0.837126	0.402522	0.846092	FBgn0038752	1184.39	0.359875	0.300131	1.19906	0.230504	0.999939	FBgn0038752	CG4462	SO0001217:protein_coding_gene	-	CG4462	0
FBgn0035169	750.805	0.209522	0.250247	0.837258	0.402447	0.846092	FBgn0035169	750.805	0.158133	0.248695	0.635851	0.524874	0.999939	FBgn0035169	CG13890	SO0001217:protein_coding_gene	Dodecenoyl-CoA delta-isomerase	Dci	0
FBgn0025185	261.342	0.155556	0.185872	0.836902	0.402648	0.846092	FBgn0025185	261.342	0.153799	0.185075	0.83101	0.405968	0.999939	FBgn0025185	CG1605	SO0001217:protein_coding_gene	az2	az2	0
FBgn0000370	55829.5	0.0941065	0.112272	0.838198	0.401919	0.846092	FBgn0000370	55829.5	-0.00493708	0.112262	-0.0439782	0.964922	0.999939	FBgn0000370	CG8669	SO0001217:protein_coding_gene	cryptocephal	crc	0
FBgn0000317	1491.33	-0.137992	0.16464	-0.838144	0.40195	0.846092	FBgn0000317	1491.33	-0.172414	0.164939	-1.04531	0.295878	0.999939	FBgn0000317	CG7595	SO0001217:protein_coding_gene	crinkled	ck	0
FBgn0034982	1005.64	-0.161223	0.192761	-0.836387	0.402938	0.846092	FBgn0034982	1005.64	0.0991828	0.192858	0.514279	0.607057	0.999939	FBgn0034982	CG4065	SO0001217:protein_coding_gene	N(alpha)-acetyltransferase 35	Naa35	0
FBgn0262166	406.883	-0.169037	0.202076	-0.836503	0.402872	0.846092	FBgn0262166	406.883	0.0863807	0.203307	0.424877	0.670926	0.999939	FBgn0262166	CG8445	SO0001217:protein_coding_gene	calypso	caly	0
FBgn0036298	649.424	-0.202598	0.241868	-0.837635	0.402236	0.846092	FBgn0036298	649.424	0.0438242	0.241537	0.181439	0.856023	0.999939	FBgn0036298	CG10627	SO0001217:protein_coding_gene	nesthocker	nst	0
FBgn0032729	1281.01	-0.231771	0.276906	-0.837003	0.402591	0.846092	FBgn0032729	1281.01	0.0981666	0.27688	0.354545	0.72293	0.999939	FBgn0032729	CG10639	SO0001217:protein_coding_gene	L-2-hydroxyglutarate dehydrogenase	L2HGDH	0
FBgn0003660	2737.37	-0.247776	0.295788	-0.837682	0.40221	0.846092	FBgn0003660	2737.37	-0.232536	0.295779	-0.786182	0.431761	0.999939	FBgn0003660	CG12210	SO0001217:protein_coding_gene	Synaptobrevin	Syb	0
FBgn0265630	3208.87	-0.307022	0.366374	-0.838	0.402031	0.846092	FBgn0265630	3208.87	0.0710109	0.366336	0.193841	0.846301	0.999939	FBgn0265630	CG44436	SO0001217:protein_coding_gene	strawberry notch	sno	0
FBgn0086912	139.38	-0.31212	0.373291	-0.836131	0.403081	0.846092	FBgn0086912	139.38	-0.390596	0.375827	-1.0393	0.298667	0.999939	FBgn0086912	CG11604	SO0001217:protein_coding_gene	mushroom body miniature	mbm	0
FBgn0036641	299.352	-0.336512	0.402403	-0.836256	0.403011	0.846092	FBgn0036641	299.352	0.329573	0.40322	0.817353	0.413727	0.999939	FBgn0036641	CG16725	SO0001217:protein_coding_gene	survival motor neuron	Smn	0
FBgn0020912	375.645	-0.365873	0.436892	-0.837445	0.402343	0.846092	FBgn0020912	375.645	0.269314	0.437268	0.6159	0.53796	0.999939	FBgn0020912	CG1447	SO0001217:protein_coding_gene	Ptx1	Ptx1	0
FBgn0020300	419.403	-0.417522	0.498811	-0.837034	0.402573	0.846092	FBgn0020300	419.403	0.0585611	0.499559	0.117226	0.906681	0.999939	FBgn0020300	CG13695	SO0001217:protein_coding_gene	geko	geko	0
FBgn0026404	397.327	-0.424495	0.507593	-0.83629	0.402992	0.846092	FBgn0026404	397.327	-0.514095	0.507775	-1.01245	0.311325	0.999939	FBgn0026404	CG8091	SO0001217:protein_coding_gene	Death regulator Nedd2-like caspase	Dronc	0
FBgn0267800	3.12193	-1.64597	1.96612	-0.837165	0.4025	0.846092	FBgn0267800	3.12193	2.5085	2.08711	1.2019	0.229403	0.999939	FBgn0267800	CR46125	SO0002127:lncRNA_gene	long non-coding RNA:CR46125	lncRNA:CR46125	0
FBgn0085236	2.71615	-1.89711	2.26748	-0.836661	0.402783	0.846092	FBgn0085236	2.71615	-1.55486	2.77733	-0.55984	0.575589	0.999939	FBgn0085236	CG34207	SO0001217:protein_coding_gene	-	CG34207	0
FBgn0034323	5.01698	-2.93708	3.50952	-0.83689	0.402654	0.846092	FBgn0034323	5.01698	-4.78774	3.74119	-1.27974	0.200638	0.999939	FBgn0034323	CG18537	SO0001217:protein_coding_gene	-	CG18537	0
FBgn0036221	22.2192	-5.22373	6.23842	-0.837348	0.402397	0.846092	FBgn0036221	22.2192	1.56563	6.37835	0.24546	0.8061	0.999939	FBgn0036221	CG11588	SO0001217:protein_coding_gene	-	CG11588	0
FBgn0035510	22.3237	1.21499	1.45438	0.835401	0.403492	0.84613	FBgn0035510	22.3237	-0.667539	1.46922	-0.454349	0.649577	0.999939	FBgn0035510	CG15006	SO0001217:protein_coding_gene	Cuticular protein 64Aa	Cpr64Aa	0
FBgn0026268	671.02	0.683247	0.81743	0.835847	0.403241	0.84613	FBgn0026268	671.02	-0.378433	0.819447	-0.461815	0.644214	0.999939	FBgn0026268	CG1386	SO0001217:protein_coding_gene	Antennal dehydrogenase	Antdh	0
FBgn0051864	770.457	0.172852	0.206823	0.835749	0.403296	0.84613	FBgn0051864	770.457	0.205443	0.206468	0.995037	0.319718	0.999939	FBgn0051864	CG31864	SO0001217:protein_coding_gene	Quetzalcoatl	Qtzl	0
FBgn0034246	1480.28	-0.140049	0.167615	-0.835542	0.403413	0.84613	FBgn0034246	1480.28	-0.135358	0.167186	-0.809624	0.418156	0.999939	FBgn0034246	CG6493	SO0001217:protein_coding_gene	Dicer-2	Dcr-2	0
FBgn0026873	343.773	-0.182429	0.218375	-0.835393	0.403497	0.84613	FBgn0026873	343.773	-0.148576	0.218102	-0.68122	0.495732	0.999939	FBgn0026873	CG14802	SO0001217:protein_coding_gene	Mediator complex subunit 18	MED18	0
FBgn0266204	41.892	-0.404043	0.483719	-0.835286	0.403557	0.84613	FBgn0266204	41.892	-0.115975	0.4919	-0.235769	0.813612	0.999939	FBgn0266204	CR44899	SO0002127:lncRNA_gene	long non-coding RNA:CR44899	lncRNA:CR44899	0
FBgn0032626	58.9954	-4.63294	5.54242	-0.835906	0.403208	0.84613	FBgn0032626	58.9954	6.72401	5.64027	1.19214	0.233205	0.999939	FBgn0032626	CG12620	SO0001217:protein_coding_gene	-	CG12620	0
FBgn0266984	4.52186	-1.9029	2.27875	-0.835064	0.403681	0.846254	FBgn0266984	4.52186	-3.09272	2.59255	-1.19293	0.232899	0.999939	FBgn0266984	CR45435	SO0002127:lncRNA_gene	long non-coding RNA:CR45435	lncRNA:CR45435	0
FBgn0086532	1246.67	0.129081	0.154604	0.834914	0.403766	0.846294	FBgn0086532	1246.67	0.102162	0.155358	0.657594	0.510799	0.999939	FBgn0086532	CG4016	SO0001217:protein_coding_gene	Serine palmitoyltransferase subunit I	Spt-I	0
FBgn0063498	1148.14	0.34222	0.41026	0.834154	0.404194	0.846349	FBgn0063498	1148.14	0.099561	0.409646	0.243041	0.807973	0.999939	FBgn0063498	CG17523	SO0001217:protein_coding_gene	Glutathione S transferase E2	GstE2	0
FBgn0033543	1715.88	0.141319	0.169345	0.834503	0.403998	0.846349	FBgn0033543	1715.88	0.144517	0.169329	0.853468	0.3934	0.999939	FBgn0033543	CG12338	SO0001217:protein_coding_gene	D-amino acid oxidase 1	Daao1	0
FBgn0025394	3319.8	-0.145564	0.174549	-0.833939	0.404315	0.846349	FBgn0025394	3319.8	-0.374668	0.174539	-2.14662	0.0318238	0.999939	FBgn0025394	CG32810	SO0001217:protein_coding_gene	insomniac	inc	0
FBgn0036828	588.74	-0.148957	0.178492	-0.83453	0.403982	0.846349	FBgn0036828	588.74	0.0050933	0.177888	0.0286321	0.977158	0.999939	FBgn0036828	CG6841	SO0001217:protein_coding_gene	pre-mRNA processing factor 6	Prp6	0
FBgn0023526	3872.32	-0.233145	0.279566	-0.833953	0.404307	0.846349	FBgn0023526	3872.32	-0.215425	0.27969	-0.77023	0.441163	0.999939	FBgn0023526	CG2865	SO0001217:protein_coding_gene	-	CG2865	0
FBgn0036574	171.959	-0.256339	0.307328	-0.83409	0.40423	0.846349	FBgn0036574	171.959	-0.613438	0.30553	-2.00779	0.0446659	0.999939	FBgn0036574	CG16838	SO0001217:protein_coding_gene	enhanced level of genomic instability 1	elg1	0
FBgn0031318	4039.7	-0.263975	0.316488	-0.834076	0.404238	0.846349	FBgn0031318	4039.7	-0.176321	0.316517	-0.557068	0.577481	0.999939	FBgn0031318	CG4887	SO0001217:protein_coding_gene	-	CG4887	0
FBgn0053267	181.99	-0.30491	0.365504	-0.834219	0.404158	0.846349	FBgn0053267	181.99	-0.627937	0.366757	-1.71213	0.0868718	0.999939	FBgn0053267	CG33267	SO0001217:protein_coding_gene	-	CG33267	0
FBgn0027783	147.515	-0.306173	0.367274	-0.833636	0.404486	0.846427	FBgn0027783	147.515	-0.364875	0.36943	-0.98767	0.323314	0.999939	FBgn0027783	CG10212	SO0001217:protein_coding_gene	Structural maintenance of chromosomes 2	SMC2	0
FBgn0267450	76.6958	-0.54971	0.6595	-0.833525	0.404549	0.846427	FBgn0267450	76.6958	-0.155026	0.659488	-0.23507	0.814154	0.999939	FBgn0267450	CR45800	SO0002182:antisense_lncRNA_gene	antisense RNA:CR45800	asRNA:CR45800	0
FBgn0034383	9.2693	-6.11539	7.33597	-0.833618	0.404497	0.846427	FBgn0034383	9.2693	1.32443	7.42916	0.178275	0.858507	0.999939	FBgn0034383	CG17821	SO0001217:protein_coding_gene	-	CG17821	0
FBgn0016131	576.613	0.242344	0.290926	0.833009	0.40484	0.846489	FBgn0016131	576.613	-0.229469	0.291261	-0.787848	0.430786	0.999939	FBgn0016131	CG5072	SO0001217:protein_coding_gene	Cyclin-dependent kinase 4	Cdk4	0
FBgn0032421	347.048	0.215769	0.259022	0.833015	0.404836	0.846489	FBgn0032421	347.048	0.170312	0.259147	0.657203	0.511051	0.999939	FBgn0032421	CG17218	SO0001217:protein_coding_gene	crooked	crok	0
FBgn0035593	1607.32	-0.144791	0.173748	-0.83334	0.404653	0.846489	FBgn0035593	1607.32	-0.0867339	0.173853	-0.498892	0.617855	0.999939	FBgn0035593	CG4603	SO0001217:protein_coding_gene	Yod1 deubiquitinase	Yod1	0
FBgn0035802	2851.52	-0.210604	0.252758	-0.833223	0.404719	0.846489	FBgn0035802	2851.52	-0.125141	0.252907	-0.49481	0.620735	0.999939	FBgn0035802	CG33275	SO0001217:protein_coding_gene	Puratrophin-1-like	Pura	0
FBgn0259926	16.1575	0.639026	0.767406	0.832709	0.405009	0.84664	FBgn0259926	16.1575	0.590613	0.775623	0.761469	0.446377	0.999939	FBgn0259926	CG42449	SO0001217:protein_coding_gene	-	CG42449	0
FBgn0085374	4.78241	-3.15747	3.79208	-0.832649	0.405043	0.84664	FBgn0085374	4.78241	2.31192	4.07557	0.567262	0.570536	0.999939	FBgn0085374	CG34345	SO0001217:protein_coding_gene	-	CG34345	0
FBgn0033978	7165.65	0.185676	0.223053	0.832431	0.405166	0.846662	FBgn0033978	7165.65	0.0244663	0.223024	0.109703	0.912645	0.999939	FBgn0033978	CG10242	SO0001217:protein_coding_gene	Cytochrome P450 6a23	Cyp6a23	0
FBgn0085451	1955.31	-0.286222	0.343852	-0.832399	0.405184	0.846662	FBgn0085451	1955.31	0.0218096	0.343829	0.0634316	0.949423	0.999939	FBgn0085451	CG34422	SO0001217:protein_coding_gene	hat-trick	htk	0
FBgn0260400	6007	-0.258515	0.310669	-0.832124	0.405339	0.846712	FBgn0260400	6007	-0.183151	0.310613	-0.589644	0.555429	0.999939	FBgn0260400	CG4262	SO0001217:protein_coding_gene	embryonic lethal abnormal vision	elav	0
FBgn0034396	946.854	-0.302593	0.363631	-0.832143	0.405328	0.846712	FBgn0034396	946.854	-0.396013	0.3635	-1.08944	0.275958	0.999939	FBgn0034396	CG15097	SO0001217:protein_coding_gene	-	CG15097	0
FBgn0037937	12.3789	0.851501	1.02621	0.829753	0.406678	0.846738	FBgn0037937	12.3789	1.07543	1.01195	1.06272	0.287907	0.999939	FBgn0037937	CG6913	SO0001217:protein_coding_gene	48 related 3	Fer3	0
FBgn0038930	3282.59	0.291326	0.351081	0.829795	0.406655	0.846738	FBgn0038930	3282.59	0.318386	0.350841	0.907495	0.364145	0.999939	FBgn0038930	CG5778	SO0001217:protein_coding_gene	Bomanin Tailed 3	BomT3	0
FBgn0031461	2314.06	0.270978	0.326231	0.830633	0.406181	0.846738	FBgn0031461	2314.06	-0.273116	0.326697	-0.835994	0.403158	0.999939	FBgn0031461	CG16987	SO0001217:protein_coding_gene	dawdle	daw	0
FBgn0029714	266.723	0.258045	0.311251	0.829059	0.407071	0.846738	FBgn0029714	266.723	0.424906	0.309894	1.37113	0.170334	0.999939	FBgn0029714	CG3527	SO0001217:protein_coding_gene	-	CG3527	0
FBgn0261284	543.444	0.182688	0.220593	0.828169	0.407575	0.846738	FBgn0261284	543.444	-0.104866	0.222167	-0.472012	0.636918	0.999939	FBgn0261284	CG14430	SO0001217:protein_coding_gene	boudin	bou	0
FBgn0035102	318.292	0.17702	0.213654	0.828534	0.407368	0.846738	FBgn0035102	318.292	0.201201	0.212913	0.94499	0.344664	0.999939	FBgn0035102	CG7049	SO0001217:protein_coding_gene	-	CG7049	0
FBgn0036680	696.583	0.16939	0.204408	0.828685	0.407283	0.846738	FBgn0036680	696.583	-0.255906	0.203991	-1.2545	0.209661	0.999939	FBgn0036680	CG9665	SO0001217:protein_coding_gene	Cuticular protein 73D	Cpr73D	0
FBgn0032171	283.029	0.151606	0.182997	0.828458	0.407411	0.846738	FBgn0032171	283.029	0.148793	0.183238	0.812018	0.416781	0.999939	FBgn0032171	CG5846	SO0001217:protein_coding_gene	-	CG5846	0
FBgn0035755	1813.05	0.151506	0.182268	0.831228	0.405845	0.846738	FBgn0035755	1813.05	-0.110016	0.182809	-0.601805	0.547304	0.999939	FBgn0035755	CG14830	SO0001217:protein_coding_gene	-	CG14830	0
FBgn0040235	735.15	0.129856	0.156724	0.828565	0.407351	0.846738	FBgn0040235	735.15	0.203339	0.156999	1.29516	0.195264	0.999939	FBgn0040235	CG12135	SO0001217:protein_coding_gene	c12.1	c12.1	0
FBgn0039634	2787.51	0.122315	0.147282	0.830483	0.406266	0.846738	FBgn0039634	2787.51	0.000607486	0.147156	0.00412819	0.996706	0.999939	FBgn0039634	CG11874	SO0001217:protein_coding_gene	alpha-Mannosidase class I b	alpha-Man-Ib	0
FBgn0266521	8756.38	0.112943	0.136014	0.830383	0.406323	0.846738	FBgn0266521	8756.38	0.0813668	0.135978	0.598384	0.549584	0.999939	FBgn0266521	CG31641	SO0001217:protein_coding_gene	stathmin	stai	0
FBgn0030208	2091.21	0.0934465	0.112577	0.830068	0.4065	0.846738	FBgn0030208	2091.21	0.0903957	0.112169	0.805885	0.420309	0.999939	FBgn0030208	CG2890	SO0001217:protein_coding_gene	Protein phosphatase 4 regulatory subunit 2-related protein	PPP4R2r	0
FBgn0033413	3363.61	0.0836664	0.100652	0.831241	0.405838	0.846738	FBgn0033413	3363.61	0.10446	0.10073	1.03703	0.29972	0.999939	FBgn0033413	CG8806	SO0001217:protein_coding_gene	preli-like	prel	0
FBgn0003716	2675.41	-0.0882756	0.10615	-0.831615	0.405626	0.846738	FBgn0003716	2675.41	-0.225541	0.106206	-2.12363	0.0337012	0.999939	FBgn0003716	CG14026	SO0001217:protein_coding_gene	thickveins	tkv	0
FBgn0003410	2396.89	-0.105968	0.127955	-0.828169	0.407575	0.846738	FBgn0003410	2396.89	-0.0297011	0.127949	-0.232132	0.816436	0.999939	FBgn0003410	CG9949	SO0001217:protein_coding_gene	seven in absentia	sina	0
FBgn0019960	5776.89	-0.119756	0.143956	-0.831894	0.405469	0.846738	FBgn0019960	5776.89	-0.0198505	0.143941	-0.137907	0.890314	0.999939	FBgn0019960	CG6455	SO0001217:protein_coding_gene	Mitofilin	Mitofilin	0
FBgn0023513	288.234	-0.126377	0.152572	-0.828309	0.407496	0.846738	FBgn0023513	288.234	-0.163029	0.15106	-1.07923	0.280484	0.999939	FBgn0023513	CG14803	SO0001217:protein_coding_gene	-	CG14803	0
FBgn0004687	5318.6	-0.160677	0.193982	-0.828305	0.407498	0.846738	FBgn0004687	5318.6	-0.0794081	0.194049	-0.409217	0.682381	0.999939	FBgn0004687	CG3201	SO0001217:protein_coding_gene	Myosin light chain cytoplasmic	Mlc-c	0
FBgn0038471	381.168	-0.163467	0.197175	-0.829044	0.407079	0.846738	FBgn0038471	381.168	-0.0512357	0.196393	-0.260884	0.794182	0.999939	FBgn0038471	CG5220	SO0001217:protein_coding_gene	tRNA methyltransferase 7-32	Trm7-32	0
FBgn0031244	863.618	-0.199043	0.239556	-0.830881	0.406041	0.846738	FBgn0031244	863.618	0.082808	0.239422	0.345867	0.729443	0.999939	FBgn0031244	CG11601	SO0001217:protein_coding_gene	-	CG11601	0
FBgn0030366	6336.13	-0.200041	0.24103	-0.829943	0.406571	0.846738	FBgn0030366	6336.13	-0.0160655	0.241038	-0.0666511	0.946859	0.999939	FBgn0030366	CG1490	SO0001217:protein_coding_gene	Ubiquitin-specific protease 7	Usp7	0
FBgn0014141	3130.57	-0.202618	0.244375	-0.82913	0.407031	0.846738	FBgn0014141	3130.57	-0.0265874	0.244459	-0.10876	0.913393	0.999939	FBgn0014141	CG3937	SO0001217:protein_coding_gene	cheerio	cher	0
FBgn0266570	448.977	-0.283468	0.341889	-0.829123	0.407035	0.846738	FBgn0266570	448.977	-0.13994	0.342361	-0.40875	0.682723	0.999939	FBgn0266570	CG2982	SO0001217:protein_coding_gene	Nucleolar protein 66	NO66	0
FBgn0034703	111.898	-0.32975	0.396511	-0.831628	0.405619	0.846738	FBgn0034703	111.898	-0.194842	0.394637	-0.493724	0.621501	0.999939	FBgn0034703	CG3045	SO0001217:protein_coding_gene	-	CG3045	0
FBgn0028978	859.241	-0.377236	0.454002	-0.830913	0.406023	0.846738	FBgn0028978	859.241	-0.230776	0.454231	-0.50806	0.611411	0.999939	FBgn0028978	CG5408	SO0001217:protein_coding_gene	tribbles	trbl	0
FBgn0261933	271.386	-0.40387	0.487375	-0.828663	0.407295	0.846738	FBgn0261933	271.386	-0.104504	0.487019	-0.214578	0.830096	0.999939	FBgn0261933	CG10753	SO0001217:protein_coding_gene	Small ribonucleoprotein particle protein SmD1	SmD1	0
FBgn0261434	25.6746	-0.523028	0.630641	-0.82936	0.406901	0.846738	FBgn0261434	25.6746	-1.17328	0.583391	-2.01115	0.0443099	0.999939	FBgn0261434	CG9768	SO0001217:protein_coding_gene	huckebein	hkb	0
FBgn0085237	108.986	-0.686116	0.825969	-0.830679	0.406155	0.846738	FBgn0085237	108.986	-0.376768	0.819068	-0.459996	0.645519	0.999939	FBgn0085237	CG34208	SO0001217:protein_coding_gene	-	CG34208	0
FBgn0038753	25.4038	-0.73379	0.885448	-0.828722	0.407262	0.846738	FBgn0038753	25.4038	0.449801	0.899731	0.499928	0.617126	0.999939	FBgn0038753	CG4459	SO0001217:protein_coding_gene	-	CG4459	0
FBgn0032805	68.7374	-0.758102	0.913182	-0.830176	0.406439	0.846738	FBgn0032805	68.7374	-0.876373	0.9165	-0.956217	0.338963	0.999939	FBgn0032805	CG10337	SO0001217:protein_coding_gene	-	CG10337	0
FBgn0266653	4.19559	-1.69356	2.04082	-0.82984	0.406629	0.846738	FBgn0266653	4.19559	-0.587352	2.10108	-0.279548	0.779825	0.999939	FBgn0266653	CR45160	SO0002182:antisense_lncRNA_gene	antisense RNA:CR45160	asRNA:CR45160	0
FBgn0263338	5.02429	-5.6707	6.83285	-0.829918	0.406585	0.846738	FBgn0263338	5.02429	1.7969	6.93208	0.259216	0.795469	0.999939	FBgn0263338	CR43419	SO0002127:lncRNA_gene	long non-coding RNA:CR43419	lncRNA:CR43419	0
FBgn0031332	36.3699	-6.039	7.27559	-0.830035	0.406519	0.846738	FBgn0031332	36.3699	2.52257	7.39181	0.341265	0.732904	0.999939	FBgn0031332	CG5556	SO0001217:protein_coding_gene	-	CG5556	0
FBgn0039562	5110.59	-0.279987	0.338185	-0.827912	0.407721	0.846905	FBgn0039562	5110.59	0.227251	0.338046	0.67225	0.501425	0.999939	FBgn0039562	CG5520	SO0001217:protein_coding_gene	Glycoprotein 93	Gp93	0
FBgn0028647	776.553	-0.239715	0.28975	-0.827318	0.408057	0.847059	FBgn0028647	776.553	-0.257268	0.289684	-0.8881	0.374487	0.999939	FBgn0028647	CG11902	SO0001217:protein_coding_gene	-	CG11902	0
FBgn0039120	2094.8	-0.27366	0.330665	-0.827605	0.407894	0.847059	FBgn0039120	2094.8	0.0371986	0.330609	0.112515	0.910415	0.999939	FBgn0039120	CG10198	SO0001217:protein_coding_gene	Nucleoporin 98-96kD	Nup98-96	0
FBgn0035918	18.6525	-0.661039	0.798936	-0.827399	0.408011	0.847059	FBgn0035918	18.6525	-0.664464	0.794519	-0.836309	0.402981	0.999939	FBgn0035918	CG5971	SO0001217:protein_coding_gene	Cell division cycle 6	Cdc6	0
FBgn0262823	21.5591	-1.36157	1.64542	-0.827491	0.407959	0.847059	FBgn0262823	21.5591	-0.686252	1.62608	-0.422029	0.673004	0.999939	FBgn0262823	CG43194	SO0001217:protein_coding_gene	hemotin	hemo	0
FBgn0020616	1150.43	-0.149641	0.180975	-0.826861	0.408316	0.847462	FBgn0020616	1150.43	-0.0549714	0.181176	-0.303414	0.761574	0.999939	FBgn0020616	CG3423	SO0001217:protein_coding_gene	Stromalin 1	SA1	0
FBgn0030204	4.52017	1.74952	2.11644	0.826637	0.408443	0.847589	FBgn0030204	4.52017	0.141551	2.3718	0.0596806	0.95241	0.999939	FBgn0030204	CG15302	SO0001217:protein_coding_gene	Odorant receptor 9a	Or9a	0
FBgn0052792	43.2275	0.446965	0.540976	0.826218	0.40868	0.847946	FBgn0052792	43.2275	-0.0842604	0.540561	-0.155876	0.876131	0.999939	FBgn0052792	CG32792	SO0001217:protein_coding_gene	pickpocket 8	ppk8	0
FBgn0016123	1267.57	-0.206008	0.249573	-0.825442	0.409121	0.848015	FBgn0016123	1267.57	0.0334731	0.250227	0.133771	0.893584	0.999939	FBgn0016123	CG1462	SO0001217:protein_coding_gene	Alkaline phosphatase 4	Alp4	0
FBgn0038223	2969.41	-0.233422	0.282854	-0.825236	0.409238	0.848015	FBgn0038223	2969.41	0.0339153	0.282914	0.119878	0.90458	0.999939	FBgn0038223	CG8538	SO0001217:protein_coding_gene	Aftiphilin	Afti	0
FBgn0265313	1951.53	-0.339212	0.410706	-0.825925	0.408847	0.848015	FBgn0265313	1951.53	-0.537506	0.410741	-1.30863	0.190661	0.999939	FBgn0265313	CG44286	SO0001217:protein_coding_gene	-	CG44286	0
FBgn0265499	66.5596	-0.357436	0.432861	-0.825752	0.408945	0.848015	FBgn0265499	66.5596	-0.364766	0.41602	-0.876799	0.380596	0.999939	FBgn0265499	CR44368	SO0002182:antisense_lncRNA_gene	antisense RNA:CR44368	asRNA:CR44368	0
FBgn0034301	23.3863	-0.690696	0.836913	-0.825289	0.409207	0.848015	FBgn0034301	23.3863	-0.673974	0.862487	-0.78143	0.43455	0.999939	FBgn0034301	CG5756	SO0001217:protein_coding_gene	-	CG5756	0
FBgn0051262	3.23824	-1.48291	1.79657	-0.825409	0.409139	0.848015	FBgn0051262	3.23824	-1.56918	1.79451	-0.874437	0.38188	0.999939	FBgn0051262	CG31262	SO0001217:protein_coding_gene	-	CG31262	0
FBgn0037424	3.06087	-1.54418	1.87108	-0.825287	0.409209	0.848015	FBgn0037424	3.06087	-1.96193	1.9063	-1.02919	0.303392	0.999939	FBgn0037424	CG1157	SO0001217:protein_coding_gene	Osiris 15	Osi15	0
FBgn0265679	3.35704	-2.0218	2.44911	-0.825524	0.409074	0.848015	FBgn0265679	3.35704	-0.413087	2.87989	-0.143438	0.885944	0.999939	FBgn0265679	CR44486	SO0002127:lncRNA_gene	long non-coding RNA:CR44486	lncRNA:CR44486	0
FBgn0266166	108.298	0.509737	0.619099	0.823352	0.410308	0.84881	FBgn0266166	108.298	0.0998573	0.614914	0.162392	0.870997	0.999939	FBgn0266166	CR44872	SO0002182:antisense_lncRNA_gene	antisense RNA:CR44872	asRNA:CR44872	0
FBgn0013269	614.484	0.408655	0.495826	0.82419	0.409832	0.84881	FBgn0013269	614.484	0.389511	0.495773	0.785663	0.432065	0.999939	FBgn0013269	CG6226	SO0001217:protein_coding_gene	FK506-binding protein 39kD	Fkbp39	0
FBgn0287597	1222.77	0.229071	0.278023	0.82393	0.40998	0.84881	FBgn0287597	1222.77	0.0932823	0.278044	0.335495	0.737252	0.999939	FBgn0287597	CG46466	SO0001217:protein_coding_gene	-	CG46466	0
FBgn0015299	504.401	0.221313	0.268692	0.823668	0.410128	0.84881	FBgn0015299	504.401	0.185747	0.267335	0.694811	0.487174	0.999939	FBgn0015299	CG8396	SO0001217:protein_coding_gene	Single stranded-binding protein c31A	Ssb-c31a	0
FBgn0015777	27425.8	0.213235	0.259004	0.823291	0.410342	0.84881	FBgn0015777	27425.8	-0.0939042	0.25899	-0.362578	0.71692	0.999939	FBgn0015777	CG9261	SO0001217:protein_coding_gene	nervana 2	nrv2	0
FBgn0000120	270468	0.131087	0.159176	0.823532	0.410205	0.84881	FBgn0000120	270468	0.323857	0.159178	2.03456	0.0418948	0.999939	FBgn0000120	CG5711	SO0001217:protein_coding_gene	Arrestin 1	Arr1	0
FBgn0028473	11066.3	-0.200263	0.242924	-0.824386	0.40972	0.84881	FBgn0028473	11066.3	-0.216523	0.242886	-0.89146	0.372682	0.999939	FBgn0028473	CG8801	SO0001217:protein_coding_gene	Novel nucleolar protein 1	Non1	0
FBgn0010770	205.531	-0.255496	0.310282	-0.823429	0.410264	0.84881	FBgn0010770	205.531	-0.0671838	0.30839	-0.217853	0.827543	0.999939	FBgn0010770	CG5786	SO0001217:protein_coding_gene	peter pan	ppan	0
FBgn0052855	201.484	-0.603794	0.733135	-0.823579	0.410179	0.84881	FBgn0052855	201.484	-0.0303572	0.733757	-0.0413722	0.966999	0.999939	FBgn0052855	CG32855	SO0001217:protein_coding_gene	-	CG32855	0
FBgn0038492	7.09822	-1.45513	1.76734	-0.823344	0.410313	0.84881	FBgn0038492	7.09822	0.381955	1.74677	0.218664	0.826912	0.999939	FBgn0038492	CG4090	SO0001217:protein_coding_gene	Mucin related 89F	Mur89F	0
FBgn0053468	24.7181	-1.51642	1.84076	-0.8238	0.410053	0.84881	FBgn0053468	24.7181	-0.985541	2.04428	-0.482096	0.629738	0.999939	FBgn0053468	CG33468	SO0001217:protein_coding_gene	-	CG33468	0
FBgn0052066	1688.1	-0.138386	0.168169	-0.8229	0.410565	0.848864	FBgn0052066	1688.1	-0.128354	0.168328	-0.762525	0.445747	0.999939	FBgn0052066	CG32066	SO0001217:protein_coding_gene	-	CG32066	0
FBgn0038020	776.097	-0.470291	0.571491	-0.822919	0.410554	0.848864	FBgn0038020	776.097	-0.237814	0.571139	-0.416386	0.677127	0.999939	FBgn0038020	CG10091	SO0001217:protein_coding_gene	Glutathione S transferase D9	GstD9	0
FBgn0259957	2.81971	-6.05668	7.35811	-0.82313	0.410434	0.848864	FBgn0259957	2.81971	1.56144	7.44927	0.20961	0.833972	0.999939	FBgn0259957	CG42467	SO0001217:protein_coding_gene	-	CG42467	0
FBgn0037351	41691.8	0.143901	0.174961	0.822471	0.410809	0.849092	FBgn0037351	41691.8	0.104512	0.174958	0.597351	0.550273	0.999939	FBgn0037351	CG1475	SO0001217:protein_coding_gene	Ribosomal protein L13A	RpL13A	0
FBgn0024320	4703.65	0.10736	0.130558	0.822314	0.410898	0.849092	FBgn0024320	4703.65	0.148488	0.130454	1.13824	0.255021	0.999939	FBgn0024320	CG5722	SO0001217:protein_coding_gene	Niemann-Pick type C-1a	Npc1a	0
FBgn0038145	17460.9	-0.0760115	0.0924569	-0.822129	0.411003	0.849092	FBgn0038145	17460.9	-0.0537926	0.0924872	-0.581623	0.560821	0.999939	FBgn0038145	CG8863	SO0001217:protein_coding_gene	DnaJ-like-2	Droj2	0
FBgn0046685	630.11	-0.422062	0.51311	-0.822557	0.41076	0.849092	FBgn0046685	630.11	-0.613726	0.513079	-1.19616	0.231634	0.999939	FBgn0046685	CG31127	SO0001217:protein_coding_gene	Wsck	Wsck	0
FBgn0030583	15.9363	-1.01836	1.23865	-0.822156	0.410988	0.849092	FBgn0030583	15.9363	1.29746	1.25676	1.03238	0.301892	0.999939	FBgn0030583	CG14410	SO0001217:protein_coding_gene	-	CG14410	0
FBgn0034901	2.75541	-6.04832	7.35812	-0.821992	0.411081	0.849118	FBgn0034901	2.75541	0.599698	7.44927	0.0805042	0.935836	0.999939	FBgn0034901	CG11300	SO0001217:protein_coding_gene	-	CG11300	0
FBgn0031041	23.2514	-1.53219	1.86458	-0.821731	0.41123	0.849154	FBgn0031041	23.2514	-0.835299	1.8727	-0.44604	0.655568	0.999939	FBgn0031041	CG12788	SO0001217:protein_coding_gene	Phosphoseryl tRNA kinase	Pstk	0
FBgn0085336	4.53107	-6.02913	7.33659	-0.821789	0.411197	0.849154	FBgn0085336	4.53107	1.3304	7.42899	0.179082	0.857873	0.999939	FBgn0085336	CG34307	SO0001217:protein_coding_gene	-	CG34307	0
FBgn0039224	12.5826	0.823356	1.00302	0.820878	0.411716	0.849298	FBgn0039224	12.5826	1.11042	0.99893	1.11161	0.266304	0.999939	FBgn0039224	CG13634	SO0001217:protein_coding_gene	-	CG13634	0
FBgn0036589	726.715	0.240087	0.292313	0.821335	0.411456	0.849298	FBgn0036589	726.715	-0.417608	0.291952	-1.4304	0.152602	0.999939	FBgn0036589	CG13067	SO0001217:protein_coding_gene	-	CG13067	0
FBgn0267365	779.814	0.181538	0.221233	0.820572	0.41189	0.849298	FBgn0267365	779.814	0.132159	0.220958	0.598116	0.549763	0.999939	FBgn0267365	CG5385	SO0001217:protein_coding_gene	lethal (2) SH0834	l(2)SH0834	0
FBgn0030499	808.308	-0.0838857	0.102205	-0.820757	0.411784	0.849298	FBgn0030499	808.308	-0.0028716	0.101304	-0.0283463	0.977386	0.999939	FBgn0030499	CG11178	SO0001217:protein_coding_gene	-	CG11178	0
FBgn0030177	441.515	-0.12635	0.153945	-0.820744	0.411792	0.849298	FBgn0030177	441.515	-0.0693425	0.154189	-0.449725	0.652909	0.999939	FBgn0030177	CG2972	SO0001217:protein_coding_gene	-	CG2972	0
FBgn0024998	544.802	-0.134352	0.163549	-0.821481	0.411372	0.849298	FBgn0024998	544.802	-0.0064156	0.163403	-0.0392625	0.968681	0.999939	FBgn0024998	CG2685	SO0001217:protein_coding_gene	-	CG2685	0
FBgn0265042	1381.53	-0.157256	0.191624	-0.82065	0.411846	0.849298	FBgn0265042	1381.53	-0.242421	0.191851	-1.26359	0.206377	0.999939	FBgn0265042	CG44159	SO0001217:protein_coding_gene	Inwardly rectifying potassium channel 1	Irk1	0
FBgn0052391	3.33578	-2.67943	3.26491	-0.820676	0.411831	0.849298	FBgn0052391	3.33578	3.95869	3.46789	1.14153	0.253651	0.999939	FBgn0052391	CG32391	SO0001217:protein_coding_gene	-	CG32391	0
FBgn0262839	12.7551	-5.98381	7.28876	-0.820964	0.411667	0.849298	FBgn0262839	12.7551	-0.361937	7.44927	-0.0485869	0.961249	0.999939	FBgn0262839	CG43203	SO0001217:protein_coding_gene	-	CG43203	0
FBgn0046885	5.68779	1.30619	1.59488	0.818988	0.412793	0.849317	FBgn0046885	5.68779	-0.919797	1.63255	-0.56341	0.573156	0.999939	FBgn0046885	CG31061	SO0001217:protein_coding_gene	Gustatory receptor 98d	Gr98d	0
FBgn0267986	22.4334	0.480046	0.587132	0.817612	0.413579	0.849317	FBgn0267986	22.4334	-0.224492	0.55307	-0.405902	0.684814	0.999939	FBgn0267986	CR46253	SO0002127:lncRNA_gene	long non-coding RNA:CR46253	lncRNA:CR46253	0
FBgn0261976	241.319	0.232732	0.283813	0.820018	0.412206	0.849317	FBgn0261976	241.319	0.310127	0.285035	1.08803	0.276582	0.999939	FBgn0261976	CG18013	SO0001217:protein_coding_gene	Partner of Sld Five 2	Psf2	0
FBgn0023534	1493.07	0.219065	0.267685	0.818369	0.413147	0.849317	FBgn0023534	1493.07	0.150351	0.267505	0.562048	0.574083	0.999939	FBgn0023534	CG17778	SO0001217:protein_coding_gene	-	CG17778	0
FBgn0013432	1238.93	0.147149	0.18001	0.817451	0.413671	0.849317	FBgn0013432	1238.93	0.164282	0.180083	0.912255	0.361635	0.999939	FBgn0013432	CG3717	SO0001217:protein_coding_gene	bcn92	bcn92	0
FBgn0058191	2985.42	0.127424	0.155847	0.817624	0.413572	0.849317	FBgn0058191	2985.42	0.254394	0.155435	1.63666	0.101701	0.999939	FBgn0058191	CG40191	SO0001217:protein_coding_gene	-	CG40191	0
FBgn0027084	1673.93	0.126237	0.154068	0.819357	0.412583	0.849317	FBgn0027084	1673.93	0.102505	0.154275	0.664426	0.506418	0.999939	FBgn0027084	CG12141	SO0001217:protein_coding_gene	Lysyl-tRNA synthetase	LysRS	0
FBgn0031495	1200.27	0.10474	0.127929	0.818739	0.412935	0.849317	FBgn0031495	1200.27	0.0971912	0.128091	0.758767	0.447992	0.999939	FBgn0031495	CG17257	SO0001217:protein_coding_gene	beta4GalNAcTB pilot	GABPI	0
FBgn0024234	1301.09	0.101249	0.12366	0.818764	0.412921	0.849317	FBgn0024234	1301.09	0.23033	0.123533	1.86452	0.0622486	0.999939	FBgn0024234	CG5562	SO0001217:protein_coding_gene	glass bottom boat	gbb	0
FBgn0033400	563.375	-0.116554	0.142535	-0.817718	0.413518	0.849317	FBgn0033400	563.375	0.0740842	0.14206	0.521501	0.602018	0.999939	FBgn0033400	CG2063	SO0001217:protein_coding_gene	-	CG2063	0
FBgn0037917	3040.11	-0.139315	0.170247	-0.818311	0.41318	0.849317	FBgn0037917	3040.11	-0.314152	0.170173	-1.84607	0.0648825	0.999939	FBgn0037917	CG5344	SO0001217:protein_coding_gene	whacked	wkd	0
FBgn0030735	2676.87	-0.14264	0.174267	-0.818513	0.413064	0.849317	FBgn0030735	2676.87	-0.0747774	0.174158	-0.429366	0.667657	0.999939	FBgn0030735	CG3632	SO0001217:protein_coding_gene	-	CG3632	0
FBgn0037926	669.019	-0.169851	0.207165	-0.819885	0.412282	0.849317	FBgn0037926	669.019	-0.0891761	0.206791	-0.431237	0.666296	0.999939	FBgn0037926	CG10535	SO0001217:protein_coding_gene	Elongator complex protein 1	Elp1	0
FBgn0037877	964.594	-0.171195	0.209275	-0.818038	0.413335	0.849317	FBgn0037877	964.594	-0.19401	0.208947	-0.928514	0.353141	0.999939	FBgn0037877	CG6689	SO0001217:protein_coding_gene	-	CG6689	0
FBgn0038938	4348.56	-0.189149	0.231285	-0.817818	0.413461	0.849317	FBgn0038938	4348.56	-0.144493	0.231402	-0.624424	0.532349	0.999939	FBgn0038938	CG7084	SO0001217:protein_coding_gene	-	CG7084	0
FBgn0032193	463.708	-0.199912	0.244515	-0.817585	0.413594	0.849317	FBgn0032193	463.708	0.110705	0.244995	0.451867	0.651365	0.999939	FBgn0032193	CG5727	SO0001217:protein_coding_gene	-	CG5727	0
FBgn0031390	1549.85	-0.237991	0.291107	-0.817538	0.413621	0.849317	FBgn0031390	1549.85	-0.0445703	0.291033	-0.153145	0.878284	0.999939	FBgn0031390	CG31671	SO0001217:protein_coding_gene	tho2	tho2	0
FBgn0265487	19302.5	-0.256664	0.313932	-0.817577	0.413599	0.849317	FBgn0265487	19302.5	-0.373553	0.313912	-1.19	0.234048	0.999939	FBgn0265487	CG33197	SO0001217:protein_coding_gene	muscleblind	mbl	0
FBgn0036183	392.509	-0.368453	0.450005	-0.818774	0.412915	0.849317	FBgn0036183	392.509	0.346428	0.451178	0.76783	0.442588	0.999939	FBgn0036183	CG6083	SO0001217:protein_coding_gene	-	CG6083	0
FBgn0037974	175.337	-0.430159	0.524854	-0.819578	0.412457	0.849317	FBgn0037974	175.337	-0.0493011	0.526333	-0.0936691	0.925372	0.999939	FBgn0037974	CG12224	SO0001217:protein_coding_gene	-	CG12224	0
FBgn0264986	188.868	-0.548739	0.67099	-0.817805	0.413469	0.849317	FBgn0264986	188.868	-0.337436	0.665501	-0.507041	0.612126	0.999939	FBgn0264986	CR44137	SO0002182:antisense_lncRNA_gene	antisense RNA:CR44137	asRNA:CR44137	0
FBgn0036330	16.983	-0.723479	0.884472	-0.817979	0.413369	0.849317	FBgn0036330	16.983	-0.717905	0.90433	-0.793853	0.427281	0.999939	FBgn0036330	CG11263	SO0001217:protein_coding_gene	-	CG11263	0
FBgn0001225	1055.18	-1.11027	1.35775	-0.817727	0.413513	0.849317	FBgn0001225	1055.18	0.250254	1.35755	0.184341	0.853746	0.999939	FBgn0001225	CG4183	SO0001217:protein_coding_gene	Heat shock protein 26	Hsp26	0
FBgn0262364	5.40629	-4.22363	5.15802	-0.818848	0.412873	0.849317	FBgn0262364	5.40629	-1.32389	5.39116	-0.245566	0.806018	0.999939	FBgn0262364	CG43062	SO0001217:protein_coding_gene	-	CG43062	0
FBgn0262842	12.0259	-4.27463	5.22682	-0.817826	0.413456	0.849317	FBgn0262842	12.0259	2.29734	5.44598	0.421842	0.67314	0.999939	FBgn0262842	CG43206	SO0001217:protein_coding_gene	Ubiquinol-cytochrome c reductase 6.4 kDa subunit-like	UQCR-6.4L	0
FBgn0262000	7.783	-5.36932	6.54712	-0.820104	0.412157	0.849317	FBgn0262000	7.783	0.319987	6.70252	0.0477413	0.961922	0.999939	FBgn0262000	CG42818	SO0001217:protein_coding_gene	-	CG42818	0
FBgn0265038	2.76803	-6.02999	7.35816	-0.819497	0.412503	0.849317	FBgn0265038	2.76803	-0.36202	7.44927	-0.048598	0.96124	0.999939	FBgn0265038	CR44155	SO0002182:antisense_lncRNA_gene	antisense RNA:CR44155	asRNA:CR44155	0
FBgn0033467	116.112	0.34301	0.420068	0.81656	0.41418	0.84942	FBgn0033467	116.112	0.404392	0.419593	0.963773	0.33516	0.999939	FBgn0033467	CG15863	SO0001217:protein_coding_gene	Pdrg1 prefoldin-like subunit	Pdrg1	0
FBgn0033208	487.749	0.22198	0.271837	0.816593	0.414161	0.84942	FBgn0033208	487.749	0.147953	0.272052	0.543843	0.586549	0.999939	FBgn0033208	CG1577	SO0001217:protein_coding_gene	mitochondrial ribosomal protein L52	mRpL52	0
FBgn0259219	5758.29	0.221471	0.271137	0.816824	0.414029	0.84942	FBgn0259219	5758.29	-0.00911702	0.271183	-0.0336195	0.973181	0.999939	FBgn0259219	CG42319	SO0001217:protein_coding_gene	-	CG42319	0
FBgn0039396	143.638	0.218105	0.267024	0.816798	0.414044	0.84942	FBgn0039396	143.638	0.193202	0.264749	0.729754	0.465541	0.999939	FBgn0039396	CG33344	SO0001217:protein_coding_gene	Crustacean cardioactive peptide receptor	CCAP-R	0
FBgn0266452	1092.64	0.145789	0.17852	0.816655	0.414126	0.84942	FBgn0266452	1092.64	-0.0773031	0.178276	-0.433615	0.664568	0.999939	FBgn0266452	CG45070	SO0001217:protein_coding_gene	CTP synthase	Ctps	0
FBgn0250746	2343.83	-0.247883	0.303392	-0.817039	0.413906	0.84942	FBgn0250746	2343.83	0.119161	0.303416	0.392732	0.694517	0.999939	FBgn0250746	CG12000	SO0001217:protein_coding_gene	Proteasome beta7 subunit	Prosbeta7	0
FBgn0266930	7.3525	-1.00814	1.23424	-0.816811	0.414036	0.84942	FBgn0266930	7.3525	-1.92482	1.24148	-1.55043	0.121039	0.999939	FBgn0266930	CR45381	SO0002127:lncRNA_gene	long non-coding RNA:CR45381	lncRNA:CR45381	0
FBgn0022770	254.788	0.423715	0.519063	0.816308	0.414324	0.84958	FBgn0022770	254.788	0.484422	0.520506	0.930675	0.352022	0.999939	FBgn0022770	CG17058	SO0001217:protein_coding_gene	Peritrophin A	Peritrophin-A	0
FBgn0038071	211.282	-0.550852	0.674963	-0.816122	0.41443	0.849664	FBgn0038071	211.282	-1.94546	0.676409	-2.87616	0.00402546	0.394913	FBgn0038071	CG6234	SO0001217:protein_coding_gene	Dpp target gene	Dtg	0
FBgn0036735	1590.99	-0.180441	0.22122	-0.815663	0.414693	0.849972	FBgn0036735	1590.99	-0.0977903	0.221268	-0.441953	0.658523	0.999939	FBgn0036735	CG6311	SO0001217:protein_coding_gene	Enhancer of decapping 3	Edc3	0
FBgn0032234	211.884	-0.257332	0.315505	-0.815619	0.414718	0.849972	FBgn0032234	211.884	-0.316745	0.310634	-1.01967	0.307884	0.999939	FBgn0032234	CG5091	SO0001217:protein_coding_gene	garnysstan	gny	0
FBgn0034447	158.051	-0.295487	0.362331	-0.815515	0.414778	0.849972	FBgn0034447	158.051	-0.456318	0.361603	-1.26193	0.206974	0.999939	FBgn0034447	CG7744	SO0001217:protein_coding_gene	-	CG7744	0
FBgn0026597	2331.51	-0.191591	0.234973	-0.815375	0.414858	0.850002	FBgn0026597	2331.51	-0.109864	0.234929	-0.467647	0.640037	0.999939	FBgn0026597	CG7926	SO0001217:protein_coding_gene	Axin	Axn	0
FBgn0265890	3.7544	1.32596	1.62693	0.815007	0.415068	0.850175	FBgn0265890	3.7544	-0.744621	1.70716	-0.436176	0.662709	0.999939	FBgn0265890	CR44679	SO0002127:lncRNA_gene	long non-coding RNA:CR44679	lncRNA:CR44679	0
FBgn0015714	1225.66	0.325178	0.398993	0.814998	0.415074	0.850175	FBgn0015714	1225.66	0.246187	0.398824	0.61728	0.53705	0.999939	FBgn0015714	CG10241	SO0001217:protein_coding_gene	Cytochrome P450 6a17	Cyp6a17	0
FBgn0033921	45.1981	0.403027	0.495165	0.813925	0.415688	0.850286	FBgn0033921	45.1981	0.413219	0.493782	0.836846	0.402679	0.999939	FBgn0033921	CG8589	SO0001217:protein_coding_gene	tejas	tej	0
FBgn0011211	76676.8	0.24877	0.305792	0.813527	0.415916	0.850286	FBgn0011211	76676.8	-0.0281325	0.305789	-0.0919998	0.926698	0.999939	FBgn0011211	CG3612	SO0001217:protein_coding_gene	bellwether	blw	0
FBgn0035103	2193.16	0.219724	0.270082	0.813547	0.415905	0.850286	FBgn0035103	2193.16	0.0297064	0.27019	0.109947	0.912452	0.999939	FBgn0035103	CG7047	SO0001217:protein_coding_gene	Vitamin D[[3]] up-regulated protein 1	Vdup1	0
FBgn0039205	348.72	0.183862	0.225929	0.813801	0.415759	0.850286	FBgn0039205	348.72	0.193625	0.22719	0.852258	0.394071	0.999939	FBgn0039205	CG13623	SO0001217:protein_coding_gene	-	CG13623	0
FBgn0030863	3493.71	-0.0843029	0.10361	-0.813656	0.415842	0.850286	FBgn0030863	3493.71	-0.145847	0.103542	-1.40858	0.158958	0.999939	FBgn0030863	CG8188	SO0001217:protein_coding_gene	-	CG8188	0
FBgn0010220	421.414	-0.113383	0.139285	-0.81404	0.415622	0.850286	FBgn0010220	421.414	0.0926318	0.137144	0.675435	0.499399	0.999939	FBgn0010220	CG12759	SO0001217:protein_coding_gene	DEAD box protein 45A	Dbp45A	0
FBgn0030053	765.137	-0.114329	0.140516	-0.813639	0.415852	0.850286	FBgn0030053	765.137	0.0828475	0.140486	0.589721	0.555378	0.999939	FBgn0030053	CG12081	SO0001217:protein_coding_gene	-	CG12081	0
FBgn0032724	567.324	-0.195958	0.24067	-0.814218	0.41552	0.850286	FBgn0032724	567.324	-0.0390891	0.240745	-0.162367	0.871017	0.999939	FBgn0032724	CG10428	SO0001217:protein_coding_gene	-	CG10428	0
FBgn0039637	1756.29	-0.206238	0.25348	-0.813626	0.415859	0.850286	FBgn0039637	1756.29	-0.0987816	0.25361	-0.389503	0.696904	0.999939	FBgn0039637	CG11880	SO0001217:protein_coding_gene	Choline transporter-like 2	Ctl2	0
FBgn0036715	242.064	-0.241789	0.296783	-0.814702	0.415243	0.850286	FBgn0036715	242.064	-0.293287	0.295372	-0.992943	0.320738	0.999939	FBgn0036715	CG6445	SO0001217:protein_coding_gene	Cadherin 74A	Cad74A	0
FBgn0266094	98.0937	-0.538818	0.662022	-0.813898	0.415704	0.850286	FBgn0266094	98.0937	-0.381555	0.664239	-0.574424	0.565681	0.999939	FBgn0266094	CR44831	SO0002127:lncRNA_gene	long non-coding RNA:CR44831	lncRNA:CR44831	0
FBgn0265606	9.75658	-5.938	7.29811	-0.813635	0.415854	0.850286	FBgn0265606	9.75658	2.52254	7.39181	0.341262	0.732907	0.999939	FBgn0265606	CG17268	SO0001217:protein_coding_gene	Proteasome alpha4 subunit, Testis-specific 1	Prosalpha4T1	0
FBgn0032819	144.049	-0.32514	0.399757	-0.813343	0.416021	0.850367	FBgn0032819	144.049	-0.163325	0.396332	-0.412092	0.680272	0.999939	FBgn0032819	CG10463	SO0001217:protein_coding_gene	-	CG10463	0
FBgn0053051	193.91	0.254754	0.313297	0.813139	0.416138	0.850472	FBgn0053051	193.91	0.107059	0.312674	0.342397	0.732052	0.999939	FBgn0053051	CG33051	SO0001217:protein_coding_gene	RNA polymerase III subunit G	Polr3G	0
FBgn0004395	3801.91	-0.212413	0.261435	-0.81249	0.416511	0.850965	FBgn0004395	3801.91	-0.184209	0.261423	-0.704638	0.481035	0.999939	FBgn0004395	CG4620	SO0001217:protein_coding_gene	unkempt	unk	0
FBgn0263967	13.9133	-0.714243	0.878997	-0.812566	0.416467	0.850965	FBgn0263967	13.9133	-1.07295	0.900153	-1.19196	0.233275	0.999939	FBgn0263967	CR43723	SO0002182:antisense_lncRNA_gene	antisense RNA:CR43723	asRNA:CR43723	0
FBgn0016047	183.054	0.36745	0.452317	0.812371	0.416579	0.850969	FBgn0016047	183.054	0.223871	0.452842	0.494369	0.621045	0.999939	FBgn0016047	CG13207	SO0001217:protein_coding_gene	no mechanoreceptor potential A	nompA	0
FBgn0053136	56.5017	-1.95402	2.40573	-0.812237	0.416656	0.850993	FBgn0053136	56.5017	3.59843	2.48281	1.44934	0.147244	0.999939	FBgn0053136	CG33136	SO0001217:protein_coding_gene	-	CG33136	0
FBgn0264878	27.6328	-0.57634	0.709931	-0.811826	0.416892	0.85134	FBgn0264878	27.6328	-0.863666	0.730776	-1.18185	0.237266	0.999939	FBgn0264878	CR44069	SO0002182:antisense_lncRNA_gene	antisense RNA:CR44069	asRNA:CR44069	0
FBgn0040334	383.757	-0.177008	0.218077	-0.811676	0.416977	0.851381	FBgn0040334	383.757	-0.169711	0.21793	-0.778737	0.436134	0.999939	FBgn0040334	CG10742	SO0001217:protein_coding_gene	Tetraspanin 3A	Tsp3A	0
FBgn0262538	2582.46	0.347053	0.427687	0.811465	0.417099	0.851494	FBgn0262538	2582.46	0.131389	0.427389	0.307423	0.758522	0.999939	FBgn0262538	CG43092	SO0001217:protein_coding_gene	-	CG43092	0
FBgn0033769	1007.83	0.174025	0.214527	0.811202	0.41725	0.851534	FBgn0033769	1007.83	0.0423297	0.214074	0.197735	0.843253	0.999939	FBgn0033769	CG8768	SO0001217:protein_coding_gene	-	CG8768	0
FBgn0035420	1401.17	-0.268283	0.330677	-0.811316	0.417184	0.851534	FBgn0035420	1401.17	-0.0371215	0.330738	-0.112239	0.910634	0.999939	FBgn0035420	CG14967	SO0001217:protein_coding_gene	hobbit	hob	0
FBgn0267061	8.73047	3.9018	4.81174	0.810892	0.417428	0.851763	FBgn0267061	8.73047	2.35476	4.81617	0.488928	0.624892	0.999939	FBgn0267061	CR45505	SO0002127:lncRNA_gene	long non-coding RNA:CR45505	lncRNA:CR45505	0
FBgn0031453	37316.7	0.137403	0.169514	0.810571	0.417612	0.851871	FBgn0031453	37316.7	-0.0649985	0.169501	-0.383469	0.701372	0.999939	FBgn0031453	CG9894	SO0001217:protein_coding_gene	Bacchus	Bacc	0
FBgn0038246	4289.75	0.0949985	0.117195	0.810603	0.417594	0.851871	FBgn0038246	4289.75	0.0812657	0.117113	0.693909	0.487739	0.999939	FBgn0038246	CG14853	SO0001217:protein_coding_gene	-	CG14853	0
FBgn0052271	217.227	0.303431	0.375041	0.809062	0.41848	0.85203	FBgn0052271	217.227	0.101977	0.373673	0.272904	0.784927	0.999939	FBgn0052271	CG32271	SO0001217:protein_coding_gene	-	CG32271	0
FBgn0033129	387.327	0.282993	0.349755	0.809118	0.418447	0.85203	FBgn0033129	387.327	-0.322892	0.349596	-0.923614	0.355687	0.999939	FBgn0033129	CG12844	SO0001217:protein_coding_gene	Tetraspanin 42Eh	Tsp42Eh	0
FBgn0036911	1272.57	0.179321	0.221311	0.810268	0.417786	0.85203	FBgn0036911	1272.57	0.196624	0.221326	0.888391	0.37433	0.999939	FBgn0036911	CG8660	SO0001217:protein_coding_gene	Fibp	Fibp	0
FBgn0040005	3194.53	0.165172	0.204047	0.80948	0.418239	0.85203	FBgn0040005	3194.53	0.277799	0.203894	1.36246	0.173051	0.999939	FBgn0040005	CG17883	SO0001217:protein_coding_gene	-	CG17883	0
FBgn0086708	8052.09	-0.144174	0.178176	-0.809166	0.41842	0.85203	FBgn0086708	8052.09	-0.150127	0.17819	-0.842513	0.399501	0.999939	FBgn0086708	CG32130	SO0001217:protein_coding_gene	starvin	stv	0
FBgn0030629	403.558	-0.169123	0.208956	-0.809375	0.418299	0.85203	FBgn0030629	403.558	0.245056	0.210976	1.16153	0.245425	0.999939	FBgn0030629	CG9123	SO0001217:protein_coding_gene	-	CG9123	0
FBgn0264694	866.388	-0.204888	0.25295	-0.809995	0.417943	0.85203	FBgn0264694	866.388	-0.0837691	0.252907	-0.331225	0.740474	0.999939	FBgn0264694	CG6719	SO0001217:protein_coding_gene	merry-go-round	mgr	0
FBgn0050394	639.737	-0.211189	0.260911	-0.809429	0.418268	0.85203	FBgn0050394	639.737	-0.280592	0.261009	-1.07503	0.282361	0.999939	FBgn0050394	CG30394	SO0001217:protein_coding_gene	-	CG30394	0
FBgn0037248	380.579	-0.307899	0.380519	-0.809156	0.418425	0.85203	FBgn0037248	380.579	-0.498295	0.380196	-1.31063	0.189984	0.999939	FBgn0037248	CG9809	SO0001217:protein_coding_gene	spargel	srl	0
FBgn0033696	427.924	-0.486859	0.601294	-0.809685	0.418121	0.85203	FBgn0033696	427.924	0.00826081	0.60253	0.0137102	0.989061	0.999939	FBgn0033696	CG8859	SO0001217:protein_coding_gene	Cytochrome P450 6g2	Cyp6g2	0
FBgn0034736	68.7967	-0.546422	0.675211	-0.809261	0.418365	0.85203	FBgn0034736	68.7967	0.439585	0.672116	0.654032	0.513091	0.999939	FBgn0034736	CG6018	SO0001217:protein_coding_gene	gasoline	gas	0
FBgn0065032	32.3328	-0.966571	1.19325	-0.810033	0.417921	0.85203	FBgn0065032	32.3328	-0.0695723	1.20202	-0.0578793	0.953845	0.999939	FBgn0065032	CG8936	SO0001217:protein_coding_gene	Actin-related protein 2/3 complex, subunit 3B	Arpc3B	0
FBgn0053531	858.707	0.234636	0.290061	0.808919	0.418562	0.852063	FBgn0053531	858.707	0.184852	0.289473	0.638581	0.523095	0.999939	FBgn0053531	CG33531	SO0001217:protein_coding_gene	Discoidin domain receptor	Ddr	0
FBgn0031209	25.5458	-0.53281	0.658998	-0.808516	0.418794	0.852371	FBgn0031209	25.5458	-1.60595	0.700673	-2.29202	0.0219046	0.999939	FBgn0031209	CG2657	SO0001217:protein_coding_gene	Ionotropic receptor 21a	Ir21a	0
FBgn0037992	7.13797	-0.830956	1.02801	-0.808312	0.418911	0.852371	FBgn0037992	7.13797	-1.28508	1.10347	-1.16458	0.24419	0.999939	FBgn0037992	CG4702	SO0001217:protein_coding_gene	-	CG4702	0
FBgn0038311	151.27	-0.858914	1.06245	-0.808426	0.418845	0.852371	FBgn0038311	151.27	0.82061	1.0599	0.774236	0.438791	0.999939	FBgn0038311	CG14864	SO0001217:protein_coding_gene	-	CG14864	0
FBgn0263108	5531.54	-0.180978	0.223938	-0.808162	0.418997	0.852414	FBgn0263108	5531.54	-0.109305	0.22393	-0.48812	0.625465	0.999939	FBgn0263108	CG43365	SO0001217:protein_coding_gene	BTB-protein-VII	BtbVII	0
FBgn0086758	7672.15	-0.295611	0.365943	-0.807808	0.419201	0.85256	FBgn0086758	7672.15	-0.251422	0.36595	-0.68704	0.492058	0.999939	FBgn0086758	CG31666	SO0001217:protein_coding_gene	Chronologically inappropriate morphogenesis	chinmo	0
FBgn0003747	9.94135	-0.985542	1.21986	-0.807915	0.419139	0.85256	FBgn0003747	9.94135	-1.77066	1.24991	-1.41663	0.156592	0.999939	FBgn0003747	CG15779	SO0001217:protein_coding_gene	Gustatory receptor 5a	Gr5a	0
FBgn0266145	15.2867	0.721069	0.892908	0.807551	0.419349	0.852593	FBgn0266145	15.2867	0.552673	1.00449	0.5502	0.582182	0.999939	FBgn0266145	CR44851	SO0002127:lncRNA_gene	long non-coding RNA:CR44851	lncRNA:CR44851	0
FBgn0263981	32.8749	-0.521656	0.645901	-0.807641	0.419297	0.852593	FBgn0263981	32.8749	0.416693	0.646709	0.644329	0.519362	0.999939	FBgn0263981	CR43730	SO0002182:antisense_lncRNA_gene	antisense RNA:CR43730	asRNA:CR43730	0
FBgn0038107	784.501	0.150978	0.187015	0.807303	0.419492	0.85275	FBgn0038107	784.501	0.0147763	0.186695	0.0791466	0.936916	0.999939	FBgn0038107	CG17327	SO0001217:protein_coding_gene	-	CG17327	0
FBgn0261524	1229.43	0.0837584	0.103777	0.807099	0.41961	0.852855	FBgn0261524	1229.43	-0.0505065	0.103689	-0.487098	0.626189	0.999939	FBgn0261524	CG12244	SO0001217:protein_coding_gene	licorne	lic	0
FBgn0040842	26.8977	0.483752	0.599653	0.806721	0.419827	0.853164	FBgn0040842	26.8977	-0.712984	0.626828	-1.13745	0.255351	0.999939	FBgn0040842	CG15212	SO0001217:protein_coding_gene	-	CG15212	0
FBgn0262560	192.7	-0.256137	0.317617	-0.806432	0.419994	0.853367	FBgn0262560	192.7	-0.539026	0.318027	-1.6949	0.0900936	0.999939	FBgn0262560	CG7989	SO0001217:protein_coding_gene	wicked	wcd	0
FBgn0016038	1605.43	-0.0770346	0.0955537	-0.806192	0.420132	0.853393	FBgn0016038	1605.43	0.152033	0.0956207	1.58996	0.111844	0.999939	FBgn0016038	CG17828	SO0001217:protein_coding_gene	Vacuolar protein sorting 37A	Vsp37A	0
FBgn0259228	5081.44	-0.188637	0.233989	-0.806182	0.420138	0.853393	FBgn0259228	5081.44	-0.18179	0.233948	-0.777054	0.437127	0.999939	FBgn0259228	CG42328	SO0001217:protein_coding_gene	C3G guanyl-nucleotide exchange factor	C3G	0
FBgn0038115	2266.68	0.383465	0.475817	0.805908	0.420296	0.853446	FBgn0038115	2266.68	0.0620347	0.476068	0.130306	0.896324	0.999939	FBgn0038115	CG7966	SO0001217:protein_coding_gene	-	CG7966	0
FBgn0031640	934.05	0.122965	0.152576	0.805923	0.420287	0.853446	FBgn0031640	934.05	0.133045	0.152938	0.869928	0.38434	0.999939	FBgn0031640	CG11926	SO0001217:protein_coding_gene	Monensin sensitivity 1	Mon1	0
FBgn0265856	42.0849	0.505671	0.628872	0.804092	0.421344	0.853775	FBgn0265856	42.0849	-0.501934	0.600758	-0.8355	0.403436	0.999939	FBgn0265856	CR44645	SO0002127:lncRNA_gene	long non-coding RNA:CR44645	lncRNA:CR44645	0
FBgn0041182	7092.85	0.326387	0.405783	0.804339	0.421201	0.853775	FBgn0041182	7092.85	0.129798	0.405687	0.319947	0.749008	0.999939	FBgn0041182	CG7052	SO0001217:protein_coding_gene	Thioester-containing protein 2	Tep2	0
FBgn0032889	4891.35	0.278834	0.346231	0.805342	0.420622	0.853775	FBgn0032889	4891.35	0.102014	0.345968	0.294866	0.768096	0.999939	FBgn0032889	CG9331	SO0001217:protein_coding_gene	-	CG9331	0
FBgn0050493	637.835	0.167667	0.208758	0.803163	0.421881	0.853775	FBgn0050493	637.835	0.116017	0.20825	0.557107	0.577454	0.999939	FBgn0050493	CG30493	SO0001217:protein_coding_gene	Coenzyme Q9	Coq9	0
FBgn0020269	2643.32	0.166594	0.207321	0.803558	0.421652	0.853775	FBgn0020269	2643.32	0.258878	0.207175	1.24956	0.21146	0.999939	FBgn0020269	CG10145	SO0001217:protein_coding_gene	M-spondin	mspo	0
FBgn0040309	10289.7	0.157768	0.196244	0.80394	0.421431	0.853775	FBgn0040309	10289.7	-0.0849629	0.196305	-0.432811	0.665152	0.999939	FBgn0040309	CG1633	SO0001217:protein_coding_gene	Peroxiredoxin 2	Prx2	0
FBgn0051814	1618.6	0.14673	0.182303	0.804868	0.420896	0.853775	FBgn0051814	1618.6	0.262163	0.182754	1.43451	0.151427	0.999939	FBgn0051814	CG31814	SO0001217:protein_coding_gene	Dpr-interacting protein kappa	DIP-kappa	0
FBgn0031649	2571.47	0.130627	0.162619	0.80327	0.421819	0.853775	FBgn0031649	2571.47	0.0794725	0.162899	0.487862	0.625647	0.999939	FBgn0031649	CG15624	SO0001217:protein_coding_gene	hoepel2	hoe2	0
FBgn0026326	763.083	0.107845	0.134132	0.804021	0.421385	0.853775	FBgn0026326	763.083	0.0527354	0.13423	0.392873	0.694413	0.999939	FBgn0026326	CG2072	SO0001217:protein_coding_gene	Mitotic arrest-deficient 1	Mad1	0
FBgn0267828	6932.48	-0.0673294	0.0836356	-0.805033	0.420801	0.853775	FBgn0267828	6932.48	-0.116097	0.0833931	-1.39217	0.163872	0.999939	FBgn0267828	CG46149	SO0001217:protein_coding_gene	Fatty acid transport protein 1	Fatp1	0
FBgn0000709	1301.8	-0.114374	0.142117	-0.804789	0.420941	0.853775	FBgn0000709	1301.8	0.00304552	0.142362	0.0213929	0.982932	0.999939	FBgn0000709	CG1484	SO0001217:protein_coding_gene	flightless I	fliI	0
FBgn0029853	490.642	-0.166031	0.206574	-0.803737	0.421549	0.853775	FBgn0029853	490.642	0.065645	0.206228	0.318312	0.750248	0.999939	FBgn0029853	CG3781	SO0001217:protein_coding_gene	Josephin domain containing	Josd	0
FBgn0266441	455.616	-0.191016	0.237285	-0.805008	0.420815	0.853775	FBgn0266441	455.616	0.0753801	0.237787	0.317007	0.751239	0.999939	FBgn0266441	CG45071	SO0001217:protein_coding_gene	-	CG45071	0
FBgn0002441	1776.38	-0.192512	0.239578	-0.803546	0.421659	0.853775	FBgn0002441	1776.38	-0.0720578	0.239597	-0.300746	0.763608	0.999939	FBgn0002441	CG5954	SO0001217:protein_coding_gene	lethal (3) malignant brain tumor	l(3)mbt	0
FBgn0034210	598.834	-0.213522	0.265868	-0.803114	0.421909	0.853775	FBgn0034210	598.834	-0.128441	0.26607	-0.482734	0.629284	0.999939	FBgn0034210	CG6568	SO0001217:protein_coding_gene	Cathelicidin-like antimicrobial protein	Camp	0
FBgn0032644	241.431	-0.246826	0.30667	-0.804859	0.420901	0.853775	FBgn0032644	241.431	-0.392073	0.301225	-1.3016	0.193055	0.999939	FBgn0032644	CG5131	SO0001217:protein_coding_gene	-	CG5131	0
FBgn0030321	1035.13	-0.275805	0.3432	-0.803626	0.421613	0.853775	FBgn0030321	1035.13	-0.0310104	0.343275	-0.0903367	0.92802	0.999939	FBgn0030321	CG1703	SO0001217:protein_coding_gene	-	CG1703	0
FBgn0034728	521.747	-0.276586	0.343919	-0.804219	0.42127	0.853775	FBgn0034728	521.747	0.0127726	0.343677	0.0371646	0.970354	0.999939	FBgn0034728	CG6339	SO0001217:protein_coding_gene	rad50	rad50	0
FBgn0263769	3.71495	-1.1143	1.38737	-0.803178	0.421872	0.853775	FBgn0263769	3.71495	-2.72524	1.47528	-1.84727	0.0647075	0.999939	FBgn0263769	CR43686	SO0002127:lncRNA_gene	long non-coding RNA:CR43686	lncRNA:CR43686	0
FBgn0053093	3.8996	-2.0617	2.56705	-0.803141	0.421893	0.853775	FBgn0053093	3.8996	-1.96113	2.48343	-0.789684	0.429712	0.999939	FBgn0053093	CG33093	SO0001217:protein_coding_gene	-	CG33093	0
FBgn0265087	8.73415	-5.89345	7.33458	-0.803516	0.421677	0.853775	FBgn0265087	8.73415	0.599716	7.44927	0.0805067	0.935834	0.999939	FBgn0265087	CG44198	SO0001217:protein_coding_gene	-	CG44198	0
FBgn0032645	2.62791	-5.92405	7.35835	-0.805078	0.420775	0.853775	FBgn0032645	2.62791	1.56144	7.44927	0.209609	0.833973	0.999939	FBgn0032645	CG15142	SO0001217:protein_coding_gene	-	CG15142	0
FBgn0038588	407.952	-0.134566	0.167607	-0.802864	0.422053	0.853934	FBgn0038588	407.952	-0.0315777	0.167461	-0.188567	0.850432	0.999939	FBgn0038588	CG7156	SO0001217:protein_coding_gene	-	CG7156	0
FBgn0032030	677.703	0.193686	0.241333	0.80257	0.422223	0.85407	FBgn0032030	677.703	0.251819	0.240997	1.04491	0.296067	0.999939	FBgn0032030	CG17293	SO0001217:protein_coding_gene	WD repeat domain 82	Wdr82	0
FBgn0010105	1305.67	0.128086	0.159605	0.80252	0.422252	0.85407	FBgn0010105	1305.67	-0.0143255	0.15915	-0.0900125	0.928277	0.999939	FBgn0010105	CG17943	SO0001217:protein_coding_gene	commissureless	comm	0
FBgn0036985	86.3107	0.531903	0.664455	0.80051	0.423415	0.854425	FBgn0036985	86.3107	0.692346	0.666055	1.03947	0.298585	0.999939	FBgn0036985	CG5847	SO0001217:protein_coding_gene	zye	zye	0
FBgn0030676	111.135	0.277342	0.345867	0.801875	0.422625	0.854425	FBgn0030676	111.135	0.306978	0.342089	0.897363	0.369525	0.999939	FBgn0030676	CG12379	SO0001217:protein_coding_gene	-	CG12379	0
FBgn0288833	180.479	0.273744	0.341384	0.801865	0.422631	0.854425	FBgn0288833	180.479	0.02474	0.340603	0.0726359	0.942096	0.999939	FBgn0288833	CG15220	SO0001217:protein_coding_gene	Replication protein A3	RPA3	0
FBgn0037144	314.136	0.235575	0.294158	0.800847	0.423221	0.854425	FBgn0037144	314.136	0.0808263	0.295898	0.273156	0.784734	0.999939	FBgn0037144	CG7458	SO0001217:protein_coding_gene	-	CG7458	0
FBgn0000454	4116	0.145662	0.18204	0.800166	0.423615	0.854425	FBgn0000454	4116	0.229059	0.181977	1.25872	0.20813	0.999939	FBgn0000454	CG9285	SO0001217:protein_coding_gene	Dipeptidase B	Dip-B	0
FBgn0033028	3571.66	0.112459	0.14048	0.80053	0.423404	0.854425	FBgn0033028	3571.66	0.112271	0.140482	0.799189	0.424181	0.999939	FBgn0033028	CG11665	SO0001217:protein_coding_gene	hermes	hrm	0
FBgn0283536	11481.3	0.104165	0.129991	0.801326	0.422943	0.854425	FBgn0283536	11481.3	0.102198	0.130017	0.786041	0.431843	0.999939	FBgn0283536	CG6213	SO0001217:protein_coding_gene	Vacuolar H[+] ATPase 13kD subunit	Vha13	0
FBgn0015754	12405.3	0.103691	0.12941	0.801255	0.422984	0.854425	FBgn0015754	12405.3	0.0164103	0.129391	0.126828	0.899077	0.999939	FBgn0015754	CG8440	SO0001217:protein_coding_gene	Lissencephaly-1	Lis-1	0
FBgn0040285	4046.44	-0.0826271	0.103088	-0.80152	0.422831	0.854425	FBgn0040285	4046.44	-0.180685	0.103168	-1.75137	0.0798822	0.999939	FBgn0040285	CG9195	SO0001217:protein_coding_gene	Scamp	Scamp	0
FBgn0263933	1554.12	-0.0845005	0.105529	-0.80073	0.423288	0.854425	FBgn0263933	1554.12	-0.16496	0.105479	-1.56391	0.11784	0.999939	FBgn0263933	CG4063	SO0001217:protein_coding_gene	ebi	ebi	0
FBgn0028327	7554.54	-0.121069	0.151173	-0.800868	0.423208	0.854425	FBgn0028327	7554.54	-0.184683	0.151065	-1.22254	0.221505	0.999939	FBgn0028327	CG32701	SO0001217:protein_coding_gene	lethal (1) G0320	l(1)G0320	0
FBgn0039936	8510.49	-0.223346	0.27907	-0.800321	0.423525	0.854425	FBgn0039936	8510.49	-0.232508	0.279061	-0.833179	0.404744	0.999939	FBgn0039936	CG11148	SO0001217:protein_coding_gene	Gigyf	Gyf	0
FBgn0034300	2898.74	-0.298477	0.372415	-0.801464	0.422863	0.854425	FBgn0034300	2898.74	-0.146677	0.372339	-0.393934	0.69363	0.999939	FBgn0034300	CG5098	SO0001217:protein_coding_gene	-	CG5098	0
FBgn0260938	7166.48	-0.315889	0.394501	-0.800731	0.423288	0.854425	FBgn0260938	7166.48	-0.0997529	0.394475	-0.252875	0.800365	0.999939	FBgn0260938	CG9056	SO0001217:protein_coding_gene	tay bridge	tay	0
FBgn0035282	77.3217	-0.317068	0.396254	-0.800164	0.423616	0.854425	FBgn0035282	77.3217	0.556408	0.406274	1.36954	0.170831	0.999939	FBgn0035282	CG13936	SO0001217:protein_coding_gene	CNMamide	CNMa	0
FBgn0034391	185.555	-0.767395	0.9568	-0.802043	0.422528	0.854425	FBgn0034391	185.555	-0.936043	0.961446	-0.973579	0.330266	0.999939	FBgn0034391	CG15080	SO0001217:protein_coding_gene	-	CG15080	0
FBgn0002633	9.53067	-0.833044	1.04031	-0.800761	0.42327	0.854425	FBgn0002633	9.53067	-1.12932	0.974537	-1.15883	0.246525	0.999939	FBgn0002633	CG8361	SO0001217:protein_coding_gene	Enhancer of split m7, helix-loop-helix	E(spl)m7-HLH	0
FBgn0266648	3.90183	-4.48907	5.60971	-0.800232	0.423576	0.854425	FBgn0266648	3.90183	3.43787	5.69842	0.603303	0.546307	0.999939	FBgn0266648	CR45155	SO0002127:lncRNA_gene	long non-coding RNA:CR45155	lncRNA:CR45155	0
FBgn0024994	366.051	-0.242589	0.303237	-0.799998	0.423712	0.854485	FBgn0024994	366.051	-0.180577	0.302927	-0.596107	0.551104	0.999939	FBgn0024994	CG2675	SO0001217:protein_coding_gene	UDP-galactose transporter	Ugalt	0
FBgn0069242	1663.92	-0.189907	0.237514	-0.799561	0.423965	0.854863	FBgn0069242	1663.92	-0.0308306	0.237339	-0.129901	0.896644	0.999939	FBgn0069242	CG33104	SO0001217:protein_coding_gene	eclair	eca	0
FBgn0031289	97.9734	0.881229	1.10352	0.798559	0.424546	0.855046	FBgn0031289	97.9734	-0.241829	1.10833	-0.218192	0.82728	0.999939	FBgn0031289	CG13950	SO0001217:protein_coding_gene	-	CG13950	0
FBgn0267030	12.5199	0.852103	1.0664	0.799044	0.424265	0.855046	FBgn0267030	12.5199	0.34312	1.07185	0.320121	0.748877	0.999939	FBgn0267030	CR45474	SO0002127:lncRNA_gene	long non-coding RNA:CR45474	lncRNA:CR45474	0
FBgn0286980	50.6931	0.758269	0.949404	0.798678	0.424477	0.855046	FBgn0286980	50.6931	0.274748	0.930218	0.295359	0.76772	0.999939	FBgn0286980	CG46438	SO0001217:protein_coding_gene	Iodotyrosine deiodinase	Iyd	0
FBgn0262686	14.5168	0.721755	0.904915	0.797594	0.425106	0.855046	FBgn0262686	14.5168	0.909043	0.912433	0.996284	0.319112	0.999939	FBgn0262686	CG43156	SO0001217:protein_coding_gene	-	CG43156	0
FBgn0037627	629.404	0.294567	0.368701	0.79893	0.424331	0.855046	FBgn0037627	629.404	0.173564	0.369033	0.470321	0.638125	0.999939	FBgn0037627	CG13318	SO0001217:protein_coding_gene	-	CG13318	0
FBgn0034618	8947.92	0.261993	0.328795	0.79683	0.42555	0.855046	FBgn0034618	8947.92	0.0318081	0.328723	0.0967627	0.922915	0.999939	FBgn0034618	CG9485	SO0001217:protein_coding_gene	-	CG9485	0
FBgn0038766	87.8707	0.236726	0.296799	0.797598	0.425104	0.855046	FBgn0038766	87.8707	0.197167	0.294255	0.670054	0.502823	0.999939	FBgn0038766	CG4854	SO0001217:protein_coding_gene	-	CG4854	0
FBgn0002306	1836.76	0.155215	0.194636	0.797465	0.425181	0.855046	FBgn0002306	1836.76	-0.0307723	0.194926	-0.157867	0.874562	0.999939	FBgn0002306	CG2507	SO0001217:protein_coding_gene	stranded at second	sas	0
FBgn0000416	30306.5	0.146716	0.184036	0.797217	0.425325	0.855046	FBgn0000416	30306.5	0.00696132	0.184036	0.0378258	0.969827	0.999939	FBgn0000416	CG12070	SO0001217:protein_coding_gene	Saposin-related	Sap-r	0
FBgn0052647	12759.8	0.14214	0.177893	0.799021	0.424278	0.855046	FBgn0052647	12759.8	-0.0434439	0.177977	-0.244098	0.807155	0.999939	FBgn0052647	CG32647	SO0001217:protein_coding_gene	-	CG32647	0
FBgn0020622	2273.06	0.10151	0.127164	0.798259	0.42472	0.855046	FBgn0020622	2273.06	-0.0979755	0.127069	-0.771044	0.440681	0.999939	FBgn0020622	CG2699	SO0001217:protein_coding_gene	Pi3K21B	Pi3K21B	0
FBgn0031044	1015.51	-0.103211	0.129552	-0.796676	0.425639	0.855046	FBgn0031044	1015.51	-0.238537	0.129388	-1.84358	0.0652444	0.999939	FBgn0031044	CG14211	SO0001217:protein_coding_gene	MAPK Phosphatase 4	MKP-4	0
FBgn0030659	374.037	-0.124585	0.156123	-0.797995	0.424873	0.855046	FBgn0030659	374.037	0.00419096	0.156826	0.0267236	0.97868	0.999939	FBgn0030659	CG9215	SO0001217:protein_coding_gene	-	CG9215	0
FBgn0033713	812.885	-0.124655	0.156284	-0.797623	0.425089	0.855046	FBgn0033713	812.885	0.027014	0.156335	0.172795	0.862812	0.999939	FBgn0033713	CG8841	SO0001217:protein_coding_gene	-	CG8841	0
FBgn0039419	3294.28	-0.144939	0.181654	-0.797884	0.424938	0.855046	FBgn0039419	3294.28	-0.159189	0.181718	-0.876025	0.381016	0.999939	FBgn0039419	CG12290	SO0001217:protein_coding_gene	-	CG12290	0
FBgn0011204	2293.19	-0.14842	0.185953	-0.798157	0.424779	0.855046	FBgn0011204	2293.19	0.0834844	0.186054	0.448709	0.653641	0.999939	FBgn0011204	CG12086	SO0001217:protein_coding_gene	cueball	cue	0
FBgn0086706	6568.9	-0.151374	0.18992	-0.797041	0.425427	0.855046	FBgn0086706	6568.9	-0.142176	0.189873	-0.748793	0.453982	0.999939	FBgn0086706	CG5651	SO0001217:protein_coding_gene	pixie	pix	0
FBgn0036668	2004.6	-0.240087	0.301172	-0.797174	0.42535	0.855046	FBgn0036668	2004.6	-0.0171446	0.301144	-0.0569318	0.9546	0.999939	FBgn0036668	CG9715	SO0001217:protein_coding_gene	Zinc finger CCHC-type containing 7	Zcchc7	0
FBgn0263258	2719.77	-0.247538	0.310607	-0.796951	0.42548	0.855046	FBgn0263258	2719.77	-0.351325	0.310681	-1.13082	0.258131	0.999939	FBgn0263258	CG32556	SO0001217:protein_coding_gene	chascon	chas	0
FBgn0028983	562.85	-0.303297	0.379891	-0.798378	0.424651	0.855046	FBgn0028983	562.85	-0.43901	0.381121	-1.15189	0.249366	0.999939	FBgn0028983	CG10913	SO0001217:protein_coding_gene	Serpin 55B	Spn55B	0
FBgn0266183	2.92338	-1.63751	2.05135	-0.798262	0.424718	0.855046	FBgn0266183	2.92338	-0.0624691	2.04682	-0.0305201	0.975652	0.999939	FBgn0266183	CR44889	SO0002127:lncRNA_gene	long non-coding RNA:CR44889	lncRNA:CR44889	0
FBgn0039758	3.60127	-1.65573	2.07831	-0.796673	0.425641	0.855046	FBgn0039758	3.60127	0.495426	2.15231	0.230183	0.817949	0.999939	FBgn0039758	CG9737	SO0001217:protein_coding_gene	-	CG9737	0
FBgn0050325	7.21918	-5.82749	7.30762	-0.797454	0.425187	0.855046	FBgn0050325	7.21918	2.1956	7.40094	0.296665	0.766723	0.999939	FBgn0050325	CG30325	SO0001217:protein_coding_gene	-	CG30325	0
FBgn0011554	7.40974	-5.83678	7.30761	-0.798727	0.424449	0.855046	FBgn0011554	7.40974	-0.255166	7.35367	-0.0346991	0.97232	0.999939	FBgn0011554	CG12386	SO0001217:protein_coding_gene	etaTrypsin	etaTry	0
FBgn0261823	3673.32	-0.288199	0.362123	-0.795858	0.426115	0.855813	FBgn0261823	3673.32	-0.110098	0.362136	-0.304023	0.76111	0.999939	FBgn0261823	CG8787	SO0001217:protein_coding_gene	Additional sex combs	Asx	0
FBgn0031857	3189.24	-0.388401	0.488071	-0.795788	0.426155	0.855813	FBgn0031857	3189.24	-0.53208	0.487964	-1.09041	0.275533	0.999939	FBgn0031857	CG11321	SO0001217:protein_coding_gene	Linear Ubiquitin E3 ligase	LUBEL	0
FBgn0035356	1123.27	0.273272	0.343511	0.795524	0.426309	0.855934	FBgn0035356	1123.27	0.0406663	0.343467	0.118399	0.905751	0.999939	FBgn0035356	CG16986	SO0001217:protein_coding_gene	-	CG16986	0
FBgn0043005	571.476	0.152502	0.191729	0.795405	0.426378	0.855934	FBgn0043005	571.476	0.272351	0.190924	1.42649	0.153727	0.999939	FBgn0043005	CG10251	SO0001217:protein_coding_gene	portabella	prt	0
FBgn0035001	10792.8	-0.265848	0.334255	-0.795344	0.426414	0.855934	FBgn0035001	10792.8	-0.0783158	0.334245	-0.234306	0.814747	0.999939	FBgn0035001	CG4527	SO0001217:protein_coding_gene	Sterile20-like kinase	Slik	0
FBgn0010113	5178.32	-0.186916	0.235073	-0.795143	0.426531	0.856036	FBgn0010113	5178.32	-0.275363	0.235046	-1.17153	0.241387	0.999939	FBgn0010113	CG15532	SO0001217:protein_coding_gene	headcase	heca	0
FBgn0085201	572.265	0.61664	0.775783	0.794862	0.426694	0.856231	FBgn0085201	572.265	-0.232768	0.775491	-0.300155	0.764059	0.999939	FBgn0085201	CG34172	SO0001217:protein_coding_gene	Cytochrome c oxidase subunit 7A-like 2	COX7AL2	0
FBgn0034968	20125	-0.16892	0.212601	-0.794538	0.426882	0.856344	FBgn0034968	20125	-0.195738	0.2126	-0.920689	0.357213	0.999939	FBgn0034968	CG3195	SO0001217:protein_coding_gene	Ribosomal protein L12	RpL12	0
FBgn0267035	433.626	-0.452266	0.56919	-0.794579	0.426859	0.856344	FBgn0267035	433.626	-0.462063	0.570563	-0.809837	0.418034	0.999939	FBgn0267035	CR45479	SO0002182:antisense_lncRNA_gene	antisense RNA:CR45479	asRNA:CR45479	0
FBgn0031702	2223.61	-0.184447	0.232273	-0.794092	0.427142	0.856732	FBgn0031702	2223.61	-0.461048	0.232162	-1.98589	0.0470456	0.999939	FBgn0031702	CG14021	SO0001217:protein_coding_gene	fuseless	fusl	0
FBgn0040606	45516.1	0.301999	0.3806	0.793483	0.427497	0.856788	FBgn0040606	45516.1	0.00515199	0.380608	0.0135362	0.9892	0.999939	FBgn0040606	CG6503	SO0001217:protein_coding_gene	-	CG6503	0
FBgn0083942	1021.09	-0.185462	0.233719	-0.793524	0.427473	0.856788	FBgn0083942	1021.09	-0.231846	0.233592	-0.992525	0.320941	0.999939	FBgn0083942	CG34106	SO0001217:protein_coding_gene	-	CG34106	0
FBgn0036484	1464.74	-0.201491	0.253906	-0.793565	0.427448	0.856788	FBgn0036484	1464.74	0.168758	0.253435	0.665885	0.505485	0.999939	FBgn0036484	CG6859	SO0001217:protein_coding_gene	Peroxin 3	Pex3	0
FBgn0037792	190.965	-0.216814	0.273228	-0.793526	0.427471	0.856788	FBgn0037792	190.965	-0.145391	0.272924	-0.532716	0.594231	0.999939	FBgn0037792	CG6241	SO0001217:protein_coding_gene	TATA box-binding protein-associated factor RNA polymerase I subunit B	TAF1B	0
FBgn0051875	35.0561	-0.840226	1.05907	-0.793362	0.427567	0.856788	FBgn0051875	35.0561	-1.11156	1.06897	-1.03984	0.298413	0.999939	FBgn0051875	CG31875	SO0001217:protein_coding_gene	-	CG31875	0
FBgn0085199	17.4129	-5.7756	7.2796	-0.793396	0.427547	0.856788	FBgn0085199	17.4129	3.51585	7.37385	0.4768	0.633504	0.999939	FBgn0085199	CG34170	SO0001217:protein_coding_gene	-	CG34170	0
FBgn0038381	456.321	0.209252	0.264051	0.792467	0.428088	0.856924	FBgn0038381	456.321	-0.0164051	0.262456	-0.062506	0.95016	0.999939	FBgn0038381	CG3303	SO0001217:protein_coding_gene	Endoribonuclease U-specific	EndoU	0
FBgn0026409	60069.2	0.184142	0.23218	0.793102	0.427718	0.856924	FBgn0026409	60069.2	-0.0795208	0.23218	-0.342496	0.731978	0.999939	FBgn0026409	CG4994	SO0001217:protein_coding_gene	Mitochondrial phosphate carrier protein 2	Mpcp2	0
FBgn0000183	4388.65	0.173864	0.219324	0.792726	0.427937	0.856924	FBgn0000183	4388.65	0.0882942	0.21919	0.40282	0.687081	0.999939	FBgn0000183	CG6605	SO0001217:protein_coding_gene	Bicaudal D	BicD	0
FBgn0039958	1989.19	0.148236	0.187058	0.792461	0.428092	0.856924	FBgn0039958	1989.19	0.132639	0.186852	0.709862	0.477789	0.999939	FBgn0039958	CG12567	SO0001217:protein_coding_gene	-	CG12567	0
FBgn0038042	1276.93	0.13067	0.164894	0.79245	0.428098	0.856924	FBgn0038042	1276.93	0.173396	0.164489	1.05415	0.291815	0.999939	FBgn0038042	CG5657	SO0001217:protein_coding_gene	Sarcoglycan beta	Scgbeta	0
FBgn0263600	212.607	-0.202186	0.254965	-0.792997	0.42778	0.856924	FBgn0263600	212.607	-0.131082	0.252238	-0.519678	0.603288	0.999939	FBgn0263600	CG5949	SO0001217:protein_coding_gene	DNA polymerase delta subunit 1	PolD1	0
FBgn0264598	13168.7	-0.33501	0.422571	-0.79279	0.4279	0.856924	FBgn0264598	13168.7	-0.0331477	0.422579	-0.0784414	0.937477	0.999939	FBgn0264598	CG43947	SO0001217:protein_coding_gene	Protostome-specific GEF	PsGEF	0
FBgn0003392	25262.8	0.180318	0.227653	0.792071	0.428319	0.857101	FBgn0003392	25262.8	0.12679	0.227652	0.556948	0.577563	0.999939	FBgn0003392	CG18102	SO0001217:protein_coding_gene	shibire	shi	0
FBgn0264495	6014.25	-0.336161	0.424369	-0.792143	0.428277	0.857101	FBgn0264495	6014.25	-0.00643405	0.424353	-0.015162	0.987903	0.999939	FBgn0264495	CG42803	SO0001217:protein_coding_gene	grappa	gpp	0
FBgn0031419	178.236	0.223872	0.282858	0.791463	0.428674	0.857669	FBgn0031419	178.236	0.30709	0.282921	1.08543	0.277732	0.999939	FBgn0031419	CG15390	SO0001217:protein_coding_gene	-	CG15390	0
FBgn0036677	17.7875	-0.762978	0.964138	-0.791358	0.428735	0.857669	FBgn0036677	17.7875	0.0303003	0.993757	0.0304906	0.975676	0.999939	FBgn0036677	CG13023	SO0001217:protein_coding_gene	-	CG13023	0
FBgn0030259	1335.92	0.312006	0.395301	0.789287	0.429945	0.857768	FBgn0030259	1335.92	-0.0589225	0.39486	-0.149224	0.881377	0.999939	FBgn0030259	CG1545	SO0001217:protein_coding_gene	-	CG1545	0
FBgn0037941	1583.07	0.18463	0.233788	0.789736	0.429682	0.857768	FBgn0037941	1583.07	0.267741	0.233413	1.14707	0.251355	0.999939	FBgn0037941	CG12594	SO0001217:protein_coding_gene	-	CG12594	0
FBgn0035649	1433	0.158975	0.201221	0.790051	0.429498	0.857768	FBgn0035649	1433	0.0898906	0.201204	0.446762	0.655047	0.999939	FBgn0035649	CG10483	SO0001217:protein_coding_gene	-	CG10483	0
FBgn0032879	1612.45	0.120786	0.153063	0.789126	0.430039	0.857768	FBgn0032879	1612.45	0.0764839	0.153128	0.499475	0.617445	0.999939	FBgn0032879	CG9317	SO0001217:protein_coding_gene	Carcinine transporter	CarT	0
FBgn0053156	890.131	-0.131948	0.166865	-0.790747	0.429091	0.857768	FBgn0053156	890.131	0.0758661	0.166943	0.454443	0.64951	0.999939	FBgn0053156	CG33156	SO0001217:protein_coding_gene	NAD kinase 1b	Nadk1b	0
FBgn0261020	620.329	-0.151755	0.192317	-0.789089	0.43006	0.857768	FBgn0261020	620.329	-0.144498	0.192492	-0.750669	0.452852	0.999939	FBgn0261020	CG7870	SO0001217:protein_coding_gene	wollknaeuel	wol	0
FBgn0032790	378.799	-0.179786	0.22746	-0.790406	0.42929	0.857768	FBgn0032790	378.799	-0.435857	0.227739	-1.91385	0.0556399	0.999939	FBgn0032790	CG10194	SO0001217:protein_coding_gene	-	CG10194	0
FBgn0037116	2743.2	-0.179855	0.227762	-0.789663	0.429725	0.857768	FBgn0037116	2743.2	-0.0812809	0.227705	-0.356958	0.721124	0.999939	FBgn0037116	CG7158	SO0001217:protein_coding_gene	Amyotrophic lateral sclerosis 2	Als2	0
FBgn0082598	6363.7	-0.184349	0.233647	-0.789004	0.43011	0.857768	FBgn0082598	6363.7	-0.188205	0.233644	-0.805522	0.420519	0.999939	FBgn0082598	CG8580	SO0001217:protein_coding_gene	akirin	akirin	0
FBgn0031060	481.907	-0.185346	0.23486	-0.789175	0.43001	0.857768	FBgn0031060	481.907	-0.217586	0.234833	-0.926557	0.354156	0.999939	FBgn0031060	CG14231	SO0001217:protein_coding_gene	Threonyl-carbamoyl synthesis 4	Tcs4	0
FBgn0037364	264.798	-0.198644	0.251514	-0.789794	0.429648	0.857768	FBgn0037364	264.798	-0.35851	0.252503	-1.41982	0.155659	0.999939	FBgn0037364	CG2108	SO0001217:protein_coding_gene	Rab23	Rab23	0
FBgn0266377	4520.32	-0.199558	0.25276	-0.789518	0.429809	0.857768	FBgn0266377	4520.32	-0.22931	0.252779	-0.907156	0.364324	0.999939	FBgn0266377	CG45019	SO0001217:protein_coding_gene	Phosphodiesterase 8	Pde8	0
FBgn0000246	320.901	-0.247342	0.312772	-0.790806	0.429057	0.857768	FBgn0000246	320.901	-0.215481	0.31881	-0.675892	0.499109	0.999939	FBgn0000246	CG17604	SO0001217:protein_coding_gene	crossover suppressor on 3 of Gowen	c(3)G	0
FBgn0037082	359.324	-0.300815	0.381106	-0.78932	0.429925	0.857768	FBgn0037082	359.324	-0.0799208	0.381838	-0.209306	0.83421	0.999939	FBgn0037082	CG5664	SO0001217:protein_coding_gene	-	CG5664	0
FBgn0001216	1544.66	-0.397703	0.502947	-0.790746	0.429092	0.857768	FBgn0001216	1544.66	-0.412934	0.503142	-0.820711	0.411811	0.999939	FBgn0001216	CG8937	SO0001217:protein_coding_gene	Heat shock protein 70 cognate 1	Hsc70-1	0
FBgn0031805	287.861	-0.411152	0.519828	-0.790939	0.42898	0.857768	FBgn0031805	287.861	-0.517103	0.521957	-0.990699	0.321832	0.999939	FBgn0031805	CG9505	SO0001217:protein_coding_gene	Neprilysin-like 4	Nepl4	0
FBgn0016034	147.64	-0.420736	0.532378	-0.790296	0.429355	0.857768	FBgn0016034	147.64	0.633365	0.534426	1.18513	0.235965	0.999939	FBgn0016034	CG11254	SO0001217:protein_coding_gene	maelstrom	mael	0
FBgn0085244	1012.22	-0.611998	0.774299	-0.790389	0.429301	0.857768	FBgn0085244	1012.22	-0.930393	0.775488	-1.19975	0.230236	0.999939	FBgn0085244	CG34215	SO0001217:protein_coding_gene	-	CG34215	0
FBgn0038012	8.41612	-5.76155	7.29931	-0.789328	0.42992	0.857768	FBgn0038012	8.41612	2.48034	7.39288	0.335503	0.737245	0.999939	FBgn0038012	CG10013	SO0001217:protein_coding_gene	-	CG10013	0
FBgn0260007	7.44787	-5.79391	7.33616	-0.789774	0.429659	0.857768	FBgn0260007	7.44787	1.32442	7.42917	0.178273	0.858508	0.999939	FBgn0260007	CG42493	SO0001217:protein_coding_gene	-	CG42493	0
FBgn0037251	418.245	0.17864	0.226716	0.787946	0.430728	0.858638	FBgn0037251	418.245	0.163465	0.225798	0.723943	0.469101	0.999939	FBgn0037251	CG9804	SO0001217:protein_coding_gene	Lipoyl(octanoyl) transferase 2	Lipt2	0
FBgn0036291	251.785	-0.163493	0.207559	-0.78769	0.430878	0.858638	FBgn0036291	251.785	0.332591	0.208027	1.59879	0.109868	0.999939	FBgn0036291	CG10681	SO0001217:protein_coding_gene	-	CG10681	0
FBgn0086613	393.224	-0.223841	0.284203	-0.787612	0.430924	0.858638	FBgn0086613	393.224	-0.0704492	0.283827	-0.248212	0.803971	0.999939	FBgn0086613					0
FBgn0053558	10149.8	-0.289522	0.367611	-0.787578	0.430944	0.858638	FBgn0053558	10149.8	-0.125651	0.367603	-0.341811	0.732493	0.999939	FBgn0053558	CG33558	SO0001217:protein_coding_gene	missing-in-metastasis	mim	0
FBgn0265149	27.864	-0.331549	0.420677	-0.788131	0.43062	0.858638	FBgn0265149	27.864	-0.53135	0.415124	-1.27998	0.200553	0.999939	FBgn0265149	CR44218	SO0002127:lncRNA_gene	long non-coding RNA:CR44218	lncRNA:CR44218	0
FBgn0036938	2.93295	-1.3614	1.72835	-0.787687	0.43088	0.858638	FBgn0036938	2.93295	0.871925	1.75102	0.497952	0.618518	0.999939	FBgn0036938	CG14187	SO0001217:protein_coding_gene	-	CG14187	0
FBgn0030260	279.551	0.413042	0.524946	0.786829	0.431382	0.858883	FBgn0030260	279.551	0.180739	0.524924	0.344314	0.73061	0.999939	FBgn0030260	CG1537	SO0001217:protein_coding_gene	-	CG1537	0
FBgn0085453	1018.82	0.300389	0.382027	0.786303	0.43169	0.858883	FBgn0085453	1018.82	-0.0478979	0.380948	-0.125733	0.899943	0.999939	FBgn0085453	CG34424	SO0001217:protein_coding_gene	Methenyltetrahydrofolate synthetase	Mthfs	0
FBgn0037818	536.975	0.267141	0.339594	0.786649	0.431488	0.858883	FBgn0037818	536.975	0.312758	0.339924	0.920082	0.35753	0.999939	FBgn0037818	CG6465	SO0001217:protein_coding_gene	-	CG6465	0
FBgn0024804	2582.36	0.187317	0.238246	0.786234	0.43173	0.858883	FBgn0024804	2582.36	0.284358	0.238296	1.1933	0.232753	0.999939	FBgn0024804	CG17023	SO0001217:protein_coding_gene	Dead box protein 80	Dbp80	0
FBgn0028717	2187.07	-0.167357	0.212635	-0.787062	0.431246	0.858883	FBgn0028717	2187.07	0.0303046	0.212616	0.142532	0.88666	0.999939	FBgn0028717	CG17367	SO0001217:protein_coding_gene	Lnk	Lnk	0
FBgn0032751	196.945	-0.167404	0.212884	-0.786362	0.431655	0.858883	FBgn0032751	196.945	-0.111578	0.212537	-0.524982	0.599595	0.999939	FBgn0032751	CG17343	SO0001217:protein_coding_gene	-	CG17343	0
FBgn0259821	3263.59	-0.175322	0.222776	-0.786988	0.431289	0.858883	FBgn0259821	3263.59	-0.115121	0.22282	-0.516656	0.605397	0.999939	FBgn0259821	CG42402	SO0001217:protein_coding_gene	-	CG42402	0
FBgn0026573	1754.57	-0.17969	0.228529	-0.786289	0.431698	0.858883	FBgn0026573	1754.57	-0.164875	0.228592	-0.721263	0.470748	0.999939	FBgn0026573	CG8290	SO0001217:protein_coding_gene	ADD domain-containing protein 1	ADD1	0
FBgn0028895	182.961	-0.18311	0.232752	-0.786717	0.431447	0.858883	FBgn0028895	182.961	-0.156124	0.233434	-0.668815	0.503614	0.999939	FBgn0028895	CG17328	SO0001217:protein_coding_gene	-	CG17328	0
FBgn0263289	12114.9	-0.25061	0.318524	-0.786786	0.431407	0.858883	FBgn0263289	12114.9	-0.127402	0.318516	-0.399985	0.689167	0.999939	FBgn0263289	CG43398	SO0001217:protein_coding_gene	scribble	scrib	0
FBgn0029870	9141.22	-0.0882171	0.11222	-0.786108	0.431804	0.858899	FBgn0029870	9141.22	-0.159852	0.112166	-1.42514	0.154118	0.999939	FBgn0029870	CG3869	SO0001217:protein_coding_gene	Mitochondrial assembly regulatory factor	Marf	0
FBgn0001083	605.125	0.224885	0.286154	0.785889	0.431932	0.859021	FBgn0001083	605.125	0.376362	0.286409	1.31407	0.188823	0.999939	FBgn0001083	CG1500	SO0001217:protein_coding_gene	furrowed	fw	0
FBgn0033724	46.119	-0.59068	0.751776	-0.785712	0.432036	0.859096	FBgn0033724	46.119	-1.2096	0.751749	-1.60905	0.107605	0.999939	FBgn0033724	CG8501	SO0001217:protein_coding_gene	-	CG8501	0
FBgn0052311	8605.15	-0.320103	0.40753	-0.78547	0.432178	0.859246	FBgn0052311	8605.15	-0.166548	0.40754	-0.408666	0.682785	0.999939	FBgn0052311	CG33484	SO0001217:protein_coding_gene	zormin	zormin	0
FBgn0034720	11443.5	-0.198139	0.252311	-0.785299	0.432278	0.859247	FBgn0034720	11443.5	-0.118663	0.252306	-0.470313	0.638132	0.999939	FBgn0034720	CG11206	SO0001217:protein_coding_gene	Liprin-gamma	Liprin-gamma	0
FBgn0038526	12.0304	-1.10073	1.40177	-0.785242	0.432312	0.859247	FBgn0038526	12.0304	-0.901237	1.44671	-0.622956	0.533314	0.999939	FBgn0038526	CG14327	SO0001217:protein_coding_gene	-	CG14327	0
FBgn0002962	2.69755	-5.75031	7.32507	-0.785018	0.432443	0.859377	FBgn0002962	2.69755	-4.27996	7.36552	-0.58108	0.561187	0.999939	FBgn0002962	CG5637	SO0001217:protein_coding_gene	nanos	nanos	0
FBgn0265346	4.10768	0.98853	1.2597	0.784736	0.432608	0.859573	FBgn0265346	4.10768	1.02362	1.2113	0.845054	0.398081	0.999939	FBgn0265346	CR44300	SO0002127:lncRNA_gene	long non-coding RNA:CR44300	lncRNA:CR44300	0
FBgn0034118	622.092	-0.182934	0.233313	-0.784072	0.432998	0.860216	FBgn0034118	622.092	0.185067	0.233795	0.791578	0.428607	0.999939	FBgn0034118	CG6251	SO0001217:protein_coding_gene	Nucleoporin 62kD	Nup62	0
FBgn0033872	33479.6	0.176494	0.225279	0.783447	0.433364	0.860446	FBgn0033872	33479.6	0.0562222	0.225285	0.24956	0.802927	0.999939	FBgn0033872	CG6329	SO0001217:protein_coding_gene	-	CG6329	0
FBgn0003008	628.951	0.145886	0.186189	0.783537	0.433312	0.860446	FBgn0003008	628.951	0.111913	0.186192	0.601061	0.547799	0.999939	FBgn0003008	CG3029	SO0001217:protein_coding_gene	orange	or	0
FBgn0034504	6598.47	-0.147539	0.188312	-0.783482	0.433344	0.860446	FBgn0034504	6598.47	-0.0624867	0.188326	-0.3318	0.74004	0.999939	FBgn0034504	CG8929	SO0001217:protein_coding_gene	-	CG8929	0
FBgn0266950	4.2257	-1.1807	1.5071	-0.783421	0.43338	0.860446	FBgn0266950	4.2257	-1.48845	1.4907	-0.998491	0.318041	0.999939	FBgn0266950	CR45401	SO0002127:lncRNA_gene	long non-coding RNA:CR45401	lncRNA:CR45401	0
FBgn0259952	258.812	4.6313	5.9178	0.782604	0.433859	0.860738	FBgn0259952	258.812	-5.3971	6.09196	-0.885939	0.37565	0.999939	FBgn0259952	CG42462	SO0001217:protein_coding_gene	Seminal fluid protein 24Bb	Sfp24Bb	0
FBgn0039259	542.093	0.235435	0.300809	0.782673	0.433819	0.860738	FBgn0039259	542.093	0.0711581	0.300177	0.237054	0.812615	0.999939	FBgn0039259	CG11781	SO0001217:protein_coding_gene	ER membrane protein complex subunit 6	EMC6	0
FBgn0053970	3028.84	0.213349	0.272531	0.782843	0.433719	0.860738	FBgn0053970	3028.84	0.132201	0.272809	0.484593	0.627965	0.999939	FBgn0053970	CG33970	SO0001217:protein_coding_gene	oskyddad	osy	0
FBgn0039223	1647.72	-0.0766826	0.0979568	-0.782821	0.433732	0.860738	FBgn0039223	1647.72	-0.210982	0.0976282	-2.16107	0.0306898	0.999939	FBgn0039223	CG5805	SO0001217:protein_coding_gene	-	CG5805	0
FBgn0031023	3578.15	-0.314558	0.401935	-0.782611	0.433856	0.860738	FBgn0031023	3578.15	-0.076629	0.40192	-0.190657	0.848794	0.999939	FBgn0031023	CG14200	SO0001217:protein_coding_gene	-	CG14200	0
FBgn0042213	546.102	0.165976	0.21234	0.781651	0.43442	0.86124	FBgn0042213	546.102	0.022726	0.212583	0.106904	0.914865	0.999939	FBgn0042213	CG18731	SO0001217:protein_coding_gene	-	CG18731	0
FBgn0038876	771.958	-0.1304	0.166835	-0.781608	0.434445	0.86124	FBgn0038876	771.958	-0.190872	0.166765	-1.14456	0.252393	0.999939	FBgn0038876	CG5919	SO0001217:protein_coding_gene	Isopentenyl-diphosphate delta isomerase	Idi	0
FBgn0029903	4275.54	-0.180205	0.23049	-0.781835	0.434312	0.86124	FBgn0029903	4275.54	-0.286798	0.230414	-1.24471	0.213238	0.999939	FBgn0029903	CG4532	SO0001217:protein_coding_gene	pod1 coronin	pod1	0
FBgn0263241	1063.67	-0.187932	0.240407	-0.781725	0.434376	0.86124	FBgn0263241	1063.67	-0.23079	0.240552	-0.959421	0.337347	0.999939	FBgn0263241	CG33048	SO0001217:protein_coding_gene	Molybdenum cofactor synthesis 1	Mocs1	0
FBgn0005613	249.819	-0.300224	0.38395	-0.781935	0.434253	0.86124	FBgn0005613	249.819	-0.567018	0.384934	-1.47303	0.140743	0.999939	FBgn0005613	CG8404	SO0001217:protein_coding_gene	Sox box protein 15	Sox15	0
FBgn0033367	1553.53	0.33101	0.423645	0.781339	0.434603	0.861256	FBgn0033367	1553.53	-0.203259	0.423568	-0.479872	0.631318	0.999939	FBgn0033367	CG8193	SO0001217:protein_coding_gene	Prophenoloxidase 2	PPO2	0
FBgn0026144	308.991	0.274985	0.35203	0.781142	0.434719	0.861256	FBgn0026144	308.991	-0.0537433	0.358589	-0.149875	0.880864	0.999939	FBgn0026144	CG1435	SO0001217:protein_coding_gene	sarcoplasmic calcium-binding protein	CBP	0
FBgn0040395	9830.56	0.11441	0.146433	0.781311	0.43462	0.861256	FBgn0040395	9830.56	0.031856	0.146387	0.217615	0.827729	0.999939	FBgn0040395	CG3981	SO0001217:protein_coding_gene	Uncoordinated 76	Unc-76	0
FBgn0265532	11.6782	-0.580059	0.74254	-0.781182	0.434695	0.861256	FBgn0265532	11.6782	-0.635935	0.749395	-0.848598	0.396105	0.999939	FBgn0265532	CR44382	SO0002182:antisense_lncRNA_gene	antisense RNA:CR44382	asRNA:CR44382	0
FBgn0010516	8072.21	0.1569	0.200903	0.780972	0.434819	0.861322	FBgn0010516	8072.21	0.0335471	0.200846	0.167029	0.867347	0.999939	FBgn0010516	CG8996	SO0001217:protein_coding_gene	walrus	wal	0
FBgn0030316	595.062	-0.138691	0.177636	-0.780759	0.434944	0.861438	FBgn0030316	595.062	-0.117394	0.177615	-0.660949	0.508645	0.999939	FBgn0030316	CG11695	SO0001217:protein_coding_gene	-	CG11695	0
FBgn0266739	4.90099	1.52507	1.95535	0.779946	0.435422	0.861517	FBgn0266739	4.90099	1.38532	2.07839	0.666534	0.50507	0.999939	FBgn0266739	CR45212	SO0002127:lncRNA_gene	long non-coding RNA:CR45212	lncRNA:CR45212	0
FBgn0264905	5.84949	0.817594	1.04753	0.780498	0.435098	0.861517	FBgn0264905	5.84949	0.672703	1.14574	0.587133	0.557114	0.999939	FBgn0264905	CR44096	SO0002127:lncRNA_gene	long non-coding RNA:CR44096	lncRNA:CR44096	0
FBgn0266369	2616.58	0.261867	0.335596	0.780304	0.435212	0.861517	FBgn0266369	2616.58	0.0441579	0.335454	0.131636	0.895272	0.999939	FBgn0266369	CG9342	SO0001217:protein_coding_gene	Microsomal triacylglycerol transfer protein	Mtp	0
FBgn0034198	3741.02	0.239314	0.306642	0.780433	0.435136	0.861517	FBgn0034198	3741.02	0.0587176	0.306568	0.191532	0.848109	0.999939	FBgn0034198	CG11400	SO0001217:protein_coding_gene	-	CG11400	0
FBgn0034627	94.0839	-0.228369	0.292819	-0.7799	0.43545	0.861517	FBgn0034627	94.0839	-0.131102	0.289897	-0.452238	0.651098	0.999939	FBgn0034627	CG9841	SO0001217:protein_coding_gene	eukaryotic translation elongation factor, selenocysteine-specific	eEFSec	0
FBgn0287873	7236.18	-0.240664	0.30857	-0.779932	0.435431	0.861517	FBgn0287873	7236.18	-0.0876818	0.308554	-0.28417	0.77628	0.999939	FBgn0287873	CG15792	SO0001217:protein_coding_gene	zipper	zip	0
FBgn0265691	80.0355	-0.326045	0.417919	-0.780163	0.435295	0.861517	FBgn0265691	80.0355	-0.408785	0.419683	-0.974032	0.330041	0.999939	FBgn0265691	CR44498	SO0002127:lncRNA_gene	long non-coding RNA:CR44498	lncRNA:CR44498	0
FBgn0038828	743.385	0.173999	0.223137	0.779787	0.435517	0.861518	FBgn0038828	743.385	0.066009	0.222928	0.296101	0.767153	0.999939	FBgn0038828	CG17270	SO0001217:protein_coding_gene	-	CG17270	0
FBgn0026063	27.7916	-3.20471	4.11352	-0.779068	0.43594	0.862092	FBgn0026063	27.7916	1.16667	4.11146	0.283762	0.776593	0.999939	FBgn0026063	CG17216	SO0001217:protein_coding_gene	KP78b	KP78b	0
FBgn0053667	35.864	-5.65657	7.26064	-0.779073	0.435937	0.862092	FBgn0053667	35.864	1.79382	7.41535	0.241907	0.808852	0.999939	FBgn0053667	CG33667	SO0001217:protein_coding_gene	-	CG33667	0
FBgn0000552	3.63429	1.27044	1.63118	0.778845	0.436071	0.862177	FBgn0000552	3.63429	0.169476	1.51915	0.11156	0.911173	0.999939	FBgn0000552	CG2345	SO0001217:protein_coding_gene	Ecdysone-dependent gene 84A	Edg84A	0
FBgn0002632	3.2067	1.12767	1.44849	0.778513	0.436267	0.862177	FBgn0002632	3.2067	0.637903	1.40386	0.454391	0.649548	0.999939	FBgn0002632	CG8354	SO0001217:protein_coding_gene	Enhancer of split m6, Bearded family member	E(spl)m6-BFM	0
FBgn0086445	230.274	-0.212183	0.272583	-0.778415	0.436325	0.862177	FBgn0086445	230.274	-0.105461	0.269788	-0.390902	0.695869	0.999939	FBgn0086445	CG10563	SO0001217:protein_coding_gene	lethal (2) 37Cd	l(2)37Cd	0
FBgn0266786	62.8399	-0.322461	0.4142	-0.778516	0.436265	0.862177	FBgn0266786	62.8399	-0.409354	0.413884	-0.989056	0.322636	0.999939	FBgn0266786	CR45251	SO0002127:lncRNA_gene	long non-coding RNA:CR45251	lncRNA:CR45251	0
FBgn0003435	17979.4	-0.33776	0.43395	-0.778337	0.43637	0.862177	FBgn0003435	17979.4	-0.0352811	0.43395	-0.0813022	0.935202	0.999939	FBgn0003435	CG9218	SO0001217:protein_coding_gene	smooth	sm	0
FBgn0038009	6.54267	-1.06683	1.37068	-0.778316	0.436383	0.862177	FBgn0038009	6.54267	-0.524001	1.52296	-0.344066	0.730796	0.999939	FBgn0038009	CG17738	SO0001217:protein_coding_gene	-	CG17738	0
FBgn0050344	986.235	-0.192789	0.247789	-0.77804	0.436546	0.862221	FBgn0050344	986.235	-0.0366346	0.248813	-0.147238	0.882944	0.999939	FBgn0050344	CG30344	SO0001217:protein_coding_gene	-	CG30344	0
FBgn0261671	6971.49	-0.406384	0.522386	-0.777939	0.436605	0.862221	FBgn0261671	6971.49	0.0569371	0.522384	0.108995	0.913207	0.999939	FBgn0261671	CG42555	SO0001217:protein_coding_gene	tweek	tweek	0
FBgn0267112	3.34676	-1.67229	2.14924	-0.778083	0.43652	0.862221	FBgn0267112	3.34676	-2.2651	2.06636	-1.09618	0.273001	0.999939	FBgn0267112	CR45552	SO0002127:lncRNA_gene	long non-coding RNA:CR45552	lncRNA:CR45552	0
FBgn0038423	93.3943	5.65501	7.27319	0.777514	0.436856	0.862585	FBgn0038423	93.3943	0.64677	7.36786	0.0877827	0.930049	0.999939	FBgn0038423	CG10317	SO0001217:protein_coding_gene	-	CG10317	0
FBgn0266697	33.3809	0.398038	0.512196	0.777121	0.437087	0.862726	FBgn0266697	33.3809	0.0502038	0.500098	0.100388	0.920036	0.999939	FBgn0266697	CR45187	SO0002127:lncRNA_gene	long non-coding RNA:CR45187	lncRNA:CR45187	0
FBgn0041337	436.534	0.383508	0.493732	0.776755	0.437304	0.862726	FBgn0041337	436.534	0.3044	0.492937	0.617523	0.53689	0.999939	FBgn0041337	CG18559	SO0001217:protein_coding_gene	Cytochrome P450 309a2	Cyp309a2	0
FBgn0043002	145.758	0.227299	0.292617	0.776781	0.437288	0.862726	FBgn0043002	145.758	-0.158119	0.286589	-0.551728	0.581135	0.999939	FBgn0043002	CG13399	SO0001217:protein_coding_gene	Chromatin accessibility complex 14kD protein	Chrac-14	0
FBgn0017567	6953.87	0.173157	0.22283	0.777082	0.43711	0.862726	FBgn0017567	6953.87	-0.0313476	0.222775	-0.140714	0.888096	0.999939	FBgn0017567	CG3944	SO0001217:protein_coding_gene	NADH dehydrogenase (ubiquinone) 23 kDa subunit	ND-23	0
FBgn0029911	3446.54	-0.11182	0.143953	-0.776784	0.437286	0.862726	FBgn0029911	3446.54	-0.11439	0.14391	-0.794871	0.426689	0.999939	FBgn0029911	CG14435	SO0001217:protein_coding_gene	-	CG14435	0
FBgn0034420	8208.91	-0.151641	0.195234	-0.776715	0.437327	0.862726	FBgn0034420	8208.91	-0.0788306	0.195244	-0.403755	0.686393	0.999939	FBgn0034420	CG10737	SO0001217:protein_coding_gene	-	CG10737	0
FBgn0005355	477.776	-0.108228	0.139377	-0.776515	0.437445	0.862828	FBgn0005355	477.776	-0.102269	0.139558	-0.732808	0.463676	0.999939	FBgn0005355	CG6054	SO0001217:protein_coding_gene	Suppressor of fused	Su(fu)	0
FBgn0033783	1409.71	-0.105246	0.135616	-0.776058	0.437715	0.862876	FBgn0033783	1409.71	-0.113829	0.135713	-0.838745	0.401612	0.999939	FBgn0033783	CG17019	SO0001217:protein_coding_gene	-	CG17019	0
FBgn0086895	613.346	-0.116165	0.149649	-0.776248	0.437603	0.862876	FBgn0086895	613.346	-0.0127583	0.149809	-0.085164	0.932131	0.999939	FBgn0086895	CG8241	SO0001217:protein_coding_gene	peanuts	pea	0
FBgn0011300	4796.44	-0.141552	0.182407	-0.776021	0.437736	0.862876	FBgn0011300	4796.44	-0.2841	0.18241	-1.55748	0.119357	0.999939	FBgn0011300	CG8224	SO0001217:protein_coding_gene	baboon	babo	0
FBgn0015793	656.519	-0.24911	0.320932	-0.776208	0.437626	0.862876	FBgn0015793	656.519	-0.093986	0.320881	-0.2929	0.769598	0.999939	FBgn0015793	CG7062	SO0001217:protein_coding_gene	Rab19	Rab19	0
FBgn0260398	602.041	-0.240924	0.310669	-0.775501	0.438044	0.863329	FBgn0260398	602.041	-0.557262	0.31018	-1.79658	0.0724027	0.999939	FBgn0260398	CG42515	SO0001217:protein_coding_gene	PSEA-binding protein 49kD	Pbp49	0
FBgn0030369	52.5289	-0.336186	0.433624	-0.775294	0.438166	0.863329	FBgn0030369	52.5289	0.530075	0.421352	1.25803	0.208379	0.999939	FBgn0030369	CG1786	SO0001217:protein_coding_gene	Cytochrome P450 318a1	Cyp318a1	0
FBgn0264470	2.67999	-4.42225	5.70381	-0.775315	0.438154	0.863329	FBgn0264470	2.67999	-0.362093	5.87961	-0.0615846	0.950894	0.999939	FBgn0264470	CR43878	SO0002127:lncRNA_gene	long non-coding RNA:CR43878	lncRNA:CR43878	0
FBgn0039429	11.6538	0.838407	1.08195	0.774904	0.438396	0.863645	FBgn0039429	11.6538	0.231937	0.976434	0.237535	0.812242	0.999939	FBgn0039429	CG14238	SO0001217:protein_coding_gene	-	CG14238	0
FBgn0025702	4532.64	-0.204034	0.263339	-0.774796	0.43846	0.863645	FBgn0025702	4532.64	-0.132294	0.263301	-0.502443	0.615356	0.999939	FBgn0025702	CG11489	SO0001217:protein_coding_gene	Serine-arginine protein kinase at 79D	Srpk79D	0
FBgn0039817	849.738	0.368823	0.476676	0.77374	0.439085	0.863744	FBgn0039817	849.738	-0.0812031	0.475593	-0.170741	0.864428	0.999939	FBgn0039817	CG15553	SO0001217:protein_coding_gene	-	CG15553	0
FBgn0261986	2795.79	0.106606	0.137692	0.77424	0.438789	0.863744	FBgn0261986	2795.79	-0.00535946	0.13772	-0.0389158	0.968958	0.999939	FBgn0261986	CG5053	SO0001217:protein_coding_gene	Ras association domain family member 8	RASSF8	0
FBgn0033391	6029.36	0.106354	0.137455	0.773739	0.439085	0.863744	FBgn0033391	6029.36	0.00906438	0.137429	0.0659567	0.947412	0.999939	FBgn0033391	CG8026	SO0001217:protein_coding_gene	-	CG8026	0
FBgn0000181	21615.9	0.0946934	0.122369	0.773836	0.439028	0.863744	FBgn0000181	21615.9	-0.131313	0.122362	-1.07315	0.283206	0.999939	FBgn0000181	CG3644	SO0001217:protein_coding_gene	bicaudal	bic	0
FBgn0032859	1551.41	-0.199634	0.257924	-0.774003	0.438929	0.863744	FBgn0032859	1551.41	-0.136715	0.257973	-0.529959	0.59614	0.999939	FBgn0032859	CG10954	SO0001217:protein_coding_gene	Actin-related protein 2/3 complex, subunit 2	Arpc2	0
FBgn0039867	164.75	-0.222086	0.287016	-0.773776	0.439063	0.863744	FBgn0039867	164.75	0.253034	0.285362	0.886712	0.375234	0.999939	FBgn0039867	CG2261	SO0001217:protein_coding_gene	Cleavage stimulation factor 50 kD subunit	CstF50	0
FBgn0259992	210.185	-0.427785	0.552269	-0.774596	0.438578	0.863744	FBgn0259992	210.185	-1.12228	0.552387	-2.0317	0.0421841	0.999939	FBgn0259992	CG42489	SO0001217:protein_coding_gene	-	CG42489	0
FBgn0043854	37.2919	-0.804333	1.0396	-0.773696	0.439111	0.863744	FBgn0043854	37.2919	-0.0427443	1.02448	-0.041723	0.96672	0.999939	FBgn0043854	CG9506	SO0001217:protein_coding_gene	slow as molasses	slam	0
FBgn0035299	24.775	-5.63464	7.27556	-0.774461	0.438658	0.863744	FBgn0035299	24.775	1.78577	7.41568	0.24081	0.809703	0.999939	FBgn0035299	CG11815	SO0001217:protein_coding_gene	-	CG11815	0
FBgn0052163	445.098	-0.22618	0.292447	-0.773407	0.439282	0.86395	FBgn0052163	445.098	0.0716279	0.29157	0.245663	0.805943	0.999939	FBgn0052163	CG32163	SO0001217:protein_coding_gene	-	CG32163	0
FBgn0034797	5151.54	0.177681	0.229828	0.773104	0.439461	0.864039	FBgn0034797	5151.54	0.102725	0.229883	0.446858	0.654978	0.999939	FBgn0034797	CG12781	SO0001217:protein_coding_gene	nahoda	nahoda	0
FBgn0086358	3219.72	-0.148006	0.191418	-0.773211	0.439397	0.864039	FBgn0086358	3219.72	-0.122088	0.191552	-0.63736	0.52389	0.999939	FBgn0086358	CG7417	SO0001217:protein_coding_gene	TAK1-associated binding protein 2	Tab2	0
FBgn0034565	3.46932	1.70506	2.20696	0.772585	0.439768	0.864293	FBgn0034565	3.46932	-0.733003	2.34394	-0.312722	0.754492	0.999939	FBgn0034565	CG15650	SO0001217:protein_coding_gene	-	CG15650	0
FBgn0051019	29.459	0.480484	0.622148	0.772299	0.439937	0.864293	FBgn0051019	29.459	-0.0108957	0.647067	-0.0168386	0.986565	0.999939	FBgn0051019	CG31019	SO0001217:protein_coding_gene	-	CG31019	0
FBgn0267023	26.7959	0.453043	0.586879	0.771953	0.440142	0.864293	FBgn0267023	26.7959	-0.330505	0.576976	-0.572823	0.566764	0.999939	FBgn0267023	CR45467	SO0002182:antisense_lncRNA_gene	antisense RNA:CR45467	asRNA:CR45467	0
FBgn0034354	407.722	0.246615	0.319316	0.772321	0.439924	0.864293	FBgn0034354	407.722	-0.0083867	0.319229	-0.0262717	0.979041	0.999939	FBgn0034354	CG5224	SO0001217:protein_coding_gene	Glutathione S transferase E11	GstE11	0
FBgn0031992	1168.31	0.172805	0.223878	0.771871	0.440191	0.864293	FBgn0031992	1168.31	0.0755066	0.223759	0.337446	0.735781	0.999939	FBgn0031992	CG8498	SO0001217:protein_coding_gene	Acyl-CoA binding protein 1	Acbp1	0
FBgn0032297	10607.4	0.144928	0.187603	0.772528	0.439802	0.864293	FBgn0032297	10607.4	-0.106979	0.187598	-0.570257	0.568503	0.999939	FBgn0032297	CG17124	SO0001217:protein_coding_gene	-	CG17124	0
FBgn0038401	857.205	0.136367	0.176484	0.77269	0.439706	0.864293	FBgn0038401	857.205	0.181114	0.176343	1.02706	0.304394	0.999939	FBgn0038401	CG5916	SO0001217:protein_coding_gene	-	CG5916	0
FBgn0264678	21.1313	-0.460994	0.597074	-0.772089	0.440061	0.864293	FBgn0264678	21.1313	-0.0215665	0.61332	-0.0351636	0.971949	0.999939	FBgn0264678	CR43963	SO0002127:lncRNA_gene	long non-coding RNA:CR43963	lncRNA:CR43963	0
FBgn0265001	2.62396	-1.58053	2.04696	-0.772135	0.440035	0.864293	FBgn0265001	2.62396	-1.3317	1.92845	-0.690558	0.489843	0.999939	FBgn0265001	CG44152	SO0001217:protein_coding_gene	pickpocket 18	ppk18	0
FBgn0010501	310.209	-0.128222	0.166167	-0.771646	0.440324	0.864293	FBgn0010501	310.209	-0.00215202	0.163649	-0.0131502	0.989508	0.999939	FBgn0010501	CG5370	SO0001217:protein_coding_gene	Death caspase-1	Dcp-1	0
FBgn0052095	308.326	-0.182251	0.236173	-0.771685	0.440301	0.864293	FBgn0052095	308.326	0.00997096	0.23629	0.042198	0.966341	0.999939	FBgn0052095	CG32095	SO0001217:protein_coding_gene	-	CG32095	0
FBgn0041243	13.4363	0.619204	0.802654	0.771445	0.440443	0.864395	FBgn0041243	13.4363	0.773915	0.804555	0.961917	0.336091	0.999939	FBgn0041243	CG1712	SO0001217:protein_coding_gene	Gustatory receptor 43a	Gr43a	0
FBgn0004898	25.4386	0.454155	0.589111	0.770916	0.440757	0.864413	FBgn0004898	25.4386	0.722686	0.601544	1.20139	0.229602	0.999939	FBgn0004898	CG11922	SO0001217:protein_coding_gene	forkhead domain 96Cb	fd96Cb	0
FBgn0001208	16477.1	0.239632	0.310688	0.771297	0.440531	0.864413	FBgn0001208	16477.1	0.259913	0.310681	0.83659	0.402823	0.999939	FBgn0001208	CG7399	SO0001217:protein_coding_gene	Henna	Hn	0
FBgn0028292	794.358	0.100525	0.130409	0.770843	0.4408	0.864413	FBgn0028292	794.358	-0.000853751	0.130906	-0.00652189	0.994796	0.999939	FBgn0028292	CG15797	SO0001217:protein_coding_gene	ric8a	ric8a	0
FBgn0259824	2605.18	-0.0777156	0.100794	-0.771031	0.440689	0.864413	FBgn0259824	2605.18	-0.132166	0.100545	-1.3145	0.188679	0.999939	FBgn0259824	CG6017	SO0001217:protein_coding_gene	Huntingtin-interacting protein 14	Hip14	0
FBgn0030276	5448.76	-0.0940015	0.121958	-0.770772	0.440842	0.864413	FBgn0030276	5448.76	-0.299375	0.121906	-2.45579	0.0140575	0.858287	FBgn0030276	CG1938	SO0001217:protein_coding_gene	Dynein light intermediate chain	Dlic	0
FBgn0267796	162.037	-0.345203	0.447877	-0.770755	0.440852	0.864413	FBgn0267796	162.037	-0.44119	0.449417	-0.981695	0.32625	0.999939	FBgn0267796	CG46121	SO0001217:protein_coding_gene	Transmembrane channel-like	Tmc	0
FBgn0037327	2073.18	-0.130359	0.169203	-0.770426	0.441047	0.864664	FBgn0037327	2073.18	-0.0533118	0.169212	-0.315059	0.752717	0.999939	FBgn0037327	CG2087	SO0001217:protein_coding_gene	pancreatic eIF-2alpha kinase	PEK	0
FBgn0034768	5.49731	1.56433	2.03487	0.768763	0.442034	0.864687	FBgn0034768	5.49731	1.42577	2.24313	0.635617	0.525026	0.999939	FBgn0034768	CG13518	SO0001217:protein_coding_gene	Odorant-binding protein 58b	Obp58b	0
FBgn0040588	547.192	0.259115	0.336688	0.7696	0.441537	0.864687	FBgn0040588	547.192	0.0881876	0.336552	0.262033	0.793296	0.999939	FBgn0040588	CG13841	SO0001217:protein_coding_gene	-	CG13841	0
FBgn0047135	5442.89	0.223408	0.290204	0.769832	0.4414	0.864687	FBgn0047135	5442.89	0.064145	0.290247	0.221001	0.825091	0.999939	FBgn0047135	CG32276	SO0001217:protein_coding_gene	-	CG32276	0
FBgn0020235	22579.8	0.22261	0.289115	0.769971	0.441317	0.864687	FBgn0020235	22579.8	-0.07033	0.289109	-0.243265	0.8078	0.999939	FBgn0020235	CG7610	SO0001217:protein_coding_gene	ATP synthase, gamma subunit	ATPsyngamma	0
FBgn0032506	2665.37	0.19792	0.257106	0.769799	0.441419	0.864687	FBgn0032506	2665.37	0.171372	0.256955	0.666931	0.504816	0.999939	FBgn0032506	CG9395	SO0001217:protein_coding_gene	-	CG9395	0
FBgn0040383	1233.71	0.163385	0.212204	0.769942	0.441334	0.864687	FBgn0040383	1233.71	0.199604	0.211905	0.94195	0.346218	0.999939	FBgn0040383	CG5254	SO0001217:protein_coding_gene	-	CG5254	0
FBgn0033842	379.029	0.145124	0.18887	0.76838	0.442261	0.864687	FBgn0033842	379.029	0.334709	0.190469	1.75728	0.0788694	0.999939	FBgn0033842	CG5970	SO0001217:protein_coding_gene	crowded by cid	cbc	0
FBgn0285911	886.219	-0.0995579	0.129566	-0.768395	0.442253	0.864687	FBgn0285911	886.219	-0.0105522	0.129459	-0.0815096	0.935037	0.999939	FBgn0285911	CG8454	SO0001217:protein_coding_gene	Vacuolar protein sorting 16A	Vps16A	0
FBgn0038603	4288.75	-0.103184	0.134164	-0.76909	0.44184	0.864687	FBgn0038603	4288.75	0.0192638	0.134194	0.143552	0.885854	0.999939	FBgn0038603	CG7125	SO0001217:protein_coding_gene	Protein Kinase D	PKD	0
FBgn0027493	3643.9	-0.12279	0.159801	-0.768395	0.442253	0.864687	FBgn0027493	3643.9	-0.066493	0.159833	-0.416014	0.677399	0.999939	FBgn0027493	CG17273	SO0001217:protein_coding_gene	Adenylosuccinate Synthetase	AdSS	0
FBgn0023508	2915.09	-0.126675	0.164612	-0.76954	0.441573	0.864687	FBgn0023508	2915.09	0.0314864	0.164285	0.191658	0.84801	0.999939	FBgn0023508	CG3573	SO0001217:protein_coding_gene	Oculocerebrorenal syndrome of Lowe	Ocrl	0
FBgn0034975	3004.32	-0.194561	0.253134	-0.768607	0.442127	0.864687	FBgn0034975	3004.32	-0.129102	0.253099	-0.510083	0.609993	0.999939	FBgn0034975	CG11290	SO0001217:protein_coding_gene	enoki mushroom	enok	0
FBgn0260856	196.509	-0.206245	0.268274	-0.768785	0.442021	0.864687	FBgn0260856	196.509	0.159576	0.269211	0.592754	0.553345	0.999939	FBgn0260856	CG4780	SO0001217:protein_coding_gene	Membrin	Membrin	0
FBgn0001301	1408.12	-0.225044	0.292822	-0.768536	0.442169	0.864687	FBgn0001301	1408.12	0.234456	0.292674	0.801085	0.423082	0.999939	FBgn0001301	CG7210	SO0001217:protein_coding_gene	kelch	kel	0
FBgn0026255	422.514	-0.236051	0.307009	-0.768875	0.441968	0.864687	FBgn0026255	422.514	-0.670588	0.306836	-2.18549	0.0288526	0.999939	FBgn0026255	CG8681	SO0001217:protein_coding_gene	clumsy	clumsy	0
FBgn0030795	31.5966	-0.466621	0.606176	-0.769778	0.441432	0.864687	FBgn0030795	31.5966	-0.872302	0.615212	-1.41789	0.156223	0.999939	FBgn0030795	CG4805	SO0001217:protein_coding_gene	pickpocket 28	ppk28	0
FBgn0000078	1595.36	-0.54682	0.710994	-0.769093	0.441838	0.864687	FBgn0000078	1595.36	-0.0484761	0.711189	-0.068162	0.945657	0.999939	FBgn0000078	CG17876	SO0001217:protein_coding_gene	Amylase distal	Amy-d	0
FBgn0051606	28.0281	-1.14929	1.49367	-0.769442	0.441631	0.864687	FBgn0051606	28.0281	-1.57452	1.43194	-1.09957	0.27152	0.999939	FBgn0051606	CG31606	SO0001217:protein_coding_gene	-	CG31606	0
FBgn0263235	28.8506	-4.52777	5.89536	-0.768022	0.442474	0.864972	FBgn0263235	28.8506	-1.44823	5.89794	-0.245548	0.806032	0.999939	FBgn0263235	CG16997	SO0001217:protein_coding_gene	Phaedra 2	Phae2	0
FBgn0283625	178.853	-2.26506	2.94969	-0.7679	0.442547	0.864983	FBgn0283625	178.853	10.0032	3.1672	3.15839	0.00158642	0.19808	FBgn0283625	CG46298	SO0001217:protein_coding_gene	-	CG46298	0
FBgn0265530	24.7841	0.624733	0.814887	0.76665	0.44329	0.865222	FBgn0265530	24.7841	1.10744	0.81462	1.35946	0.174001	0.999939	FBgn0265530	CR44380	SO0002127:lncRNA_gene	long non-coding RNA:CR44380	lncRNA:CR44380	0
FBgn0037756	1277.22	0.240651	0.313809	0.766871	0.443158	0.865222	FBgn0037756	1277.22	0.285505	0.313528	0.91062	0.362496	0.999939	FBgn0037756	CG8507	SO0001217:protein_coding_gene	-	CG8507	0
FBgn0051619	7282.13	0.206394	0.268977	0.767329	0.442886	0.865222	FBgn0051619	7282.13	0.152609	0.268908	0.567512	0.570366	0.999939	FBgn0051619	CG31619	SO0001217:protein_coding_gene	no long nerve cord	nolo	0
FBgn0032031	235.989	0.196721	0.256532	0.766849	0.443171	0.865222	FBgn0032031	235.989	0.000753714	0.256112	0.0029429	0.997652	0.999939	FBgn0032031	CG13390	SO0001217:protein_coding_gene	-	CG13390	0
FBgn0038749	7483.54	0.113791	0.148275	0.76743	0.442826	0.865222	FBgn0038749	7483.54	0.211337	0.148188	1.42614	0.153829	0.999939	FBgn0038749	CG4468	SO0001217:protein_coding_gene	exit protein of rhodopsin and TRP A	Xport-A	0
FBgn0024273	2749.11	-0.124264	0.161961	-0.767244	0.442937	0.865222	FBgn0024273	2749.11	-0.0561128	0.162014	-0.346346	0.729083	0.999939	FBgn0024273	CG1520	SO0001217:protein_coding_gene	WASp	WASp	0
FBgn0033739	6923.8	-0.146333	0.190925	-0.766444	0.443412	0.865222	FBgn0033739	6923.8	-0.0648905	0.190917	-0.33989	0.73394	0.999939	FBgn0033739	CG8529	SO0001217:protein_coding_gene	Dystrobrevin	Dyb	0
FBgn0039204	640.605	-0.166725	0.217559	-0.766346	0.44347	0.865222	FBgn0039204	640.605	-0.168573	0.21648	-0.778699	0.436157	0.999939	FBgn0039204	CG6607	SO0001217:protein_coding_gene	-	CG6607	0
FBgn0038744	1719.45	-0.248646	0.323946	-0.767554	0.442752	0.865222	FBgn0038744	1719.45	-0.411944	0.322999	-1.27537	0.202178	0.999939	FBgn0038744	CG4733	SO0001217:protein_coding_gene	-	CG4733	0
FBgn0037683	108.576	-0.398169	0.51921	-0.766874	0.443156	0.865222	FBgn0037683	108.576	-0.146598	0.539757	-0.2716	0.785929	0.999939	FBgn0037683	CG18473	SO0001217:protein_coding_gene	-	CG18473	0
FBgn0050026	893.44	-0.531194	0.693043	-0.766466	0.443399	0.865222	FBgn0050026	893.44	-0.596163	0.692495	-0.860891	0.389298	0.999939	FBgn0050026	CG30026	SO0001217:protein_coding_gene	-	CG30026	0
FBgn0083978	17.7953	-0.60823	0.793271	-0.766737	0.443238	0.865222	FBgn0083978	17.7953	1.4114	0.808478	1.74575	0.0808547	0.999939	FBgn0083978	CG17672	SO0001217:protein_coding_gene	-	CG17672	0
FBgn0032406	19.5423	0.686617	0.896925	0.765523	0.44396	0.865268	FBgn0032406	19.5423	-0.253271	0.934659	-0.270977	0.786408	0.999939	FBgn0032406	CG14947	SO0001217:protein_coding_gene	-	CG14947	0
FBgn0038029	89.1854	0.564617	0.737963	0.765102	0.444211	0.865268	FBgn0038029	89.1854	0.189416	0.745358	0.254127	0.799397	0.999939	FBgn0038029	CG17639	SO0001217:protein_coding_gene	Glutathione S transferase D11	GstD11	0
FBgn0023507	4055.48	0.139976	0.182946	0.765123	0.444198	0.865268	FBgn0023507	4055.48	0.0497277	0.182927	0.271844	0.785742	0.999939	FBgn0023507	CG3835	SO0001217:protein_coding_gene	D-2-hydroxyglutaric acid dehydrogenase	D2hgdh	0
FBgn0033812	2411.95	0.107523	0.14047	0.765452	0.444003	0.865268	FBgn0033812	2411.95	0.326153	0.140354	2.32379	0.020137	0.999939	FBgn0033812	CG4663	SO0001217:protein_coding_gene	Peroxin 13	Pex13	0
FBgn0000308	21929.8	-0.1452	0.189832	-0.764887	0.444339	0.865268	FBgn0000308	21929.8	-0.31076	0.189832	-1.63702	0.101626	0.999939	FBgn0000308	CG9553	SO0001217:protein_coding_gene	chickadee	chic	0
FBgn0020386	7821.32	-0.169344	0.221328	-0.765129	0.444195	0.865268	FBgn0020386	7821.32	0.00979876	0.221326	0.044273	0.964687	0.999939	FBgn0020386	CG1210	SO0001217:protein_coding_gene	Phosphoinositide-dependent kinase 1	Pdk1	0
FBgn0038418	422.892	-0.174372	0.227863	-0.765251	0.444122	0.865268	FBgn0038418	422.892	-0.0707159	0.228003	-0.310153	0.756445	0.999939	FBgn0038418	CG10309	SO0001217:protein_coding_gene	poils au dos	pad	0
FBgn0032454	1308.42	-0.182668	0.238543	-0.765762	0.443818	0.865268	FBgn0032454	1308.42	0.137363	0.238423	0.57613	0.564527	0.999939	FBgn0032454	CG5787	SO0001217:protein_coding_gene	-	CG5787	0
FBgn0033212	2799.12	-0.200067	0.261583	-0.764832	0.444372	0.865268	FBgn0033212	2799.12	-0.0812973	0.261594	-0.310777	0.75597	0.999939	FBgn0033212	CG1399	SO0001217:protein_coding_gene	Leucine-rich repeat	LRR	0
FBgn0036502	972.339	-0.206673	0.270057	-0.765295	0.444096	0.865268	FBgn0036502	972.339	-0.0559908	0.270033	-0.207348	0.835738	0.999939	FBgn0036502	CG7841	SO0001217:protein_coding_gene	-	CG7841	0
FBgn0037489	369.741	-0.229403	0.29996	-0.764778	0.444404	0.865268	FBgn0037489	369.741	0.0507388	0.30012	0.169062	0.865748	0.999939	FBgn0037489	CG1234	SO0001217:protein_coding_gene	Nucleolar complex protein 3	Noc3	0
FBgn0035337	117.585	-0.302837	0.395597	-0.765519	0.443962	0.865268	FBgn0035337	117.585	-0.22309	0.39601	-0.563345	0.5732	0.999939	FBgn0035337	CG15877	SO0001217:protein_coding_gene	-	CG15877	0
FBgn0026196	372.646	-0.310416	0.405913	-0.764735	0.44443	0.865268	FBgn0026196	372.646	-0.173953	0.406722	-0.427694	0.668874	0.999939	FBgn0026196	CG10206	SO0001217:protein_coding_gene	nop5	nop5	0
FBgn0052702	735.077	-0.38748	0.506198	-0.765472	0.443991	0.865268	FBgn0052702	735.077	-0.161793	0.506499	-0.319435	0.749397	0.999939	FBgn0052702	CG32702	SO0001217:protein_coding_gene	Cubilin	Cubn	0
FBgn0033988	2962.7	-0.119217	0.155978	-0.764316	0.444679	0.865493	FBgn0033988	2962.7	-0.190777	0.155859	-1.22403	0.220939	0.999939	FBgn0033988	CG7761	SO0001217:protein_coding_gene	parcas	pcs	0
FBgn0032018	1142.62	-0.183096	0.23953	-0.764399	0.444629	0.865493	FBgn0032018	1142.62	-0.141894	0.239534	-0.592375	0.553599	0.999939	FBgn0032018	CG7806	SO0001217:protein_coding_gene	-	CG7806	0
FBgn0029719	5.3107	-1.04826	1.37193	-0.764078	0.444821	0.865639	FBgn0029719	5.3107	-0.569648	1.35698	-0.419789	0.674639	0.999939	FBgn0029719	CG15473	SO0001217:protein_coding_gene	-	CG15473	0
FBgn0034165	851.452	0.408248	0.536642	0.760747	0.446808	0.865733	FBgn0034165	851.452	0.221881	0.536657	0.413449	0.679278	0.999939	FBgn0034165	CG6435	SO0001217:protein_coding_gene	-	CG6435	0
FBgn0039621	27.1496	0.38832	0.508477	0.763692	0.445051	0.865733	FBgn0039621	27.1496	0.460102	0.520546	0.883883	0.376759	0.999939	FBgn0039621	CG14518	SO0001217:protein_coding_gene	-	CG14518	0
FBgn0036756	446.096	0.308116	0.403661	0.763304	0.445282	0.865733	FBgn0036756	446.096	0.527142	0.404009	1.30478	0.191968	0.999939	FBgn0036756	CG5582	SO0001217:protein_coding_gene	Cln3	Cln3	0
FBgn0031561	12311.4	0.293214	0.384562	0.762461	0.445785	0.865733	FBgn0031561	12311.4	0.0407362	0.384525	0.105939	0.915631	0.999939	FBgn0031561	CG16712	SO0001217:protein_coding_gene	Immune induced molecule 33	IM33	0
FBgn0030961	1211.86	0.207452	0.2724	0.761571	0.446316	0.865733	FBgn0030961	1211.86	0.321775	0.27226	1.18187	0.237258	0.999939	FBgn0030961	CG7058	SO0001217:protein_coding_gene	-	CG7058	0
FBgn0004512	1964.39	0.195422	0.256339	0.762359	0.445845	0.865733	FBgn0004512	1964.39	0.457774	0.256346	1.78576	0.0741379	0.999939	FBgn0004512	CG3879	SO0001217:protein_coding_gene	Multi drug resistance 49	Mdr49	0
FBgn0029854	1818.86	0.186371	0.244783	0.761372	0.446435	0.865733	FBgn0029854	1818.86	-0.0418568	0.244997	-0.170846	0.864345	0.999939	FBgn0029854	CG3566	SO0001217:protein_coding_gene	-	CG3566	0
FBgn0032946	107235	0.160329	0.2105	0.761657	0.446265	0.865733	FBgn0032946	107235	0.110835	0.210499	0.526536	0.598516	0.999939	FBgn0032946	CG8663	SO0001217:protein_coding_gene	nervana 3	nrv3	0
FBgn0041150	8773.71	0.14439	0.189395	0.762376	0.445836	0.865733	FBgn0041150	8773.71	-0.0590803	0.189489	-0.311787	0.755202	0.999939	FBgn0041150	CG12787	SO0001217:protein_coding_gene	hoepel1	hoe1	0
FBgn0260388	2306.17	0.14007	0.183726	0.762384	0.445831	0.865733	FBgn0260388	2306.17	0.311879	0.183683	1.69792	0.0895233	0.999939	FBgn0260388	CG42514	SO0001217:protein_coding_gene	-	CG42514	0
FBgn0039911	7350.42	0.125234	0.164606	0.760808	0.446772	0.865733	FBgn0039911	7350.42	0.168983	0.164566	1.02684	0.304496	0.999939	FBgn0039911	CG1909	SO0001217:protein_coding_gene	-	CG1909	0
FBgn0265605	12754.2	0.103471	0.135644	0.762814	0.445575	0.865733	FBgn0265605	12754.2	0.00233645	0.135609	0.0172293	0.986254	0.999939	FBgn0265605	CG8418	SO0001217:protein_coding_gene	Ras-related protein interacting with calmodulin	Ric	0
FBgn0000239	3081.27	-0.0903094	0.1187	-0.760823	0.446763	0.865733	FBgn0000239	3081.27	-0.08293	0.118733	-0.698457	0.484891	0.999939	FBgn0000239	CG9242	SO0001217:protein_coding_gene	burgundy	bur	0
FBgn0037623	1537.34	-0.094944	0.1248	-0.76077	0.446795	0.865733	FBgn0037623	1537.34	0.00374584	0.124832	0.030007	0.976061	0.999939	FBgn0037623	CG9801	SO0001217:protein_coding_gene	-	CG9801	0
FBgn0029820	4434.94	-0.116396	0.153	-0.760759	0.446801	0.865733	FBgn0029820	4434.94	0.0845585	0.153119	0.552242	0.580783	0.999939	FBgn0029820	CG16721	SO0001217:protein_coding_gene	-	CG16721	0
FBgn0037188	1041.23	-0.132191	0.173501	-0.761903	0.446118	0.865733	FBgn0037188	1041.23	-0.13144	0.173513	-0.75752	0.448738	0.999939	FBgn0037188	CG7369	SO0001217:protein_coding_gene	-	CG7369	0
FBgn0005777	1165.32	-0.146432	0.192178	-0.761961	0.446083	0.865733	FBgn0005777	1165.32	0.0833551	0.192144	0.433816	0.664422	0.999939	FBgn0005777	CG8402	SO0001217:protein_coding_gene	Protein phosphatase D3	PpD3	0
FBgn0030960	2497.03	-0.163963	0.214857	-0.763127	0.445388	0.865733	FBgn0030960	2497.03	-0.287997	0.214944	-1.33987	0.180288	0.999939	FBgn0030960	CG7053	SO0001217:protein_coding_gene	Autophagy-related 101	Atg101	0
FBgn0043903	1839.03	-0.168136	0.220958	-0.760942	0.446692	0.865733	FBgn0043903	1839.03	0.0684293	0.220926	0.309738	0.75676	0.999939	FBgn0043903	CG14226	SO0001217:protein_coding_gene	domeless	dome	0
FBgn0032252	259.354	-0.204696	0.268963	-0.761057	0.446623	0.865733	FBgn0032252	259.354	0.0748293	0.271976	0.275132	0.783215	0.999939	FBgn0032252	CG6232	SO0001217:protein_coding_gene	lonely heart	loh	0
FBgn0085248	161.428	-0.238321	0.312973	-0.761475	0.446374	0.865733	FBgn0085248	161.428	-0.15131	0.311584	-0.485616	0.627239	0.999939	FBgn0085248	CG34219	SO0001217:protein_coding_gene	-	CG34219	0
FBgn0041111	4228.85	-0.292929	0.383476	-0.763879	0.444939	0.865733	FBgn0041111	4228.85	0.0790863	0.383499	0.206223	0.836617	0.999939	FBgn0041111	CG8817	SO0001217:protein_coding_gene	lilliputian	lilli	0
FBgn0039609	37.4301	-0.484653	0.636296	-0.761678	0.446252	0.865733	FBgn0039609	37.4301	-1.25199	0.643396	-1.94591	0.0516659	0.999939	FBgn0039609	CG14529	SO0001217:protein_coding_gene	Neprilysin-like 17	Nepl17	0
FBgn0034440	19.9265	-0.833766	1.09499	-0.761439	0.446395	0.865733	FBgn0034440	19.9265	-0.999507	1.088	-0.918661	0.358273	0.999939	FBgn0034440	CG10073	SO0001217:protein_coding_gene	-	CG10073	0
FBgn0053983	10.6437	-0.848184	1.11404	-0.761361	0.446442	0.865733	FBgn0053983	10.6437	-2.19046	1.17479	-1.86455	0.0622439	0.999939	FBgn0053983	CG33983	SO0001217:protein_coding_gene	obstructor-H	obst-H	0
FBgn0029587	10.8783	-0.979119	1.28538	-0.761735	0.446218	0.865733	FBgn0029587	10.8783	-0.178301	1.26031	-0.141474	0.887496	0.999939	FBgn0029587	CG14797	SO0001217:protein_coding_gene	-	CG14797	0
FBgn0264517	3.06042	-1.06834	1.39978	-0.76322	0.445332	0.865733	FBgn0264517	3.06042	-2.23129	1.56838	-1.42268	0.15483	0.999939	FBgn0264517	CR43916	SO0002182:antisense_lncRNA_gene	antisense RNA:CR43916	asRNA:CR43916	0
FBgn0003382	2.80043	-1.78781	2.34467	-0.7625	0.445762	0.865733	FBgn0003382	2.80043	-0.677943	2.39955	-0.282529	0.777538	0.999939	FBgn0003382	CG13209	SO0001217:protein_coding_gene	shavenoid	sha	0
FBgn0267742	2.50973	-3.04045	3.99018	-0.761983	0.44607	0.865733	FBgn0267742	2.50973	3.08648	4.15469	0.74289	0.457548	0.999939	FBgn0267742	CR46073	SO0002127:lncRNA_gene	long non-coding RNA:CR46073	lncRNA:CR46073	0
FBgn0034568	3.23235	1.23325	1.62148	0.760572	0.446913	0.865796	FBgn0034568	3.23235	1.17881	1.57873	0.746686	0.455253	0.999939	FBgn0034568	CG3216	SO0001217:protein_coding_gene	-	CG3216	0
FBgn0032408	277.175	-0.248637	0.326952	-0.760468	0.446975	0.865796	FBgn0032408	277.175	-0.279425	0.327526	-0.853138	0.393583	0.999939	FBgn0032408	CG6712	SO0001217:protein_coding_gene	-	CG6712	0
FBgn0035281	351.353	0.852195	1.12085	0.760309	0.44707	0.865851	FBgn0035281	351.353	0.481693	1.12296	0.428949	0.66796	0.999939	FBgn0035281	CG1919	SO0001217:protein_coding_gene	Cuticular protein 62Bc	Cpr62Bc	0
FBgn0262679	79.4366	1.56865	2.06643	0.759112	0.447786	0.866052	FBgn0262679	79.4366	-0.295094	2.0745	-0.142248	0.886884	0.999939	FBgn0262679	CG43149	SO0001217:protein_coding_gene	-	CG43149	0
FBgn0261990	2388.65	0.285329	0.375978	0.758899	0.447913	0.866052	FBgn0261990	2388.65	-0.0309792	0.375828	-0.0824293	0.934305	0.999939	FBgn0261990	CG42808	SO0001217:protein_coding_gene	-	CG42808	0
FBgn0017414	339.347	0.183477	0.241659	0.759238	0.44771	0.866052	FBgn0017414	339.347	0.193853	0.240035	0.807604	0.419319	0.999939	FBgn0017414	CG12346	SO0001217:protein_coding_gene	cag	cag	0
FBgn0261090	1700.25	0.170083	0.223913	0.759593	0.447498	0.866052	FBgn0261090	1700.25	0.132528	0.223783	0.592215	0.553707	0.999939	FBgn0261090	CG42333	SO0001217:protein_coding_gene	Synaptotagmin beta	Sytbeta	0
FBgn0039902	3079.05	0.125271	0.165026	0.759099	0.447793	0.866052	FBgn0039902	3079.05	0.0361039	0.164483	0.219499	0.826261	0.999939	FBgn0039902	CG2177	SO0001217:protein_coding_gene	Zinc/iron regulated transporter-related protein 102B	Zip102B	0
FBgn0046247	2513.92	-0.0816154	0.107513	-0.759124	0.447779	0.866052	FBgn0046247	2513.92	-0.0112258	0.107499	-0.104426	0.916831	0.999939	FBgn0046247	CG5938	SO0001217:protein_coding_gene	-	CG5938	0
FBgn0260934	21570.7	-0.150008	0.197693	-0.758793	0.447977	0.866052	FBgn0260934	21570.7	-0.167682	0.197683	-0.848237	0.396306	0.999939	FBgn0260934	CG8201	SO0001217:protein_coding_gene	par-1	par-1	0
FBgn0260767	52.2021	-0.629019	0.828165	-0.759533	0.447534	0.866052	FBgn0260767	52.2021	-0.560661	0.840834	-0.666792	0.504905	0.999939	FBgn0260767	CG42565	SO0001217:protein_coding_gene	-	CG42565	0
FBgn0262881	104.77	-0.976262	1.28556	-0.759408	0.447609	0.866052	FBgn0262881	104.77	-3.31261	1.29307	-2.56182	0.0104126	0.722996	FBgn0262881	CG43236	SO0001217:protein_coding_gene	Mtk-like	Mtkl	0
FBgn0031519	10.0405	-1.12045	1.47455	-0.759862	0.447337	0.866052	FBgn0031519	10.0405	-0.00746257	1.52287	-0.00490034	0.99609	0.999939	FBgn0031519	CG3326	SO0001217:protein_coding_gene	Fidgetin	Fign	0
FBgn0265684	3.3976	-2.36843	3.1213	-0.758795	0.447975	0.866052	FBgn0265684	3.3976	-0.362955	3.40841	-0.106488	0.915195	0.999939	FBgn0265684	CR44491	SO0002127:lncRNA_gene	long non-coding RNA:CR44491	lncRNA:CR44491	0
FBgn0037038	123.584	-5.58484	7.35563	-0.759261	0.447697	0.866052	FBgn0037038	123.584	-1.96007	7.44927	-0.263122	0.792456	0.999939	FBgn0037038	CG11037	SO0001217:protein_coding_gene	-	CG11037	0
FBgn0028687	2985.89	-0.173268	0.228441	-0.758479	0.448164	0.866172	FBgn0028687	2985.89	-0.0276732	0.228433	-0.121144	0.903577	0.999939	FBgn0028687	CG1341	SO0001217:protein_coding_gene	Regulatory particle triple-A ATPase 1	Rpt1	0
FBgn0030539	11.3208	-1.27371	1.67932	-0.758466	0.448172	0.866172	FBgn0030539	11.3208	2.01529	1.70945	1.17891	0.238434	0.999939	FBgn0030539	CG1368	SO0001217:protein_coding_gene	-	CG1368	0
FBgn0031148	1583.3	0.189742	0.250288	0.758094	0.448395	0.866279	FBgn0031148	1583.3	0.0178582	0.250537	0.0712799	0.943175	0.999939	FBgn0031148	CG1753	SO0001217:protein_coding_gene	Cystathionine beta-synthase	Cbs	0
FBgn0033128	901.51	0.164007	0.216344	0.758083	0.448401	0.866279	FBgn0033128	901.51	-0.169442	0.216462	-0.78278	0.433756	0.999939	FBgn0033128	CG12142	SO0001217:protein_coding_gene	Tetraspanin 42Eg	Tsp42Eg	0
FBgn0021764	2221.66	-0.258308	0.340759	-0.758038	0.448428	0.866279	FBgn0021764	2221.66	-0.145189	0.340854	-0.425955	0.670141	0.999939	FBgn0021764	CG5227	SO0001217:protein_coding_gene	sidekick	sdk	0
FBgn0052704	5.31421	2.46462	3.25889	0.756276	0.449483	0.866809	FBgn0052704	5.31421	-2.02353	3.46113	-0.584644	0.558787	0.999939	FBgn0052704	CG32704	SO0001217:protein_coding_gene	Ionotropic receptor 8a	Ir8a	0
FBgn0002930	9078.33	0.168984	0.223179	0.757164	0.448951	0.866809	FBgn0002930	9078.33	0.140701	0.223153	0.630513	0.528359	0.999939	FBgn0002930	CG1857	SO0001217:protein_coding_gene	necrotic	nec	0
FBgn0266668	615.65	0.132614	0.175272	0.75662	0.449278	0.866809	FBgn0266668	615.65	0.31801	0.174996	1.81725	0.0691792	0.999939	FBgn0266668	CG6095	SO0001217:protein_coding_gene	Exocyst 84	Exo84	0
FBgn0039734	1680.39	0.130598	0.172786	0.755839	0.449746	0.866809	FBgn0039734	1680.39	0.20405	0.172688	1.18161	0.237359	0.999939	FBgn0039734	CG7908	SO0001217:protein_coding_gene	Tace	Tace	0
FBgn0011763	2697.27	-0.0740365	0.0979052	-0.756206	0.449526	0.866809	FBgn0011763	2697.27	-0.19249	0.0977652	-1.9689	0.0489641	0.999939	FBgn0011763	CG4654	SO0001217:protein_coding_gene	DP transcription factor	Dp	0
FBgn0260960	6539.3	-0.0835855	0.110362	-0.757376	0.448825	0.866809	FBgn0260960	6539.3	-0.140614	0.110474	-1.27283	0.203079	0.999939	FBgn0260960	CG3971	SO0001217:protein_coding_gene	Baldspot	Baldspot	0
FBgn0031395	1063.22	-0.116076	0.153299	-0.757187	0.448938	0.866809	FBgn0031395	1063.22	-0.255089	0.153137	-1.66576	0.0957616	0.999939	FBgn0031395	CG10874	SO0001217:protein_coding_gene	-	CG10874	0
FBgn0004657	3984.52	-0.17076	0.225846	-0.756089	0.449596	0.866809	FBgn0004657	3984.52	-0.191926	0.225912	-0.84956	0.39557	0.999939	FBgn0004657	CG1560	SO0001217:protein_coding_gene	myospheroid	mys	0
FBgn0020224	4390.58	-0.174245	0.230546	-0.755792	0.449774	0.866809	FBgn0020224	4390.58	-0.152738	0.230492	-0.66266	0.507548	0.999939	FBgn0020224	CG7037	SO0001217:protein_coding_gene	Cbl proto-oncogene	Cbl	0
FBgn0037206	749.13	-0.187615	0.247971	-0.756598	0.449291	0.866809	FBgn0037206	749.13	-0.359361	0.248583	-1.44564	0.148278	0.999939	FBgn0037206	CG12768	SO0001217:protein_coding_gene	-	CG12768	0
FBgn0035625	5090.26	-0.191859	0.253744	-0.756115	0.449581	0.866809	FBgn0035625	5090.26	-0.103671	0.253723	-0.408598	0.682835	0.999939	FBgn0035625	CG5249	SO0001217:protein_coding_gene	Blimp-1	Blimp-1	0
FBgn0004510	316.202	-0.236045	0.311818	-0.756998	0.449051	0.866809	FBgn0004510	316.202	-0.139624	0.312191	-0.447238	0.654703	0.999939	FBgn0004510	CG6338	SO0001217:protein_coding_gene	Ets at 97D	Ets97D	0
FBgn0041184	2215.11	-0.265793	0.351543	-0.756074	0.449605	0.866809	FBgn0041184	2215.11	-0.0589593	0.351543	-0.167716	0.866807	0.999939	FBgn0041184	CG15154	SO0001217:protein_coding_gene	Suppressor of cytokine signaling at 36E	Socs36E	0
FBgn0260780	47.8145	-0.459437	0.607804	-0.755896	0.449711	0.866809	FBgn0260780	47.8145	-0.124554	0.604997	-0.205875	0.836888	0.999939	FBgn0260780	CG15737	SO0001217:protein_coding_gene	wispy	wisp	0
FBgn0266742	4.80236	-1.01891	1.34636	-0.756785	0.449178	0.866809	FBgn0266742	4.80236	-0.600646	1.4123	-0.425296	0.670621	0.999939	FBgn0266742	CR45215	SO0002127:lncRNA_gene	long non-coding RNA:CR45215	lncRNA:CR45215	0
FBgn0051050	20.0341	-3.74253	4.94691	-0.756539	0.449326	0.866809	FBgn0051050	20.0341	3.83382	5.12198	0.748502	0.454157	0.999939	FBgn0051050	CG31050	SO0001217:protein_coding_gene	-	CG31050	0
FBgn0250903	8.96437	5.41854	7.18776	0.753857	0.450935	0.867661	FBgn0250903	8.96437	7.75128	7.18187	1.07928	0.280462	0.999939	FBgn0250903	CG34440	SO0001217:protein_coding_gene	lemming A	lmgA	0
FBgn0002564	15.5909	0.671501	0.890921	0.753716	0.45102	0.867661	FBgn0002564	15.5909	-0.647194	0.905195	-0.714978	0.474623	0.999939	FBgn0002564	CG6821	SO0001217:protein_coding_gene	Larval serum protein 1 gamma	Lsp1gamma	0
FBgn0267431	106.128	0.345607	0.458274	0.75415	0.450759	0.867661	FBgn0267431	106.128	0.779707	0.456578	1.70772	0.0876881	0.999939	FBgn0267431	CG45784	SO0001217:protein_coding_gene	Myosin 81F	Myo81F	0
FBgn0032293	695.591	0.161496	0.214216	0.753892	0.450914	0.867661	FBgn0032293	695.591	0.0580213	0.214439	0.270572	0.78672	0.999939	FBgn0032293	CG6444	SO0001217:protein_coding_gene	Dpy-30-like 1	Dpy-30L1	0
FBgn0037015	1785.63	0.149615	0.198475	0.753822	0.450956	0.867661	FBgn0037015	1785.63	0.207123	0.198431	1.04381	0.296575	0.999939	FBgn0037015	CG13253	SO0001217:protein_coding_gene	crimpy	cmpy	0
FBgn0033793	1849.58	0.126017	0.167091	0.754183	0.450739	0.867661	FBgn0033793	1849.58	0.0745451	0.166548	0.44759	0.654449	0.999939	FBgn0033793	CG3955	SO0001217:protein_coding_gene	-	CG3955	0
FBgn0039882	1557.82	0.114754	0.152182	0.754056	0.450815	0.867661	FBgn0039882	1557.82	0.0347422	0.152682	0.227546	0.819999	0.999939	FBgn0039882	CG11576	SO0001217:protein_coding_gene	Riboflavin transporter	Rift	0
FBgn0038546	951.768	0.094983	0.125909	0.754378	0.450622	0.867661	FBgn0038546	951.768	0.118594	0.125975	0.941408	0.346496	0.999939	FBgn0038546	CG7379	SO0001217:protein_coding_gene	-	CG7379	0
FBgn0037382	727.292	-0.114903	0.152382	-0.754043	0.450823	0.867661	FBgn0037382	727.292	-0.0349253	0.15236	-0.22923	0.81869	0.999939	FBgn0037382	CG2031	SO0001217:protein_coding_gene	Hpr1	Hpr1	0
FBgn0032600	6907.24	-0.160351	0.212734	-0.75376	0.450993	0.867661	FBgn0032600	6907.24	-0.189852	0.212718	-0.892505	0.372122	0.999939	FBgn0032600	CG17912	SO0001217:protein_coding_gene	Bub3 interacting GLEBS and Zinc finger domain protein	BuGZ	0
FBgn0039581	3774.15	-0.219384	0.290733	-0.754588	0.450496	0.867661	FBgn0039581	3774.15	-0.126664	0.290802	-0.435566	0.663152	0.999939	FBgn0039581	CG1866	SO0001217:protein_coding_gene	Moca-cyp	Moca-cyp	0
FBgn0034255	17.6791	-0.545792	0.723733	-0.754134	0.450769	0.867661	FBgn0034255	17.6791	0.350787	0.716724	0.48943	0.624537	0.999939	FBgn0034255	CG18186	SO0001217:protein_coding_gene	Oxpecker	Oxp	0
FBgn0039158	229.659	-0.196538	0.260886	-0.75335	0.45124	0.867955	FBgn0039158	229.659	-0.138999	0.258641	-0.537419	0.590978	0.999939	FBgn0039158	CG6182	SO0001217:protein_coding_gene	TBC1 domain family member 7	TBC1d7	0
FBgn0037788	3498.53	0.160695	0.213343	0.753224	0.451316	0.867971	FBgn0037788	3498.53	-0.142342	0.213179	-0.667711	0.504318	0.999939	FBgn0037788	CG3940	SO0001217:protein_coding_gene	Carbonic anhydrase 7	CAH7	0
FBgn0038747	1752.01	-0.167362	0.222315	-0.752816	0.45156	0.868055	FBgn0038747	1752.01	0.039537	0.222277	0.177873	0.858823	0.999939	FBgn0038747	CG4755	SO0001217:protein_coding_gene	Rho GTPase activating protein at 92B	RhoGAP92B	0
FBgn0032723	1221.68	-0.240188	0.31903	-0.752869	0.451529	0.868055	FBgn0032723	1221.68	-0.137809	0.319028	-0.431965	0.665767	0.999939	FBgn0032723	CG18397	SO0001217:protein_coding_gene	short spindle 3	ssp3	0
FBgn0033949	149.294	-0.551934	0.733137	-0.752839	0.451547	0.868055	FBgn0033949	149.294	-1.18516	0.730749	-1.62184	0.104837	0.999939	FBgn0033949	CG10131	SO0001217:protein_coding_gene	beta Hydroxy acid dehydrogenase 2	Had2	0
FBgn0029947	143.228	5.46139	7.27007	0.751215	0.452523	0.868301	FBgn0029947	143.228	0.0583847	7.36481	0.00792753	0.993675	0.999939	FBgn0029947	CG1999	SO0001217:protein_coding_gene	-	CG1999	0
FBgn0040261	48.4281	0.611008	0.814877	0.749817	0.453365	0.868301	FBgn0040261	48.4281	-0.324405	0.800813	-0.405094	0.685408	0.999939	FBgn0040261	CG13271	SO0001217:protein_coding_gene	UDP-glycosyltransferase family 37 member E1	Ugt37E1	0
FBgn0065035	136.987	0.263641	0.351268	0.750541	0.452929	0.868301	FBgn0065035	136.987	0.415359	0.350467	1.18516	0.235955	0.999939	FBgn0065035	CG33250	SO0001217:protein_coding_gene	AlkB	AlkB	0
FBgn0052726	3095.4	0.245377	0.326953	0.750497	0.452956	0.868301	FBgn0052726	3095.4	-0.0304004	0.326678	-0.0930593	0.925856	0.999939	FBgn0052726	CG32726	SO0001217:protein_coding_gene	-	CG32726	0
FBgn0031270	116.308	0.230693	0.307423	0.75041	0.453008	0.868301	FBgn0031270	116.308	0.431323	0.307586	1.40228	0.16083	0.999939	FBgn0031270	CG13689	SO0001217:protein_coding_gene	-	CG13689	0
FBgn0016013	1423.57	0.220307	0.293813	0.74982	0.453363	0.868301	FBgn0016013	1423.57	0.329915	0.293723	1.12322	0.261345	0.999939	FBgn0016013	CG14993	SO0001217:protein_coding_gene	Fumarylacetoacetase	Faa	0
FBgn0019952	1086.59	0.138579	0.184515	0.751044	0.452626	0.868301	FBgn0019952	1086.59	0.0841657	0.183941	0.457568	0.647263	0.999939	FBgn0019952	CG6331	SO0001217:protein_coding_gene	Organic cation transporter	Orct	0
FBgn0030870	1822.53	0.136888	0.182358	0.750654	0.452861	0.868301	FBgn0030870	1822.53	-0.0624808	0.182747	-0.341899	0.732427	0.999939	FBgn0030870	CG6398	SO0001217:protein_coding_gene	-	CG6398	0
FBgn0015615	1374.27	0.123893	0.165138	0.750241	0.45311	0.868301	FBgn0015615	1374.27	0.0762758	0.165083	0.462045	0.644049	0.999939	FBgn0015615	CG9802	SO0001217:protein_coding_gene	Structural maintenance of chromosomes 3	SMC3	0
FBgn0022985	3644.95	-0.0608271	0.0810898	-0.750121	0.453182	0.868301	FBgn0022985	3644.95	-0.0960485	0.0809376	-1.1867	0.235346	0.999939	FBgn0022985	CG5821	SO0001217:protein_coding_gene	quaking related 58E-2	qkr58E-2	0
FBgn0020655	1386.65	-0.0976276	0.130186	-0.749911	0.453309	0.868301	FBgn0020655	1386.65	-0.0142198	0.130298	-0.109133	0.913097	0.999939	FBgn0020655	CG4237	SO0001217:protein_coding_gene	ADP-ribosylation factor GTPase activating protein 1	ArfGAP1	0
FBgn0003870	4344.51	-0.113601	0.151293	-0.750868	0.452732	0.868301	FBgn0003870	4344.51	-0.322105	0.151344	-2.1283	0.0333126	0.999939	FBgn0003870	CG1856	SO0001217:protein_coding_gene	tramtrack	ttk	0
FBgn0001197	2363.9	-0.130629	0.173987	-0.750798	0.452774	0.868301	FBgn0001197	2363.9	-0.0517883	0.173815	-0.29795	0.765741	0.999939	FBgn0001197	CG5499	SO0001217:protein_coding_gene	Histone H2A variant	His2Av	0
FBgn0264978	1078.01	-0.14077	0.187226	-0.751871	0.452128	0.868301	FBgn0264978	1078.01	0.142626	0.187043	0.762531	0.445743	0.999939	FBgn0264978	CG3539	SO0001217:protein_coding_gene	SLY-1 homologous	Slh	0
FBgn0028539	2047.43	-0.149773	0.199663	-0.750127	0.453178	0.868301	FBgn0028539	2047.43	0.0892506	0.199655	0.447024	0.654857	0.999939	FBgn0028539	CG31731	SO0001217:protein_coding_gene	Engulfment ABC Transporter in the ovary	Eato	0
FBgn0264302	1663.65	-0.156573	0.208708	-0.750201	0.453134	0.868301	FBgn0264302	1663.65	-0.442673	0.209001	-2.11805	0.0341711	0.999939	FBgn0264302	CG43780	SO0001217:protein_coding_gene	wurmchen 1	wrm1	0
FBgn0037336	7925.2	-0.15732	0.209779	-0.749934	0.453294	0.868301	FBgn0037336	7925.2	-0.143337	0.209767	-0.683314	0.494408	0.999939	FBgn0037336	CG2519	SO0001217:protein_coding_gene	-	CG2519	0
FBgn0261703	4171.31	-0.195504	0.260493	-0.750514	0.452945	0.868301	FBgn0261703	4171.31	-0.13199	0.260442	-0.50679	0.612302	0.999939	FBgn0261703	CG42739	SO0001217:protein_coding_gene	germ cell-expressed bHLH-PAS	gce	0
FBgn0033224	2864.27	-0.213081	0.283462	-0.751709	0.452226	0.868301	FBgn0033224	2864.27	0.154887	0.283589	0.546166	0.584952	0.999939	FBgn0033224	CG1553	SO0001217:protein_coding_gene	Nop17 like	Nop17l	0
FBgn0000535	7273.55	-0.300555	0.400039	-0.751313	0.452465	0.868301	FBgn0000535	7273.55	-0.163102	0.400042	-0.407713	0.683484	0.999939	FBgn0000535	CG10952	SO0001217:protein_coding_gene	ether a go-go	eag	0
FBgn0031422	79.9762	-0.330674	0.440943	-0.749924	0.453301	0.868301	FBgn0031422	79.9762	-0.400629	0.433083	-0.925062	0.354934	0.999939	FBgn0031422	CG9870	SO0001217:protein_coding_gene	Phosphatidylinositol glycan anchor biosynthesis class W a	PIG-Wa	0
FBgn0039299	47.1646	-0.47453	0.630811	-0.752254	0.451898	0.868301	FBgn0039299	47.1646	-1.30658	0.674456	-1.93723	0.0527171	0.999939	FBgn0039299	CG11854	SO0001217:protein_coding_gene	-	CG11854	0
FBgn0002716	28.19	-0.530412	0.706866	-0.750372	0.453031	0.868301	FBgn0002716	28.19	-0.994071	0.716136	-1.3881	0.165105	0.999939	FBgn0002716	CG7753	SO0001217:protein_coding_gene	meiotic W68	mei-W68	0
FBgn0050441	7.8454	-0.938407	1.2472	-0.75241	0.451804	0.868301	FBgn0050441	7.8454	-2.00263	1.31994	-1.51721	0.129213	0.999939	FBgn0050441	CG30441	SO0001217:protein_coding_gene	Intraflagellar transport 20	IFT20	0
FBgn0263587	4.19612	-4.1224	5.48379	-0.751742	0.452206	0.868301	FBgn0263587	4.19612	-1.85089	5.60592	-0.330167	0.741274	0.999939	FBgn0263587	CR43612	SO0002127:lncRNA_gene	long non-coding RNA:CR43612	lncRNA:CR43612	0
FBgn0038725	2462.34	0.132976	0.177488	0.749207	0.453732	0.868633	FBgn0038725	2462.34	0.315	0.177431	1.77534	0.0758426	0.999939	FBgn0038725	CG6184	SO0001217:protein_coding_gene	-	CG6184	0
FBgn0014011	2445.16	-0.181881	0.242767	-0.749198	0.453738	0.868633	FBgn0014011	2445.16	-0.302795	0.242696	-1.24763	0.212168	0.999939	FBgn0014011	CG8556	SO0001217:protein_coding_gene	Rac2	Rac2	0
FBgn0263232	153.381	-0.707875	0.944847	-0.749195	0.45374	0.868633	FBgn0263232	153.381	-0.0920446	0.945469	-0.0973534	0.922446	0.999939	FBgn0263232	CG32135	SO0001217:protein_coding_gene	Nuclear export factor 3	Nxf3	0
FBgn0267472	180.156	1.0954	1.46255	0.748964	0.453879	0.868772	FBgn0267472	180.156	-3.10142	1.9319	-1.60537	0.108412	0.999939	FBgn0267472	CR45822	SO0002182:antisense_lncRNA_gene	antisense RNA:CR45822	asRNA:CR45822	0
FBgn0036411	77.995	0.255344	0.341028	0.748748	0.454009	0.868886	FBgn0036411	77.995	0.335554	0.337383	0.99458	0.319941	0.999939	FBgn0036411	CG7345	SO0001217:protein_coding_gene	Sox21a	Sox21a	0
FBgn0058045	2283.71	0.158495	0.21171	0.748642	0.454073	0.868886	FBgn0058045	2283.71	0.0539901	0.211593	0.255161	0.798599	0.999939	FBgn0058045	CG40045	SO0001217:protein_coding_gene	-	CG40045	0
FBgn0034529	820.742	-0.207555	0.277305	-0.748472	0.454175	0.868954	FBgn0034529	820.742	-0.141884	0.277402	-0.511474	0.609019	0.999939	FBgn0034529	CG16742	SO0001217:protein_coding_gene	Family with sequence similarity 21	FAM21	0
FBgn0003514	3955.3	0.108281	0.144732	0.748146	0.454372	0.869073	FBgn0003514	3955.3	0.171385	0.144745	1.18404	0.236396	0.999939	FBgn0003514	CG3595	SO0001217:protein_coding_gene	spaghetti squash	sqh	0
FBgn0035586	1432.66	-0.147862	0.197617	-0.748225	0.454324	0.869073	FBgn0035586	1432.66	0.102039	0.197691	0.516155	0.605746	0.999939	FBgn0035586	CG10671	SO0001217:protein_coding_gene	Fat storage inducing transmembrane protein	Fitm	0
FBgn0033615	366.104	0.182606	0.244253	0.747608	0.454697	0.869489	FBgn0033615	366.104	-0.124505	0.243792	-0.510703	0.609559	0.999939	FBgn0033615	CG7741	SO0001217:protein_coding_gene	-	CG7741	0
FBgn0039923	5807.13	-0.119403	0.159748	-0.747445	0.454795	0.869489	FBgn0039923	5807.13	0.0115219	0.159691	0.0721514	0.942481	0.999939	FBgn0039923	CG1793	SO0001217:protein_coding_gene	Mediator complex subunit 26	MED26	0
FBgn0038321	2593.51	-0.125452	0.167877	-0.747287	0.45489	0.869489	FBgn0038321	2593.51	0.154041	0.167754	0.918253	0.358486	0.999939	FBgn0038321	CG6218	SO0001217:protein_coding_gene	N-acetylglucosamine kinase	Nagk	0
FBgn0266456	18.7292	-0.585417	0.783433	-0.747246	0.454915	0.869489	FBgn0266456	18.7292	-0.735903	0.761067	-0.966936	0.333576	0.999939	FBgn0266456	CG45081	SO0001217:protein_coding_gene	-	CG45081	0
FBgn0036350	2.99035	-3.44529	4.61075	-0.747229	0.454925	0.869489	FBgn0036350	2.99035	-0.361344	4.8626	-0.0743109	0.940763	0.999939	FBgn0036350	CG14111	SO0001217:protein_coding_gene	-	CG14111	0
FBgn0263083	1362.11	0.339002	0.454582	0.745746	0.455821	0.869697	FBgn0263083	1362.11	-0.170546	0.454151	-0.375527	0.707269	0.999939	FBgn0263083	CG43351	SO0001217:protein_coding_gene	-	CG43351	0
FBgn0046258	91.2255	0.278701	0.373311	0.746564	0.455327	0.869697	FBgn0046258	91.2255	0.103324	0.372287	0.277538	0.781367	0.999939	FBgn0046258	CG12880	SO0001217:protein_coding_gene	-	CG12880	0
FBgn0027843	7528.02	0.248044	0.332372	0.746284	0.455496	0.869697	FBgn0027843	7528.02	-0.115548	0.332399	-0.347619	0.728126	0.999939	FBgn0027843	CG6906	SO0001217:protein_coding_gene	Carbonic anhydrase 2	CAH2	0
FBgn0036428	13602	0.213576	0.286144	0.746395	0.455429	0.869697	FBgn0036428	13602	-0.187091	0.286077	-0.653987	0.51312	0.999939	FBgn0036428	CG9238	SO0001217:protein_coding_gene	Glycogen binding subunit 70E	Gbs-70E	0
FBgn0260744	3765.92	0.1701	0.227945	0.74623	0.455528	0.869697	FBgn0260744	3765.92	0.199089	0.227867	0.873709	0.382277	0.999939	FBgn0260744	CG10007	SO0001217:protein_coding_gene	Transport and Golgi organization 9	Tango9	0
FBgn0035488	1801.59	-0.117283	0.157067	-0.746707	0.45524	0.869697	FBgn0035488	1801.59	-0.149023	0.15708	-0.94871	0.342768	0.999939	FBgn0035488	CG11593	SO0001217:protein_coding_gene	-	CG11593	0
FBgn0011708	2800.33	-0.135305	0.181153	-0.746911	0.455118	0.869697	FBgn0011708	2800.33	0.0443001	0.180972	0.24479	0.806619	0.999939	FBgn0011708	CG4214	SO0001217:protein_coding_gene	Syntaxin 5	Syx5	0
FBgn0053203	5258.32	-0.16771	0.224569	-0.746807	0.45518	0.869697	FBgn0053203	5258.32	-0.209111	0.224553	-0.931233	0.351733	0.999939	FBgn0053203	CG33203	SO0001217:protein_coding_gene	-	CG33203	0
FBgn0039600	3887.72	-0.175143	0.234802	-0.74592	0.455716	0.869697	FBgn0039600	3887.72	-0.109047	0.234819	-0.464388	0.64237	0.999939	FBgn0039600	CG1646	SO0001217:protein_coding_gene	pre-mRNA processing factor 39	Prp39	0
FBgn0026181	1968.68	-0.222305	0.297994	-0.746008	0.455663	0.869697	FBgn0026181	1968.68	-0.145129	0.297964	-0.487071	0.626208	0.999939	FBgn0026181	CG9774	SO0001217:protein_coding_gene	Rho kinase	Rok	0
FBgn0015544	512.526	-0.245324	0.328979	-0.745714	0.45584	0.869697	FBgn0015544	512.526	-0.0694819	0.329086	-0.211136	0.832781	0.999939	FBgn0015544	CG13570	SO0001217:protein_coding_gene	spaghetti	spag	0
FBgn0002842	13.014	-4.58293	6.14234	-0.746121	0.455595	0.869697	FBgn0002842	13.014	1.80193	6.31079	0.285532	0.775237	0.999939	FBgn0002842	CG11308	SO0001217:protein_coding_gene	spermatocyte arrest	sa	0
FBgn0259678	1755.9	-0.18756	0.25159	-0.745497	0.455971	0.869819	FBgn0259678	1755.9	-0.109032	0.251512	-0.433507	0.664646	0.999939	FBgn0259678	CG42347	SO0001217:protein_coding_gene	spaghetti-squash activator	sqa	0
FBgn0267304	3.2846	1.24228	1.66743	0.745028	0.456255	0.869832	FBgn0267304	3.2846	0.191097	1.75664	0.108786	0.913373	0.999939	FBgn0267304	CR45740	SO0002127:lncRNA_gene	long non-coding RNA:CR45740	lncRNA:CR45740	0
FBgn0037841	58.1631	0.270378	0.362874	0.745104	0.456209	0.869832	FBgn0037841	58.1631	-0.315381	0.356579	-0.884462	0.376447	0.999939	FBgn0037841	CG4565	SO0001217:protein_coding_gene	-	CG4565	0
FBgn0039765	352.669	0.209315	0.281019	0.744843	0.456366	0.869832	FBgn0039765	352.669	0.312108	0.280259	1.11364	0.265433	0.999939	FBgn0039765	CG9688	SO0001217:protein_coding_gene	mitochondrial ribosomal protein S18C	mRpS18C	0
FBgn0024957	3042.63	0.14749	0.19791	0.745234	0.45613	0.869832	FBgn0024957	3042.63	0.18199	0.198021	0.919045	0.358072	0.999939	FBgn0024957	CG6342	SO0001217:protein_coding_gene	Iron regulatory protein 1B	Irp-1B	0
FBgn0031090	2675.85	-0.102727	0.137942	-0.744713	0.456445	0.869832	FBgn0031090	2675.85	-0.189047	0.137854	-1.37135	0.170265	0.999939	FBgn0031090	CG9575	SO0001217:protein_coding_gene	Rab35	Rab35	0
FBgn0004635	2626.73	-0.278257	0.373646	-0.744707	0.456449	0.869832	FBgn0004635	2626.73	-0.69653	0.37348	-1.86497	0.0621852	0.999939	FBgn0004635	CG1004	SO0001217:protein_coding_gene	rhomboid	rho	0
FBgn0034490	87.9909	-0.691217	0.927898	-0.744928	0.456315	0.869832	FBgn0034490	87.9909	-0.195237	0.941323	-0.207407	0.835692	0.999939	FBgn0034490	CG9864	SO0001217:protein_coding_gene	-	CG9864	0
FBgn0031811	346.217	0.209751	0.281907	0.744042	0.456851	0.870471	FBgn0031811	346.217	0.151982	0.281356	0.540179	0.589073	0.999939	FBgn0031811	CG13982	SO0001217:protein_coding_gene	-	CG13982	0
FBgn0050095	3.21712	1.0376	1.40009	0.741094	0.458636	0.870624	FBgn0050095	3.21712	-0.954527	1.39828	-0.682643	0.494832	0.999939	FBgn0050095	CG30095	SO0001217:protein_coding_gene	-	CG30095	0
FBgn0027074	280.837	0.271985	0.366682	0.741746	0.458241	0.870624	FBgn0027074	280.837	-0.0989954	0.365916	-0.270541	0.786744	0.999939	FBgn0027074	CG17324	SO0001217:protein_coding_gene	UDP-glycosyltransferase family 36 member F1	Ugt36F1	0
FBgn0030985	1722.83	0.268365	0.362069	0.741198	0.458573	0.870624	FBgn0030985	1722.83	-0.220123	0.361885	-0.60827	0.543009	0.999939	FBgn0030985	CG15883	SO0001217:protein_coding_gene	Odorant-binding protein 18a	Obp18a	0
FBgn0029814	18291.3	0.233699	0.314909	0.742117	0.458017	0.870624	FBgn0029814	18291.3	0.183993	0.314914	0.584265	0.559042	0.999939	FBgn0029814	CG15765	SO0001217:protein_coding_gene	-	CG15765	0
FBgn0032618	5224.48	0.211046	0.284189	0.742626	0.457708	0.870624	FBgn0032618	5224.48	-0.000853637	0.284123	-0.00300446	0.997603	0.999939	FBgn0032618	CG31743	SO0001217:protein_coding_gene	-	CG31743	0
FBgn0051715	590.567	0.209673	0.282683	0.741726	0.458253	0.870624	FBgn0051715	590.567	0.189961	0.282544	0.672325	0.501377	0.999939	FBgn0051715	CG31715	SO0001217:protein_coding_gene	-	CG31715	0
FBgn0037534	7550.33	0.186327	0.251385	0.741202	0.458571	0.870624	FBgn0037534	7550.33	0.0455726	0.2514	0.181275	0.856152	0.999939	FBgn0037534	CG2781	SO0001217:protein_coding_gene	ELOVL fatty acid elongase 7	Elovl7	0
FBgn0034194	1328.59	0.125285	0.168511	0.74348	0.457191	0.870624	FBgn0034194	1328.59	0.0636183	0.168492	0.377575	0.705746	0.999939	FBgn0034194	CG15611	SO0001217:protein_coding_gene	-	CG15611	0
FBgn0013433	788.967	0.119925	0.161629	0.74198	0.458099	0.870624	FBgn0013433	788.967	0.0910495	0.161139	0.565036	0.572049	0.999939	FBgn0013433	CG4846	SO0001217:protein_coding_gene	beaten path Ia	beat-Ia	0
FBgn0250791	16531.5	0.0744384	0.100189	0.742977	0.457496	0.870624	FBgn0250791	16531.5	0.0258513	0.100183	0.25804	0.796376	0.999939	FBgn0250791	CG6625	SO0001217:protein_coding_gene	alpha Soluble NSF attachment protein	alphaSnap	0
FBgn0010786	2834.06	-0.124591	0.167725	-0.742832	0.457584	0.870624	FBgn0010786	2834.06	-0.0823974	0.167849	-0.490901	0.623497	0.999939	FBgn0010786	CG9165	SO0001217:protein_coding_gene	Hydroxymethylbilane synthase	Hmbs	0
FBgn0026252	2980.83	-0.129735	0.17443	-0.743766	0.457018	0.870624	FBgn0026252	2980.83	-0.242048	0.174352	-1.38827	0.165054	0.999939	FBgn0026252	CG7935	SO0001217:protein_coding_gene	moleskin	msk	0
FBgn0003884	41649.9	-0.133708	0.180391	-0.741216	0.458563	0.870624	FBgn0003884	41649.9	-0.0638825	0.180394	-0.354127	0.723243	0.999939	FBgn0003884	CG1913	SO0001217:protein_coding_gene	alpha-Tubulin at 84B	alphaTub84B	0
FBgn0259111	9717.61	-0.134018	0.180724	-0.741561	0.458353	0.870624	FBgn0259111	9717.61	-0.184228	0.180709	-1.01947	0.307978	0.999939	FBgn0259111	CG42253	SO0001217:protein_coding_gene	Na[+]-driven anion exchanger 1	Ndae1	0
FBgn0038106	593.243	-0.144931	0.195344	-0.741928	0.458131	0.870624	FBgn0038106	593.243	-0.0277348	0.1945	-0.142595	0.88661	0.999939	FBgn0038106	CG7488	SO0001217:protein_coding_gene	-	CG7488	0
FBgn0019661	74610.7	-0.159025	0.213906	-0.743434	0.457219	0.870624	FBgn0019661	74610.7	0.0266554	0.21391	0.12461	0.900832	0.999939	FBgn0019661	CR32777	SO0002127:lncRNA_gene	long non-coding RNA on the X 1	lncRNA:roX1	0
FBgn0042696	7652.01	-0.181337	0.24415	-0.742728	0.457646	0.870624	FBgn0042696	7652.01	-0.254495	0.244108	-1.04255	0.297156	0.999939	FBgn0042696	CG2380	SO0001217:protein_coding_gene	Nuclear factor I	NfI	0
FBgn0040068	2482.32	-0.211948	0.285825	-0.741531	0.458371	0.870624	FBgn0040068	2482.32	-0.116717	0.285995	-0.40811	0.683193	0.999939	FBgn0040068	CG7893	SO0001217:protein_coding_gene	Vav guanine nucleotide exchange factor	Vav	0
FBgn0035715	2327.76	-0.228601	0.308382	-0.741291	0.458517	0.870624	FBgn0035715	2327.76	-0.155523	0.308412	-0.50427	0.614072	0.999939	FBgn0035715	CG10103	SO0001217:protein_coding_gene	-	Ist1	0
FBgn0033214	126.808	-0.460265	0.620357	-0.741935	0.458126	0.870624	FBgn0033214	126.808	0.385962	0.620245	0.622274	0.533761	0.999939	FBgn0033214	CG1941	SO0001217:protein_coding_gene	-	CG1941	0
FBgn0065110	11.3191	-0.838368	1.13002	-0.741909	0.458142	0.870624	FBgn0065110	11.3191	-1.20645	1.14047	-1.05785	0.290122	0.999939	FBgn0065110	CG34042	SO0001217:protein_coding_gene	pickpocket 10	ppk10	0
FBgn0265301	5.11465	-1.11658	1.50599	-0.741427	0.458434	0.870624	FBgn0265301	5.11465	0.142673	1.51236	0.094338	0.924841	0.999939	FBgn0265301	CR44274	SO0002127:lncRNA_gene	long non-coding RNA:CR44274	lncRNA:CR44274	0
FBgn0036567	4.01206	-1.13414	1.52684	-0.742799	0.457603	0.870624	FBgn0036567	4.01206	-0.238623	1.58076	-0.150955	0.880011	0.999939	FBgn0036567	CG13074	SO0001217:protein_coding_gene	-	CG13074	0
FBgn0051956	52.6338	-1.30499	1.75995	-0.741497	0.458392	0.870624	FBgn0051956	52.6338	-6.96422	1.94486	-3.58084	0.000342497	0.0608247	FBgn0051956	CG31956	SO0001217:protein_coding_gene	Polypeptide N-Acetylgalactosaminyltransferase 4	Pgant4	0
FBgn0052161	31.7027	-3.96382	5.3366	-0.742761	0.457626	0.870624	FBgn0052161	31.7027	0.328578	5.43114	0.0604988	0.951758	0.999939	FBgn0052161	CG32161	SO0001217:protein_coding_gene	-	CG32161	0
FBgn0266824	3.34007	-5.39944	7.28647	-0.741022	0.45868	0.870624	FBgn0266824	3.34007	1.34319	7.37867	0.182037	0.855554	0.999939	FBgn0266824	CR45286	SO0002127:lncRNA_gene	long non-coding RNA:CR45286	lncRNA:CR45286	0
FBgn0033520	2521.66	0.393649	0.531552	0.740566	0.458957	0.870766	FBgn0033520	2521.66	0.184332	0.53158	0.346762	0.72877	0.999939	FBgn0033520	CG12405	SO0001217:protein_coding_gene	Peroxiredoxin 6b	Prx6b	0
FBgn0039589	387.884	-0.104324	0.140864	-0.740601	0.458935	0.870766	FBgn0039589	387.884	0.0248072	0.142689	0.173855	0.861979	0.999939	FBgn0039589	CG9986	SO0001217:protein_coding_gene	-	CG9986	0
FBgn0035522	8.59678	-0.975708	1.31715	-0.740771	0.458833	0.870766	FBgn0035522	8.59678	-1.37876	1.32152	-1.04331	0.296803	0.999939	FBgn0035522	CG1273	SO0001217:protein_coding_gene	-	CG1273	0
FBgn0033809	682.936	0.203702	0.275231	0.740115	0.45923	0.870903	FBgn0033809	682.936	0.312357	0.275294	1.13463	0.25653	0.999939	FBgn0033809	CG4630	SO0001217:protein_coding_gene	-	CG4630	0
FBgn0001986	579.951	-0.160909	0.217377	-0.740233	0.459158	0.870903	FBgn0001986	579.951	-0.000460947	0.218161	-0.00211287	0.998314	0.999939	FBgn0001986	CG4152	SO0001217:protein_coding_gene	Mtr4 helicase	Mtr4	0
FBgn0032151	16603.4	-0.293881	0.397074	-0.740118	0.459228	0.870903	FBgn0032151	16603.4	-0.445958	0.397089	-1.12307	0.261408	0.999939	FBgn0032151	CG4128	SO0001217:protein_coding_gene	nicotinic Acetylcholine Receptor alpha6	nAChRalpha6	0
FBgn0265999	4.0233	1.1775	1.59139	0.739919	0.459349	0.870932	FBgn0265999	4.0233	3.11694	1.69763	1.83605	0.0663496	0.999939	FBgn0265999	CR44773	SO0002127:lncRNA_gene	long non-coding RNA:CR44773	lncRNA:CR44773	0
FBgn0050172	1742.78	0.161723	0.218588	0.739854	0.459388	0.870932	FBgn0050172	1742.78	0.20354	0.218528	0.931415	0.351639	0.999939	FBgn0050172	CG30172	SO0001217:protein_coding_gene	-	CG30172	0
FBgn0266669	632.518	0.144588	0.19552	0.739504	0.459601	0.870932	FBgn0266669	632.518	0.184622	0.195205	0.945781	0.34426	0.999939	FBgn0266669	CG3885	SO0001217:protein_coding_gene	Secretory 3	Sec3	0
FBgn0040396	412.824	-0.275428	0.372377	-0.739647	0.459514	0.870932	FBgn0040396	412.824	-0.158218	0.37287	-0.424326	0.671328	0.999939	FBgn0040396	CG3939	SO0001217:protein_coding_gene	-	CG3939	0
FBgn0260794	7991.56	-0.339549	0.459131	-0.739548	0.459574	0.870932	FBgn0260794	7991.56	0.154849	0.459135	0.337263	0.735919	0.999939	FBgn0260794	CG42574	SO0001217:protein_coding_gene	circadian trip	ctrip	0
FBgn0085263	21.5994	-0.574566	0.777046	-0.739424	0.459649	0.870932	FBgn0085263	21.5994	0.259798	0.783866	0.331432	0.740318	0.999939	FBgn0085263	CG34234	SO0001217:protein_coding_gene	-	CG34234	0
FBgn0284421	1446.64	-0.0976584	0.132106	-0.739242	0.45976	0.870998	FBgn0284421	1446.64	-0.0791295	0.131939	-0.599744	0.548677	0.999939	FBgn0284421	CG18803	SO0001217:protein_coding_gene	Presenilin	Psn	0
FBgn0261266	2.66429	-3.99841	5.4095	-0.739146	0.459818	0.870998	FBgn0261266	2.66429	3.24029	5.50493	0.588615	0.556119	0.999939	FBgn0261266	CG12314	SO0001217:protein_coding_gene	zucchini	zuc	0
FBgn0030163	706.19	0.219492	0.297068	0.73886	0.459992	0.871199	FBgn0030163	706.19	0.0817122	0.296086	0.275975	0.782567	0.999939	FBgn0030163	CG1791	SO0001217:protein_coding_gene	-	CG1791	0
FBgn0051091	3.54049	-2.01688	2.73037	-0.738684	0.460099	0.871274	FBgn0051091	3.54049	3.30254	3.01929	1.09381	0.274037	0.999939	FBgn0051091	CG31091	SO0001217:protein_coding_gene	-	CG31091	0
FBgn0036237	1405.12	-0.126701	0.171558	-0.738534	0.46019	0.871319	FBgn0036237	1405.12	-0.126085	0.171503	-0.735175	0.462233	0.999939	FBgn0036237	CG18593	SO0001217:protein_coding_gene	viral IAP-associated factor	viaf	0
FBgn0085282	339.589	0.257549	0.348877	0.738222	0.460379	0.871423	FBgn0085282	339.589	0.373707	0.34963	1.06887	0.28513	0.999939	FBgn0085282	CG34253	SO0001217:protein_coding_gene	-	CG34253	0
FBgn0028406	925.91	0.134105	0.181652	0.738255	0.460359	0.871423	FBgn0028406	925.91	0.199445	0.179775	1.10941	0.267251	0.999939	FBgn0028406	CG9414	SO0001217:protein_coding_gene	DNA fragmentation factor-related protein 4	Drep4	0
FBgn0262486	10.6298	-3.86402	5.23505	-0.738105	0.460451	0.87143	FBgn0262486	10.6298	3.75043	5.4004	0.694473	0.487385	0.999939	FBgn0262486	CG43076	SO0001217:protein_coding_gene	-	CG43076	0
FBgn0039833	7.51606	1.16351	1.57829	0.737193	0.461005	0.871513	FBgn0039833	7.51606	0.121139	1.61658	0.0749354	0.940266	0.999939	FBgn0039833	CG15564	SO0001217:protein_coding_gene	-	CG15564	0
FBgn0023495	121.164	0.398123	0.539753	0.737603	0.460756	0.871513	FBgn0023495	121.164	0.425824	0.534334	0.796926	0.425494	0.999939	FBgn0023495	CG8823	SO0001217:protein_coding_gene	Lipase 3	Lip3	0
FBgn0032896	535.32	0.291347	0.395619	0.736433	0.461467	0.871513	FBgn0032896	535.32	-0.0884382	0.394192	-0.224353	0.822482	0.999939	FBgn0032896	CG14400	SO0001217:protein_coding_gene	-	CG14400	0
FBgn0061492	747.914	0.286554	0.388527	0.737538	0.460795	0.871513	FBgn0061492	747.914	0.32771	0.38811	0.844374	0.398461	0.999939	FBgn0061492	CG10733	SO0001217:protein_coding_gene	logjam	loj	0
FBgn0031646	338.302	0.273112	0.370648	0.736848	0.461215	0.871513	FBgn0031646	338.302	0.0586757	0.363502	0.161418	0.871764	0.999939	FBgn0031646	CG2837	SO0001217:protein_coding_gene	snustorr snarlik	snsl	0
FBgn0034010	397.148	0.25045	0.339585	0.737519	0.460807	0.871513	FBgn0034010	397.148	0.0556069	0.342195	0.162501	0.870912	0.999939	FBgn0034010	CG8157	SO0001217:protein_coding_gene	-	CG8157	0
FBgn0033820	41176	0.188203	0.255657	0.736154	0.461637	0.871513	FBgn0033820	41176	-0.00116779	0.255658	-0.00456778	0.996355	0.999939	FBgn0033820	CG4716	SO0001217:protein_coding_gene	-	CG4716	0
FBgn0015521	8356.83	0.171102	0.232119	0.73713	0.461043	0.871513	FBgn0015521	8356.83	-0.01498	0.232143	-0.0645292	0.948549	0.999939	FBgn0015521	CG2986	SO0001217:protein_coding_gene	Ribosomal protein S21	RpS21	0
FBgn0034012	226.818	0.15216	0.20625	0.737744	0.46067	0.871513	FBgn0034012	226.818	0.244974	0.206136	1.18841	0.234671	0.999939	FBgn0034012	CG16801	SO0001217:protein_coding_gene	Hormone receptor 51	Hr51	0
FBgn0035733	1654.37	0.146523	0.198815	0.736981	0.461134	0.871513	FBgn0035733	1654.37	0.105781	0.19865	0.5325	0.59438	0.999939	FBgn0035733	CG8641	SO0001217:protein_coding_gene	-	CG8641	0
FBgn0004363	41357.8	0.116159	0.157816	0.736041	0.461706	0.871513	FBgn0004363	41357.8	-0.0232838	0.157816	-0.147538	0.882708	0.999939	FBgn0004363	CG6647	SO0001217:protein_coding_gene	porin	porin	0
FBgn0039966	657.061	-0.127396	0.173068	-0.736105	0.461667	0.871513	FBgn0039966	657.061	-0.136757	0.172667	-0.792025	0.428346	0.999939	FBgn0039966	CG17515	SO0001217:protein_coding_gene	Rab21	Rab21	0
FBgn0051125	258.891	-0.149257	0.202639	-0.736565	0.461387	0.871513	FBgn0051125	258.891	-0.38066	0.203579	-1.86984	0.0615066	0.999939	FBgn0051125	CG31125	SO0001217:protein_coding_gene	-	CG31125	0
FBgn0085446	19188	-0.21872	0.297052	-0.736303	0.461546	0.871513	FBgn0085446	19188	-0.282364	0.297058	-0.950536	0.34184	0.999939	FBgn0085446	CG34417	SO0001217:protein_coding_gene	-	CG34417	0
FBgn0267693	153.262	-0.357505	0.485505	-0.736357	0.461514	0.871513	FBgn0267693	153.262	-0.225722	0.484386	-0.465996	0.641219	0.999939	FBgn0267693	CR46029	SO0002182:antisense_lncRNA_gene	antisense RNA:CR46029	asRNA:CR46029	0
FBgn0030189	323.605	-0.400771	0.544083	-0.736599	0.461366	0.871513	FBgn0030189	323.605	-0.691614	0.543521	-1.27247	0.203207	0.999939	FBgn0030189	CG2909	SO0001217:protein_coding_gene	-	CG2909	0
FBgn0267680	3.34523	-1.88065	2.55253	-0.73678	0.461256	0.871513	FBgn0267680	3.34523	1.58739	2.61919	0.606059	0.544476	0.999939	FBgn0267680	CR46016	SO0002127:lncRNA_gene	long non-coding RNA:CR46016	lncRNA:CR46016	0
FBgn0053302	2.92356	-1.96193	2.66078	-0.737352	0.460908	0.871513	FBgn0053302	2.92356	-1.00031	2.98983	-0.33457	0.737949	0.999939	FBgn0053302	CG33302	SO0001217:protein_coding_gene	Cuticular protein 31A	Cpr31A	0
FBgn0031550	23.8619	-0.647769	0.880387	-0.735778	0.461866	0.871688	FBgn0031550	23.8619	0.0307491	0.898463	0.0342242	0.972698	0.999939	FBgn0031550	CG8853	SO0001217:protein_coding_gene	Intraflagellar transport 57	IFT57	0
FBgn0287844	134.837	1.05995	1.44473	0.73367	0.46315	0.872032	FBgn0287844	134.837	0.440382	1.4475	0.304237	0.760947	0.999939	FBgn0287844	CG9492	SO0001217:protein_coding_gene	Dynein heavy chain 1	Dhc1	0
FBgn0034539	9.13484	0.856729	1.17309	0.730319	0.465195	0.872032	FBgn0034539	9.13484	0.0267742	1.13318	0.0236274	0.98115	0.999939	FBgn0034539	CG11159	SO0001217:protein_coding_gene	-	CG11159	0
FBgn0038958	42.1186	0.606664	0.827375	0.73324	0.463412	0.872032	FBgn0038958	42.1186	0.095722	0.823221	0.116277	0.907433	0.999939	FBgn0038958	CG13857	SO0001217:protein_coding_gene	-	CG13857	0
FBgn0034446	34.9431	0.60411	0.827351	0.730175	0.465284	0.872032	FBgn0034446	34.9431	0.540663	0.831348	0.650345	0.515469	0.999939	FBgn0034446	CG7735	SO0001217:protein_coding_gene	ADP ribosylation factor-like 6	Arl6	0
FBgn0265428	22.158	0.503266	0.689729	0.729658	0.465599	0.872032	FBgn0265428	22.158	-0.519473	0.696765	-0.74555	0.455939	0.999939	FBgn0265428	CR44340	SO0002182:antisense_lncRNA_gene	antisense RNA:CR44340	asRNA:CR44340	0
FBgn0046875	155.583	0.496027	0.674684	0.735199	0.462218	0.872032	FBgn0046875	155.583	0.673908	0.67731	0.994977	0.319747	0.999939	FBgn0046875	CG31558	SO0001217:protein_coding_gene	Odorant-binding protein 83g	Obp83g	0
FBgn0013772	1856.44	0.36698	0.502346	0.730533	0.465064	0.872032	FBgn0013772	1856.44	0.16709	0.501757	0.333009	0.739128	0.999939	FBgn0013772	CG10248	SO0001217:protein_coding_gene	Cytochrome P450 6a8	Cyp6a8	0
FBgn0032322	1947.34	0.305857	0.416875	0.733689	0.463138	0.872032	FBgn0032322	1947.34	-0.139677	0.416464	-0.335389	0.737331	0.999939	FBgn0032322	CG16743	SO0001217:protein_coding_gene	-	CG16743	0
FBgn0032494	11714.1	0.262556	0.35985	0.729627	0.465618	0.872032	FBgn0032494	11714.1	0.26395	0.359877	0.733445	0.463287	0.999939	FBgn0032494	CG5945	SO0001217:protein_coding_gene	Juvenile hormone binding protein 13	Jhbp13	0
FBgn0039459	97.0952	0.255492	0.348486	0.733147	0.463469	0.872032	FBgn0039459	97.0952	-0.0294979	0.348293	-0.084693	0.932505	0.999939	FBgn0039459	CG5491	SO0001217:protein_coding_gene	Integrator 12	IntS12	0
FBgn0263239	457.877	0.247021	0.33688	0.73326	0.4634	0.872032	FBgn0263239	457.877	-0.0959301	0.337861	-0.283934	0.776461	0.999939	FBgn0263239	CG12029	SO0001217:protein_coding_gene	dendritic arbor reduction 1	dar1	0
FBgn0032350	11811.7	0.226395	0.308229	0.734503	0.462642	0.872032	FBgn0032350	11811.7	0.0580929	0.308064	0.188574	0.850426	0.999939	FBgn0032350	CG6287	SO0001217:protein_coding_gene	-	CG6287	0
FBgn0259146	2962.28	0.224651	0.306438	0.733104	0.463495	0.872032	FBgn0259146	2962.28	0.277745	0.306423	0.906409	0.364719	0.999939	FBgn0259146	CG42261	SO0001217:protein_coding_gene	fire dancer	fid	0
FBgn0035344	1960.47	0.223998	0.306646	0.730479	0.465098	0.872032	FBgn0035344	1960.47	0.306115	0.306673	0.998182	0.318191	0.999939	FBgn0035344	CG16761	SO0001217:protein_coding_gene	Cytochrome P450 4d20	Cyp4d20	0
FBgn0040575	269.505	0.222969	0.305331	0.730255	0.465234	0.872032	FBgn0040575	269.505	0.166016	0.305251	0.543868	0.586532	0.999939	FBgn0040575	CG15922	SO0001217:protein_coding_gene	-	CG15922	0
FBgn0038045	70.9411	0.221749	0.303351	0.731	0.464779	0.872032	FBgn0038045	70.9411	-0.0952455	0.300811	-0.316629	0.751525	0.999939	FBgn0038045	CG5232	SO0001217:protein_coding_gene	N-acetylneuraminic acid synthase	NANS	0
FBgn0035382	145.364	0.216427	0.294679	0.734449	0.462675	0.872032	FBgn0035382	145.364	0.462523	0.290805	1.5905	0.111723	0.999939	FBgn0035382	CG9969	SO0001217:protein_coding_gene	Odorant receptor 63a	Or63a	0
FBgn0032025	4341.18	0.212268	0.290042	0.731853	0.464258	0.872032	FBgn0032025	4341.18	0.239963	0.289868	0.827836	0.407764	0.999939	FBgn0032025	CG7778	SO0001217:protein_coding_gene	-	CG7778	0
FBgn0032895	663.478	0.203614	0.278194	0.731914	0.464221	0.872032	FBgn0032895	663.478	-0.206872	0.278082	-0.743924	0.456922	0.999939	FBgn0032895	CG9335	SO0001217:protein_coding_gene	target of wit	twit	0
FBgn0034861	242.51	0.19822	0.269691	0.73499	0.462346	0.872032	FBgn0034861	242.51	0.204647	0.273666	0.747798	0.454582	0.999939	FBgn0034861	CG9815	SO0001217:protein_coding_gene	-	CG9815	0
FBgn0261714	22064.8	0.197822	0.269959	0.732784	0.46369	0.872032	FBgn0261714	22064.8	0.08213	0.26997	0.304219	0.760961	0.999939	FBgn0261714	CG4795	SO0001217:protein_coding_gene	Calphotin	Cpn	0
FBgn0033814	3809.51	0.162473	0.221782	0.732577	0.463816	0.872032	FBgn0033814	3809.51	0.20386	0.221799	0.919122	0.358032	0.999939	FBgn0033814	CG4670	SO0001217:protein_coding_gene	Quiescin sulfhydryl oxidase 1	Qsox1	0
FBgn0035181	1500.2	0.125219	0.17074	0.733389	0.463321	0.872032	FBgn0035181	1500.2	0.0454202	0.170395	0.266559	0.789809	0.999939	FBgn0035181	CG9205	SO0001217:protein_coding_gene	-	CG9205	0
FBgn0024230	896.611	0.106892	0.145699	0.733651	0.463161	0.872032	FBgn0024230	896.611	0.195231	0.145666	1.34026	0.180159	0.999939	FBgn0024230	CG10234	SO0001217:protein_coding_gene	Heparan sulfate 2-O-sulfotransferase	Hs2st	0
FBgn0013997	3135.76	0.104442	0.143078	0.72996	0.465415	0.872032	FBgn0013997	3135.76	0.0520813	0.143052	0.364073	0.715804	0.999939	FBgn0013997	CG6827	SO0001217:protein_coding_gene	Neurexin IV	Nrx-IV	0
FBgn0015789	4022.94	-0.11187	0.153089	-0.73075	0.464932	0.872032	FBgn0015789	4022.94	-0.0641243	0.153088	-0.418873	0.675309	0.999939	FBgn0015789	CG17060	SO0001217:protein_coding_gene	Rab10	Rab10	0
FBgn0026787	965.594	-0.127475	0.174712	-0.729628	0.465618	0.872032	FBgn0026787	965.594	-0.043382	0.174469	-0.248652	0.80363	0.999939	FBgn0026787	CG12178	SO0001217:protein_coding_gene	Na[+]/H[+] hydrogen exchanger 1	Nhe1	0
FBgn0037435	227.101	-0.147334	0.2016	-0.730825	0.464886	0.872032	FBgn0037435	227.101	-0.322562	0.201973	-1.59706	0.110253	0.999939	FBgn0037435	CG18048	SO0001217:protein_coding_gene	-	CG18048	0
FBgn0286898	3702.95	-0.150975	0.206908	-0.729671	0.465591	0.872032	FBgn0286898	3702.95	0.0144857	0.206972	0.0699884	0.944203	0.999939	FBgn0286898	CG11098	SO0001217:protein_coding_gene	Transport and Golgi organization 1	Tango1	0
FBgn0284245	195461	-0.152612	0.208506	-0.731931	0.464211	0.872032	FBgn0284245	195461	-0.311162	0.208505	-1.49235	0.135607	0.999939	FBgn0284245	CG8280	SO0001217:protein_coding_gene	eukaryotic translation elongation factor 1 alpha 1	eEF1alpha1	0
FBgn0051453	289.122	-0.158344	0.216114	-0.732687	0.463749	0.872032	FBgn0051453	289.122	-0.131386	0.215622	-0.609333	0.542304	0.999939	FBgn0051453	CG31453	SO0001217:protein_coding_gene	pachytene checkpoint 2	pch2	0
FBgn0030739	410.005	-0.160758	0.220158	-0.730195	0.465271	0.872032	FBgn0030739	410.005	-0.359278	0.220129	-1.63213	0.102653	0.999939	FBgn0030739	CG13957	SO0001217:protein_coding_gene	Strumpellin and WASH-interacting protein	SWIP	0
FBgn0034081	491.644	-0.165921	0.226547	-0.732393	0.463929	0.872032	FBgn0034081	491.644	-0.00358223	0.227449	-0.0157496	0.987434	0.999939	FBgn0034081	CG10731	SO0001217:protein_coding_gene	-	CG10731	0
FBgn0264494	4410.07	-0.16876	0.231097	-0.730257	0.465233	0.872032	FBgn0264494	4410.07	-0.073469	0.230705	-0.318454	0.750141	0.999939	FBgn0264494	CG17646	SO0001217:protein_coding_gene	-	CG17646	0
FBgn0051712	13012.8	-0.181291	0.247109	-0.733649	0.463163	0.872032	FBgn0051712	13012.8	-0.195425	0.247119	-0.790814	0.429053	0.999939	FBgn0051712	CG31712	SO0001217:protein_coding_gene	-	CG31712	0
FBgn0263620	142.326	-0.184965	0.25304	-0.730973	0.464796	0.872032	FBgn0263620	142.326	-0.278737	0.23908	-1.16587	0.243666	0.999939	FBgn0263620	CR43629	SO0002182:antisense_lncRNA_gene	antisense RNA:CR43629	asRNA:CR43629	0
FBgn0036906	264.517	-0.220985	0.30209	-0.731519	0.464462	0.872032	FBgn0036906	264.517	0.121349	0.301258	0.402807	0.68709	0.999939	FBgn0036906	CG14102	SO0001217:protein_coding_gene	-	CG14102	0
FBgn0022787	3711.12	-0.229657	0.31443	-0.730393	0.46515	0.872032	FBgn0022787	3711.12	-0.0528162	0.314425	-0.167977	0.866601	0.999939	FBgn0022787	CG4261	SO0001217:protein_coding_gene	Helicase 89B	Hel89B	0
FBgn0266137	1468.5	-0.234298	0.32033	-0.731426	0.464519	0.872032	FBgn0266137	1468.5	-0.0195138	0.320252	-0.0609326	0.951413	0.999939	FBgn0266137	CG18741	SO0001217:protein_coding_gene	Dopamine 1-like receptor 2	Dop1R2	0
FBgn0267743	39.8675	-0.274848	0.375266	-0.732407	0.46392	0.872032	FBgn0267743	39.8675	-0.262471	0.391178	-0.670975	0.502236	0.999939	FBgn0267743	CR46074	SO0002182:antisense_lncRNA_gene	antisense RNA:CR46074	asRNA:CR46074	0
FBgn0036187	170.954	-0.325508	0.445428	-0.730775	0.464917	0.872032	FBgn0036187	170.954	-0.354083	0.444362	-0.796833	0.425548	0.999939	FBgn0036187	CG11660	SO0001217:protein_coding_gene	RIO kinase 1	RIOK1	0
FBgn0052121	373.832	-0.369526	0.505213	-0.731426	0.464519	0.872032	FBgn0052121	373.832	-0.522224	0.504701	-1.03472	0.3008	0.999939	FBgn0052121	CG32121	SO0001217:protein_coding_gene	-	CG32121	0
FBgn0085474	80.0643	-0.45682	0.621687	-0.734807	0.462457	0.872032	FBgn0085474	80.0643	0.0669598	0.614926	0.108891	0.913289	0.999939	FBgn0085474	CG34445	SO0001217:protein_coding_gene	-	CG34445	0
FBgn0038894	32.3094	-0.552924	0.757138	-0.730281	0.465218	0.872032	FBgn0038894	32.3094	-0.89851	0.767205	-1.17115	0.24154	0.999939	FBgn0038894	CG15497	SO0001217:protein_coding_gene	Juvenile hormone binding protein 16	Jhbp16	0
FBgn0034139	63.0989	-0.610901	0.835289	-0.731365	0.464556	0.872032	FBgn0034139	63.0989	-0.722458	0.830994	-0.86939	0.384634	0.999939	FBgn0034139	CG4927	SO0001217:protein_coding_gene	-	CG4927	0
FBgn0037294	27.5138	-0.748781	1.02064	-0.733637	0.46317	0.872032	FBgn0037294	27.5138	0.078191	1.01901	0.0767326	0.938836	0.999939	FBgn0037294	CG12590	SO0001217:protein_coding_gene	-	CG12590	0
FBgn0287604	4.12478	-0.940335	1.28166	-0.733682	0.463142	0.872032	FBgn0287604	4.12478	0.155317	1.34037	0.115876	0.907751	0.999939	FBgn0287604	CR46473	SO0002182:antisense_lncRNA_gene	antisense RNA:CR46473	asRNA:CR46473	0
FBgn0266028	4.18661	-1.22378	1.66618	-0.734481	0.462656	0.872032	FBgn0266028	4.18661	-1.7212	1.56466	-1.10004	0.271314	0.999939	FBgn0266028	CR44793	SO0002182:antisense_lncRNA_gene	antisense RNA:CR44793	asRNA:CR44793	0
FBgn0030797	59.7933	-1.89232	2.58031	-0.73337	0.463333	0.872032	FBgn0030797	59.7933	1.03142	2.58335	0.399258	0.689703	0.999939	FBgn0030797	CG13004	SO0001217:protein_coding_gene	-	CG13004	0
FBgn0286930	8.68431	-2.76832	3.78016	-0.73233	0.463967	0.872032	FBgn0286930	8.68431	1.62752	3.82335	0.425679	0.670341	0.999939	FBgn0286930	CG46427	SO0001217:protein_coding_gene	-	CG46427	0
FBgn0038978	98.2071	-3.5768	4.89196	-0.731159	0.464682	0.872032	FBgn0038978	98.2071	5.95722	5.12872	1.16154	0.245421	0.999939	FBgn0038978	CG7045	SO0001217:protein_coding_gene	testis-enriched HMG-box-containing protein 1	tHMG1	0
FBgn0267612	2.49662	-4.27139	5.83645	-0.731846	0.464262	0.872032	FBgn0267612	2.49662	2.08211	5.95019	0.349924	0.726396	0.999939	FBgn0267612	CR45950	SO0002127:lncRNA_gene	long non-coding RNA:CR45950	lncRNA:CR45950	0
FBgn0030684	5.06446	-4.83174	6.60687	-0.731321	0.464583	0.872032	FBgn0030684	5.06446	-1.28035	6.79301	-0.188481	0.8505	0.999939	FBgn0030684	CG8260	SO0001217:protein_coding_gene	-	CG8260	0
FBgn0082831	2598.71	-0.228287	0.312938	-0.729496	0.465698	0.872056	FBgn0082831	2598.71	-0.0582986	0.31288	-0.186329	0.852187	0.999939	FBgn0082831	CG6525	SO0001217:protein_coding_gene	protein partner of snf	pps	0
FBgn0003651	2623.88	-0.127342	0.174672	-0.729032	0.465982	0.872239	FBgn0003651	2623.88	-0.324945	0.174456	-1.86262	0.0625152	0.999939	FBgn0003651	CG11502	SO0001217:protein_coding_gene	seven up	svp	0
FBgn0000414	7982.33	-0.293841	0.403071	-0.729006	0.465998	0.872239	FBgn0000414	7982.33	-0.136708	0.403059	-0.339175	0.734478	0.999939	FBgn0000414	CG9695	SO0001217:protein_coding_gene	Disabled	Dab	0
FBgn0034538	457.577	-0.32385	0.444104	-0.729221	0.465866	0.872239	FBgn0034538	457.577	0.23783	0.444374	0.535201	0.592511	0.999939	FBgn0034538	CG16799	SO0001217:protein_coding_gene	-	CG16799	0
FBgn0085330	12.3034	-0.619733	0.850379	-0.728773	0.46614	0.872379	FBgn0085330	12.3034	0.0756154	0.833438	0.090727	0.92771	0.999939	FBgn0085330	CG34301	SO0001217:protein_coding_gene	-	CG34301	0
FBgn0267762	21.784	0.489853	0.672567	0.728333	0.46641	0.872757	FBgn0267762	21.784	0.0836219	0.65902	0.126888	0.899029	0.999939	FBgn0267762	CR46093	SO0002182:antisense_lncRNA_gene	antisense RNA:CR46093	asRNA:CR46093	0
FBgn0032338	841.979	-0.153537	0.210849	-0.728182	0.466502	0.872804	FBgn0032338	841.979	0.213677	0.210633	1.01445	0.310367	0.999939	FBgn0032338	CG16854	SO0001217:protein_coding_gene	-	CG16854	0
FBgn0037655	6304.77	-0.122081	0.167686	-0.72803	0.466595	0.872852	FBgn0037655	6304.77	-0.148095	0.167645	-0.883386	0.377028	0.999939	FBgn0037655	CG11984	SO0001217:protein_coding_gene	Potassium channel modulatory factor 1	Kcmf1	0
FBgn0001145	88967.4	0.188595	0.259172	0.72768	0.46681	0.872942	FBgn0001145	88967.4	-0.318869	0.259174	-1.23033	0.218575	0.999939	FBgn0001145	CG1743	SO0001217:protein_coding_gene	Glutamine synthetase 2	Gs2	0
FBgn0037880	307.021	-0.131982	0.181388	-0.727621	0.466846	0.872942	FBgn0037880	307.021	0.103272	0.179585	0.575061	0.56525	0.999939	FBgn0037880	CG17726	SO0001217:protein_coding_gene	-	CG17726	0
FBgn0010909	7694.16	-0.165586	0.227546	-0.727705	0.466794	0.872942	FBgn0010909	7694.16	-0.156096	0.227535	-0.686029	0.492695	0.999939	FBgn0010909	CG16973	SO0001217:protein_coding_gene	misshapen	msn	0
FBgn0261581	10.3711	-5.31775	7.30951	-0.727511	0.466913	0.872942	FBgn0261581	10.3711	1.3304	7.42899	0.179082	0.857874	0.999939	FBgn0261581	CG42691	SO0001217:protein_coding_gene	-	CG42691	0
FBgn0030297	4.74784	1.11743	1.53696	0.727037	0.467203	0.873359	FBgn0030297	4.74784	0.528791	1.5863	0.333349	0.738871	0.999939	FBgn0030297	CG12622	SO0001217:protein_coding_gene	Gustatory receptor 10b	Gr10b	0
FBgn0003082	729.633	0.256169	0.352461	0.726801	0.467348	0.873502	FBgn0003082	729.633	0.185939	0.353802	0.525545	0.599204	0.999939	FBgn0003082	CG11205	SO0001217:protein_coding_gene	photorepair	phr	0
FBgn0036105	165.264	0.271917	0.374286	0.726495	0.467536	0.873544	FBgn0036105	165.264	0.377901	0.37118	1.01811	0.308626	0.999939	FBgn0036105	CG14149	SO0001217:protein_coding_gene	Biogenesis of lysosome-related organelles complex 1, subunit 4	Blos4	0
FBgn0036519	452.635	-0.130381	0.179459	-0.726526	0.467517	0.873544	FBgn0036519	452.635	0.195256	0.179714	1.08648	0.277266	0.999939	FBgn0036519	CG7650	SO0001217:protein_coding_gene	-	CG7650	0
FBgn0033639	5343.07	-0.132216	0.182006	-0.726435	0.467572	0.873544	FBgn0033639	5343.07	-0.201892	0.182015	-1.10921	0.267342	0.999939	FBgn0033639	CG9003	SO0001217:protein_coding_gene	-	CG9003	0
FBgn0010399	2904.6	0.168376	0.231833	0.72628	0.467667	0.873595	FBgn0010399	2904.6	0.262837	0.231802	1.13389	0.256841	0.999939	FBgn0010399	CG2902	SO0001217:protein_coding_gene	NMDA receptor 1	Nmdar1	0
FBgn0265750	4.72865	-5.30928	7.31183	-0.726121	0.467764	0.87365	FBgn0265750	4.72865	2.08356	7.40457	0.281388	0.778413	0.999939	FBgn0265750	CR44557	SO0002127:lncRNA_gene	long non-coding RNA:CR44557	lncRNA:CR44557	0
FBgn0031782	202.688	-0.189637	0.261219	-0.725972	0.467856	0.873696	FBgn0031782	202.688	0.116832	0.259587	0.45007	0.65266	0.999939	FBgn0031782	CG9226	SO0001217:protein_coding_gene	WD repeat domain 79	WDR79	0
FBgn0023509	697.557	-0.194122	0.267645	-0.725296	0.46827	0.87429	FBgn0023509	697.557	0.0515487	0.266957	0.193098	0.846882	0.999939	FBgn0023509	CG3480	SO0001217:protein_coding_gene	Myb-interacting protein 130	mip130	0
FBgn0039404	208.639	-0.217324	0.299661	-0.725233	0.468309	0.87429	FBgn0039404	208.639	0.0917797	0.301334	0.304578	0.760688	0.999939	FBgn0039404	CG14543	SO0001217:protein_coding_gene	-	CG14543	0
FBgn0037949	4548.72	0.162493	0.224142	0.724958	0.468478	0.874353	FBgn0037949	4548.72	0.181712	0.224084	0.810909	0.417418	0.999939	FBgn0037949	CG17360	SO0001217:protein_coding_gene	pruning defect 1	prd1	0
FBgn0024288	32.8393	-0.48224	0.665144	-0.725016	0.468442	0.874353	FBgn0024288	32.8393	-0.139649	0.673493	-0.20735	0.835737	0.999939	FBgn0024288	CG15552	SO0001217:protein_coding_gene	Sox100B	Sox100B	0
FBgn0032656	1825.72	-0.138303	0.19103	-0.723982	0.469077	0.875344	FBgn0032656	1825.72	-0.201451	0.191077	-1.05429	0.29175	0.999939	FBgn0032656	CG5674	SO0001217:protein_coding_gene	-	CG5674	0
FBgn0032189	543.511	-0.112312	0.155212	-0.723605	0.469309	0.87565	FBgn0032189	543.511	-0.0881539	0.159037	-0.554299	0.579374	0.999939	FBgn0032189	CG18145	SO0001217:protein_coding_gene	RPA-interacting protein alpha	Ripalpha	0
FBgn0029733	16.8027	0.596092	0.824789	0.722721	0.469851	0.875983	FBgn0029733	16.8027	-0.385471	0.838679	-0.459617	0.645791	0.999939	FBgn0029733	CG6927	SO0001217:protein_coding_gene	-	CG6927	0
FBgn0039759	183.505	0.44148	0.610657	0.722959	0.469705	0.875983	FBgn0039759	183.505	0.58786	0.608368	0.966291	0.333899	0.999939	FBgn0039759	CG9733	SO0001217:protein_coding_gene	-	CG9733	0
FBgn0015039	3995.03	0.285161	0.394848	0.722204	0.470169	0.875983	FBgn0015039	3995.03	0.437892	0.394679	1.10949	0.26722	0.999939	FBgn0015039	CG4486	SO0001217:protein_coding_gene	Cytochrome P450 9b2	Cyp9b2	0
FBgn0036752	1680.75	0.203985	0.282318	0.722537	0.469964	0.875983	FBgn0036752	1680.75	0.101901	0.282553	0.360643	0.718366	0.999939	FBgn0036752	CG5992	SO0001217:protein_coding_gene	Adenosine deaminase-related growth factor A	Adgf-A	0
FBgn0011826	5234.85	0.13589	0.188273	0.721773	0.470434	0.875983	FBgn0011826	5234.85	0.0733148	0.188224	0.389509	0.6969	0.999939	FBgn0011826	CG9842	SO0001217:protein_coding_gene	Protein phosphatase 2B at 14D	Pp2B-14D	0
FBgn0040805	1181.06	0.119982	0.166168	0.722053	0.470262	0.875983	FBgn0040805	1181.06	0.0809022	0.166274	0.48656	0.62657	0.999939	FBgn0040805	CG12355	SO0001217:protein_coding_gene	-	CG12355	0
FBgn0032812	459.434	0.115878	0.160467	0.722131	0.470214	0.875983	FBgn0032812	459.434	0.162968	0.159623	1.02096	0.307275	0.999939	FBgn0032812	CG10263	SO0001217:protein_coding_gene	Hakai	Hakai	0
FBgn0003261	25671.8	-0.133871	0.185123	-0.723148	0.469589	0.875983	FBgn0003261	25671.8	-0.0642558	0.185119	-0.347105	0.728512	0.999939	FBgn0003261	CG10279	SO0001217:protein_coding_gene	Rm62	Rm62	0
FBgn0030089	4656.54	-0.150463	0.208263	-0.722469	0.470006	0.875983	FBgn0030089	4656.54	-0.196976	0.208308	-0.945598	0.344354	0.999939	FBgn0030089	CG9113	SO0001217:protein_coding_gene	Adaptor Protein complex 1, gamma subunit	AP-1gamma	0
FBgn0032388	1551.92	-0.153037	0.212007	-0.721848	0.470388	0.875983	FBgn0032388	1551.92	0.0139654	0.211904	0.0659044	0.947454	0.999939	FBgn0032388	CG6686	SO0001217:protein_coding_gene	-	CG6686	0
FBgn0035907	366.332	-0.294908	0.408419	-0.722071	0.470251	0.875983	FBgn0035907	366.332	0.0560825	0.407967	0.137468	0.890661	0.999939	FBgn0035907	CG6662	SO0001217:protein_coding_gene	Glutathione S transferase O1	GstO1	0
FBgn0031540	43.1558	-0.385642	0.534191	-0.721919	0.470344	0.875983	FBgn0031540	43.1558	0.25112	0.545732	0.460153	0.645406	0.999939	FBgn0031540	CG3238	SO0001217:protein_coding_gene	Pif1 DNA helicase	Pif1	0
FBgn0262577	29.0443	-0.529705	0.7336	-0.722062	0.470256	0.875983	FBgn0262577	29.0443	0.139212	0.685802	0.202992	0.839142	0.999939	FBgn0262577	CG43117	SO0001217:protein_coding_gene	-	CG43117	0
FBgn0261502	18.8578	-5.2651	7.28427	-0.722803	0.469801	0.875983	FBgn0261502	18.8578	3.18725	7.3785	0.431965	0.665767	0.999939	FBgn0261502	CG42650	SO0001217:protein_coding_gene	-	CG42650	0
FBgn0052284	27.7435	-0.544091	0.754044	-0.721565	0.470562	0.876095	FBgn0052284	27.7435	-0.935418	0.700168	-1.33599	0.181552	0.999939	FBgn0052284	CG32284	SO0001217:protein_coding_gene	-	CG32284	0
FBgn0261260	8585.58	-0.152577	0.211525	-0.721318	0.470714	0.876252	FBgn0261260	8585.58	-0.217785	0.211512	-1.02965	0.303172	0.999939	FBgn0261260	CG42611	SO0001217:protein_coding_gene	Megalin	mgl	0
FBgn0038829	3044.45	-0.136004	0.18859	-0.721161	0.47081	0.876305	FBgn0038829	3044.45	-0.0824957	0.188475	-0.437701	0.661603	0.999939	FBgn0038829	CG17271	SO0001217:protein_coding_gene	-	CG17271	0
FBgn0003137	4744.03	-0.4557	0.632238	-0.720773	0.471049	0.876372	FBgn0003137	4744.03	-0.970461	0.632123	-1.53524	0.124725	0.999939	FBgn0003137	CG33103	SO0001217:protein_coding_gene	Papilin	Ppn	0
FBgn0035868	49.3016	-0.460266	0.638495	-0.720861	0.470995	0.876372	FBgn0035868	49.3016	-0.497627	0.632765	-0.786432	0.431614	0.999939	FBgn0035868	CG7194	SO0001217:protein_coding_gene	-	CG7194	0
FBgn0262098	16.4845	-5.25354	7.28745	-0.720902	0.47097	0.876372	FBgn0262098	16.4845	3.0042	7.38158	0.406986	0.684019	0.999939	FBgn0262098	CG42851	SO0001217:protein_coding_gene	-	CG42851	0
FBgn0023416	4198.01	0.23064	0.32047	0.719692	0.471714	0.876473	FBgn0023416	4198.01	0.233178	0.320441	0.727678	0.466811	0.999939	FBgn0023416	CG1506	SO0001217:protein_coding_gene	Adenylate cyclase 3	Ac3	0
FBgn0085399	4133.59	0.202076	0.280523	0.720354	0.471307	0.876473	FBgn0085399	4133.59	0.230834	0.280468	0.823033	0.410489	0.999939	FBgn0085399	CG34370	SO0001217:protein_coding_gene	-	CG34370	0
FBgn0053506	432.327	0.191448	0.266156	0.719306	0.471952	0.876473	FBgn0053506	432.327	0.244603	0.266005	0.919542	0.357812	0.999939	FBgn0053506	CG33506	SO0001217:protein_coding_gene	-	CG33506	0
FBgn0036889	383.409	0.118904	0.165169	0.719898	0.471588	0.876473	FBgn0036889	383.409	0.0255226	0.16425	0.155389	0.876515	0.999939	FBgn0036889	CG14100	SO0001217:protein_coding_gene	-	CG14100	0
FBgn0030603	1369.24	-0.115747	0.160926	-0.719256	0.471983	0.876473	FBgn0030603	1369.24	-0.144773	0.161278	-0.897659	0.369368	0.999939	FBgn0030603	CG5541	SO0001217:protein_coding_gene	-	CG5541	0
FBgn0027581	6646.32	-0.140841	0.195785	-0.719362	0.471918	0.876473	FBgn0027581	6646.32	-0.0791722	0.195724	-0.40451	0.685837	0.999939	FBgn0027581	CG6191	SO0001217:protein_coding_gene	-	CG6191	0
FBgn0053052	555.883	-0.141517	0.196524	-0.720101	0.471463	0.876473	FBgn0053052	555.883	-0.122614	0.196146	-0.625119	0.531893	0.999939	FBgn0053052	CG33052	SO0001217:protein_coding_gene	Golgin, RAB6 interacting	Gorab	0
FBgn0051390	564.823	-0.199876	0.277786	-0.719534	0.471812	0.876473	FBgn0051390	564.823	-0.0559133	0.277579	-0.201432	0.840361	0.999939	FBgn0051390	CG31390	SO0001217:protein_coding_gene	Mediator complex subunit 7	MED7	0
FBgn0259984	2387.99	-0.20928	0.290555	-0.720277	0.471354	0.876473	FBgn0259984	2387.99	-0.0636147	0.290452	-0.21902	0.826635	0.999939	FBgn0259984	CG7147	SO0001217:protein_coding_gene	kuzbanian	kuz	0
FBgn0035505	9882.46	-0.216691	0.301185	-0.719462	0.471857	0.876473	FBgn0035505	9882.46	-0.209141	0.301204	-0.694349	0.487463	0.999939	FBgn0035505	CG15004	SO0001217:protein_coding_gene	tipE homolog 2	Teh2	0
FBgn0261245	14.791	-0.722687	1.00474	-0.719278	0.47197	0.876473	FBgn0261245	14.791	-0.495638	0.981435	-0.505014	0.613549	0.999939	FBgn0261245	CG13011	SO0001217:protein_coding_gene	singles bar	sing	0
FBgn0030524	4.30281	-1.67391	2.32367	-0.720371	0.471297	0.876473	FBgn0030524	4.30281	-0.376377	2.42931	-0.154931	0.876875	0.999939	FBgn0030524	CG10993	SO0001217:protein_coding_gene	-	CG10993	0
FBgn0050432	10.4307	-4.07085	5.65935	-0.719314	0.471947	0.876473	FBgn0050432	10.4307	1.95005	5.72141	0.340833	0.733229	0.999939	FBgn0050432	CG30432	SO0001217:protein_coding_gene	-	CG30432	0
FBgn0030486	1919.9	-0.335819	0.467002	-0.719095	0.472082	0.87653	FBgn0030486	1919.9	0.139003	0.466984	0.297662	0.765961	0.999939	FBgn0030486	CG1716	SO0001217:protein_coding_gene	SET domain containing 2	Set2	0
FBgn0031824	651.963	0.282447	0.392966	0.718756	0.472292	0.876794	FBgn0031824	651.963	0.118422	0.393151	0.301212	0.763253	0.999939	FBgn0031824	CG9547	SO0001217:protein_coding_gene	-	CG9547	0
FBgn0086710	12164	0.130845	0.182164	0.718281	0.472584	0.876865	FBgn0086710	12164	-0.0540158	0.182176	-0.296504	0.766846	0.999939	FBgn0086710	CG10652	SO0001217:protein_coding_gene	Ribosomal protein L30	RpL30	0
FBgn0031391	798.359	0.107494	0.14962	0.718444	0.472484	0.876865	FBgn0031391	798.359	0.274526	0.14867	1.84654	0.0648135	0.999939	FBgn0031391	CG11723	SO0001217:protein_coding_gene	-	CG11723	0
FBgn0003317	1802.87	-0.0681261	0.0948448	-0.71829	0.472578	0.876865	FBgn0003317	1802.87	-0.0679016	0.0948038	-0.716233	0.473848	0.999939	FBgn0003317	CG1891	SO0001217:protein_coding_gene	saxophone	sax	0
FBgn0266702	4.79013	-2.27085	3.16162	-0.718254	0.472601	0.876865	FBgn0266702	4.79013	2.13485	3.49639	0.610588	0.541472	0.999939	FBgn0266702	CR45192	SO0002182:antisense_lncRNA_gene	antisense RNA:CR45192	asRNA:CR45192	0
FBgn0011225	9379.36	-0.209093	0.2912	-0.718039	0.472733	0.876985	FBgn0011225	9379.36	0.0940321	0.291199	0.322914	0.74676	0.999939	FBgn0011225	CG5695	SO0001217:protein_coding_gene	jaguar	jar	0
FBgn0052687	4598.2	-0.118741	0.165403	-0.717888	0.472827	0.877032	FBgn0052687	4598.2	-0.310683	0.165245	-1.88013	0.0600898	0.999939	FBgn0052687	CG32687	SO0001217:protein_coding_gene	-	CG32687	0
FBgn0032095	16.0142	-0.885702	1.23448	-0.717469	0.473085	0.877385	FBgn0032095	16.0142	-2.07158	1.19452	-1.73423	0.0828768	0.999939	FBgn0032095	CG18241	SO0001217:protein_coding_gene	Toll-4	Toll-4	0
FBgn0035945	813.69	0.0846587	0.118137	0.716613	0.473613	0.878239	FBgn0035945	813.69	-0.00255123	0.118165	-0.0215903	0.982775	0.999939	FBgn0035945	CG5026	SO0001217:protein_coding_gene	-	CG5026	0
FBgn0025790	2990.89	-0.109494	0.152841	-0.716394	0.473748	0.878349	FBgn0025790	2990.89	-0.0558857	0.152854	-0.365615	0.714652	0.999939	FBgn0025790	CG10327	SO0001217:protein_coding_gene	TAR DNA-binding protein-43 homolog	TBPH	0
FBgn0264953	4189.13	-0.239941	0.335026	-0.716188	0.473876	0.878349	FBgn0264953	4189.13	-0.134921	0.334934	-0.402829	0.687074	0.999939	FBgn0264953	CG44122	SO0001217:protein_coding_gene	Piezo	Piezo	0
FBgn0010040	11.1475	-0.917926	1.28168	-0.716191	0.473873	0.878349	FBgn0010040	11.1475	-0.0349522	1.28433	-0.0272145	0.978289	0.999939	FBgn0010040	CG11512	SO0001217:protein_coding_gene	Glutathione S transferase D4	GstD4	0
FBgn0038673	107.654	-0.265563	0.370954	-0.71589	0.474059	0.878563	FBgn0038673	107.654	-0.0561477	0.371502	-0.151137	0.879868	0.999939	FBgn0038673	CG14286	SO0001217:protein_coding_gene	-	CG14286	0
FBgn0031772	620.258	-0.25585	0.357469	-0.715727	0.47416	0.878624	FBgn0031772	620.258	-0.1168	0.358006	-0.326252	0.744234	0.999939	FBgn0031772	CG13994	SO0001217:protein_coding_gene	-	CG13994	0
FBgn0000337	11.4833	-0.556473	0.777686	-0.715549	0.47427	0.878703	FBgn0000337	11.4833	-0.073754	0.757154	-0.0974095	0.922401	0.999939	FBgn0000337	CG1555	SO0001217:protein_coding_gene	cinnabar	cn	0
FBgn0013300	68.4474	-3.6832	5.15289	-0.714784	0.474743	0.879452	FBgn0013300	68.4474	7.03689	5.30165	1.3273	0.184409	0.999939	FBgn0013300	CG4479	SO0001217:protein_coding_gene	Protamine A	ProtA	0
FBgn0030711	602.707	0.185365	0.259491	0.714338	0.475018	0.879494	FBgn0030711	602.707	-0.00837184	0.258951	-0.0323298	0.974209	0.999939	FBgn0030711	CG8928	SO0001217:protein_coding_gene	Ribosomal RNA processing 47	Rrp47	0
FBgn0031683	4226.58	-0.0813918	0.113945	-0.714308	0.475037	0.879494	FBgn0031683	4226.58	-0.0153812	0.114023	-0.134896	0.892694	0.999939	FBgn0031683	CG4230	SO0001217:protein_coding_gene	-	CG4230	0
FBgn0087039	591.593	-0.160301	0.224338	-0.71455	0.474887	0.879494	FBgn0087039	591.593	-0.375083	0.223621	-1.67732	0.0934801	0.999939	FBgn0087039	CG7066	SO0001217:protein_coding_gene	SECIS-binding protein 2	Sbp2	0
FBgn0053349	59.2155	-0.486921	0.681634	-0.714344	0.475015	0.879494	FBgn0053349	59.2155	0.0697165	0.685185	0.101748	0.918956	0.999939	FBgn0053349	CG33349	SO0001217:protein_coding_gene	pickpocket 25	ppk25	0
FBgn0037126	793.482	0.420818	0.589453	0.713912	0.475281	0.879695	FBgn0037126	793.482	0.22075	0.588401	0.37517	0.707534	0.999939	FBgn0037126	CG14567	SO0001217:protein_coding_gene	-	CG14567	0
FBgn0283510	2514.61	0.128438	0.179885	0.714002	0.475226	0.879695	FBgn0283510	2514.61	0.227744	0.179976	1.26542	0.205721	0.999939	FBgn0283510	CG12130	SO0001217:protein_coding_gene	Peptidyl-alpha-hydroxyglycine-alpha-amidating lyase 1	Pal1	0
FBgn0263843	11.8037	0.576067	0.807361	0.713518	0.475525	0.879857	FBgn0263843	11.8037	-1.125	0.840988	-1.33772	0.180989	0.999939	FBgn0263843	CR43704	SO0002127:lncRNA_gene	long non-coding RNA:CR43704	lncRNA:CR43704	0
FBgn0037538	485.23	-0.227014	0.318196	-0.713442	0.475572	0.879857	FBgn0037538	485.23	0.150835	0.318009	0.474311	0.635278	0.999939	FBgn0037538	CG3223	SO0001217:protein_coding_gene	-	CG3223	0
FBgn0263250	7.33574	-3.91019	5.48027	-0.713502	0.475535	0.879857	FBgn0263250	7.33574	1.61204	5.66687	0.284467	0.776052	0.999939	FBgn0263250	CG43393	SO0001217:protein_coding_gene	-	CG43393	0
FBgn0259215	14.1957	0.576241	0.808517	0.712713	0.476023	0.880004	FBgn0259215	14.1957	0.53851	0.821195	0.655764	0.511976	0.999939	FBgn0259215	CG42315	SO0001217:protein_coding_gene	Ionotropic receptor 93a	Ir93a	0
FBgn0037165	74.578	0.440974	0.619022	0.712373	0.476234	0.880004	FBgn0037165	74.578	0.472667	0.632128	0.74774	0.454617	0.999939	FBgn0037165	CG11437	SO0001217:protein_coding_gene	-	CG11437	0
FBgn0037543	231.179	0.179261	0.251501	0.712766	0.475991	0.880004	FBgn0037543	231.179	-0.0988098	0.252194	-0.391801	0.695205	0.999939	FBgn0037543	CG10903	SO0001217:protein_coding_gene	-	CG10903	0
FBgn0035948	1244.91	0.12522	0.175727	0.712586	0.476102	0.880004	FBgn0035948	1244.91	0.0301103	0.175519	0.17155	0.863791	0.999939	FBgn0035948	CG5644	SO0001217:protein_coding_gene	-	CG5644	0
FBgn0259175	2767.97	0.101258	0.142132	0.712421	0.476204	0.880004	FBgn0259175	2767.97	-0.0720893	0.142038	-0.507534	0.61178	0.999939	FBgn0259175	CG42280	SO0001217:protein_coding_gene	omega	ome	0
FBgn0010894	1315	-0.144587	0.202893	-0.712629	0.476075	0.880004	FBgn0010894	1315	-0.418345	0.202917	-2.06165	0.0392407	0.999939	FBgn0010894	CG10624	SO0001217:protein_coding_gene	sinuous	sinu	0
FBgn0023172	5275.98	-0.232094	0.325831	-0.712313	0.476271	0.880004	FBgn0023172	5275.98	-0.11491	0.325839	-0.352659	0.724344	0.999939	FBgn0023172	CG9635	SO0001217:protein_coding_gene	Rho guanine nucleotide exchange factor 2	RhoGEF2	0
FBgn0266717	7548.21	-0.257205	0.360806	-0.712863	0.47593	0.880004	FBgn0266717	7548.21	0.0290173	0.360789	0.0804274	0.935897	0.999939	FBgn0266717	CG6303	SO0001217:protein_coding_gene	BIR repeat containing ubiquitin-conjugating enzyme	Bruce	0
FBgn0004839	237.487	-0.284379	0.398836	-0.713023	0.475832	0.880004	FBgn0004839	237.487	-0.0714693	0.398637	-0.179284	0.857715	0.999939	FBgn0004839	CG8967	SO0001217:protein_coding_gene	off-track	otk	0
FBgn0030871	91.7455	-0.356192	0.500119	-0.712215	0.476332	0.880004	FBgn0030871	91.7455	0.152014	0.500641	0.303639	0.761403	0.999939	FBgn0030871	CG8142	SO0001217:protein_coding_gene	-	CG8142	0
FBgn0260866	4442.67	0.151552	0.213032	0.711402	0.476835	0.880568	FBgn0260866	4442.67	0.166539	0.21323	0.781032	0.434784	0.999939	FBgn0260866	CG12489	SO0001217:protein_coding_gene	defense repressor 1	dnr1	0
FBgn0036890	2064.23	0.106558	0.149784	0.711411	0.47683	0.880568	FBgn0036890	2064.23	0.0993267	0.149704	0.66349	0.507017	0.999939	FBgn0036890	CG9368	SO0001217:protein_coding_gene	-	CG9368	0
FBgn0032822	132.558	-0.259361	0.364582	-0.711392	0.476841	0.880568	FBgn0032822	132.558	-0.0505606	0.363231	-0.139197	0.889294	0.999939	FBgn0032822	CG10466	SO0001217:protein_coding_gene	-	CG10466	0
FBgn0039013	314.442	-0.152255	0.2141	-0.711139	0.476998	0.880732	FBgn0039013	314.442	-0.0747825	0.214464	-0.348695	0.727318	0.999939	FBgn0039013	CG4813	SO0001217:protein_coding_gene	ring finger protein 220	RNF220	0
FBgn0036881	142.803	-0.771019	1.08445	-0.710977	0.477098	0.880792	FBgn0036881	142.803	-0.0809168	1.08875	-0.0743211	0.940755	0.999939	FBgn0036881	CG9299	SO0001217:protein_coding_gene	Cuticular protein 76Bd	Cpr76Bd	0
FBgn0041004	5453.62	0.117187	0.164866	0.7108	0.477208	0.880869	FBgn0041004	5453.62	0.0576498	0.164758	0.349906	0.72641	0.999939	FBgn0041004	CG17715	SO0001217:protein_coding_gene	-	CG17715	0
FBgn0051028	92.3521	0.458573	0.645412	0.710513	0.477386	0.881072	FBgn0051028	92.3521	0.474082	0.649517	0.729899	0.465452	0.999939	FBgn0051028	CG31028	SO0001217:protein_coding_gene	Related to Sod	Rsod	0
FBgn0086898	406.379	-0.16061	0.226132	-0.710248	0.47755	0.881123	FBgn0086898	406.379	-0.287804	0.225026	-1.27898	0.200903	0.999939	FBgn0086898	CG12342	SO0001217:protein_coding_gene	diego	dgo	0
FBgn0037275	287.526	-0.208855	0.294051	-0.710266	0.477539	0.881123	FBgn0037275	287.526	-0.484069	0.29473	-1.64241	0.100504	0.999939	FBgn0037275	CG14655	SO0001217:protein_coding_gene	-	CG14655	0
FBgn0002023	809.812	-0.154018	0.217034	-0.709649	0.477922	0.881609	FBgn0002023	809.812	0.0022232	0.217169	0.0102372	0.991832	0.999939	FBgn0002023	CG10699	SO0001217:protein_coding_gene	Lim3	Lim3	0
FBgn0033980	1545.09	-0.272553	0.384092	-0.709604	0.47795	0.881609	FBgn0033980	1545.09	-0.294285	0.384336	-0.765698	0.443856	0.999939	FBgn0033980	CG10245	SO0001217:protein_coding_gene	Cytochrome P450 6a20	Cyp6a20	0
FBgn0033691	1709.21	0.189366	0.267145	0.708852	0.478416	0.881766	FBgn0033691	1709.21	-0.0329328	0.26729	-0.12321	0.901941	0.999939	FBgn0033691	CG8860	SO0001217:protein_coding_gene	-	CG8860	0
FBgn0032336	3911.43	0.168757	0.23838	0.707931	0.478988	0.881766	FBgn0032336	3911.43	0.268169	0.238159	1.12601	0.260162	0.999939	FBgn0032336	CG14919	SO0001217:protein_coding_gene	Allatostatin C	AstC	0
FBgn0030943	260.278	0.150526	0.212519	0.708296	0.478762	0.881766	FBgn0030943	260.278	0.441396	0.213494	2.06749	0.0386883	0.999939	FBgn0030943	CG6540	SO0001217:protein_coding_gene	Nucleoporin 35kDa	Nup35	0
FBgn0026666	1044.65	0.146796	0.207266	0.708248	0.478791	0.881766	FBgn0026666	1044.65	-0.0807751	0.207285	-0.389682	0.696772	0.999939	FBgn0026666	CG8198	SO0001217:protein_coding_gene	Magnetic receptor	MagR	0
FBgn0033104	412.258	0.120085	0.169437	0.708732	0.478491	0.881766	FBgn0033104	412.258	0.14268	0.170946	0.83465	0.403915	0.999939	FBgn0033104	CG15237	SO0001217:protein_coding_gene	-	CG15237	0
FBgn0037856	826.633	0.116572	0.164556	0.708401	0.478697	0.881766	FBgn0037856	826.633	-0.0221234	0.16429	-0.134661	0.89288	0.999939	FBgn0037856	CG4674	SO0001217:protein_coding_gene	Leash	Leash	0
FBgn0037739	470.059	-0.125345	0.177078	-0.707849	0.479039	0.881766	FBgn0037739	470.059	-0.139694	0.177462	-0.787177	0.431178	0.999939	FBgn0037739	CG12948	SO0001217:protein_coding_gene	-	CG12948	0
FBgn0038360	757.238	-0.137749	0.194609	-0.707821	0.479056	0.881766	FBgn0038360	757.238	0.298649	0.194334	1.53679	0.124346	0.999939	FBgn0038360	CG9590	SO0001217:protein_coding_gene	-	CG9590	0
FBgn0035375	506.637	-0.231166	0.326461	-0.708096	0.478886	0.881766	FBgn0035375	506.637	-0.0553572	0.326713	-0.169437	0.865453	0.999939	FBgn0035375	CG2103	SO0001217:protein_coding_gene	Polypeptide N-Acetylgalactosaminyltransferase 6	Pgant6	0
FBgn0002567	16395.7	-0.245014	0.34586	-0.70842	0.478685	0.881766	FBgn0002567	16395.7	-0.254543	0.345836	-0.736021	0.461718	0.999939	FBgn0002567	CG8024	SO0001217:protein_coding_gene	Rab32	Rab32	0
FBgn0030420	480.348	-0.25239	0.356179	-0.708603	0.478571	0.881766	FBgn0030420	480.348	-0.14204	0.355368	-0.399697	0.68938	0.999939	FBgn0030420	CG12717	SO0001217:protein_coding_gene	pirate	pira	0
FBgn0031006	2149.22	-0.252737	0.356551	-0.708838	0.478425	0.881766	FBgn0031006	2149.22	-0.0379878	0.356601	-0.106527	0.915164	0.999939	FBgn0031006	CG8002	SO0001217:protein_coding_gene	rapamycin-insensitive companion of Tor	rictor	0
FBgn0038487	26.274	-0.686733	0.968664	-0.708949	0.478356	0.881766	FBgn0038487	26.274	0.620687	0.965387	0.642941	0.520262	0.999939	FBgn0038487	CG4060	SO0001217:protein_coding_gene	TweedleW	TwdlW	0
FBgn0053792	8.00041	-0.764322	1.07764	-0.709254	0.478167	0.881766	FBgn0053792	8.00041	-0.377085	1.08637	-0.347107	0.728511	0.999939	FBgn0053792	CG33792	SO0001217:protein_coding_gene	-	CG33792	0
FBgn0267140	3.05782	-5.21637	7.3579	-0.708947	0.478357	0.881766	FBgn0267140	3.05782	0.599676	7.44927	0.0805013	0.935839	0.999939	FBgn0267140	CR45580	SO0002127:lncRNA_gene	long non-coding RNA:CR45580	lncRNA:CR45580	0
FBgn0035612	103.256	-0.304911	0.430842	-0.70771	0.479126	0.881768	FBgn0035612	103.256	-0.293433	0.435953	-0.673083	0.500895	0.999939	FBgn0035612	CG10625	SO0001217:protein_coding_gene	farmer	frm	0
FBgn0034691	6201.33	0.145663	0.20595	0.707274	0.479397	0.882141	FBgn0034691	6201.33	0.101247	0.205916	0.491692	0.622937	0.999939	FBgn0034691	CG6562	SO0001217:protein_coding_gene	Synaptojanin	Synj	0
FBgn0036768	158.211	0.33442	0.472997	0.707023	0.479552	0.882187	FBgn0036768	158.211	0.167357	0.478609	0.349674	0.726583	0.999939	FBgn0036768	CG7402	SO0001217:protein_coding_gene	-	CG7402	0
FBgn0035827	854.312	-0.128642	0.181979	-0.706905	0.479626	0.882187	FBgn0035827	854.312	-0.0639155	0.182245	-0.350712	0.725804	0.999939	FBgn0035827	CG8268	SO0001217:protein_coding_gene	Signal recognition particle 9	Srp9	0
FBgn0002592	84.8244	-0.291504	0.412336	-0.706958	0.479593	0.882187	FBgn0002592	84.8244	-0.208472	0.415902	-0.501254	0.616193	0.999939	FBgn0002592	CG6104	SO0001217:protein_coding_gene	Enhancer of split m2, Bearded family member	E(spl)m2-BFM	0
FBgn0003292	284.551	0.225978	0.319775	0.706678	0.479767	0.882196	FBgn0003292	284.551	0.289262	0.314709	0.919142	0.358021	0.999939	FBgn0003292	CG6097	SO0001217:protein_coding_gene	rotated abdomen	rt	0
FBgn0263603	5084.21	-0.10856	0.153603	-0.706759	0.479716	0.882196	FBgn0263603	5084.21	-0.0248499	0.153565	-0.161821	0.871447	0.999939	FBgn0263603	CG5215	SO0001217:protein_coding_gene	Zinc-finger protein at 72D	Zn72D	0
FBgn0051760	3416.88	0.205485	0.290932	0.706297	0.480003	0.882256	FBgn0051760	3416.88	0.1995	0.290951	0.685683	0.492913	0.999939	FBgn0051760	CG31760	SO0001217:protein_coding_gene	-	CG31760	0
FBgn0033752	597.62	-0.133083	0.188425	-0.706294	0.480005	0.882256	FBgn0033752	597.62	0.0919393	0.188316	0.488218	0.625395	0.999939	FBgn0033752	CG8569	SO0001217:protein_coding_gene	-	CG8569	0
FBgn0083123	695.031	-0.245322	0.347378	-0.70621	0.480057	0.882256	FBgn0083123	695.031	-0.343632	0.34857	-0.985833	0.324215	0.999939	FBgn0083123	CR42452	SO0002127:lncRNA_gene	U snoRNA host gene 5	Uhg5	0
FBgn0031888	138.479	-0.666107	0.943244	-0.706187	0.480072	0.882256	FBgn0031888	138.479	-0.392374	0.94603	-0.414759	0.678318	0.999939	FBgn0031888	CG13780	SO0001217:protein_coding_gene	PDGF- and VEGF-related factor 2	Pvf2	0
FBgn0250837	135.027	0.213929	0.303091	0.705825	0.480297	0.882352	FBgn0250837	135.027	0.131452	0.304047	0.432342	0.665493	0.999939	FBgn0250837	CG4584	SO0001217:protein_coding_gene	Deoxyuridine triphosphatase	dUTPase	0
FBgn0261789	1037.61	0.154633	0.219176	0.705522	0.480485	0.882352	FBgn0261789	1037.61	0.209908	0.219018	0.958408	0.337857	0.999939	FBgn0261789	CG1249	SO0001217:protein_coding_gene	Small ribonucleoprotein particle protein SmD2	SmD2	0
FBgn0024291	3414.04	-0.0907722	0.128613	-0.70578	0.480325	0.882352	FBgn0024291	3414.04	0.0190895	0.128644	0.14839	0.882035	0.999939	FBgn0024291	CG5216	SO0001217:protein_coding_gene	Sirtuin 1	Sirt1	0
FBgn0036614	478.582	-0.22765	0.322674	-0.705509	0.480493	0.882352	FBgn0036614	478.582	-0.13084	0.32235	-0.405896	0.684819	0.999939	FBgn0036614	CG4925	SO0001217:protein_coding_gene	Golgin 104	Golgin104	0
FBgn0288232	627.267	-0.243072	0.344496	-0.705588	0.480444	0.882352	FBgn0288232	627.267	-0.0734695	0.344969	-0.212974	0.831347	0.999939	FBgn0288232	CG10247	SO0001217:protein_coding_gene	Cytochrome P450 6a21	Cyp6a21	0
FBgn0263869	4.96703	-1.14189	1.61868	-0.705445	0.480533	0.882352	FBgn0263869	4.96703	0.10927	1.21007	0.0903003	0.928049	0.999939	FBgn0263869	CR43716	SO0002127:lncRNA_gene	long non-coding RNA:CR43716	lncRNA:CR43716	0
FBgn0030995	78.4368	-0.254768	0.361234	-0.705271	0.480641	0.882425	FBgn0030995	78.4368	-0.0657855	0.359362	-0.183062	0.854749	0.999939	FBgn0030995	CG7914	SO0001217:protein_coding_gene	-	CG7914	0
FBgn0085384	4000.68	0.162032	0.229833	0.705	0.48081	0.882611	FBgn0085384	4000.68	0.0580385	0.229701	0.25267	0.800524	0.999939	FBgn0085384	CG34355	SO0001217:protein_coding_gene	-	CG34355	0
FBgn0040513	940.537	-0.092717	0.131634	-0.704357	0.48121	0.88322	FBgn0040513	940.537	0.0421731	0.132048	0.319378	0.74944	0.999939	FBgn0040513	CG1669	SO0001217:protein_coding_gene	kappaB-Ras	kappaB-Ras	0
FBgn0264489	27739	-0.273345	0.388215	-0.704107	0.481366	0.88338	FBgn0264489	27739	-0.680796	0.388213	-1.75367	0.0794878	0.999939	FBgn0264489	CG43897	SO0001217:protein_coding_gene	-	CG43897	0
FBgn0028746	628.948	-0.153849	0.218652	-0.703624	0.481667	0.883681	FBgn0028746	628.948	-0.00780089	0.218653	-0.0356771	0.97154	0.999939	FBgn0028746	CG18508	SO0001217:protein_coding_gene	-	CG18508	0
FBgn0266646	3.19829	-1.97215	2.80263	-0.703678	0.481633	0.883681	FBgn0266646	3.19829	-0.354843	2.38642	-0.148692	0.881796	0.999939	FBgn0266646	CR45153	SO0002127:lncRNA_gene	long non-coding RNA:CR45153	lncRNA:CR45153	0
FBgn0001324	1243.95	-0.285694	0.406123	-0.703466	0.481765	0.883737	FBgn0001324	1243.95	0.20313	0.406107	0.500188	0.616943	0.999939	FBgn0001324	CG8491	SO0001217:protein_coding_gene	kohtalo	kto	0
FBgn0037548	3050.13	0.54949	0.781383	0.703228	0.481914	0.883884	FBgn0037548	3050.13	0.653881	0.780421	0.837857	0.402111	0.999939	FBgn0037548	CG7900	SO0001217:protein_coding_gene	-	CG7900	0
FBgn0266929	4.14615	1.33414	1.89864	0.702683	0.482253	0.884277	FBgn0266929	4.14615	2.38359	1.92438	1.23862	0.215485	0.999939	FBgn0266929	CR45380	SO0002127:lncRNA_gene	long non-coding RNA:CR45380	lncRNA:CR45380	0
FBgn0036624	698.856	0.171348	0.243866	0.702632	0.482285	0.884277	FBgn0036624	698.856	0.333392	0.243414	1.36965	0.170796	0.999939	FBgn0036624	CG4877	SO0001217:protein_coding_gene	RING-associated factor 2	RAF2	0
FBgn0030425	1613.37	0.163927	0.23333	0.702555	0.482333	0.884277	FBgn0030425	1613.37	-0.0883045	0.233677	-0.377891	0.705511	0.999939	FBgn0030425	CG3775	SO0001217:protein_coding_gene	Neprilysin 6	Nep6	0
FBgn0033451	612.252	0.223787	0.318639	0.702321	0.482479	0.884294	FBgn0033451	612.252	0.167039	0.317911	0.525426	0.599287	0.999939	FBgn0033451	CG1665	SO0001217:protein_coding_gene	Mitochondrial amidoxime reducing component	Marc	0
FBgn0023000	403.547	0.147888	0.210559	0.702356	0.482457	0.884294	FBgn0023000	403.547	0.338037	0.208777	1.61913	0.105419	0.999939	FBgn0023000	CG6936	SO0001217:protein_coding_gene	methuselah	mth	0
FBgn0040227	4241.23	-0.0984505	0.140212	-0.702156	0.482582	0.884357	FBgn0040227	4241.23	-0.0951473	0.14018	-0.678753	0.497295	0.999939	FBgn0040227	CG10161	SO0001217:protein_coding_gene	eukaryotic translation initiation factor 3 subunit d1	eIF3d1	0
FBgn0032773	9226.03	0.225763	0.321792	0.70158	0.482941	0.884515	FBgn0032773	9226.03	0.365892	0.321835	1.13689	0.255584	0.999939	FBgn0032773	CG15825	SO0001217:protein_coding_gene	fondue	fon	0
FBgn0030437	215.682	0.183392	0.26133	0.701764	0.482827	0.884515	FBgn0030437	215.682	0.189045	0.262076	0.721337	0.470702	0.999939	FBgn0030437	CG4395	SO0001217:protein_coding_gene	hector	hec	0
FBgn0051118	1818.16	0.130328	0.185753	0.701617	0.482918	0.884515	FBgn0051118	1818.16	0.178071	0.185682	0.959014	0.337552	0.999939	FBgn0051118	CG31118	SO0001217:protein_coding_gene	RabX4	RabX4	0
FBgn0283428	7.45974	-0.850759	1.21214	-0.701867	0.482762	0.884515	FBgn0283428	7.45974	0.0840009	1.17064	0.0717567	0.942796	0.999939	FBgn0283428	CR46271	SO0002127:lncRNA_gene	long non-coding RNA:CR46271	lncRNA:CR46271	0
FBgn0000108	45633.5	0.177684	0.253649	0.700511	0.483608	0.884769	FBgn0000108	45633.5	-0.0144936	0.253641	-0.0571424	0.954432	0.999939	FBgn0000108	CG7727	SO0001217:protein_coding_gene	beta amyloid protein precursor-like	Appl	0
FBgn0003141	4544.97	0.14311	0.204114	0.701128	0.483223	0.884769	FBgn0003141	4544.97	-0.0602154	0.204048	-0.295104	0.767914	0.999939	FBgn0003141	CG16784	SO0001217:protein_coding_gene	purple	pr	0
FBgn0015924	5342.16	0.102371	0.14618	0.700305	0.483737	0.884769	FBgn0015924	5342.16	-0.0961545	0.14628	-0.657333	0.510967	0.999939	FBgn0015924	CG4280	SO0001217:protein_coding_gene	croquemort	crq	0
FBgn0003205	3300.3	0.078521	0.112067	0.700662	0.483514	0.884769	FBgn0003205	3300.3	-0.0771885	0.112002	-0.689168	0.490717	0.999939	FBgn0003205	CG9375	SO0001217:protein_coding_gene	Ras oncogene at 85D	Ras85D	0
FBgn0026441	1487.91	-0.150031	0.214053	-0.700909	0.48336	0.884769	FBgn0026441	1487.91	0.0631004	0.213957	0.294921	0.768054	0.999939	FBgn0026441	CG4913	SO0001217:protein_coding_gene	ENL/AF9-related	ear	0
FBgn0001987	1337.69	-0.214056	0.30562	-0.700397	0.48368	0.884769	FBgn0001987	1337.69	-0.243534	0.305572	-0.796979	0.425463	0.999939	FBgn0001987	CG3903	SO0001217:protein_coding_gene	Gliotactin	Gli	0
FBgn0035253	33899.7	-0.250777	0.358118	-0.700263	0.483763	0.884769	FBgn0035253	33899.7	-0.0826935	0.358121	-0.230909	0.817385	0.999939	FBgn0035253	CG7971	SO0001217:protein_coding_gene	Serine-arginine repetitive matrix 2/3/4	Srrm234	0
FBgn0003090	979.156	-0.267852	0.382412	-0.700428	0.48366	0.884769	FBgn0003090	979.156	0.0107657	0.382504	0.0281453	0.977546	0.999939	FBgn0003090	CG11084	SO0001217:protein_coding_gene	prickle	pk	0
FBgn0035162	1274.01	-0.327995	0.468024	-0.700809	0.483422	0.884769	FBgn0035162	1274.01	-0.101581	0.467872	-0.217112	0.828121	0.999939	FBgn0035162	CG13900	SO0001217:protein_coding_gene	Splicing factor 3b subunit 3	Sf3b3	0
FBgn0002922	24.5577	-0.525835	0.750702	-0.700458	0.483641	0.884769	FBgn0002922	24.5577	-0.94004	0.738657	-1.27263	0.203148	0.999939	FBgn0002922	CG10250	SO0001217:protein_coding_gene	nautilus	nau	0
FBgn0040514	2.92289	1.16513	1.66591	0.699398	0.484303	0.884809	FBgn0040514	2.92289	-1.99958	1.88198	-1.06249	0.288015	0.999939	FBgn0040514	CG17169	SO0001217:protein_coding_gene	-	CG17169	0
FBgn0036557	590.154	0.120974	0.17292	0.699595	0.48418	0.884809	FBgn0036557	590.154	0.408088	0.172516	2.36551	0.0180052	0.962326	FBgn0036557	CG5904	SO0001217:protein_coding_gene	mitochondrial ribosomal protein S31	mRpS31	0
FBgn0011604	1596.15	-0.211662	0.302486	-0.69974	0.48409	0.884809	FBgn0011604	1596.15	0.0880095	0.302415	0.291022	0.771034	0.999939	FBgn0011604	CG8625	SO0001217:protein_coding_gene	Imitation SWI	Iswi	0
FBgn0034086	232.666	-0.214829	0.307182	-0.699353	0.484332	0.884809	FBgn0034086	232.666	0.176791	0.306051	0.577652	0.563499	0.999939	FBgn0034086	CG8441	SO0001217:protein_coding_gene	-	CG8441	0
FBgn0259101	240.2	-0.596385	0.852163	-0.699848	0.484022	0.884809	FBgn0259101	240.2	0.584524	0.854563	0.684004	0.493973	0.999939	FBgn0259101	CG42249	SO0001217:protein_coding_gene	-	CG42249	0
FBgn0032507	369.895	-0.644106	0.920651	-0.69962	0.484165	0.884809	FBgn0032507	369.895	-0.0944968	0.921055	-0.102596	0.918283	0.999939	FBgn0032507	CG9377	SO0001217:protein_coding_gene	-	CG9377	0
FBgn0036427	4.43197	-0.89008	1.27239	-0.699533	0.484219	0.884809	FBgn0036427	4.43197	-1.42328	1.31066	-1.08593	0.277512	0.999939	FBgn0036427	CG4613	SO0001217:protein_coding_gene	-	CG4613	0
FBgn0036592	2.8246	-1.87295	2.67633	-0.699819	0.484041	0.884809	FBgn0036592	2.8246	1.62617	2.45696	0.661864	0.508059	0.999939	FBgn0036592	CG13049	SO0001217:protein_coding_gene	-	CG13049	0
FBgn0016076	6981.69	-0.125245	0.179148	-0.699113	0.484481	0.884958	FBgn0016076	6981.69	-0.101385	0.179386	-0.565181	0.571951	0.999939	FBgn0016076	CG14029	SO0001217:protein_coding_gene	vrille	vri	0
FBgn0010602	2990.28	0.103776	0.148465	0.698991	0.484558	0.884972	FBgn0010602	2990.28	0.189517	0.148499	1.27621	0.20188	0.999939	FBgn0010602	CG3018	SO0001217:protein_coding_gene	lesswright	lwr	0
FBgn0020277	130.741	1.1927	1.70757	0.698477	0.484879	0.88535	FBgn0020277	130.741	-0.755907	1.71595	-0.440517	0.659562	0.999939	FBgn0020277	CG8807	SO0001217:protein_coding_gene	lush	lush	0
FBgn0030007	850.674	-0.0985449	0.141118	-0.698318	0.484979	0.88535	FBgn0030007	850.674	0.0502162	0.140572	0.357228	0.720921	0.999939	FBgn0030007	CG2263	SO0001217:protein_coding_gene	Phenylalanyl-tRNA synthetase, alpha-subunit	alpha-PheRS	0
FBgn0038428	804.089	-0.17526	0.251004	-0.698238	0.485028	0.88535	FBgn0038428	804.089	0.214917	0.251382	0.854943	0.392583	0.999939	FBgn0038428	CG14894	SO0001217:protein_coding_gene	-	CG14894	0
FBgn0287615	10.1197	-0.724013	1.03694	-0.698223	0.485038	0.88535	FBgn0287615	10.1197	-0.235827	1.06352	-0.221743	0.824514	0.999939	FBgn0287615	CR46484	SO0002182:antisense_lncRNA_gene	antisense RNA:CR46484	asRNA:CR46484	0
FBgn0036772	122.483	-0.358239	0.513241	-0.697994	0.485181	0.885486	FBgn0036772	122.483	-0.112996	0.513939	-0.219863	0.825978	0.999939	FBgn0036772	CG5290	SO0001217:protein_coding_gene	-	CG5290	0
FBgn0266637	24.0893	0.598188	0.857529	0.697571	0.485445	0.885775	FBgn0266637	24.0893	1.32818	0.831594	1.59715	0.110232	0.999939	FBgn0266637	CR45144	SO0002182:antisense_lncRNA_gene	antisense RNA:CR45144	asRNA:CR45144	0
FBgn0040660	3367.99	0.138975	0.199321	0.697245	0.485649	0.885775	FBgn0040660	3367.99	-0.033091	0.199398	-0.165955	0.868193	0.999939	FBgn0040660	CG13551	SO0001217:protein_coding_gene	-	CG13551	0
FBgn0011576	1376.73	-0.109261	0.156715	-0.697194	0.485681	0.885775	FBgn0011576	1376.73	-0.154728	0.157529	-0.982221	0.325991	0.999939	FBgn0011576	CG3466	SO0001217:protein_coding_gene	Cytochrome P450 4d2	Cyp4d2	0
FBgn0033716	1197.68	-0.127259	0.182468	-0.697433	0.485532	0.885775	FBgn0033716	1197.68	0.114826	0.182623	0.62876	0.529506	0.999939	FBgn0033716	CG8493	SO0001217:protein_coding_gene	Deneddylase 1	Den1	0
FBgn0034802	26494	-0.166923	0.239349	-0.697405	0.485549	0.885775	FBgn0034802	26494	-0.375738	0.239368	-1.56971	0.116482	0.999939	FBgn0034802	CG3800	SO0001217:protein_coding_gene	CCHC-type zinc finger nucleic acid binding protein	CNBP	0
FBgn0287586	2543.89	0.240449	0.344957	0.697039	0.485779	0.885828	FBgn0287586	2543.89	-0.220422	0.344983	-0.638936	0.522865	0.999939	FBgn0287586	CG46456	SO0001217:protein_coding_gene	-	CG46456	0
FBgn0034577	2106.64	-0.123948	0.177895	-0.69675	0.485959	0.885907	FBgn0034577	2106.64	-0.169168	0.177964	-0.950578	0.341819	0.999939	FBgn0034577	CG10540	SO0001217:protein_coding_gene	capping protein alpha	cpa	0
FBgn0052369	3194.95	-0.183722	0.263661	-0.696811	0.485921	0.885907	FBgn0052369	3194.95	-0.187712	0.263514	-0.712342	0.476253	0.999939	FBgn0052369	CG32369	SO0001217:protein_coding_gene	-	CG32369	0
FBgn0267576	11.2799	0.589407	0.847118	0.695779	0.486567	0.885939	FBgn0267576	11.2799	-0.910406	0.883865	-1.03003	0.302997	0.999939	FBgn0267576	CR45916	SO0002127:lncRNA_gene	long non-coding RNA:CR45916	lncRNA:CR45916	0
FBgn0040344	4148.59	0.134986	0.193911	0.696125	0.486351	0.885939	FBgn0040344	4148.59	0.0914867	0.19381	0.472043	0.636896	0.999939	FBgn0040344	CG3711	SO0001217:protein_coding_gene	Leucine zipper like transcription regulator 1	Lztr1	0
FBgn0040394	1362.18	0.0873713	0.125541	0.695957	0.486456	0.885939	FBgn0040394	1362.18	0.212018	0.125195	1.6935	0.0903603	0.999939	FBgn0040394	CG16903	SO0001217:protein_coding_gene	-	CG16903	0
FBgn0037363	4715.18	-0.190709	0.274111	-0.695739	0.486592	0.885939	FBgn0037363	4715.18	-0.0956555	0.274115	-0.348961	0.727118	0.999939	FBgn0037363	CG1347	SO0001217:protein_coding_gene	Autophagy-related 17	Atg17	0
FBgn0032154	70.5754	-0.244405	0.350953	-0.696404	0.486176	0.885939	FBgn0032154	70.5754	-0.663306	0.352677	-1.88078	0.0600023	0.999939	FBgn0032154	CG5924	SO0001217:protein_coding_gene	mitochondrial DNA helicase	mtDNA-helicase	0
FBgn0039595	106.208	-0.276098	0.396806	-0.695801	0.486554	0.885939	FBgn0039595	106.208	-0.510034	0.397831	-1.28204	0.199829	0.999939	FBgn0039595	CG10001	SO0001217:protein_coding_gene	Allatostatin A receptor 2	AstA-R2	0
FBgn0026598	63.4764	-0.277923	0.399134	-0.696314	0.486232	0.885939	FBgn0026598	63.4764	-0.118059	0.403518	-0.292575	0.769847	0.999939	FBgn0026598	CG6193	SO0001217:protein_coding_gene	Adenomatous polyposis coli 2	Apc2	0
FBgn0033798	26.7834	-0.58469	0.839969	-0.696085	0.486376	0.885939	FBgn0033798	26.7834	0.0691824	0.864444	0.080031	0.936213	0.999939	FBgn0033798	CG15870	SO0001217:protein_coding_gene	-	CG15870	0
FBgn0034769	3.84358	-2.13664	3.07025	-0.695915	0.486482	0.885939	FBgn0034769	3.84358	-3.70215	3.29051	-1.1251	0.260548	0.999939	FBgn0034769	CG13524	SO0001217:protein_coding_gene	Odorant-binding protein 58c	Obp58c	0
FBgn0029825	636.872	-0.200522	0.288353	-0.695405	0.486801	0.88607	FBgn0029825	636.872	-0.212425	0.288167	-0.73716	0.461025	0.999939	FBgn0029825	CG12728	SO0001217:protein_coding_gene	-	CG12728	0
FBgn0032614	782.736	-0.254428	0.365864	-0.695417	0.486794	0.88607	FBgn0032614	782.736	0.150873	0.365852	0.412389	0.680055	0.999939	FBgn0032614	CG13284	SO0001217:protein_coding_gene	-	CG13284	0
FBgn0285970	73.1894	1.32288	1.90483	0.694486	0.487377	0.886158	FBgn0285970	73.1894	0.804146	1.9061	0.42188	0.673112	0.999939	FBgn0285970	CG32500	SO0001217:protein_coding_gene	-	CG32500	0
FBgn0013763	18339.7	0.185216	0.266747	0.694352	0.487461	0.886158	FBgn0013763	18339.7	-0.0415188	0.266715	-0.155667	0.876295	0.999939	FBgn0013763	CG5210	SO0001217:protein_coding_gene	Imaginal disc growth factor 6	Idgf6	0
FBgn0037383	1120.18	-0.125511	0.180842	-0.694037	0.487659	0.886158	FBgn0037383	1120.18	0.00681746	0.181828	0.0374939	0.970091	0.999939	FBgn0037383	CG2023	SO0001217:protein_coding_gene	Secretory 20	Sec20	0
FBgn0033665	580.414	-0.136933	0.197117	-0.694682	0.487255	0.886158	FBgn0033665	580.414	-0.152567	0.196855	-0.775023	0.438326	0.999939	FBgn0033665	CG13189	SO0001217:protein_coding_gene	Zinc/iron regulated transporter-related protein 48C	Zip48C	0
FBgn0038928	162.081	-0.190455	0.274292	-0.694352	0.487461	0.886158	FBgn0038928	162.081	-0.0061292	0.270809	-0.0226329	0.981943	0.999939	FBgn0038928	CG12297	SO0001217:protein_coding_gene	Fas-associated death domain	Fadd	0
FBgn0010398	158.805	-0.213258	0.30728	-0.694018	0.487671	0.886158	FBgn0010398	158.805	-0.113949	0.309611	-0.368039	0.712844	0.999939	FBgn0010398	CG6098	SO0001217:protein_coding_gene	Leucine-rich repeat 47	Lrr47	0
FBgn0037263	29.6157	-0.292071	0.420794	-0.694096	0.487622	0.886158	FBgn0037263	29.6157	0.181943	0.427108	0.425988	0.670116	0.999939	FBgn0037263	CG18271	SO0001217:protein_coding_gene	nuclease slx1	slx1	0
FBgn0264602	26.7187	-0.330066	0.474996	-0.694882	0.487129	0.886158	FBgn0264602	26.7187	-0.109773	0.434848	-0.252439	0.800702	0.999939	FBgn0264602	CR43951	SO0002127:lncRNA_gene	long non-coding RNA:CR43951	lncRNA:CR43951	0
FBgn0265929	47.1871	-0.42476	0.611179	-0.694985	0.487065	0.886158	FBgn0265929	47.1871	-0.234094	0.604187	-0.387453	0.698421	0.999939	FBgn0265929	CR44718	SO0002127:lncRNA_gene	long non-coding RNA:CR44718	lncRNA:CR44718	0
FBgn0032587	1381.27	-0.438217	0.630833	-0.694664	0.487266	0.886158	FBgn0032587	1381.27	-0.183037	0.630929	-0.290107	0.771734	0.999939	FBgn0032587	CG5953	SO0001217:protein_coding_gene	-	CG5953	0
FBgn0030266	3265.94	-0.452923	0.65214	-0.694518	0.487358	0.886158	FBgn0030266	3265.94	0.309599	0.652115	0.47476	0.634958	0.999939	FBgn0030266	CG11122	SO0001217:protein_coding_gene	-	CG11122	0
FBgn0261580	11.9934	-3.77457	5.4367	-0.694277	0.487509	0.886158	FBgn0261580	11.9934	4.23819	5.58665	0.758628	0.448075	0.999939	FBgn0261580	CG42690	SO0001217:protein_coding_gene	-	CG42690	0
FBgn0003330	707.781	0.0904821	0.13042	0.693773	0.487825	0.886313	FBgn0003330	707.781	0.209128	0.130004	1.60863	0.107698	0.999939	FBgn0003330	CG5595	SO0001217:protein_coding_gene	Sex combs extra	Sce	0
FBgn0034187	57.5431	0.625853	0.90345	0.692736	0.488475	0.886472	FBgn0034187	57.5431	-2.17445	1.02733	-2.1166	0.0342941	0.999939	FBgn0034187	CG6967	SO0001217:protein_coding_gene	Mov10 RISC complex RNA helicase	Mov10	0
FBgn0033915	4619.94	0.13482	0.19479	0.692133	0.488854	0.886472	FBgn0033915	4619.94	0.0392744	0.194725	0.201691	0.840158	0.999939	FBgn0033915	CG8485	SO0001217:protein_coding_gene	SNF related kinase	Snrk	0
FBgn0027553	326.652	0.132489	0.191324	0.692486	0.488632	0.886472	FBgn0027553	326.652	0.254478	0.19161	1.3281	0.184144	0.999939	FBgn0027553	CG32721	SO0001217:protein_coding_gene	NELF-B	NELF-B	0
FBgn0259985	8246.42	0.102246	0.147692	0.692298	0.48875	0.886472	FBgn0259985	8246.42	0.00982142	0.147816	0.0664434	0.947025	0.999939	FBgn0259985	CG8889	SO0001217:protein_coding_gene	Metallophosphoesterase	Mppe	0
FBgn0031266	1559.69	0.0945822	0.136418	0.693328	0.488104	0.886472	FBgn0031266	1559.69	0.10892	0.136243	0.799457	0.424026	0.999939	FBgn0031266	CG2807	SO0001217:protein_coding_gene	Splicing factor 3b subunit 1	Sf3b1	0
FBgn0022984	3617.3	-0.0568403	0.0821194	-0.692166	0.488833	0.886472	FBgn0022984	3617.3	0.0265055	0.0822493	0.322258	0.747257	0.999939	FBgn0022984	CG3584	SO0001217:protein_coding_gene	quaking related 58E-3	qkr58E-3	0
FBgn0034697	1534.43	-0.131259	0.189395	-0.693046	0.488281	0.886472	FBgn0034697	1534.43	-0.0147686	0.189206	-0.0780554	0.937784	0.999939	FBgn0034697	CG11061	SO0001217:protein_coding_gene	Golgi matrix protein 130 kD	GM130	0
FBgn0031906	203.937	-0.161479	0.233036	-0.692936	0.48835	0.886472	FBgn0031906	203.937	0.27974	0.231894	1.20633	0.227691	0.999939	FBgn0031906	CG5160	SO0001217:protein_coding_gene	-	CG5160	0
FBgn0039857	23043	-0.173066	0.249897	-0.692547	0.488594	0.886472	FBgn0039857	23043	-0.252995	0.2499	-1.01238	0.311354	0.999939	FBgn0039857	CG11522	SO0001217:protein_coding_gene	Ribosomal protein L6	RpL6	0
FBgn0035812	241.29	-0.201964	0.291834	-0.692051	0.488905	0.886472	FBgn0035812	241.29	-0.334645	0.29115	-1.14939	0.250395	0.999939	FBgn0035812	CG7457	SO0001217:protein_coding_gene	-	CG7457	0
FBgn0031745	97.5688	-0.233137	0.336708	-0.692402	0.488685	0.886472	FBgn0031745	97.5688	-0.801464	0.342122	-2.34262	0.0191487	0.984006	FBgn0031745	CG8965	SO0001217:protein_coding_gene	rau	rau	0
FBgn0262732	4710.49	-0.257463	0.372056	-0.692002	0.488936	0.886472	FBgn0262732	4710.49	-0.0247759	0.372059	-0.0665913	0.946907	0.999939	FBgn0262732	CG4143	SO0001217:protein_coding_gene	multiprotein bridging factor 1	mbf1	0
FBgn0033993	53.5299	-0.330032	0.476044	-0.69328	0.488134	0.886472	FBgn0033993	53.5299	-0.443219	0.466025	-0.951062	0.341573	0.999939	FBgn0033993	CG8089	SO0001217:protein_coding_gene	-	CG8089	0
FBgn0000644	25.3708	-0.452521	0.653935	-0.691997	0.488939	0.886472	FBgn0000644	25.3708	-0.843836	0.634811	-1.32927	0.183759	0.999939	FBgn0000644	CG4015	SO0001217:protein_coding_gene	Follicle cell protein 3C	Fcp3C	0
FBgn0000045	5993.64	-0.819185	1.18265	-0.692667	0.488518	0.886472	FBgn0000045	5993.64	-0.782743	1.18271	-0.66182	0.508087	0.999939	FBgn0000045	CG7478	SO0001217:protein_coding_gene	Actin 79B	Act79B	0
FBgn0035229	4595.71	-0.143809	0.207926	-0.691634	0.489167	0.886513	FBgn0035229	4595.71	-0.0108572	0.207907	-0.0522216	0.958352	0.999939	FBgn0035229	CG7852	SO0001217:protein_coding_gene	pinstripe	pns	0
FBgn0265194	4397.73	-0.246253	0.355954	-0.691812	0.489056	0.886513	FBgn0265194	4397.73	-0.00866182	0.355948	-0.0243345	0.980586	0.999939	FBgn0265194	CG44240	SO0001217:protein_coding_gene	Transient receptor potential cation channel, subfamily M	Trpm	0
FBgn0267995	4.18403	-1.26262	1.82531	-0.691731	0.489106	0.886513	FBgn0267995	4.18403	-1.8631	1.94287	-0.958942	0.337588	0.999939	FBgn0267995	CR46262	SO0002182:antisense_lncRNA_gene	antisense RNA:CR46262	asRNA:CR46262	0
FBgn0039648	13.4477	-0.600105	0.86781	-0.691517	0.489241	0.886522	FBgn0039648	13.4477	-1.12354	0.705993	-1.59144	0.111511	0.999939	FBgn0039648	CG14515	SO0001217:protein_coding_gene	-	CG14515	0
FBgn0031314	252.363	-0.138698	0.200697	-0.69108	0.489515	0.886895	FBgn0031314	252.363	0.035906	0.201162	0.178493	0.858336	0.999939	FBgn0031314	CG4785	SO0001217:protein_coding_gene	Integrator 14	IntS14	0
FBgn0051064	3160.27	0.134835	0.195139	0.69097	0.489584	0.886896	FBgn0051064	3160.27	0.172575	0.19504	0.88482	0.376254	0.999939	FBgn0051064	CG31064	SO0001217:protein_coding_gene	-	CG31064	0
FBgn0267659	52.9172	0.307064	0.445043	0.689965	0.490216	0.88696	FBgn0267659	52.9172	-0.030267	0.445018	-0.0680129	0.945775	0.999939	FBgn0267659	CR45997	SO0002127:lncRNA_gene	long non-coding RNA:CR45997	lncRNA:CR45997	0
FBgn0037997	163.886	0.304025	0.440475	0.690219	0.490056	0.88696	FBgn0037997	163.886	-0.121039	0.440363	-0.274863	0.783422	0.999939	FBgn0037997	CG14742	SO0001217:protein_coding_gene	-	CG14742	0
FBgn0039656	893.323	0.231498	0.335155	0.690719	0.489742	0.88696	FBgn0039656	893.323	0.244117	0.334807	0.729126	0.465924	0.999939	FBgn0039656	CG11951	SO0001217:protein_coding_gene	-	CG11951	0
FBgn0027339	20455.8	-0.209991	0.30403	-0.690691	0.48976	0.88696	FBgn0027339	20455.8	-0.171434	0.304029	-0.563874	0.57284	0.999939	FBgn0027339	CG11352	SO0001217:protein_coding_gene	jim	jim	0
FBgn0038139	80.4613	-0.294171	0.426047	-0.690466	0.489901	0.88696	FBgn0038139	80.4613	-0.0725636	0.425629	-0.170486	0.864628	0.999939	FBgn0038139	CG8795	SO0001217:protein_coding_gene	Pyrokinin 2 receptor 2	PK2-R2	0
FBgn0052373	109.802	-0.296134	0.429221	-0.689934	0.490236	0.88696	FBgn0052373	109.802	-0.251433	0.433147	-0.580481	0.56159	0.999939	FBgn0052373	CG32373	SO0001217:protein_coding_gene	-	CG32373	0
FBgn0036121	102.492	-0.339443	0.491859	-0.690122	0.490118	0.88696	FBgn0036121	102.492	-0.901718	0.496099	-1.81762	0.0691229	0.999939	FBgn0036121	CG6310	SO0001217:protein_coding_gene	-	CG6310	0
FBgn0001170	27.4717	-0.341579	0.494642	-0.690558	0.489844	0.88696	FBgn0001170	27.4717	0.038015	0.486814	0.0780893	0.937757	0.999939	FBgn0001170	CG11607	SO0001217:protein_coding_gene	Homeodomain protein 2.0	H2.0	0
FBgn0264679	6.8099	-0.66838	0.968352	-0.690223	0.490054	0.88696	FBgn0264679	6.8099	-0.240744	0.982494	-0.245033	0.806431	0.999939	FBgn0264679	CR43964	SO0002182:antisense_lncRNA_gene	antisense RNA:CR43964	asRNA:CR43964	0
FBgn0013272	19933.9	0.0887382	0.128649	0.689771	0.490339	0.887021	FBgn0013272	19933.9	-0.108264	0.128662	-0.841462	0.400089	0.999939	FBgn0013272	CG5820	SO0001217:protein_coding_gene	Gp150	Gp150	0
FBgn0264906	72.1353	0.54535	0.792343	0.688275	0.491279	0.887119	FBgn0264906	72.1353	-0.430019	0.793642	-0.54183	0.587935	0.999939	FBgn0264906	CR44097	SO0002127:lncRNA_gene	long non-coding RNA:CR44097	lncRNA:CR44097	0
FBgn0030365	495.625	0.153177	0.222504	0.688423	0.491186	0.887119	FBgn0030365	495.625	-0.0338304	0.222512	-0.152038	0.879157	0.999939	FBgn0030365	CG1796	SO0001217:protein_coding_gene	Transport and Golgi organization 4	Tango4	0
FBgn0005564	5109.5	0.136991	0.198795	0.689106	0.490756	0.887119	FBgn0005564	5109.5	0.0552355	0.198754	0.27791	0.781082	0.999939	FBgn0005564	CG9262	SO0001217:protein_coding_gene	Shaker cognate l	Shal	0
FBgn0001122	18052.6	0.13219	0.191858	0.688997	0.490825	0.887119	FBgn0001122	18052.6	0.0402323	0.191824	0.209736	0.833874	0.999939	FBgn0001122	CG2204	SO0001217:protein_coding_gene	G protein alpha o subunit	Galphao	0
FBgn0039565	360.662	0.126457	0.18366	0.688537	0.491115	0.887119	FBgn0039565	360.662	-0.15152	0.183246	-0.826866	0.408313	0.999939	FBgn0039565	CG4884	SO0001217:protein_coding_gene	-	CG4884	0
FBgn0037551	3285.64	0.120618	0.175249	0.688269	0.491283	0.887119	FBgn0037551	3285.64	0.116305	0.175212	0.663798	0.506819	0.999939	FBgn0037551	CG7891	SO0001217:protein_coding_gene	ADP ribosylation factor-like 8	Arl8	0
FBgn0038617	1824.38	0.0943329	0.13703	0.688412	0.491193	0.887119	FBgn0038617	1824.38	0.259331	0.136753	1.89634	0.0579152	0.999939	FBgn0038617	CG12333	SO0001217:protein_coding_gene	WD repeat domain 37	Wdr37	0
FBgn0022029	996.92	-0.0820771	0.119101	-0.689141	0.490735	0.887119	FBgn0022029	996.92	-0.133461	0.119084	-1.12072	0.262406	0.999939	FBgn0022029	CG4798	SO0001217:protein_coding_gene	lethal (2) k01209	l(2)k01209	0
FBgn0026630	2387.13	-0.0904548	0.131396	-0.688416	0.491191	0.887119	FBgn0026630	2387.13	-0.108837	0.131236	-0.829318	0.406924	0.999939	FBgn0026630	CG9655	SO0001217:protein_coding_gene	nessy	nes	0
FBgn0034718	4761.29	-0.111862	0.1624	-0.688806	0.490945	0.887119	FBgn0034718	4761.29	-0.415479	0.162636	-2.55465	0.0106294	0.726456	FBgn0034718	CG3413	SO0001217:protein_coding_gene	windpipe	wdp	0
FBgn0027587	1569.08	-0.159507	0.231457	-0.689143	0.490733	0.887119	FBgn0027587	1569.08	-0.0309326	0.231373	-0.133692	0.893647	0.999939	FBgn0027587	CG7028	SO0001217:protein_coding_gene	Pre-mRNA processing factor 4 kinase	Prp4k	0
FBgn0034617	208.278	-0.186463	0.270863	-0.688402	0.4912	0.887119	FBgn0034617	208.278	-0.208767	0.271306	-0.76949	0.441603	0.999939	FBgn0034617	CG9754	SO0001217:protein_coding_gene	Panoramix	Panx	0
FBgn0040363	2.54168	-2.52956	3.67407	-0.688488	0.491145	0.887119	FBgn0040363	2.54168	-1.2289	3.918	-0.313654	0.753784	0.999939	FBgn0040363	CG11384	SO0001217:protein_coding_gene	-	CG11384	0
FBgn0286042	18.3024	-0.814549	1.1837	-0.688137	0.491367	0.887146	FBgn0286042	18.3024	-0.94069	1.19609	-0.786468	0.431593	0.999939	FBgn0286042	CR46364	SO0002127:lncRNA_gene	stable intronic sequence RNA CR46364	sisRNA:CR46364	0
FBgn0265927	16.3801	0.58403	0.84887	0.688009	0.491447	0.887168	FBgn0265927	16.3801	0.866839	0.84216	1.0293	0.303337	0.999939	FBgn0265927	CR44716	SO0002127:lncRNA_gene	long non-coding RNA:CR44716	lncRNA:CR44716	0
FBgn0036305	2212.23	-0.097709	0.142048	-0.687857	0.491543	0.887217	FBgn0036305	2212.23	0.00120252	0.141961	0.00847078	0.993241	0.999939	FBgn0036305	CG10984	SO0001217:protein_coding_gene	-	CG10984	0
FBgn0035965	533.607	-0.13916	0.202342	-0.687746	0.491613	0.887219	FBgn0035965	533.607	-0.0854382	0.202035	-0.422889	0.672376	0.999939	FBgn0035965	CG14181	SO0001217:protein_coding_gene	Unconventional SNARE in the ER 1	Use1	0
FBgn0000459	1499.98	0.189119	0.275151	0.68733	0.491875	0.887569	FBgn0000459	1499.98	0.0346523	0.274857	0.126074	0.899673	0.999939	FBgn0000459	CG9908	SO0001217:protein_coding_gene	disconnected	disco	0
FBgn0264789	4.36687	-1.08938	1.58527	-0.687185	0.491966	0.887609	FBgn0264789	4.36687	-1.66173	1.59	-1.04511	0.295972	0.999939	FBgn0264789	CR44019	SO0002182:antisense_lncRNA_gene	antisense RNA:CR44019	asRNA:CR44019	0
FBgn0261592	42281.6	-0.129688	0.188766	-0.687029	0.492064	0.887663	FBgn0261592	42281.6	-0.159543	0.188768	-0.845179	0.398011	0.999939	FBgn0261592	CG10944	SO0001217:protein_coding_gene	Ribosomal protein S6	RpS6	0
FBgn0034928	52.9445	0.352751	0.513571	0.68686	0.492171	0.887731	FBgn0034928	52.9445	0.389851	0.515104	0.75684	0.449146	0.999939	FBgn0034928	CG13562	SO0001217:protein_coding_gene	-	CG13562	0
FBgn0035458	6.51451	1.4621	2.1329	0.6855	0.493028	0.887894	FBgn0035458	6.51451	1.31799	2.15992	0.610202	0.541728	0.999939	FBgn0035458	CG10858	SO0001217:protein_coding_gene	pickpocket 27	ppk27	0
FBgn0265839	33.979	0.435484	0.635268	0.685513	0.49302	0.887894	FBgn0265839	33.979	0.0158037	0.637653	0.0247842	0.980227	0.999939	FBgn0265839	CR44628	SO0002127:lncRNA_gene	long non-coding RNA:CR44628	lncRNA:CR44628	0
FBgn0053635	228.208	0.158634	0.231298	0.685845	0.492811	0.887894	FBgn0053635	228.208	0.330373	0.23024	1.4349	0.151315	0.999939	FBgn0053635	CG33635	SO0001217:protein_coding_gene	-	CG33635	0
FBgn0264294	9740.37	0.154569	0.225525	0.685371	0.49311	0.887894	FBgn0264294	9740.37	0.11111	0.225566	0.492582	0.622308	0.999939	FBgn0264294	CG2140	SO0001217:protein_coding_gene	Cytochrome b5	Cyt-b5	0
FBgn0038234	277.691	0.153878	0.22429	0.686067	0.492671	0.887894	FBgn0038234	277.691	0.148246	0.224878	0.659231	0.509748	0.999939	FBgn0038234	CG3351	SO0001217:protein_coding_gene	mitochondrial ribosomal protein L11	mRpL11	0
FBgn0031662	1076.6	0.153684	0.224174	0.685557	0.492993	0.887894	FBgn0031662	1076.6	0.212752	0.223321	0.952675	0.340755	0.999939	FBgn0031662	CG3792	SO0001217:protein_coding_gene	-	CG3792	0
FBgn0030350	2077.98	0.142836	0.208428	0.685304	0.493152	0.887894	FBgn0030350	2077.98	-0.0612045	0.20817	-0.294012	0.768748	0.999939	FBgn0030350	CG1844	SO0001217:protein_coding_gene	Selenoprotein G	SelG	0
FBgn0050055	1248.7	0.111739	0.162941	0.685764	0.492862	0.887894	FBgn0050055	1248.7	-0.0427234	0.163053	-0.262022	0.793304	0.999939	FBgn0050055	CR30055	SO0002127:lncRNA_gene	long non-coding RNA:CR30055	lncRNA:CR30055	0
FBgn0285951	530.636	0.100128	0.146028	0.685677	0.492917	0.887894	FBgn0285951	530.636	0.0371843	0.146054	0.254594	0.799037	0.999939	FBgn0285951	CG42648	SO0001217:protein_coding_gene	mitochondrial ribosomal protein S34	mRpS34	0
FBgn0037644	672.052	0.096716	0.141027	0.6858	0.492839	0.887894	FBgn0037644	672.052	0.166802	0.140553	1.18675	0.235326	0.999939	FBgn0037644	CG11964	SO0001217:protein_coding_gene	-	CG11964	0
FBgn0037647	804.507	-0.183395	0.26717	-0.686435	0.492439	0.887894	FBgn0037647	804.507	-0.235862	0.266981	-0.883439	0.376999	0.999939	FBgn0037647	CG11968	SO0001217:protein_coding_gene	Ras-related GTP binding A/B	RagA-B	0
FBgn0051133	148.853	-0.209729	0.305906	-0.685602	0.492964	0.887894	FBgn0051133	148.853	0.300111	0.303085	0.990186	0.322083	0.999939	FBgn0051133	CG31133	SO0001217:protein_coding_gene	Seryl-tRNA synthetase-like insect mitochondrial protein	Slimp	0
FBgn0267725	7.23163	-0.855933	1.24752	-0.686109	0.492645	0.887894	FBgn0267725	7.23163	0.211117	1.25906	0.167677	0.866837	0.999939	FBgn0267725	CR46058	SO0002182:antisense_lncRNA_gene	antisense RNA:CR46058	asRNA:CR46058	0
FBgn0004463	364.215	-0.0973837	0.142239	-0.684647	0.493567	0.888516	FBgn0004463	364.215	-0.166185	0.140926	-1.17924	0.238303	0.999939	FBgn0004463	CG8344	SO0001217:protein_coding_gene	RNA polymerase III subunit B	Polr3B	0
FBgn0040637	1927.96	0.537622	0.785808	0.684165	0.493871	0.888785	FBgn0040637	1927.96	-0.802196	0.785678	-1.02102	0.307243	0.999939	FBgn0040637	CG11458	SO0001217:protein_coding_gene	-	CG11458	0
FBgn0035401	555.519	0.138749	0.20284	0.684033	0.493954	0.888785	FBgn0035401	555.519	0.101435	0.202519	0.500866	0.616465	0.999939	FBgn0035401	CG1291	SO0001217:protein_coding_gene	ALG2, alpha-1,3/1,6-mannosyltransferase	Alg2	0
FBgn0037660	730.706	-0.0869256	0.127129	-0.683758	0.494128	0.888785	FBgn0037660	730.706	-0.0124751	0.126724	-0.0984434	0.92158	0.999939	FBgn0037660	CG18005	SO0001217:protein_coding_gene	beag	beag	0
FBgn0033869	127.273	-0.257514	0.376351	-0.684238	0.493825	0.888785	FBgn0033869	127.273	-0.379684	0.349906	-1.0851	0.277876	0.999939	FBgn0033869	CG6305	SO0001217:protein_coding_gene	Cuticular protein 50Cb	Cpr50Cb	0
FBgn0034240	2728.57	-0.27691	0.404964	-0.683789	0.494108	0.888785	FBgn0034240	2728.57	-0.140754	0.404924	-0.347606	0.728136	0.999939	FBgn0034240	CG4903	SO0001217:protein_coding_gene	Misexpression suppressor of ras 4	MESR4	0
FBgn0267984	3.15244	-1.85476	2.71225	-0.683846	0.494072	0.888785	FBgn0267984	3.15244	-0.959868	2.63284	-0.364576	0.715428	0.999939	FBgn0267984	CR46251	SO0002182:antisense_lncRNA_gene	antisense RNA:CR46251	asRNA:CR46251	0
FBgn0039690	1127.41	0.183528	0.268797	0.682774	0.49475	0.889007	FBgn0039690	1127.41	-0.00121166	0.26884	-0.00450697	0.996404	0.999939	FBgn0039690	CG1969	SO0001217:protein_coding_gene	Glucosamine-phosphate N-acetyltransferase	Gnpnat	0
FBgn0010411	23409.6	0.122208	0.178884	0.683167	0.494501	0.889007	FBgn0010411	23409.6	-0.0580113	0.178898	-0.324271	0.745733	0.999939	FBgn0010411	CG8900	SO0001217:protein_coding_gene	Ribosomal protein S18	RpS18	0
FBgn0032818	365.265	0.113343	0.165962	0.682948	0.49464	0.889007	FBgn0032818	365.265	-0.199731	0.1637	-1.2201	0.222427	0.999939	FBgn0032818	CG10628	SO0001217:protein_coding_gene	-	CG10628	0
FBgn0031736	1790.28	-0.0973894	0.142655	-0.682693	0.494801	0.889007	FBgn0031736	1790.28	-0.0549976	0.142604	-0.385666	0.699744	0.999939	FBgn0031736	CG11030	SO0001217:protein_coding_gene	-	CG11030	0
FBgn0038344	664.013	-0.330259	0.483346	-0.683276	0.494432	0.889007	FBgn0038344	664.013	-0.203135	0.483381	-0.420238	0.674312	0.999939	FBgn0038344	CG5205	SO0001217:protein_coding_gene	obelus	obe	0
FBgn0036565	33.515	-0.33439	0.489542	-0.683067	0.494565	0.889007	FBgn0036565	33.515	-0.40234	0.485986	-0.827885	0.407735	0.999939	FBgn0036565	CG5235	SO0001217:protein_coding_gene	-	CG5235	0
FBgn0033093	689.136	-0.457635	0.670173	-0.682861	0.494695	0.889007	FBgn0033093	689.136	0.509063	0.667891	0.762195	0.445944	0.999939	FBgn0033093	CG3270	SO0001217:protein_coding_gene	-	CG3270	0
FBgn0265847	2.86738	-0.894029	1.30941	-0.682771	0.494752	0.889007	FBgn0265847	2.86738	0.263335	1.34473	0.195827	0.844746	0.999939	FBgn0265847	CR44636	SO0002127:lncRNA_gene	long non-coding RNA:CR44636	lncRNA:CR44636	0
FBgn0026390	2.75397	1.58944	2.33707	0.680099	0.496442	0.889012	FBgn0026390	2.75397	-0.085041	2.4913	-0.0341352	0.972769	0.999939	FBgn0026390	CG5006	SO0001217:protein_coding_gene	Odorant receptor 33c	Or33c	0
FBgn0026388	12.1716	1.38304	2.03492	0.679653	0.496724	0.889012	FBgn0026388	12.1716	0.0427833	2.05798	0.0207889	0.983414	0.999939	FBgn0026388	CG33478	SO0001217:protein_coding_gene	Odorant receptor 46a	Or46a	0
FBgn0063496	132.81	1.23417	1.81298	0.68074	0.496036	0.889012	FBgn0063496	132.81	0.130101	1.81471	0.0716927	0.942846	0.999939	FBgn0063496	CG17525	SO0001217:protein_coding_gene	Glutathione S transferase E4	GstE4	0
FBgn0000166	5.13783	1.02102	1.5022	0.679682	0.496706	0.889012	FBgn0000166	5.13783	0.71107	1.57486	0.451514	0.651619	0.999939	FBgn0000166	CG1034	SO0001217:protein_coding_gene	bicoid	bcd	0
FBgn0038309	65.9573	0.896493	1.3159	0.681278	0.495695	0.889012	FBgn0038309	65.9573	-0.338822	1.32392	-0.255923	0.79801	0.999939	FBgn0038309	CG6499	SO0001217:protein_coding_gene	Ammonium transporter	Amt	0
FBgn0259738	557.899	0.624624	0.918735	0.679874	0.496584	0.889012	FBgn0259738	557.899	1.29743	0.918947	1.41187	0.157988	0.999939	FBgn0259738	CG42392	SO0001217:protein_coding_gene	-	CG42392	0
FBgn0265351	173.021	0.24612	0.361032	0.681713	0.49542	0.889012	FBgn0265351	173.021	0.153686	0.36107	0.425641	0.670369	0.999939	FBgn0265351	CG9620	SO0001217:protein_coding_gene	neuronally altered carbohydrate	nac	0
FBgn0267972	2146.65	0.201293	0.29552	0.681149	0.495777	0.889012	FBgn0267972	2146.65	0.477467	0.295335	1.61669	0.105944	0.999939	FBgn0267972	CG10908	SO0001217:protein_coding_gene	Derlin-1	Der-1	0
FBgn0031703	1145.83	0.184369	0.270801	0.680828	0.49598	0.889012	FBgn0031703	1145.83	0.233015	0.270782	0.860528	0.389498	0.999939	FBgn0031703	CG12512	SO0001217:protein_coding_gene	Acyl-CoA synthetase family member 2	Acsf2	0
FBgn0002936	5030.59	0.14865	0.218323	0.680873	0.495952	0.889012	FBgn0002936	5030.59	0.140338	0.21832	0.642809	0.520348	0.999939	FBgn0002936	CG3966	SO0001217:protein_coding_gene	neither inactivation nor afterpotential A	ninaA	0
FBgn0023081	2383.69	0.133258	0.195593	0.681301	0.495681	0.889012	FBgn0023081	2383.69	0.0660243	0.195485	0.337745	0.735555	0.999939	FBgn0023081	CG4012	SO0001217:protein_coding_gene	genghis khan	gek	0
FBgn0015591	2344.55	0.120872	0.177292	0.68177	0.495385	0.889012	FBgn0015591	2344.55	0.262835	0.176797	1.48665	0.137107	0.999939	FBgn0015591	CG13633	SO0001217:protein_coding_gene	Allatostatin A	AstA	0
FBgn0027564	1050.61	0.110704	0.162392	0.681711	0.495422	0.889012	FBgn0027564	1050.61	0.280764	0.162099	1.73205	0.0832644	0.999939	FBgn0027564	CG3149	SO0001217:protein_coding_gene	-	CG3149	0
FBgn0019949	581.807	-0.0967755	0.142282	-0.680167	0.496399	0.889012	FBgn0019949	581.807	-0.111393	0.14234	-0.78258	0.433874	0.999939	FBgn0019949	CG5179	SO0001217:protein_coding_gene	Cyclin-dependent kinase 9	Cdk9	0
FBgn0285913	4345.73	-0.0982557	0.144264	-0.681085	0.495818	0.889012	FBgn0285913	4345.73	-0.215434	0.144362	-1.49232	0.135616	0.999939	FBgn0285913	CG12207	SO0001217:protein_coding_gene	red Malpighian tubules	red	0
FBgn0038376	2078.76	-0.103699	0.152577	-0.67965	0.496726	0.889012	FBgn0038376	2078.76	0.0733429	0.152665	0.480418	0.63093	0.999939	FBgn0038376	CG4225	SO0001217:protein_coding_gene	Heavy metal tolerance factor 1	Hmt-1	0
FBgn0030766	1037.14	-0.131774	0.193232	-0.681946	0.495273	0.889012	FBgn0030766	1037.14	-0.188142	0.194084	-0.969385	0.332353	0.999939	FBgn0030766	CG4521	SO0001217:protein_coding_gene	methuselah-like 1	mthl1	0
FBgn0283680	3489.21	-0.151389	0.222138	-0.681507	0.495551	0.889012	FBgn0283680	3489.21	0.0873634	0.222146	0.39327	0.69412	0.999939	FBgn0283680	CG45017	SO0001217:protein_coding_gene	Inositol 1,4,5-triphosphate kinase 2	IP3K2	0
FBgn0037225	977.145	-0.151396	0.222255	-0.681181	0.495757	0.889012	FBgn0037225	977.145	-0.194058	0.22316	-0.869591	0.384524	0.999939	FBgn0037225	CG14643	SO0001217:protein_coding_gene	TweedleG	TwdlG	0
FBgn0032467	2427.31	-0.169398	0.248184	-0.682547	0.494893	0.889012	FBgn0032467	2427.31	0.116584	0.248206	0.469706	0.638565	0.999939	FBgn0032467	CG9934	SO0001217:protein_coding_gene	Ubiquitination factor E4B	Ube4B	0
FBgn0037466	3147.21	-0.185388	0.272612	-0.680046	0.496475	0.889012	FBgn0037466	3147.21	-0.195533	0.272625	-0.717223	0.473236	0.999939	FBgn0037466	CG1965	SO0001217:protein_coding_gene	-	CG1965	0
FBgn0032707	442.138	-0.217932	0.320189	-0.680636	0.496102	0.889012	FBgn0032707	442.138	-0.1967	0.320674	-0.613396	0.539614	0.999939	FBgn0032707	CG10348	SO0001217:protein_coding_gene	-	CG10348	0
FBgn0051300	941.269	-0.304972	0.448216	-0.680413	0.496243	0.889012	FBgn0051300	941.269	-0.125119	0.448207	-0.279155	0.780126	0.999939	FBgn0051300	CG31300	SO0001217:protein_coding_gene	-	CG31300	0
FBgn0063449	170.023	-0.366524	0.539208	-0.679746	0.496666	0.889012	FBgn0063449	170.023	-0.774398	0.538499	-1.43807	0.150415	0.999939	FBgn0063449	CR32873	SO0002127:lncRNA_gene	U snoRNA host gene 2	Uhg2	0
FBgn0065098	16.4903	-0.452297	0.664757	-0.680395	0.496255	0.889012	FBgn0065098	16.4903	0.161358	0.670336	0.240712	0.809778	0.999939	FBgn0065098	CR33682	SO0001640:RNase_MRP_RNA_gene	Ribonuclease MRP RNA	RNaseMRP:RNA	0
FBgn0266534	29.7181	-0.458044	0.67223	-0.68138	0.495631	0.889012	FBgn0266534	29.7181	-0.100201	0.698299	-0.143494	0.8859	0.999939	FBgn0266534	CG45095	SO0001217:protein_coding_gene	-	CG45095	0
FBgn0038511	16.3232	-0.790713	1.16292	-0.679937	0.496544	0.889012	FBgn0038511	16.3232	0.392576	1.17057	0.33537	0.737346	0.999939	FBgn0038511	CG5873	SO0001217:protein_coding_gene	Curly Su	cysu	0
FBgn0263446	6.87507	-1.11566	1.63752	-0.681307	0.495677	0.889012	FBgn0263446	6.87507	0.568947	1.63672	0.347614	0.72813	0.999939	FBgn0263446	CR43469	SO0002182:antisense_lncRNA_gene	antisense RNA:CR43469	asRNA:CR43469	0
FBgn0003189	723.646	-0.181096	0.266542	-0.679425	0.496868	0.889144	FBgn0003189	723.646	0.0269384	0.266534	0.101069	0.919495	0.999939	FBgn0003189	CG18572	SO0001217:protein_coding_gene	rudimentary	r	0
FBgn0265967	137.827	0.379772	0.559331	0.678976	0.497153	0.889166	FBgn0265967	137.827	-0.156621	0.562511	-0.278431	0.780681	0.999939	FBgn0265967	CR44754	SO0002127:lncRNA_gene	long non-coding RNA:CR44754	lncRNA:CR44754	0
FBgn0000121	272811	0.123364	0.18161	0.679281	0.49696	0.889166	FBgn0000121	272811	0.242315	0.181608	1.33428	0.182112	0.999939	FBgn0000121	CG5962	SO0001217:protein_coding_gene	Arrestin 2	Arr2	0
FBgn0037728	4924.85	-0.141507	0.20842	-0.678952	0.497168	0.889166	FBgn0037728	4924.85	0.0750286	0.208442	0.35995	0.718884	0.999939	FBgn0037728	CG16817	SO0001217:protein_coding_gene	p23	p23	0
FBgn0025373	864.176	-0.253678	0.373632	-0.678953	0.497168	0.889166	FBgn0025373	864.176	0.115025	0.373479	0.307983	0.758096	0.999939	FBgn0025373	CG12389	SO0001217:protein_coding_gene	Farnesyl pyrophosphate synthase	Fpps	0
FBgn0286031	9.71316	-1.21544	1.79041	-0.678863	0.497224	0.889166	FBgn0286031	9.71316	-4.19072	1.9419	-2.15805	0.0309239	0.999939	FBgn0286031	CR46351	SO0002127:lncRNA_gene	long non-coding RNA:CR46351	lncRNA:CR46351	0
FBgn0039219	898.256	-0.103423	0.15245	-0.67841	0.497512	0.88955	FBgn0039219	898.256	0.0970069	0.152443	0.63635	0.524548	0.999939	FBgn0039219	CG13630	SO0001217:protein_coding_gene	-	CG13630	0
FBgn0011746	1614.26	-0.112208	0.165529	-0.677875	0.497851	0.88955	FBgn0011746	1614.26	-0.196098	0.16473	-1.19042	0.23388	0.999939	FBgn0011746	CG8084	SO0001217:protein_coding_gene	anachronism	ana	0
FBgn0036199	1132.74	-0.130338	0.192291	-0.677818	0.497887	0.88955	FBgn0036199	1132.74	-0.10295	0.192509	-0.534781	0.592801	0.999939	FBgn0036199	CG7314	SO0001217:protein_coding_gene	Bmcp	Bmcp	0
FBgn0039341	1287.2	-0.16088	0.2374	-0.677676	0.497977	0.88955	FBgn0039341	1287.2	0.0901056	0.23774	0.379009	0.704681	0.999939	FBgn0039341	CG5112	SO0001217:protein_coding_gene	-	CG5112	0
FBgn0034530	236.979	-0.219908	0.324232	-0.678242	0.497619	0.88955	FBgn0034530	236.979	-0.355262	0.326583	-1.08781	0.276677	0.999939	FBgn0034530	CG11175	SO0001217:protein_coding_gene	Reduction in Cnn dots 6	Rcd6	0
FBgn0033652	4894.03	-0.233375	0.344112	-0.678195	0.497648	0.88955	FBgn0033652	4894.03	-0.134144	0.344168	-0.389763	0.696712	0.999939	FBgn0033652	CG12443	SO0001217:protein_coding_gene	thisbe	ths	0
FBgn0262683	7.17615	-1.75363	2.58724	-0.6778	0.497899	0.88955	FBgn0262683	7.17615	-0.796571	2.56479	-0.310579	0.75612	0.999939	FBgn0262683	CG43153	SO0001217:protein_coding_gene	-	CG43153	0
FBgn0038458	6.99114	-4.93883	7.28809	-0.677658	0.497988	0.88955	FBgn0038458	6.99114	3.00298	7.3816	0.40682	0.68414	0.999939	FBgn0038458	CG14909	SO0001217:protein_coding_gene	Vacuolar H[+] ATPase M9.7 subunit d	VhaM9.7-d	0
FBgn0259716	655.076	-0.310012	0.457557	-0.677538	0.498065	0.889563	FBgn0259716	655.076	-0.371273	0.459487	-0.808017	0.419081	0.999939	FBgn0259716	CG42370	SO0001217:protein_coding_gene	Neprilysin-like 6	Nepl6	0
FBgn0039054	24277.1	0.167218	0.24698	0.677051	0.498374	0.889993	FBgn0039054	24277.1	0.0728131	0.246975	0.29482	0.768132	0.999939	FBgn0039054	CG13830	SO0001217:protein_coding_gene	Carrier of Wingless	Cow	0
FBgn0038981	1507.48	-0.122577	0.181115	-0.676793	0.498537	0.890162	FBgn0038981	1507.48	-0.175903	0.181504	-0.969141	0.332475	0.999939	FBgn0038981	CG5346	SO0001217:protein_coding_gene	-	CG5346	0
FBgn0026319	255.08	-0.308671	0.456432	-0.67627	0.498869	0.890631	FBgn0026319	255.08	-0.732535	0.456162	-1.60586	0.108304	0.999939	FBgn0026319	CG3048	SO0001217:protein_coding_gene	TNF-receptor-associated factor 4	Traf4	0
FBgn0265872	2.82454	1.18273	1.75118	0.675392	0.499427	0.890767	FBgn0265872	2.82454	-1.77106	1.82452	-0.970696	0.3317	0.999939	FBgn0265872	CR44661	SO0002127:lncRNA_gene	long non-coding RNA:CR44661	lncRNA:CR44661	0
FBgn0030439	127.469	0.263403	0.389708	0.675898	0.499106	0.890767	FBgn0030439	127.469	0.30504	0.389021	0.784122	0.432968	0.999939	FBgn0030439	CG12716	SO0001217:protein_coding_gene	-	CG12716	0
FBgn0034564	163.74	0.255189	0.377794	0.67547	0.499377	0.890767	FBgn0034564	163.74	0.131385	0.38259	0.343409	0.731291	0.999939	FBgn0034564	CG9344	SO0001217:protein_coding_gene	-	CG9344	0
FBgn0038473	602.418	0.177226	0.26224	0.675817	0.499157	0.890767	FBgn0038473	602.418	0.176396	0.261913	0.673491	0.500635	0.999939	FBgn0038473	CG3983	SO0001217:protein_coding_gene	Nucleostemin 1	Ns1	0
FBgn0035232	6781.78	-0.0939368	0.139045	-0.675584	0.499305	0.890767	FBgn0035232	6781.78	-0.0784576	0.139049	-0.564244	0.572588	0.999939	FBgn0035232	CG12099	SO0001217:protein_coding_gene	-	CG12099	0
FBgn0036805	2174.26	-0.124949	0.184832	-0.676013	0.499032	0.890767	FBgn0036805	2174.26	0.0690005	0.184816	0.373347	0.708891	0.999939	FBgn0036805	CG4108	SO0001217:protein_coding_gene	Charged multivesicular body protein 1	Chmp1	0
FBgn0032262	111.459	-0.217511	0.321999	-0.675502	0.499357	0.890767	FBgn0032262	111.459	0.255125	0.306017	0.833695	0.404453	0.999939	FBgn0032262	CG7384	SO0001217:protein_coding_gene	-	CG7384	0
FBgn0267141	3.49882	0.955857	1.41597	0.675054	0.499642	0.890854	FBgn0267141	3.49882	-0.21374	1.6068	-0.133022	0.894176	0.999939	FBgn0267141	CR45581	SO0002127:lncRNA_gene	long non-coding RNA:CR45581	lncRNA:CR45581	0
FBgn0033667	114.632	0.33494	0.496429	0.674699	0.499867	0.890854	FBgn0033667	114.632	0.0394957	0.505972	0.0780592	0.937781	0.999939	FBgn0033667	CG13183	SO0001217:protein_coding_gene	rebuf	reb	0
FBgn0038438	1215.24	-0.159083	0.235796	-0.674665	0.499888	0.890854	FBgn0038438	1215.24	-0.00582201	0.235611	-0.0247102	0.980286	0.999939	FBgn0038438	CG14899	SO0001217:protein_coding_gene	Derlin-2	Der-2	0
FBgn0039861	528.49	-0.159505	0.236234	-0.675199	0.49955	0.890854	FBgn0039861	528.49	-0.205738	0.237056	-0.86789	0.385455	0.999939	FBgn0039861	CG1800	SO0001217:protein_coding_gene	partner of drosha	pasha	0
FBgn0033763	100.206	-0.275021	0.407468	-0.674952	0.499706	0.890854	FBgn0033763	100.206	-0.96569	0.418963	-2.30495	0.0211691	0.999939	FBgn0033763	CG8646	SO0001217:protein_coding_gene	-	CG8646	0
FBgn0053556	7758.8	-0.279553	0.414331	-0.674709	0.499861	0.890854	FBgn0053556	7758.8	-0.228035	0.414377	-0.550307	0.582109	0.999939	FBgn0053556	CG33556	SO0001217:protein_coding_gene	formin 3	form3	0
FBgn0038170	106.49	0.389887	0.578144	0.674376	0.500072	0.891059	FBgn0038170	106.49	0.0667281	0.581636	0.114725	0.908663	0.999939	FBgn0038170	CG14367	SO0001217:protein_coding_gene	-	CG14367	0
FBgn0010387	5260.03	0.285636	0.423659	0.674212	0.500177	0.891123	FBgn0010387	5260.03	0.197018	0.423708	0.464984	0.641943	0.999939	FBgn0010387	CG8627	SO0001217:protein_coding_gene	Acyl-CoA binding protein 2	Acbp2	0
FBgn0029851	145.743	0.930923	1.38277	0.673231	0.5008	0.89121	FBgn0029851	145.743	0.0746222	1.38803	0.0537614	0.957125	0.999939	FBgn0029851	CG14445	SO0001217:protein_coding_gene	-	CG14445	0
FBgn0032119	16.2903	0.795175	1.18202	0.672728	0.501121	0.89121	FBgn0032119	16.2903	0.000726789	1.18317	0.00061427	0.99951	0.999939	FBgn0032119	CG3769	SO0001217:protein_coding_gene	-	CG3769	0
FBgn0038820	14137.4	0.455362	0.675831	0.673781	0.500451	0.89121	FBgn0038820	14137.4	0.455774	0.675816	0.674405	0.500054	0.999939	FBgn0038820	CG4000	SO0001217:protein_coding_gene	-	CG4000	0
FBgn0000560	33.5682	0.403498	0.599151	0.67345	0.500661	0.89121	FBgn0000560	33.5682	-0.318445	0.597973	-0.532541	0.594351	0.999939	FBgn0000560	CG7383	SO0001217:protein_coding_gene	eagle	eg	0
FBgn0031414	18706.4	0.302498	0.449405	0.673108	0.500878	0.89121	FBgn0031414	18706.4	0.435716	0.449437	0.969471	0.33231	0.999939	FBgn0031414	CG33955	SO0001217:protein_coding_gene	eyes shut	eys	0
FBgn0034397	249.245	0.178699	0.265559	0.672915	0.501001	0.89121	FBgn0034397	249.245	0.173583	0.264122	0.657208	0.511047	0.999939	FBgn0034397	CG15082	SO0001217:protein_coding_gene	-	CG15082	0
FBgn0052448	421.434	0.172445	0.256252	0.67295	0.500979	0.89121	FBgn0052448	421.434	-0.0929431	0.256107	-0.362907	0.716675	0.999939	FBgn0052448	CG32448	SO0001217:protein_coding_gene	-	CG32448	0
FBgn0051156	551.073	0.145582	0.216396	0.672757	0.501102	0.89121	FBgn0051156	551.073	0.155684	0.21686	0.7179	0.472819	0.999939	FBgn0051156	CG31156	SO0001217:protein_coding_gene	-	CG31156	0
FBgn0039115	400.846	0.122112	0.181276	0.673625	0.50055	0.89121	FBgn0039115	400.846	0.0280476	0.180565	0.155333	0.876559	0.999939	FBgn0039115	CG10214	SO0001217:protein_coding_gene	-	CG10214	0
FBgn0025463	1155.02	0.0683323	0.10138	0.674024	0.500296	0.89121	FBgn0025463	1155.02	0.126051	0.100929	1.24891	0.211697	0.999939	FBgn0025463	CG4303	SO0001217:protein_coding_gene	Brahma associated protein 60kD	Bap60	0
FBgn0038649	362.455	-0.185994	0.276436	-0.672831	0.501055	0.89121	FBgn0038649	362.455	-0.0942394	0.277123	-0.340064	0.733808	0.999939	FBgn0038649	CG7718	SO0001217:protein_coding_gene	Phosphatidylglycerophosphate synthase 1	PGS1	0
FBgn0024963	15545	-0.20945	0.311212	-0.673014	0.500938	0.89121	FBgn0024963	15545	-0.261823	0.311211	-0.841303	0.400178	0.999939	FBgn0024963	CG7535	SO0001217:protein_coding_gene	Glutamate-gated chloride channel subunit alpha	GluClalpha	0
FBgn0016754	4119.8	-0.21149	0.314267	-0.672961	0.500972	0.89121	FBgn0016754	4119.8	-0.0778322	0.31427	-0.24766	0.804397	0.999939	FBgn0016754	CG13598	SO0001217:protein_coding_gene	six-banded	sba	0
FBgn0037087	371.995	0.136777	0.203392	0.672479	0.501279	0.891243	FBgn0037087	371.995	0.0182586	0.202814	0.0900265	0.928266	0.999939	FBgn0037087	CG7519	SO0001217:protein_coding_gene	-	CG7519	0
FBgn0032292	1719.71	0.126736	0.18849	0.672374	0.501346	0.891243	FBgn0032292	1719.71	0.141724	0.188685	0.751115	0.452584	0.999939	FBgn0032292	CG6750	SO0001217:protein_coding_gene	ER membrane protein complex subunit 3	EMC3	0
FBgn0034402	192.567	-0.2406	0.357721	-0.672589	0.501209	0.891243	FBgn0034402	192.567	0.157034	0.356924	0.439964	0.659963	0.999939	FBgn0034402	CG15084	SO0001217:protein_coding_gene	-	CG15084	0
FBgn0031717	803.078	0.205499	0.305897	0.671791	0.501717	0.891346	FBgn0031717	803.078	0.40167	0.306673	1.30977	0.190274	0.999939	FBgn0031717	CG6957	SO0001217:protein_coding_gene	Oscillin	Oscillin	0
FBgn0041097	3172.08	0.198196	0.295009	0.67183	0.501692	0.891346	FBgn0041097	3172.08	0.250604	0.294921	0.849732	0.395474	0.999939	FBgn0041097	CG5423	SO0001217:protein_coding_gene	roundabout 3	robo3	0
FBgn0035370	2069.75	0.107267	0.159667	0.671817	0.5017	0.891346	FBgn0035370	2069.75	0.231327	0.159574	1.44966	0.147154	0.999939	FBgn0035370	CG1240	SO0001217:protein_coding_gene	Novel nucleolar protein 2	Non2	0
FBgn0034452	59.3296	-0.216038	0.321464	-0.672045	0.501555	0.891346	FBgn0034452	59.3296	-0.0595871	0.331255	-0.179883	0.857245	0.999939	FBgn0034452	CG11237	SO0001217:protein_coding_gene	Outer segment 6	Oseg6	0
FBgn0005386	1611.47	-0.293953	0.437598	-0.671743	0.501748	0.891346	FBgn0005386	1611.47	-0.0604736	0.437622	-0.138187	0.890093	0.999939	FBgn0005386	CG8887	SO0001217:protein_coding_gene	absent, small, or homeotic discs 1	ash1	0
FBgn0035824	509.954	0.0738467	0.109967	0.671534	0.50188	0.891459	FBgn0035824	509.954	0.106822	0.110513	0.966603	0.333743	0.999939	FBgn0035824	CG8281	SO0001217:protein_coding_gene	-	CG8281	0
FBgn0035853	1865.45	-0.108908	0.16223	-0.671316	0.502019	0.891583	FBgn0035853	1865.45	0.00972511	0.162172	0.059968	0.952181	0.999939	FBgn0035853	CG7375	SO0001217:protein_coding_gene	NEDD8-conjugating enzyme UbcE2M	UbcE2M	0
FBgn0259705	281.382	0.132161	0.196911	0.671172	0.502111	0.891624	FBgn0259705	281.382	0.0272363	0.197956	0.137587	0.890567	0.999939	FBgn0259705	CG42359	SO0001217:protein_coding_gene	-	CG42359	0
FBgn0037973	687.571	0.268452	0.400127	0.670918	0.502273	0.891667	FBgn0037973	687.571	-0.151724	0.39926	-0.380014	0.703935	0.999939	FBgn0037973	CG18547	SO0001217:protein_coding_gene	-	CG18547	0
FBgn0033905	606.905	-0.140965	0.210099	-0.670945	0.502256	0.891667	FBgn0033905	606.905	-0.367205	0.210691	-1.74286	0.0813577	0.999939	FBgn0033905	CG18324	SO0001217:protein_coding_gene	-	CG18324	0
FBgn0033043	8.7857	1.53021	2.29187	0.66767	0.504344	0.891855	FBgn0033043	8.7857	3.63871	2.35349	1.54609	0.122084	0.999939	FBgn0033043	CG12754	SO0001217:protein_coding_gene	Odorant receptor 42b	Or42b	0
FBgn0037665	6.11191	0.751878	1.12532	0.668149	0.504039	0.891855	FBgn0037665	6.11191	0.744641	1.1172	0.666523	0.505077	0.999939	FBgn0037665	CG16733	SO0001217:protein_coding_gene	Sulfotransferase 2	St2	0
FBgn0029606	12.8198	0.66891	1.00297	0.66693	0.504817	0.891855	FBgn0029606	12.8198	0.259876	1.08441	0.239647	0.810604	0.999939	FBgn0029606	CG14052	SO0001217:protein_coding_gene	-	CG14052	0
FBgn0264951	26.4912	0.632836	0.943684	0.670601	0.502475	0.891855	FBgn0264951	26.4912	-0.392972	0.910451	-0.431624	0.666015	0.999939	FBgn0264951	CR44120	SO0002127:lncRNA_gene	long non-coding RNA:CR44120	lncRNA:CR44120	0
FBgn0034541	22.7859	0.578802	0.864156	0.669789	0.502993	0.891855	FBgn0034541	22.7859	-0.192725	0.864835	-0.222846	0.823655	0.999939	FBgn0034541	CG13437	SO0001217:protein_coding_gene	-	CG13437	0
FBgn0050274	55.8953	0.447485	0.668365	0.669522	0.503162	0.891855	FBgn0050274	55.8953	-1.01146	0.680003	-1.48744	0.1369	0.999939	FBgn0050274	CG30274	SO0001217:protein_coding_gene	-	CG30274	0
FBgn0063494	1620.83	0.3045	0.456762	0.666648	0.504997	0.891855	FBgn0063494	1620.83	0.25652	0.457138	0.561142	0.574701	0.999939	FBgn0063494	CG17530	SO0001217:protein_coding_gene	Glutathione S transferase E6	GstE6	0
FBgn0000618	190.032	0.226083	0.33796	0.668963	0.503519	0.891855	FBgn0000618	190.032	0.0123266	0.338152	0.0364528	0.970921	0.999939	FBgn0000618	CG15191	SO0001217:protein_coding_gene	enhancer of yellow 2	e(y)2	0
FBgn0035734	1471.26	0.203077	0.30479	0.666285	0.505229	0.891855	FBgn0035734	1471.26	-0.0938502	0.304376	-0.308336	0.757826	0.999939	FBgn0035734	CG14823	SO0001217:protein_coding_gene	-	CG14823	0
FBgn0028468	317.697	0.157023	0.235224	0.667548	0.504422	0.891855	FBgn0028468	317.697	-0.111525	0.23622	-0.472124	0.636838	0.999939	FBgn0028468	CG5760	SO0001217:protein_coding_gene	tetracycline resistance	rtet	0
FBgn0038950	1003.47	0.14998	0.224142	0.66913	0.503413	0.891855	FBgn0038950	1003.47	0.222154	0.223562	0.993701	0.320368	0.999939	FBgn0038950	CG5382	SO0001217:protein_coding_gene	-	CG5382	0
FBgn0036853	242.281	0.148252	0.222242	0.667075	0.504724	0.891855	FBgn0036853	242.281	0.12167	0.221566	0.549137	0.582911	0.999939	FBgn0036853	CG9730	SO0001217:protein_coding_gene	mitochondrial ribosomal protein L21	mRpL21	0
FBgn0010435	19046.9	0.138115	0.206526	0.668754	0.503653	0.891855	FBgn0010435	19046.9	0.0488053	0.206552	0.236286	0.813211	0.999939	FBgn0010435	CG2727	SO0001217:protein_coding_gene	epithelial membrane protein	emp	0
FBgn0031048	2101.39	-0.0903394	0.135469	-0.666867	0.504857	0.891855	FBgn0031048	2101.39	0.0194875	0.135887	0.143409	0.885967	0.999939	FBgn0031048	CG12237	SO0001217:protein_coding_gene	-	CG12237	0
FBgn0034542	1852.46	-0.0963125	0.144568	-0.666208	0.505278	0.891855	FBgn0034542	1852.46	0.0724781	0.144369	0.502034	0.615644	0.999939	FBgn0034542	CG9025	SO0001217:protein_coding_gene	Fem-1	Fem-1	0
FBgn0026379	2140.67	-0.0978189	0.146547	-0.667492	0.504458	0.891855	FBgn0026379	2140.67	0.06434	0.146306	0.439763	0.660109	0.999939	FBgn0026379	CG5671	SO0001217:protein_coding_gene	Phosphatase and tensin homolog	Pten	0
FBgn0023512	655.624	-0.113949	0.17099	-0.666409	0.50515	0.891855	FBgn0023512	655.624	0.0406294	0.17069	0.23803	0.811858	0.999939	FBgn0023512	CG3806	SO0001217:protein_coding_gene	eukaryotic translation initiation factor 2B subunit epsilon	eIF2Bepsilon	0
FBgn0034046	3848.7	-0.117384	0.176026	-0.666856	0.504864	0.891855	FBgn0034046	3848.7	-0.196608	0.175958	-1.11736	0.263842	0.999939	FBgn0034046	CG8253	SO0001217:protein_coding_gene	tungus	tun	0
FBgn0037008	319.253	-0.12549	0.187257	-0.67015	0.502762	0.891855	FBgn0037008	319.253	0.0538341	0.186773	0.288233	0.773169	0.999939	FBgn0037008	CG5047	SO0001217:protein_coding_gene	mitochondrial transcription termination factor 3	mTerf3	0
FBgn0052707	267.707	-0.126449	0.189155	-0.66849	0.503821	0.891855	FBgn0052707	267.707	0.020738	0.187914	0.110359	0.912124	0.999939	FBgn0052707	CG32707	SO0001217:protein_coding_gene	Anaphase Promoting Complex subunit 4	APC4	0
FBgn0027053	561.153	-0.140146	0.210013	-0.66732	0.504568	0.891855	FBgn0027053	561.153	0.0032453	0.209285	0.0155066	0.987628	0.999939	FBgn0027053	CG14884	SO0001217:protein_coding_gene	COP9 signalosome subunit 5	CSN5	0
FBgn0034919	486.144	-0.143843	0.215919	-0.666188	0.505291	0.891855	FBgn0034919	486.144	-0.146476	0.216604	-0.67624	0.498888	0.999939	FBgn0034919	CG5569	SO0001217:protein_coding_gene	-	CG5569	0
FBgn0034315	785.204	-0.144763	0.217008	-0.667084	0.504718	0.891855	FBgn0034315	785.204	-0.00979074	0.217197	-0.0450778	0.964045	0.999939	FBgn0034315	CG5721	SO0001217:protein_coding_gene	-	CG5721	0
FBgn0036249	271.176	-0.157602	0.235798	-0.668377	0.503893	0.891855	FBgn0036249	271.176	-0.0571449	0.234641	-0.243542	0.807586	0.999939	FBgn0036249	CG11560	SO0001217:protein_coding_gene	-	CG11560	0
FBgn0037918	1811.86	-0.159084	0.237262	-0.670499	0.50254	0.891855	FBgn0037918	1811.86	-0.036554	0.237162	-0.154131	0.877506	0.999939	FBgn0037918	CG6791	SO0001217:protein_coding_gene	-	CG6791	0
FBgn0283724	1779.98	-0.164885	0.247534	-0.666109	0.505341	0.891855	FBgn0283724	1779.98	-0.163577	0.247495	-0.66093	0.508657	0.999939	FBgn0283724	CG12734	SO0001217:protein_coding_gene	Girdin	Girdin	0
FBgn0040340	1639.15	-0.169864	0.254714	-0.666881	0.504848	0.891855	FBgn0040340	1639.15	0.0341131	0.254861	0.13385	0.893522	0.999939	FBgn0040340	CG11642	SO0001217:protein_coding_gene	TRAM	TRAM	0
FBgn0032815	813.229	-0.174216	0.260207	-0.669527	0.503159	0.891855	FBgn0032815	813.229	-0.258718	0.261291	-0.990154	0.322099	0.999939	FBgn0032815	CG10462	SO0001217:protein_coding_gene	-	CG10462	0
FBgn0035205	2634.16	-0.178978	0.267583	-0.66887	0.503579	0.891855	FBgn0035205	2634.16	-0.18285	0.267073	-0.684644	0.493568	0.999939	FBgn0035205	CG2469	SO0001217:protein_coding_gene	Ctr9	Ctr9	0
FBgn0265191	6721.25	-0.183902	0.275106	-0.668478	0.503829	0.891855	FBgn0265191	6721.25	-0.263508	0.275071	-0.957962	0.338082	0.999939	FBgn0265191	CG44244	SO0001217:protein_coding_gene	Glycogenin	Gyg	0
FBgn0024222	515.615	-0.195462	0.29341	-0.666174	0.5053	0.891855	FBgn0024222	515.615	-0.313471	0.293247	-1.06897	0.285084	0.999939	FBgn0024222	CG4201	SO0001217:protein_coding_gene	I-kappaB kinase beta	IKKbeta	0
FBgn0028397	9147.23	-0.195903	0.293364	-0.667779	0.504275	0.891855	FBgn0028397	9147.23	-0.146033	0.293358	-0.497798	0.618626	0.999939	FBgn0028397	CG9214	SO0001217:protein_coding_gene	Transducer of ERBB2	Tob	0
FBgn0033813	330.606	-0.196534	0.293476	-0.669678	0.503063	0.891855	FBgn0033813	330.606	-0.114164	0.292199	-0.390708	0.696013	0.999939	FBgn0033813	CG12765	SO0001217:protein_coding_gene	fates-shifted	fsd	0
FBgn0265998	12268.8	-0.196844	0.293839	-0.669904	0.502919	0.891855	FBgn0265998	12268.8	-0.236133	0.293854	-0.803574	0.421643	0.999939	FBgn0265998	CG42320	SO0001217:protein_coding_gene	Darkener of apricot	Doa	0
FBgn0263766	105.81	-0.283257	0.423358	-0.669073	0.503449	0.891855	FBgn0263766	105.81	0.298644	0.420343	0.710477	0.477408	0.999939	FBgn0263766	CR43683	SO0002182:antisense_lncRNA_gene	antisense RNA:CR43683	asRNA:CR43683	0
FBgn0038439	51.3441	-0.319078	0.477527	-0.668188	0.504013	0.891855	FBgn0038439	51.3441	-0.629746	0.475826	-1.32348	0.185676	0.999939	FBgn0038439	CG14900	SO0001217:protein_coding_gene	Cadherin 89D	Cad89D	0
FBgn0001269	136.348	-0.321031	0.480247	-0.66847	0.503834	0.891855	FBgn0001269	136.348	0.105448	0.481015	0.21922	0.826479	0.999939	FBgn0001269	CG17835	SO0001217:protein_coding_gene	invected	inv	0
FBgn0030914	67.4399	-0.321748	0.480372	-0.669789	0.502992	0.891855	FBgn0030914	67.4399	0.319533	0.475131	0.672515	0.501256	0.999939	FBgn0030914	CG6106	SO0001217:protein_coding_gene	-	CG6106	0
FBgn0004511	30.5577	-0.579924	0.867436	-0.66855	0.503782	0.891855	FBgn0004511	30.5577	0.418609	0.893238	0.468642	0.639325	0.999939	FBgn0004511	CG9355	SO0001217:protein_coding_gene	dusky	dy	0
FBgn0035954	12.4684	-0.765401	1.14754	-0.666993	0.504776	0.891855	FBgn0035954	12.4684	0.795531	1.1683	0.68093	0.495916	0.999939	FBgn0035954	CG5093	SO0001217:protein_coding_gene	Dorsocross3	Doc3	0
FBgn0038203	7.35982	-0.966061	1.44401	-0.669011	0.503489	0.891855	FBgn0038203	7.35982	-0.318971	1.52247	-0.209509	0.834051	0.999939	FBgn0038203	CG14360	SO0001217:protein_coding_gene	Odorant receptor 88a	Or88a	0
FBgn0261289	3.13124	-2.18393	3.26015	-0.669887	0.50293	0.891855	FBgn0261289	3.13124	-2.98431	3.34525	-0.892105	0.372337	0.999939	FBgn0261289	CG14531	SO0001217:protein_coding_gene	Chemosensory protein A 98a	CheB98a	0
FBgn0288733	21.7542	-2.98269	4.46511	-0.667998	0.504135	0.891855	FBgn0288733	21.7542	3.43819	4.72033	0.72838	0.466381	0.999939	FBgn0288733	CG46508	SO0001217:protein_coding_gene	-	CG46508	0
FBgn0051663	2014.34	0.142924	0.214722	0.665625	0.505651	0.892252	FBgn0051663	2014.34	0.169599	0.214338	0.791267	0.428788	0.999939	FBgn0051663	CG31663	SO0001217:protein_coding_gene	-	CG31663	0
FBgn0003028	823.055	-0.140944	0.211842	-0.665327	0.505841	0.892252	FBgn0003028	823.055	-0.0854744	0.211773	-0.403614	0.686497	0.999939	FBgn0003028	CG6824	SO0001217:protein_coding_gene	ovo	ovo	0
FBgn0259818	693.821	-0.252437	0.379365	-0.665418	0.505783	0.892252	FBgn0259818	693.821	-0.0955806	0.379228	-0.25204	0.80101	0.999939	FBgn0259818	CG42399	SO0001217:protein_coding_gene	-	CG42399	0
FBgn0000588	183.932	-0.563241	0.846521	-0.66536	0.50582	0.892252	FBgn0000588	183.932	0.659803	0.84491	0.780916	0.434852	0.999939	FBgn0000588	CG14941	SO0001217:protein_coding_gene	extra sexcombs	esc	0
FBgn0037133	2.57448	1.33764	2.0193	0.662428	0.507697	0.892355	FBgn0037133	2.57448	-0.801563	1.93807	-0.413588	0.679176	0.999939	FBgn0037133	CG7370	SO0001217:protein_coding_gene	-	CG7370	0
FBgn0263617	3.32247	1.04525	1.57721	0.66272	0.50751	0.892355	FBgn0263617	3.32247	-2.14783	1.65113	-1.30083	0.193318	0.999939	FBgn0263617	CR43626	SO0002127:lncRNA_gene	long non-coding RNA:CR43626	lncRNA:CR43626	0
FBgn0265951	3.79429	0.863049	1.29797	0.664922	0.5061	0.892355	FBgn0265951	3.79429	-0.878121	1.3048	-0.672991	0.500953	0.999939	FBgn0265951	CR44738	SO0002127:lncRNA_gene	long non-coding RNA:CR44738	lncRNA:CR44738	0
FBgn0085273	15.2159	0.603521	0.910025	0.663191	0.507208	0.892355	FBgn0085273	15.2159	0.551094	0.908201	0.606798	0.543985	0.999939	FBgn0085273	CG34244	SO0001217:protein_coding_gene	-	CG34244	0
FBgn0038002	45.3272	0.324118	0.488443	0.663574	0.506963	0.892355	FBgn0038002	45.3272	0.211036	0.458023	0.460753	0.644976	0.999939	FBgn0038002	CG12256	SO0001217:protein_coding_gene	-	CG12256	0
FBgn0032449	57.2312	0.315878	0.476143	0.663411	0.507067	0.892355	FBgn0032449	57.2312	0.803836	0.479324	1.67702	0.0935384	0.999939	FBgn0032449	CG17036	SO0001217:protein_coding_gene	-	CG17036	0
FBgn0051717	670.523	0.23725	0.358784	0.661261	0.508445	0.892355	FBgn0051717	670.523	0.305052	0.359179	0.849303	0.395713	0.999939	FBgn0051717	CG31717	SO0001217:protein_coding_gene	-	CG31717	0
FBgn0263852	981.954	0.230607	0.34795	0.662759	0.507485	0.892355	FBgn0263852	981.954	0.46941	0.347663	1.35019	0.176956	0.999939	FBgn0263852	CG13393	SO0001217:protein_coding_gene	Defender against apoptotic cell death 1	Dad1	0
FBgn0031663	305.503	0.210909	0.318751	0.661674	0.50818	0.892355	FBgn0031663	305.503	0.0243914	0.317271	0.0768786	0.93872	0.999939	FBgn0031663	CG8891	SO0001217:protein_coding_gene	-	CG8891	0
FBgn0028481	4572.07	0.171652	0.259258	0.662088	0.507915	0.892355	FBgn0028481	4572.07	0.223414	0.259225	0.861853	0.388768	0.999939	FBgn0028481	CG4341	SO0001217:protein_coding_gene	-	CG4341	0
FBgn0044030	453.398	0.147053	0.221502	0.663889	0.506761	0.892355	FBgn0044030	453.398	-0.191845	0.221671	-0.865452	0.386791	0.999939	FBgn0044030	CG32531	SO0001217:protein_coding_gene	mitochondrial ribosomal protein S14	mRpS14	0
FBgn0260795	12083.2	0.128395	0.193125	0.66483	0.506159	0.892355	FBgn0260795	12083.2	0.0161661	0.193102	0.0837179	0.933281	0.999939	FBgn0260795	CG42575	SO0001217:protein_coding_gene	Na[+]-dependent inorganic phosphate cotransporter type III	NaPi-III	0
FBgn0027786	3500.55	0.107797	0.163016	0.661267	0.508441	0.892355	FBgn0027786	3500.55	0.0693674	0.162902	0.425824	0.670236	0.999939	FBgn0027786	CG6851	SO0001217:protein_coding_gene	Mitochondrial carrier homolog 1	Mtch	0
FBgn0031213	3027.37	0.102793	0.154687	0.664524	0.506355	0.892355	FBgn0031213	3027.37	0.0746744	0.1544	0.483644	0.628639	0.999939	FBgn0031213	CG11372	SO0001217:protein_coding_gene	galectin	galectin	0
FBgn0015797	1907.59	-0.0886891	0.133438	-0.664646	0.506277	0.892355	FBgn0015797	1907.59	-0.0670786	0.1337	-0.501711	0.615871	0.999939	FBgn0015797	CG6601	SO0001217:protein_coding_gene	Rab6	Rab6	0
FBgn0020496	13156.2	-0.089692	0.135635	-0.661273	0.508437	0.892355	FBgn0020496	13156.2	-0.238139	0.135577	-1.75648	0.0790057	0.999939	FBgn0020496	CG7583	SO0001217:protein_coding_gene	C-terminal Binding Protein	CtBP	0
FBgn0032488	913.151	-0.117925	0.177855	-0.663039	0.507306	0.892355	FBgn0032488	913.151	0.114259	0.177806	0.642602	0.520482	0.999939	FBgn0032488	CG16812	SO0001217:protein_coding_gene	-	CG16812	0
FBgn0005561	2090.17	-0.144355	0.217853	-0.662624	0.507571	0.892355	FBgn0005561	2090.17	-0.120368	0.217811	-0.552628	0.580518	0.999939	FBgn0005561	CG11049	SO0001217:protein_coding_gene	shaven	sv	0
FBgn0032741	1500.48	-0.153947	0.232312	-0.662673	0.50754	0.892355	FBgn0032741	1500.48	-0.00161154	0.232725	-0.00692465	0.994475	0.999939	FBgn0032741	CG10446	SO0001217:protein_coding_gene	similar to Deadpan	Sidpn	0
FBgn0085478	4170.03	-0.16218	0.244597	-0.663049	0.507299	0.892355	FBgn0085478	4170.03	-0.193557	0.244591	-0.79135	0.42874	0.999939	FBgn0085478	CG34449	SO0001217:protein_coding_gene	Zinc finger DHHC-type containing 8	Zdhhc8	0
FBgn0025595	2836.7	-0.163468	0.247108	-0.661524	0.508276	0.892355	FBgn0025595	2836.7	-0.130559	0.247098	-0.528372	0.597241	0.999939	FBgn0025595	CG11325	SO0001217:protein_coding_gene	Adipokinetic hormone receptor	AkhR	0
FBgn0266376	1454.31	-0.165646	0.250047	-0.662458	0.507677	0.892355	FBgn0266376	1454.31	0.277279	0.249863	1.10972	0.267119	0.999939	FBgn0266376	CR45018	SO0002127:lncRNA_gene	long non-coding RNA:CR45018	lncRNA:CR45018	0
FBgn0033379	490.974	-0.192254	0.290536	-0.661721	0.50815	0.892355	FBgn0033379	490.974	-0.071186	0.289987	-0.24548	0.806085	0.999939	FBgn0033379	CG8070	SO0001217:protein_coding_gene	Mystery 45A	Mys45A	0
FBgn0020278	1748.09	-0.197792	0.298735	-0.6621	0.507907	0.892355	FBgn0020278	1748.09	-0.204642	0.298887	-0.684681	0.493545	0.999939	FBgn0020278	CG5248	SO0001217:protein_coding_gene	locomotion defects	loco	0
FBgn0050094	234.873	-0.19852	0.299917	-0.661917	0.508024	0.892355	FBgn0050094	234.873	0.233719	0.300413	0.777992	0.436574	0.999939	FBgn0050094	CG30094	SO0001217:protein_coding_gene	-	CG30094	0
FBgn0030757	912.831	-0.199538	0.300486	-0.664051	0.506657	0.892355	FBgn0030757	912.831	-0.147405	0.300466	-0.490589	0.623717	0.999939	FBgn0030757	CG9902	SO0001217:protein_coding_gene	-	CG9902	0
FBgn0038679	2843	-0.227314	0.343034	-0.662659	0.507549	0.892355	FBgn0038679	2843	-0.288153	0.342938	-0.840249	0.400769	0.999939	FBgn0038679	CG6040	SO0001217:protein_coding_gene	-	CG6040	0
FBgn0267613	162.047	-0.254442	0.382763	-0.664751	0.50621	0.892355	FBgn0267613	162.047	-0.139562	0.382636	-0.364737	0.715307	0.999939	FBgn0267613	CR45951	SO0002182:antisense_lncRNA_gene	antisense RNA:CR45951	asRNA:CR45951	0
FBgn0052409	200.401	-0.279573	0.421928	-0.662607	0.507582	0.892355	FBgn0052409	200.401	-0.681937	0.422507	-1.61403	0.106522	0.999939	FBgn0052409	CG32409	SO0001217:protein_coding_gene	-	CG32409	0
FBgn0033427	131.779	-0.310431	0.467676	-0.663773	0.506836	0.892355	FBgn0033427	131.779	0.469956	0.468642	1.0028	0.315955	0.999939	FBgn0033427	CG1868	SO0001217:protein_coding_gene	SET and MYND domain containing, class 4, member 1	Smyd4-1	0
FBgn0266889	86.1981	-0.342548	0.516176	-0.663626	0.50693	0.892355	FBgn0266889	86.1981	0.0130504	0.500067	0.0260974	0.97918	0.999939	FBgn0266889	CR45350	SO0002182:antisense_lncRNA_gene	antisense RNA:CR45350	asRNA:CR45350	0
FBgn0033115	70.1647	-0.358364	0.540253	-0.663325	0.507122	0.892355	FBgn0033115	70.1647	-0.644873	0.581563	-1.10886	0.26749	0.999939	FBgn0033115	CG9460	SO0001217:protein_coding_gene	Serpin 42De	Spn42De	0
FBgn0267648	429.28	-0.590116	0.890778	-0.662472	0.507669	0.892355	FBgn0267648	429.28	-0.985229	0.89061	-1.10624	0.268622	0.999939	FBgn0267648	CG45986	SO0001217:protein_coding_gene	-	pre-mod(mdg4)-G	0
FBgn0261628	107.169	-0.605141	0.911076	-0.664205	0.506559	0.892355	FBgn0261628	107.169	-0.886683	0.891846	-0.994211	0.32012	0.999939	FBgn0261628	CG42711	SO0001217:protein_coding_gene	-	CG42711	0
FBgn0001254	3.22046	-1.01075	1.52847	-0.66128	0.508433	0.892355	FBgn0001254	3.22046	-0.591607	1.69015	-0.350032	0.726315	0.999939	FBgn0001254	CG1934	SO0001217:protein_coding_gene	Ecdysone-inducible gene E2	ImpE2	0
FBgn0038756	74.8775	-1.29677	1.96107	-0.661253	0.50845	0.892355	FBgn0038756	74.8775	-4.73548	1.96957	-2.40432	0.0162027	0.902169	FBgn0038756	CG4783	SO0001217:protein_coding_gene	-	CG4783	0
FBgn0036467	7.09552	-4.6257	6.99411	-0.66137	0.508375	0.892355	FBgn0036467	7.09552	-1.25671	7.00522	-0.179397	0.857626	0.999939	FBgn0036467	CG12310	SO0001217:protein_coding_gene	-	CG12310	0
FBgn0010433	17.7703	0.604779	0.915755	0.660416	0.508987	0.892443	FBgn0010433	17.7703	-0.0872723	0.912423	-0.0956489	0.923799	0.999939	FBgn0010433	CG7508	SO0001217:protein_coding_gene	atonal	ato	0
FBgn0036585	88.64	0.557543	0.845184	0.65967	0.509465	0.892443	FBgn0036585	88.64	0.568838	0.848735	0.670218	0.502719	0.999939	FBgn0036585	CG13071	SO0001217:protein_coding_gene	-	CG13071	0
FBgn0262855	208.384	0.440461	0.667465	0.659902	0.509317	0.892443	FBgn0262855	208.384	0.38764	0.666107	0.581949	0.560601	0.999939	FBgn0262855	CG43219	SO0001217:protein_coding_gene	-	CG43219	0
FBgn0058006	1863.31	0.28274	0.428125	0.660415	0.508988	0.892443	FBgn0058006	1863.31	0.11865	0.428006	0.277217	0.781614	0.999939	FBgn0058006	CG40006	SO0001217:protein_coding_gene	-	CG40006	0
FBgn0030510	1257.14	0.197327	0.298726	0.660561	0.508894	0.892443	FBgn0030510	1257.14	-0.132038	0.298611	-0.442173	0.658364	0.999939	FBgn0030510	CG12177	SO0001217:protein_coding_gene	-	CG12177	0
FBgn0031321	134.589	0.196153	0.297323	0.65973	0.509427	0.892443	FBgn0031321	134.589	0.0693286	0.302357	0.229294	0.81864	0.999939	FBgn0031321	CG4947	SO0001217:protein_coding_gene	tRNA-guanine transglycosylase	Tgt	0
FBgn0029800	433.91	0.144102	0.218194	0.660434	0.508975	0.892443	FBgn0029800	433.91	0.062161	0.217198	0.286195	0.774729	0.999939	FBgn0029800	CG15929	SO0001217:protein_coding_gene	lin-52	lin-52	0
FBgn0013725	2435.83	0.115371	0.174826	0.65992	0.509305	0.892443	FBgn0013725	2435.83	0.000267775	0.174867	0.00153131	0.998778	0.999939	FBgn0013725	CG10108	SO0001217:protein_coding_gene	phyllopod	phyl	0
FBgn0037231	2730.52	-0.0879269	0.133253	-0.65985	0.50935	0.892443	FBgn0037231	2730.52	-0.0577359	0.133185	-0.433501	0.664651	0.999939	FBgn0037231	CG9779	SO0001217:protein_coding_gene	Vacuolar protein sorting 24	Vps24	0
FBgn0262867	757.045	-0.130913	0.198097	-0.66085	0.508709	0.892443	FBgn0262867	757.045	-0.034973	0.198184	-0.176467	0.859927	0.999939	FBgn0262867	CG11212	SO0001217:protein_coding_gene	Patched-related	Ptr	0
FBgn0003892	351.452	-0.141781	0.214893	-0.659776	0.509398	0.892443	FBgn0003892	351.452	-0.282881	0.216687	-1.30548	0.191728	0.999939	FBgn0003892	CG2411	SO0001217:protein_coding_gene	patched	ptc	0
FBgn0031633	696.875	-0.171313	0.25942	-0.660368	0.509018	0.892443	FBgn0031633	696.875	-0.06805	0.259613	-0.262121	0.793228	0.999939	FBgn0031633	CG2976	SO0001217:protein_coding_gene	Farnesyl transferase alpha subunit	Fnta	0
FBgn0050069	6831.62	-0.275722	0.417716	-0.660069	0.50921	0.892443	FBgn0050069	6831.62	-0.286561	0.417713	-0.686023	0.492698	0.999939	FBgn0050069	CG30069	SO0001217:protein_coding_gene	SAXO downstream of blistered	Sdb	0
FBgn0039125	253.04	-0.319424	0.484206	-0.659686	0.509455	0.892443	FBgn0039125	253.04	0.10096	0.484835	0.208236	0.835045	0.999939	FBgn0039125	CG5857	SO0001217:protein_coding_gene	Nuclear division cycle 1	Ndc1	0
FBgn0283651	1292.78	0.132208	0.200465	0.659505	0.509571	0.892495	FBgn0283651	1292.78	0.102281	0.200364	0.510477	0.609717	0.999939	FBgn0283651	CG46301	SO0001217:protein_coding_gene	-	CG46301	0
FBgn0030505	7837.72	-0.183307	0.277986	-0.65941	0.509633	0.892495	FBgn0030505	7837.72	-0.128819	0.277992	-0.46339	0.643085	0.999939	FBgn0030505	CG11172	SO0001217:protein_coding_gene	NFAT nuclear factor	NFAT	0
FBgn0051634	10.6484	0.456885	0.693058	0.659231	0.509748	0.892575	FBgn0051634	10.6484	1.9889	0.707907	2.80955	0.00496116	0.462674	FBgn0051634	CG31634	SO0001217:protein_coding_gene	Organic anion transporting polypeptide 26F	Oatp26F	0
FBgn0000594	55.6726	-0.406654	0.617177	-0.658894	0.509964	0.892712	FBgn0000594	55.6726	-0.195412	0.631185	-0.309595	0.756869	0.999939	FBgn0000594	CG17148	SO0001217:protein_coding_gene	Esterase P	Est-P	0
FBgn0051826	161.816	-0.444274	0.67425	-0.658916	0.50995	0.892712	FBgn0051826	161.816	0.622935	0.674618	0.92339	0.355804	0.999939	FBgn0051826	CG31826	SO0001217:protein_coding_gene	-	CG31826	0
FBgn0030761	1662.59	0.0554536	0.0841937	0.658643	0.510125	0.892753	FBgn0030761	1662.59	0.123389	0.084069	1.46772	0.142182	0.999939	FBgn0030761	CG9784	SO0001217:protein_coding_gene	-	CG9784	0
FBgn0040262	10.8899	-0.812366	1.23329	-0.6587	0.510089	0.892753	FBgn0040262	10.8899	1.0173	1.25078	0.813336	0.416026	0.999939	FBgn0040262	CG13270	SO0001217:protein_coding_gene	UDP-glycosyltransferase family 37 member C2	Ugt37C2	0
FBgn0053640	6.95444	1.21485	1.84983	0.656738	0.51135	0.893186	FBgn0053640	6.95444	1.73747	1.81293	0.958374	0.337874	0.999939	FBgn0053640	CG33640	SO0001217:protein_coding_gene	-	CG33640	0
FBgn0033412	9.40622	0.555145	0.844435	0.657417	0.510913	0.893186	FBgn0033412	9.40622	0.964938	0.844867	1.14212	0.253405	0.999939	FBgn0033412	CG13955	SO0001217:protein_coding_gene	-	CG13955	0
FBgn0267083	25.8944	0.405652	0.618744	0.655605	0.512079	0.893186	FBgn0267083	25.8944	-0.287567	0.62513	-0.460012	0.645508	0.999939	FBgn0267083	CR45527	SO0002127:lncRNA_gene	long non-coding RNA:CR45527	lncRNA:CR45527	0
FBgn0005696	45.3456	0.334087	0.509432	0.655802	0.511951	0.893186	FBgn0005696	45.3456	0.493374	0.507791	0.971608	0.331245	0.999939	FBgn0005696	CG5923	SO0001217:protein_coding_gene	DNA polymerase alpha subunit 2	PolA2	0
FBgn0052506	2106.43	0.236982	0.360433	0.657491	0.510865	0.893186	FBgn0052506	2106.43	0.257498	0.360434	0.71441	0.474974	0.999939	FBgn0052506	CG32506	SO0001217:protein_coding_gene	trabuco	tbc	0
FBgn0267002	35563.3	0.203671	0.310641	0.655648	0.512051	0.893186	FBgn0267002	35563.3	0.141614	0.310638	0.455883	0.648474	0.999939	FBgn0267002	CG8566	SO0001217:protein_coding_gene	uncoordinated-104	unc-104	0
FBgn0034972	276.989	0.19886	0.303361	0.655524	0.51213	0.893186	FBgn0034972	276.989	0.186046	0.301449	0.617173	0.537121	0.999939	FBgn0034972	CG10339	SO0001217:protein_coding_gene	-	CG10339	0
FBgn0266064	6353.3	0.159758	0.242829	0.6579	0.510602	0.893186	FBgn0266064	6353.3	-0.11537	0.242753	-0.475257	0.634604	0.999939	FBgn0266064	CG6904	SO0001217:protein_coding_gene	Glycogen synthase	GlyS	0
FBgn0038420	2545.87	0.140281	0.213599	0.656751	0.511341	0.893186	FBgn0038420	2545.87	-0.0604995	0.213507	-0.283361	0.7769	0.999939	FBgn0038420	CG10311	SO0001217:protein_coding_gene	-	CG10311	0
FBgn0027546	847.341	0.132613	0.20223	0.655754	0.511983	0.893186	FBgn0027546	847.341	0.0429896	0.202251	0.212555	0.831674	0.999939	FBgn0027546	CG4766	SO0001217:protein_coding_gene	-	CG4766	0
FBgn0031195	777.81	0.128802	0.195786	0.65787	0.510622	0.893186	FBgn0031195	777.81	0.251553	0.196226	1.28195	0.199859	0.999939	FBgn0031195	CG17600	SO0001217:protein_coding_gene	-	CG17600	0
FBgn0038043	846.613	0.113987	0.173827	0.655753	0.511983	0.893186	FBgn0038043	846.613	0.150353	0.174008	0.864059	0.387555	0.999939	FBgn0038043	CG17202	SO0001217:protein_coding_gene	-	CG17202	0
FBgn0031948	2927.42	0.101783	0.155089	0.656288	0.511639	0.893186	FBgn0031948	2927.42	-0.173655	0.154946	-1.12075	0.262395	0.999939	FBgn0031948	CG7149	SO0001217:protein_coding_gene	-	CG7149	0
FBgn0260858	1425.35	0.0645196	0.0982207	0.656884	0.511255	0.893186	FBgn0260858	1425.35	-0.138368	0.0982906	-1.40774	0.159207	0.999939	FBgn0260858	CG1515	SO0001217:protein_coding_gene	YKT6 v-SNARE	Ykt6	0
FBgn0262736	91591.3	-0.0664557	0.101317	-0.655917	0.511878	0.893186	FBgn0262736	91591.3	-0.0891722	0.101317	-0.880133	0.378787	0.999939	FBgn0262736	CG3161	SO0001217:protein_coding_gene	Vacuolar H[+] ATPase 16kD subunit 1	Vha16-1	0
FBgn0000250	5557.58	-0.0764763	0.116272	-0.657737	0.510707	0.893186	FBgn0000250	5557.58	-0.138806	0.116308	-1.19344	0.232699	0.999939	FBgn0000250	CG5848	SO0001217:protein_coding_gene	cactus	cact	0
FBgn0015577	3237.95	-0.14665	0.223273	-0.656819	0.511297	0.893186	FBgn0015577	3237.95	-0.294987	0.223261	-1.32126	0.186414	0.999939	FBgn0015577	CG1128	SO0001217:protein_coding_gene	alpha-Esterase-9	alpha-Est9	0
FBgn0038057	147.258	-0.164614	0.25037	-0.657484	0.51087	0.893186	FBgn0038057	147.258	-0.227246	0.24828	-0.915284	0.360042	0.999939	FBgn0038057	CG12267	SO0001217:protein_coding_gene	RNA polymerase III subunit C	Polr3C	0
FBgn0027079	1072.95	-0.176134	0.267753	-0.657824	0.510651	0.893186	FBgn0027079	1072.95	-0.0134407	0.267684	-0.0502112	0.959954	0.999939	FBgn0027079	CG4062	SO0001217:protein_coding_gene	Valyl-tRNA synthetase	ValRS	0
FBgn0034495	112.158	-0.219656	0.334191	-0.657276	0.511003	0.893186	FBgn0034495	112.158	-0.215512	0.322118	-0.669047	0.503465	0.999939	FBgn0034495	CG11788	SO0001217:protein_coding_gene	-	CG11788	0
FBgn0016715	589.91	-0.241138	0.367794	-0.655633	0.51206	0.893186	FBgn0016715	589.91	-0.0404576	0.366299	-0.11045	0.912053	0.999939	FBgn0016715	CG3200	SO0001217:protein_coding_gene	Rhythmically expressed gene 2	Reg-2	0
FBgn0260429	166.002	-0.250533	0.381892	-0.656031	0.511804	0.893186	FBgn0260429	166.002	-0.421246	0.383379	-1.09877	0.271867	0.999939	FBgn0260429	CG42524	SO0001217:protein_coding_gene	-	CG42524	0
FBgn0262593	18483.6	-0.296986	0.452059	-0.656964	0.511204	0.893186	FBgn0262593	18483.6	-0.10176	0.452055	-0.225106	0.821897	0.999939	FBgn0262593	CG43128	SO0001217:protein_coding_gene	Shaker cognate b	Shab	0
FBgn0267549	12.7425	-0.902333	1.37272	-0.657334	0.510966	0.893186	FBgn0267549	12.7425	-1.64901	1.42663	-1.15588	0.24773	0.999939	FBgn0267549	CR45889	SO0002182:antisense_lncRNA_gene	antisense RNA:CR45889	asRNA:CR45889	0
FBgn0264466	5.45898	-0.953375	1.45449	-0.655468	0.512166	0.893186	FBgn0264466	5.45898	1.93054	1.70924	1.12947	0.258698	0.999939	FBgn0264466	CR43874	SO0002127:lncRNA_gene	long non-coding RNA:CR43874	lncRNA:CR43874	0
FBgn0034377	2.60101	-1.83829	2.80183	-0.656101	0.511759	0.893186	FBgn0034377	2.60101	-0.626836	2.86061	-0.219127	0.826551	0.999939	FBgn0034377	CG15071	SO0001217:protein_coding_gene	-	CG15071	0
FBgn0050080	6.96682	1.49985	2.29092	0.654691	0.512666	0.893435	FBgn0050080	6.96682	3.11966	2.33709	1.33484	0.181927	0.999939	FBgn0050080	CG30080	SO0001217:protein_coding_gene	-	CG30080	0
FBgn0011676	1836.57	0.246664	0.37722	0.653899	0.513177	0.893435	FBgn0011676	1836.57	0.429168	0.37737	1.13726	0.255429	0.999939	FBgn0011676	CG6713	SO0001217:protein_coding_gene	Nitric oxide synthase	Nos	0
FBgn0036959	157.853	0.211744	0.32389	0.653751	0.513272	0.893435	FBgn0036959	157.853	0.206343	0.320739	0.643335	0.520006	0.999939	FBgn0036959	CG6951	SO0001217:protein_coding_gene	-	CG6951	0
FBgn0033085	156.662	0.192687	0.294888	0.653426	0.513482	0.893435	FBgn0033085	156.662	-0.00155349	0.297235	-0.00522646	0.99583	0.999939	FBgn0033085	CG15908	SO0001217:protein_coding_gene	-	CG15908	0
FBgn0029955	575.627	0.157067	0.240136	0.654076	0.513063	0.893435	FBgn0029955	575.627	0.236692	0.239268	0.989235	0.322548	0.999939	FBgn0029955	CG15478	SO0001217:protein_coding_gene	-	CG15478	0
FBgn0035876	345.521	0.153101	0.233775	0.654909	0.512527	0.893435	FBgn0035876	345.521	0.0504972	0.234481	0.215357	0.829489	0.999939	FBgn0035876	CG7081	SO0001217:protein_coding_gene	Peroxin 2	Pex2	0
FBgn0014019	8459.67	0.146853	0.224676	0.653622	0.513355	0.893435	FBgn0014019	8459.67	0.0769316	0.224688	0.342392	0.732056	0.999939	FBgn0014019	CG5279	SO0001217:protein_coding_gene	Rhodopsin 5	Rh5	0
FBgn0019830	4093.55	0.135435	0.207176	0.653722	0.513291	0.893435	FBgn0019830	4093.55	-0.0398643	0.207084	-0.192503	0.847348	0.999939	FBgn0019830	CG3057	SO0001217:protein_coding_gene	congested-like trachea	colt	0
FBgn0052170	899.648	0.117749	0.180088	0.653842	0.513214	0.893435	FBgn0052170	899.648	-0.228928	0.180256	-1.27001	0.204079	0.999939	FBgn0052170	CG32170	SO0001217:protein_coding_gene	-	CG32170	0
FBgn0288856	611.414	0.107424	0.164153	0.654415	0.512844	0.893435	FBgn0288856	611.414	0.148135	0.163983	0.903352	0.366339	0.999939	FBgn0288856	CG46338	SO0001217:protein_coding_gene	pendolino	peo	0
FBgn0032398	3401.68	0.0961373	0.14699	0.654039	0.513087	0.893435	FBgn0032398	3401.68	0.138533	0.146994	0.942437	0.345969	0.999939	FBgn0032398	CG6766	SO0001217:protein_coding_gene	-	CG6766	0
FBgn0030432	2183.71	-0.124684	0.190778	-0.653554	0.513399	0.893435	FBgn0030432	2183.71	-0.104218	0.190747	-0.546369	0.584812	0.999939	FBgn0030432	CG4404	SO0001217:protein_coding_gene	-	CG4404	0
FBgn0033919	6674.31	-0.12566	0.192106	-0.65412	0.513034	0.893435	FBgn0033919	6674.31	-0.371236	0.19223	-1.93121	0.0534575	0.999939	FBgn0033919	CG8547	SO0001217:protein_coding_gene	-	CG8547	0
FBgn0038369	584.931	-0.136475	0.208462	-0.654675	0.512677	0.893435	FBgn0038369	584.931	0.123772	0.208253	0.594337	0.552287	0.999939	FBgn0038369	CG4560	SO0001217:protein_coding_gene	Actin-related protein 2/3 complex, subunit 3A	Arpc3A	0
FBgn0034113	721.352	-0.140258	0.214097	-0.655111	0.512396	0.893435	FBgn0034113	721.352	-0.185274	0.213646	-0.867204	0.38583	0.999939	FBgn0034113	CG8060	SO0001217:protein_coding_gene	-	CG8060	0
FBgn0051211	8883.07	-0.235526	0.360447	-0.653428	0.51348	0.893435	FBgn0051211	8883.07	0.0151783	0.36045	0.0421092	0.966412	0.999939	FBgn0051211	CG31211	SO0001217:protein_coding_gene	-	CG31211	0
FBgn0053502	583.691	-3.42422	5.23998	-0.65348	0.513447	0.893435	FBgn0053502	583.691	-7.883	5.49826	-1.43373	0.15165	0.999939	FBgn0053502	CG33502	SO0001217:protein_coding_gene	-	CG33502	0
FBgn0034897	5019.99	-0.0950299	0.145526	-0.653009	0.51375	0.893631	FBgn0034897	5019.99	-0.179539	0.145466	-1.23424	0.217115	0.999939	FBgn0034897	CG11299	SO0001217:protein_coding_gene	Sestrin	Sesn	0
FBgn0039316	1054.65	-0.482963	0.739687	-0.65293	0.513802	0.893631	FBgn0039316	1054.65	-0.419872	0.739328	-0.567911	0.570096	0.999939	FBgn0039316	CG11893	SO0001217:protein_coding_gene	-	CG11893	0
FBgn0033979	30.398	-0.639968	0.980004	-0.653026	0.51374	0.893631	FBgn0033979	30.398	-0.183844	0.979096	-0.187769	0.851058	0.999939	FBgn0033979	CG10243	SO0001217:protein_coding_gene	Cytochrome P450 6a19	Cyp6a19	0
FBgn0265607	99.2768	0.65178	0.999452	0.652137	0.514313	0.893659	FBgn0265607	99.2768	1.50901	1.0013	1.50705	0.131799	0.999939	FBgn0265607	CG12621	SO0001217:protein_coding_gene	beaten path IIIa	beat-IIIa	0
FBgn0267025	33.3677	0.42797	0.656114	0.65228	0.514221	0.893659	FBgn0267025	33.3677	-0.0815675	0.63304	-0.12885	0.897476	0.999939	FBgn0267025	CR45469	SO0002182:antisense_lncRNA_gene	antisense RNA:CR45469	asRNA:CR45469	0
FBgn0086677	12586.9	0.26003	0.398592	0.652373	0.514161	0.893659	FBgn0086677	12586.9	0.0887178	0.398581	0.222584	0.823859	0.999939	FBgn0086677	CG30040	SO0001217:protein_coding_gene	jelly belly	jeb	0
FBgn0032166	1069.81	0.0995279	0.15254	0.652472	0.514097	0.893659	FBgn0032166	1069.81	0.0864039	0.15181	0.569157	0.569249	0.999939	FBgn0032166	CG4619	SO0001217:protein_coding_gene	-	CG4619	0
FBgn0031779	1025.97	-0.0742739	0.113844	-0.65242	0.51413	0.893659	FBgn0031779	1025.97	0.17806	0.113319	1.57132	0.116109	0.999939	FBgn0031779	CG9175	SO0001217:protein_coding_gene	-	CG9175	0
FBgn0263697	624.059	-0.134616	0.206482	-0.65195	0.514433	0.893659	FBgn0263697	624.059	0.00233253	0.205321	0.0113604	0.990936	0.999939	FBgn0263697	CG13343	SO0001217:protein_coding_gene	Ubiquitin-like activating enzyme 3	Uba3	0
FBgn0263974	325.727	-0.2809	0.431052	-0.651661	0.51462	0.893659	FBgn0263974	325.727	-0.771322	0.432444	-1.78364	0.0744829	0.999939	FBgn0263974	CG43726	SO0001217:protein_coding_gene	qin	qin	0
FBgn0035471	2892.22	-0.299242	0.458522	-0.652623	0.513999	0.893659	FBgn0035471	2892.22	0.0942811	0.458615	0.205578	0.837121	0.999939	FBgn0035471	CG10849	SO0001217:protein_coding_gene	Sc2	Sc2	0
FBgn0266279	36.5902	-0.302777	0.464709	-0.651541	0.514697	0.893659	FBgn0266279	36.5902	-0.777234	0.48436	-1.60466	0.108568	0.999939	FBgn0266279	CR44964	SO0002127:lncRNA_gene	long non-coding RNA:CR44964	lncRNA:CR44964	0
FBgn0035167	37.6864	-0.459615	0.705456	-0.651514	0.514715	0.893659	FBgn0035167	37.6864	-0.280902	0.72956	-0.38503	0.700215	0.999939	FBgn0035167	CG13888	SO0001217:protein_coding_gene	Gustatory receptor 61a	Gr61a	0
FBgn0047205	3.01418	-1.35477	2.07893	-0.651665	0.514617	0.893659	FBgn0047205	3.01418	-2.66743	2.00515	-1.33029	0.183422	0.999939	FBgn0047205	CR32385	SO0002127:lncRNA_gene	long non-coding RNA:CR32385	lncRNA:CR32385	0
FBgn0037449	5.88247	-4.29532	6.59151	-0.651644	0.514631	0.893659	FBgn0037449	5.88247	-2.19219	6.75211	-0.324667	0.745433	0.999939	FBgn0037449	CG15185	SO0001217:protein_coding_gene	-	CG15185	0
FBgn0053497	3.32932	-4.77916	7.33263	-0.651766	0.514552	0.893659	FBgn0053497	3.32932	-5.6874	7.36197	-0.772538	0.439796	0.999939	FBgn0053497	CG33497	SO0001217:protein_coding_gene	Sperm-specific dynein intermediate chain 2	Sdic2	0
FBgn0040972	1039.94	0.282828	0.434788	0.650498	0.515371	0.893838	FBgn0040972	1039.94	-0.0920863	0.434894	-0.211744	0.832307	0.999939	FBgn0040972	CG16978	SO0001217:protein_coding_gene	-	CG16978	0
FBgn0035244	2255.94	-0.0861305	0.132331	-0.650873	0.515128	0.893838	FBgn0035244	2255.94	-0.0376989	0.132482	-0.284558	0.775982	0.999939	FBgn0035244	CG7955	SO0001217:protein_coding_gene	ATP binding cassette subfamily B member 7	ABCB7	0
FBgn0041789	5549.02	-0.105471	0.162099	-0.650655	0.515269	0.893838	FBgn0041789	5549.02	-0.116271	0.162162	-0.717006	0.47337	0.999939	FBgn0041789	CG31794	SO0001217:protein_coding_gene	Paxillin	Pax	0
FBgn0037809	228.14	-0.146802	0.225564	-0.650822	0.515161	0.893838	FBgn0037809	228.14	-0.131438	0.225057	-0.584019	0.559208	0.999939	FBgn0037809	CG12818	SO0001217:protein_coding_gene	-	CG12818	0
FBgn0002284	1676.77	-0.190399	0.292441	-0.651066	0.515004	0.893838	FBgn0002284	1676.77	-0.0630276	0.292466	-0.215504	0.829374	0.999939	FBgn0002284	CG4097	SO0001217:protein_coding_gene	Proteasome beta6 subunit	Prosbeta6	0
FBgn0030339	206.036	-0.319505	0.490777	-0.651018	0.515035	0.893838	FBgn0030339	206.036	-0.16429	0.492207	-0.333783	0.738543	0.999939	FBgn0030339	CG1895	SO0001217:protein_coding_gene	Cytochrome P450 28c1	Cyp28c1	0
FBgn0035279	40.5966	-0.436992	0.6717	-0.650577	0.51532	0.893838	FBgn0035279	40.5966	-0.423048	0.664256	-0.636875	0.524206	0.999939	FBgn0035279	CG13934	SO0001217:protein_coding_gene	Cuticular protein 62Ba	Cpr62Ba	0
FBgn0014179	14.0809	-0.540668	0.830795	-0.650784	0.515186	0.893838	FBgn0014179	14.0809	0.376178	0.822883	0.457147	0.647566	0.999939	FBgn0014179	CG12245	SO0001217:protein_coding_gene	glial cells missing	gcm	0
FBgn0033597	87.0857	0.375627	0.577769	0.650134	0.515606	0.893887	FBgn0033597	87.0857	-0.317996	0.560692	-0.56715	0.570612	0.999939	FBgn0033597	CG9079	SO0001217:protein_coding_gene	Cuticular protein 47Ea	Cpr47Ea	0
FBgn0038761	216.931	0.2458	0.378511	0.649386	0.516089	0.893887	FBgn0038761	216.931	-0.151412	0.38114	-0.39726	0.691175	0.999939	FBgn0038761	CG17190	SO0001217:protein_coding_gene	-	CG17190	0
FBgn0000303	6751.08	0.176554	0.271872	0.649399	0.51608	0.893887	FBgn0000303	6751.08	0.00681581	0.271842	0.0250727	0.979997	0.999939	FBgn0000303	CG12345	SO0001217:protein_coding_gene	Choline acetyltransferase	ChAT	0
FBgn0033799	1442.76	0.0996532	0.153441	0.649455	0.516045	0.893887	FBgn0033799	1442.76	-0.0853152	0.154582	-0.55191	0.58101	0.999939	FBgn0033799	CG4604	SO0001217:protein_coding_gene	Glial Lazarillo	GLaz	0
FBgn0033913	4403.2	-0.0900869	0.138551	-0.650208	0.515558	0.893887	FBgn0033913	4403.2	0.112414	0.138746	0.810214	0.417817	0.999939	FBgn0033913	CG8468	SO0001217:protein_coding_gene	-	CG8468	0
FBgn0039226	774.38	-0.0964331	0.148403	-0.649807	0.515817	0.893887	FBgn0039226	774.38	-0.118571	0.14765	-0.80306	0.42194	0.999939	FBgn0039226	CG18410	SO0001217:protein_coding_gene	Uracil-DNA degrading factor	Ude	0
FBgn0020497	3615.91	-0.105649	0.162587	-0.649802	0.51582	0.893887	FBgn0020497	3615.91	-0.146936	0.162599	-0.903667	0.366172	0.999939	FBgn0020497	CG13387	SO0001217:protein_coding_gene	embargoed	emb	0
FBgn0259734	1998.37	-0.146337	0.225213	-0.649772	0.51584	0.893887	FBgn0259734	1998.37	-0.137962	0.225407	-0.612058	0.5405	0.999939	FBgn0259734	CG42388	SO0001217:protein_coding_gene	Nostrin	Nost	0
FBgn0260660	4802.56	-0.176229	0.271178	-0.649867	0.515778	0.893887	FBgn0260660	4802.56	-0.174146	0.271177	-0.642187	0.520752	0.999939	FBgn0260660	CG42543	SO0001217:protein_coding_gene	Multiplexin	Mp	0
FBgn0039225	153.934	-0.375658	0.578221	-0.64968	0.515899	0.893887	FBgn0039225	153.934	-0.0406649	0.578318	-0.0703159	0.943942	0.999939	FBgn0039225	CG6892	SO0001217:protein_coding_gene	Ets96B	Ets96B	0
FBgn0037440	1081	0.153402	0.236268	0.649274	0.516162	0.893893	FBgn0037440	1081	-0.0325673	0.236185	-0.137889	0.890328	0.999939	FBgn0037440	CG1041	SO0001217:protein_coding_gene	Carnitine O-Acetyl-Transferase	CRAT	0
FBgn0033389	16.0466	0.487731	0.752029	0.648553	0.516627	0.893944	FBgn0033389	16.0466	1.24357	0.750394	1.65723	0.097473	0.999939	FBgn0033389	CG2412	SO0001217:protein_coding_gene	Rad51 recombinase D	Rad51D	0
FBgn0035675	93.6594	0.251778	0.388117	0.648718	0.516521	0.893944	FBgn0035675	93.6594	0.0501052	0.386325	0.129697	0.896806	0.999939	FBgn0035675	CG6610	SO0001217:protein_coding_gene	-	CG6610	0
FBgn0052202	340.846	0.151413	0.233294	0.649022	0.516324	0.893944	FBgn0052202	340.846	-0.0306033	0.233672	-0.130967	0.895801	0.999939	FBgn0052202	CG32202	SO0001217:protein_coding_gene	-	CG32202	0
FBgn0016041	3286.1	0.0475728	0.0733549	0.648529	0.516643	0.893944	FBgn0016041	3286.1	0.0391165	0.0730311	0.535614	0.592225	0.999939	FBgn0016041	CG12157	SO0001217:protein_coding_gene	Translocase of outer membrane 40	Tom40	0
FBgn0004436	10025.7	-0.0850681	0.131134	-0.648712	0.516525	0.893944	FBgn0004436	10025.7	-0.266401	0.131116	-2.0318	0.0421741	0.999939	FBgn0004436	CG2013	SO0001217:protein_coding_gene	Ubiquitin conjugating enzyme 6	Ubc6	0
FBgn0037530	3141.6	-0.10347	0.159583	-0.648378	0.516741	0.893944	FBgn0037530	3141.6	0.0371716	0.159704	0.232753	0.815953	0.999939	FBgn0037530	CG2943	SO0001217:protein_coding_gene	ER membrane protein complex subunit 1	EMC1	0
FBgn0264460	5.26903	-1.69196	2.60955	-0.648374	0.516743	0.893944	FBgn0264460	5.26903	0.856915	2.62621	0.326294	0.744202	0.999939	FBgn0264460	CR43868	SO0002182:antisense_lncRNA_gene	antisense RNA:CR43868	asRNA:CR43868	0
FBgn0038097	14.2622	-4.0853	6.29831	-0.648634	0.516575	0.893944	FBgn0038097	14.2622	3.00513	6.43673	0.466872	0.640591	0.999939	FBgn0038097	CG14384	SO0001217:protein_coding_gene	-	CG14384	0
FBgn0032116	164.079	0.38247	0.591068	0.647082	0.517579	0.893959	FBgn0032116	164.079	-0.547383	0.589833	-0.928031	0.353392	0.999939	FBgn0032116	CG3759	SO0001217:protein_coding_gene	Multicopper oxidase 1	Mco1	0
FBgn0031232	173.663	0.35758	0.552438	0.647277	0.517453	0.893959	FBgn0031232	173.663	-0.039565	0.55034	-0.0718919	0.942688	0.999939	FBgn0031232	CG11617	SO0001217:protein_coding_gene	-	CG11617	0
FBgn0031542	417.972	0.339925	0.524789	0.647736	0.517156	0.893959	FBgn0031542	417.972	0.101068	0.520579	0.194146	0.846062	0.999939	FBgn0031542	CG15414	SO0001217:protein_coding_gene	-	CG15414	0
FBgn0262139	986.426	0.16914	0.261021	0.647996	0.516988	0.893959	FBgn0262139	986.426	-0.00387354	0.261353	-0.0148211	0.988175	0.999939	FBgn0262139	CG42865	SO0001217:protein_coding_gene	trachealess	trh	0
FBgn0027093	527.777	0.119966	0.185105	0.648099	0.516921	0.893959	FBgn0027093	527.777	0.116394	0.184617	0.630461	0.528393	0.999939	FBgn0027093	CG9020	SO0001217:protein_coding_gene	Arginyl-tRNA synthetase	ArgRS	0
FBgn0261383	1473.6	-0.171209	0.264466	-0.647377	0.517388	0.893959	FBgn0261383	1473.6	-0.123673	0.264514	-0.467549	0.640107	0.999939	FBgn0261383	CG3125	SO0001217:protein_coding_gene	Integrator 6	IntS6	0
FBgn0262477	3879.17	-0.181767	0.280739	-0.647458	0.517336	0.893959	FBgn0262477	3879.17	-0.136996	0.280621	-0.488189	0.625416	0.999939	FBgn0262477	CG43067	SO0001217:protein_coding_gene	Forkhead box P	FoxP	0
FBgn0031309	107.731	-0.193577	0.299154	-0.64708	0.51758	0.893959	FBgn0031309	107.731	0.0492827	0.299034	0.164806	0.869096	0.999939	FBgn0031309	CG5041	SO0001217:protein_coding_gene	Transcription factor B4	Tfb4	0
FBgn0085390	4076.86	-0.219586	0.339324	-0.647128	0.517549	0.893959	FBgn0085390	4076.86	0.0657237	0.339358	0.193671	0.846434	0.999939	FBgn0085390	CG34361	SO0001217:protein_coding_gene	Diacyl glycerol kinase	Dgk	0
FBgn0033313	15862.6	-0.248669	0.383917	-0.647715	0.51717	0.893959	FBgn0033313	15862.6	0.0309915	0.38388	0.0807323	0.935655	0.999939	FBgn0033313	CG8639	SO0001217:protein_coding_gene	Calcium-independent receptor for alpha-latrotoxin	Cirl	0
FBgn0263111	14329.3	-0.258	0.398299	-0.647754	0.517144	0.893959	FBgn0263111	14329.3	-0.215834	0.398291	-0.5419	0.587888	0.999939	FBgn0263111	CG43368	SO0001217:protein_coding_gene	cacophony	cac	0
FBgn0030304	4365.74	-0.278513	0.430242	-0.64734	0.517412	0.893959	FBgn0030304	4365.74	-0.56438	0.430208	-1.31188	0.189561	0.999939	FBgn0030304	CG11715	SO0001217:protein_coding_gene	Cytochrome P450 4g15	Cyp4g15	0
FBgn0086253	124.188	0.227264	0.351757	0.646083	0.518226	0.894634	FBgn0086253	124.188	0.492338	0.349902	1.40707	0.159406	0.999939	FBgn0086253	CG31152	SO0001217:protein_coding_gene	rumi	rumi	0
FBgn0029943	787.263	0.132231	0.204658	0.646108	0.51821	0.894634	FBgn0029943	787.263	0.0808504	0.204509	0.39534	0.692592	0.999939	FBgn0029943	CG1643	SO0001217:protein_coding_gene	Autophagy-related 5	Atg5	0
FBgn0267073	218.868	-0.358864	0.555285	-0.64627	0.518104	0.894634	FBgn0267073	218.868	-0.177547	0.557697	-0.318357	0.750214	0.999939	FBgn0267073	CR45517	SO0002127:lncRNA_gene	long non-coding RNA:CR45517	lncRNA:CR45517	0
FBgn0265640	2.58705	-1.18113	1.82823	-0.646049	0.518248	0.894634	FBgn0265640	2.58705	-1.79107	1.73666	-1.03133	0.302385	0.999939	FBgn0265640	CR44447	SO0002127:lncRNA_gene	long non-coding RNA:CR44447	lncRNA:CR44447	0
FBgn0010292	462.059	0.114992	0.178165	0.645423	0.518653	0.894737	FBgn0010292	462.059	-0.0783977	0.178299	-0.439697	0.660157	0.999939	FBgn0010292	CG1430	SO0001217:protein_coding_gene	by S6	bys	0
FBgn0031008	405.331	-0.119218	0.184664	-0.645596	0.518541	0.894737	FBgn0031008	405.331	-0.103914	0.184998	-0.561703	0.574318	0.999939	FBgn0031008	CG8010	SO0001217:protein_coding_gene	-	CG8010	0
FBgn0261041	11873	-0.198869	0.308119	-0.64543	0.518649	0.894737	FBgn0261041	11873	-0.17213	0.308128	-0.55863	0.576415	0.999939	FBgn0261041	CG12295	SO0001217:protein_coding_gene	straightjacket	stj	0
FBgn0014380	661.835	-0.206924	0.320418	-0.645794	0.518412	0.894737	FBgn0014380	661.835	-0.193826	0.320789	-0.604216	0.5457	0.999939	FBgn0014380	CG9366	SO0001217:protein_coding_gene	Rho-like	RhoL	0
FBgn0038977	81.4613	-0.221198	0.342644	-0.645563	0.518563	0.894737	FBgn0038977	81.4613	-0.424674	0.342525	-1.23983	0.215037	0.999939	FBgn0038977	CG5376	SO0001217:protein_coding_gene	-	CG5376	0
FBgn0028343	1563.3	-0.129112	0.200116	-0.645188	0.518805	0.89488	FBgn0028343	1563.3	-0.0960262	0.200027	-0.480066	0.631181	0.999939	FBgn0028343	CG8465	SO0001217:protein_coding_gene	Ankle2	Ankle2	0
FBgn0266172	57.3501	1.10886	1.72336	0.643432	0.519944	0.89512	FBgn0266172	57.3501	-1.27668	1.72667	-0.73939	0.45967	0.999939	FBgn0266172	CG44878	SO0001217:protein_coding_gene	-	pre-mod(mdg4)-E	0
FBgn0030398	375.156	0.470298	0.731564	0.642867	0.520311	0.89512	FBgn0030398	375.156	0.277961	0.729833	0.380856	0.70331	0.999939	FBgn0030398	CG2555	SO0001217:protein_coding_gene	Cuticular protein 11B	Cpr11B	0
FBgn0287606	38.618	0.394881	0.61633	0.640697	0.521719	0.89512	FBgn0287606	38.618	-0.500771	0.604305	-0.828673	0.407289	0.999939	FBgn0287606	CR46475	SO0002127:lncRNA_gene	long non-coding RNA:CR46475	lncRNA:CR46475	0
FBgn0035000	104.889	0.329987	0.517084	0.638168	0.523364	0.89512	FBgn0035000	104.889	0.142902	0.523468	0.272991	0.78486	0.999939	FBgn0035000	CG13578	SO0001217:protein_coding_gene	-	CG13578	0
FBgn0036382	114.573	0.320397	0.501179	0.639287	0.522636	0.89512	FBgn0036382	114.573	0.180754	0.505599	0.357505	0.720714	0.999939	FBgn0036382	CG13737	SO0001217:protein_coding_gene	-	CG13737	0
FBgn0033760	378.584	0.290169	0.454169	0.6389	0.522888	0.89512	FBgn0033760	378.584	0.184103	0.456958	0.402887	0.687031	0.999939	FBgn0033760	CG8785	SO0001217:protein_coding_gene	-	CG8785	0
FBgn0029990	132729	0.268054	0.420027	0.638182	0.523355	0.89512	FBgn0029990	132729	0.0541393	0.420026	0.128895	0.897441	0.999939	FBgn0029990	CG2233	SO0001217:protein_coding_gene	-	CG2233	0
FBgn0020258	82.6121	0.206662	0.32353	0.638772	0.522972	0.89512	FBgn0020258	82.6121	0.117546	0.32651	0.360008	0.718841	0.999939	FBgn0020258	CG3478	SO0001217:protein_coding_gene	pickpocket	ppk	0
FBgn0034199	1600.17	0.19554	0.30484	0.641451	0.521229	0.89512	FBgn0034199	1600.17	0.0755631	0.304783	0.247924	0.804193	0.999939	FBgn0034199	CG15917	SO0001217:protein_coding_gene	Growth-blocking peptide 1	Gbp1	0
FBgn0262904	257.074	0.188784	0.295809	0.638195	0.523347	0.89512	FBgn0262904	257.074	-0.042018	0.284928	-0.147469	0.882762	0.999939	FBgn0262904	CR43259	SO0002182:antisense_lncRNA_gene	antisense RNA:CR43259	asRNA:CR43259	0
FBgn0041723	3277.39	0.165754	0.259359	0.639091	0.522764	0.89512	FBgn0041723	3277.39	0.158095	0.25936	0.609556	0.542156	0.999939	FBgn0041723	CG33304	SO0001217:protein_coding_gene	rhomboid-5	rho-5	0
FBgn0053179	1907.87	0.165507	0.25935	0.638161	0.523369	0.89512	FBgn0053179	1907.87	0.131982	0.259438	0.508721	0.610947	0.999939	FBgn0053179	CG33179	SO0001217:protein_coding_gene	beaten path IIIb	beat-IIIb	0
FBgn0259993	1028.35	0.146773	0.229084	0.640698	0.521719	0.89512	FBgn0259993	1028.35	-0.14964	0.229212	-0.652849	0.513854	0.999939	FBgn0259993	CR42491	SO0002127:lncRNA_gene	long non-coding RNA:CR42491	lncRNA:CR42491	0
FBgn0051326	3544.98	0.146358	0.227146	0.644334	0.519359	0.89512	FBgn0051326	3544.98	-0.126039	0.226833	-0.555649	0.578451	0.999939	FBgn0051326	CG31326	SO0001217:protein_coding_gene	-	CG31326	0
FBgn0033876	11782.3	0.144408	0.224629	0.642875	0.520305	0.89512	FBgn0033876	11782.3	-0.0313328	0.224619	-0.139493	0.88906	0.999939	FBgn0033876	CG10808	SO0001217:protein_coding_gene	Synaptogyrin	Syngr	0
FBgn0031282	270.47	0.14428	0.225725	0.639184	0.522703	0.89512	FBgn0031282	270.47	0.242072	0.22569	1.07259	0.283456	0.999939	FBgn0031282	CG3639	SO0001217:protein_coding_gene	Peroxin 12	Pex12	0
FBgn0030418	557.01	0.141724	0.221645	0.63942	0.52255	0.89512	FBgn0030418	557.01	0.0830566	0.221571	0.374853	0.70777	0.999939	FBgn0030418	CG4004	SO0001217:protein_coding_gene	-	CG4004	0
FBgn0266361	250.457	0.141624	0.220094	0.643474	0.519917	0.89512	FBgn0266361	250.457	0.188948	0.21941	0.861167	0.389146	0.999939	FBgn0266361	CR45009	SO0002182:antisense_lncRNA_gene	antisense RNA:CR45009	asRNA:CR45009	0
FBgn0033584	449.256	0.138982	0.217758	0.638243	0.523316	0.89512	FBgn0033584	449.256	0.0130981	0.217146	0.0603193	0.951901	0.999939	FBgn0033584	CG7737	SO0001217:protein_coding_gene	-	CG7737	0
FBgn0044419	1414.03	0.138822	0.217041	0.639612	0.522425	0.89512	FBgn0044419	1414.03	-0.124049	0.216811	-0.572151	0.56722	0.999939	FBgn0044419	CG33718	SO0001217:protein_coding_gene	Pmi	Pmi	0
FBgn0032150	148.917	0.125237	0.194943	0.642428	0.520595	0.89512	FBgn0032150	148.917	0.154178	0.190567	0.809052	0.418485	0.999939	FBgn0032150	CG13123	SO0001217:protein_coding_gene	-	CG13123	0
FBgn0025724	2152.92	0.120822	0.188033	0.642557	0.520512	0.89512	FBgn0025724	2152.92	0.255161	0.187872	1.35817	0.17441	0.999939	FBgn0025724	CG6699	SO0001217:protein_coding_gene	Coat Protein (coatomer) beta'	beta'COP	0
FBgn0264561	2476.12	0.0952675	0.148592	0.641135	0.521435	0.89512	FBgn0264561	2476.12	0.195172	0.148366	1.31547	0.188351	0.999939	FBgn0264561	CG33214	SO0001217:protein_coding_gene	Golgi complex-localized glycoprotein 1	Glg1	0
FBgn0002948	735.946	0.0849346	0.132839	0.639382	0.522574	0.89512	FBgn0002948	735.946	0.0597576	0.1351	0.44232	0.658258	0.999939	FBgn0002948	CG1763	SO0001217:protein_coding_gene	no distributive disjunction	nod	0
FBgn0260639	1043.74	0.0767502	0.119656	0.641427	0.521245	0.89512	FBgn0260639	1043.74	0.17689	0.119263	1.48318	0.138026	0.999939	FBgn0260639	CG3157	SO0001217:protein_coding_gene	gamma-Tubulin at 23C	gammaTub23C	0
FBgn0039252	1919.71	-0.0664914	0.103796	-0.6406	0.521782	0.89512	FBgn0039252	1919.71	-0.0476832	0.103535	-0.460551	0.645121	0.999939	FBgn0039252	CG11771	SO0001217:protein_coding_gene	-	CG11771	0
FBgn0032485	1738.55	-0.0695328	0.108398	-0.641459	0.521224	0.89512	FBgn0032485	1738.55	0.030956	0.108229	0.286023	0.77486	0.999939	FBgn0032485	CG9426	SO0001217:protein_coding_gene	-	CG9426	0
FBgn0032728	655.2	-0.0756816	0.118357	-0.639433	0.522541	0.89512	FBgn0032728	655.2	-0.0666723	0.115875	-0.57538	0.565035	0.999939	FBgn0032728	CG18398	SO0001217:protein_coding_gene	Transport and Golgi organization 6	Tango6	0
FBgn0038672	772.932	-0.0807735	0.126542	-0.638311	0.523271	0.89512	FBgn0038672	772.932	0.0846684	0.125591	0.674162	0.500208	0.999939	FBgn0038672	CG6005	SO0001217:protein_coding_gene	-	CG6005	0
FBgn0031194	1927.9	-0.0983183	0.153662	-0.639834	0.52228	0.89512	FBgn0031194	1927.9	0.0293733	0.153389	0.191495	0.848137	0.999939	FBgn0031194	CG17598	SO0001217:protein_coding_gene	-	CG17598	0
FBgn0030088	298.793	-0.10555	0.164687	-0.640911	0.521581	0.89512	FBgn0030088	298.793	-0.182743	0.164178	-1.11308	0.265675	0.999939	FBgn0030088	CG7039	SO0001217:protein_coding_gene	ADP-ribosylation factor related protein 1	Arfrp1	0
FBgn0261565	11611.6	-0.105551	0.164151	-0.643009	0.520218	0.89512	FBgn0261565	11611.6	-0.268661	0.164157	-1.63661	0.101712	0.999939	FBgn0261565	CG42679	SO0001217:protein_coding_gene	Limpet	Lmpt	0
FBgn0039557	305.668	-0.106577	0.166408	-0.640458	0.521875	0.89512	FBgn0039557	305.668	-0.0405401	0.165852	-0.244435	0.806894	0.999939	FBgn0039557	CG12259	SO0001217:protein_coding_gene	-	CG12259	0
FBgn0030970	364.26	-0.109995	0.171125	-0.642773	0.520371	0.89512	FBgn0030970	364.26	0.0440285	0.171744	0.256361	0.797672	0.999939	FBgn0030970	CG7326	SO0001217:protein_coding_gene	-	CG7326	0
FBgn0037834	663.288	-0.131732	0.205285	-0.641701	0.521067	0.89512	FBgn0037834	663.288	-0.0880036	0.20483	-0.429643	0.667456	0.999939	FBgn0037834	CG6554	SO0001217:protein_coding_gene	Arginine methyltransferase 1	Art1	0
FBgn0086707	1172.87	-0.142772	0.223098	-0.639949	0.522206	0.89512	FBgn0086707	1172.87	-0.195949	0.2231	-0.878302	0.37978	0.999939	FBgn0086707	CG12750	SO0001217:protein_coding_gene	nucampholin	ncm	0
FBgn0004387	3145.52	-0.144345	0.225654	-0.639675	0.522384	0.89512	FBgn0004387	3145.52	0.00914726	0.22568	0.0405319	0.967669	0.999939	FBgn0004387	CG5658	SO0001217:protein_coding_gene	Kinesin-like protein at 98A	Klp98A	0
FBgn0034849	505.548	-0.147188	0.229711	-0.640752	0.521684	0.89512	FBgn0034849	505.548	-0.0797815	0.228691	-0.348861	0.727194	0.999939	FBgn0034849	CG3500	SO0001217:protein_coding_gene	-	CG3500	0
FBgn0034599	289.973	-0.159017	0.247735	-0.641882	0.52095	0.89512	FBgn0034599	289.973	0.257348	0.248292	1.03647	0.299983	0.999939	FBgn0034599	CG9437	SO0001217:protein_coding_gene	hinge1	hng1	0
FBgn0032052	406.914	-0.160646	0.250868	-0.640361	0.521938	0.89512	FBgn0032052	406.914	0.306027	0.250795	1.22023	0.222379	0.999939	FBgn0032052	CG13089	SO0001217:protein_coding_gene	Phosphatidylinositol glycan anchor biosynthesis class U	PIG-U	0
FBgn0035025	149.087	-0.16192	0.252101	-0.642281	0.520691	0.89512	FBgn0035025	149.087	-0.238492	0.251903	-0.94676	0.343761	0.999939	FBgn0035025	CG11416	SO0001217:protein_coding_gene	unconventional prefoldin RPB5 interactor	uri	0
FBgn0039360	875.398	-0.173818	0.272333	-0.638254	0.523308	0.89512	FBgn0039360	875.398	0.21399	0.272524	0.785214	0.432328	0.999939	FBgn0039360	CG4774	SO0001217:protein_coding_gene	Cardiolipin synthase	CLS	0
FBgn0035708	1872.97	-0.18698	0.292602	-0.639025	0.522806	0.89512	FBgn0035708	1872.97	9.61885e-05	0.29314	0.000328131	0.999738	0.999939	FBgn0035708	CG8398	SO0001217:protein_coding_gene	axundead	axed	0
FBgn0263240	274.484	-0.187404	0.291095	-0.643791	0.519711	0.89512	FBgn0263240	274.484	-0.356744	0.292245	-1.2207	0.2222	0.999939	FBgn0263240	CG1621	SO0001217:protein_coding_gene	Corepressor of Pangolin	Coop	0
FBgn0267350	11840.2	-0.207599	0.322223	-0.644273	0.519399	0.89512	FBgn0267350	11840.2	-0.00300383	0.322225	-0.00932217	0.992562	0.999939	FBgn0267350	CG10260	SO0001217:protein_coding_gene	Phosphatidylinositol 4-kinase III alpha	Pi4KIIIalpha	0
FBgn0030932	821.943	-0.208446	0.32488	-0.641611	0.521126	0.89512	FBgn0030932	821.943	0.166203	0.325684	0.51032	0.609827	0.999939	FBgn0030932	CG6461	SO0001217:protein_coding_gene	gamma-glutamyl transpeptidase	Ggt-1	0
FBgn0027279	14186.2	-0.211509	0.328517	-0.64383	0.519686	0.89512	FBgn0027279	14186.2	-0.117594	0.328515	-0.357956	0.720376	0.999939	FBgn0027279	CG14616	SO0001217:protein_coding_gene	lethal (1) G0196	l(1)G0196	0
FBgn0015019	1312.55	-0.233344	0.363902	-0.641227	0.521375	0.89512	FBgn0015019	1312.55	-0.0271923	0.364044	-0.0746952	0.940457	0.999939	FBgn0015019	CG8977	SO0001217:protein_coding_gene	Chaperonin containing TCP1 subunit 3	CCT3	0
FBgn0265140	3664.46	-0.236155	0.367971	-0.641776	0.521019	0.89512	FBgn0265140	3664.46	-0.166668	0.367893	-0.453034	0.650524	0.999939	FBgn0265140	CG7649	SO0001217:protein_coding_gene	Meltrin	Meltrin	0
FBgn0011230	9371.67	-0.236489	0.370005	-0.63915	0.522725	0.89512	FBgn0011230	9371.67	0.0398363	0.369972	0.107674	0.914254	0.999939	FBgn0011230	CG14472	SO0001217:protein_coding_gene	purity of essence	poe	0
FBgn0010621	1379.86	-0.239443	0.373146	-0.641689	0.521075	0.89512	FBgn0010621	1379.86	-0.0719322	0.373206	-0.192742	0.847161	0.999939	FBgn0010621	CG8439	SO0001217:protein_coding_gene	Chaperonin containing TCP1 subunit 5	CCT5	0
FBgn0004117	12605.8	-0.246551	0.384928	-0.640511	0.52184	0.89512	FBgn0004117	12605.8	-0.359587	0.384948	-0.934118	0.350243	0.999939	FBgn0004117	CG4843	SO0001217:protein_coding_gene	Tropomyosin 2	Tm2	0
FBgn0024909	236.758	-0.251506	0.393852	-0.63858	0.523096	0.89512	FBgn0024909	236.758	0.117806	0.394155	0.298882	0.76503	0.999939	FBgn0024909	CG2670	SO0001217:protein_coding_gene	TBP-associated factor 7	Taf7	0
FBgn0030590	50.6152	-0.299072	0.468392	-0.638507	0.523144	0.89512	FBgn0030590	50.6152	-0.0116472	0.484829	-0.0240233	0.980834	0.999939	FBgn0030590	CG9518	SO0001217:protein_coding_gene	-	CG9518	0
FBgn0010278	634.838	-0.317874	0.497601	-0.638813	0.522945	0.89512	FBgn0010278	634.838	-0.305509	0.497178	-0.614486	0.538894	0.999939	FBgn0010278	CG4817	SO0001217:protein_coding_gene	Structure specific recognition protein	Ssrp	0
FBgn0034329	3166.86	-0.4192	0.650975	-0.643956	0.519604	0.89512	FBgn0034329	3166.86	-0.00694089	0.6511	-0.0106603	0.991495	0.999939	FBgn0034329	CG18108	SO0001217:protein_coding_gene	Bomanin Short 1	BomS1	0
FBgn0039704	41.3813	-0.454239	0.710615	-0.639219	0.52268	0.89512	FBgn0039704	41.3813	-0.0500306	0.732705	-0.0682821	0.945561	0.999939	FBgn0039704	CG7802	SO0001217:protein_coding_gene	neyo	neo	0
FBgn0267118	10.4349	-0.661163	1.03526	-0.638645	0.523054	0.89512	FBgn0267118	10.4349	0.272729	1.03685	0.263036	0.792523	0.999939	FBgn0267118	CR45558	SO0002127:lncRNA_gene	long non-coding RNA:CR45558	lncRNA:CR45558	0
FBgn0045479	18.449	-0.681849	1.06623	-0.639496	0.5225	0.89512	FBgn0045479	18.449	-1.43358	1.02672	-1.39627	0.162633	0.999939	FBgn0045479	CG32261	SO0001217:protein_coding_gene	Gustatory receptor 64a	Gr64a	0
FBgn0264448	8.10656	-0.796321	1.24099	-0.641681	0.521081	0.89512	FBgn0264448	8.10656	0.537982	1.26784	0.424331	0.671324	0.999939	FBgn0264448	CR43866	SO0002182:antisense_lncRNA_gene	antisense RNA:CR43866	asRNA:CR43866	0
FBgn0265894	8.11629	-0.943145	1.47037	-0.641432	0.521242	0.89512	FBgn0265894	8.11629	0.406449	1.5031	0.270407	0.786847	0.999939	FBgn0265894	CR44683	SO0002127:lncRNA_gene	long non-coding RNA:CR44683	lncRNA:CR44683	0
FBgn0266308	2.72501	-1.63983	2.56323	-0.639751	0.522335	0.89512	FBgn0266308	2.72501	0.238015	2.62753	0.0905852	0.927822	0.999939	FBgn0266308	CR44973	SO0002127:lncRNA_gene	long non-coding RNA:CR44973	lncRNA:CR44973	0
FBgn0062411	10.333	-4.097	6.40902	-0.639255	0.522657	0.89512	FBgn0062411	10.333	2.52475	6.54489	0.385759	0.699676	0.999939	FBgn0062411	CG15551	SO0001217:protein_coding_gene	Copper transporter 1C	Ctr1C	0
FBgn0085210	8.703	-4.24556	6.64463	-0.638946	0.522858	0.89512	FBgn0085210	8.703	3.16879	6.77104	0.467992	0.63979	0.999939	FBgn0085210	CG34181	SO0001217:protein_coding_gene	-	CG34181	0
FBgn0016672	10244.8	0.104151	0.163299	0.637793	0.523609	0.895412	FBgn0016672	10244.8	0.150182	0.163305	0.919643	0.357759	0.999939	FBgn0016672	CG3028	SO0001217:protein_coding_gene	Inositol polyphosphate 1-phosphatase	Ipp	0
FBgn0046756	16.463	0.601043	0.942667	0.637598	0.523735	0.89551	FBgn0046756	16.463	-1.39583	0.863814	-1.6159	0.106117	0.999939	FBgn0046756	CR33945	SO0002182:antisense_lncRNA_gene	antisense RNA:CR33945	asRNA:CR33945	0
FBgn0035721	219.032	0.196016	0.307696	0.637045	0.524095	0.895652	FBgn0035721	219.032	0.035703	0.306969	0.116308	0.907408	0.999939	FBgn0035721	CG9948	SO0001217:protein_coding_gene	-	CG9948	0
FBgn0038312	208.376	0.165705	0.260104	0.63707	0.524079	0.895652	FBgn0038312	208.376	0.260179	0.259449	1.00281	0.315952	0.999939	FBgn0038312	CG4334	SO0001217:protein_coding_gene	Zinc/iron regulated transporter-related protein 88E	Zip88E	0
FBgn0029930	1608.82	-0.128365	0.201461	-0.637171	0.524013	0.895652	FBgn0029930	1608.82	-0.210703	0.201284	-1.04679	0.295196	0.999939	FBgn0029930	CG12541	SO0001217:protein_coding_gene	-	CG12541	0
FBgn0266278	4.11281	-1.15924	1.81902	-0.637292	0.523935	0.895652	FBgn0266278	4.11281	-1.57653	1.81574	-0.868257	0.385254	0.999939	FBgn0266278	CR44963	SO0002127:lncRNA_gene	long non-coding RNA:CR44963	lncRNA:CR44963	0
FBgn0038349	3191.69	0.189904	0.298233	0.636763	0.524279	0.895848	FBgn0038349	3191.69	0.233454	0.298231	0.782796	0.433747	0.999939	FBgn0038349	CG6045	SO0001217:protein_coding_gene	Aldehyde oxidase 3	AOX3	0
FBgn0085195	4829.84	0.442536	0.696614	0.635267	0.525254	0.895926	FBgn0085195	4829.84	-0.256079	0.696813	-0.3675	0.713246	0.999939	FBgn0085195	CG34166	SO0001217:protein_coding_gene	-	CG34166	0
FBgn0016976	28252.7	0.289513	0.455664	0.635366	0.52519	0.895926	FBgn0016976	28252.7	0.377776	0.45566	0.829075	0.407062	0.999939	FBgn0016976	CG12500	SO0001217:protein_coding_gene	stoned A	stnA	0
FBgn0085322	633.397	0.182911	0.288144	0.634792	0.525564	0.895926	FBgn0085322	633.397	0.0750346	0.287136	0.261321	0.793845	0.999939	FBgn0085322	CG34293	SO0001217:protein_coding_gene	-	CG34293	0
FBgn0032813	295.052	0.179276	0.282339	0.634966	0.525451	0.895926	FBgn0032813	295.052	0.320278	0.283695	1.12895	0.258918	0.999939	FBgn0032813	CG10262	SO0001217:protein_coding_gene	Proliferating cell nuclear antigen 2	PCNA2	0
FBgn0029888	3330.31	0.176053	0.277024	0.635513	0.525094	0.895926	FBgn0029888	3330.31	-0.069916	0.277051	-0.252358	0.800765	0.999939	FBgn0029888	CG3192	SO0001217:protein_coding_gene	NADH dehydrogenase (ubiquinone) ASHI subunit	ND-ASHI	0
FBgn0034636	1281.8	0.118311	0.185893	0.636449	0.524484	0.895926	FBgn0034636	1281.8	0.175126	0.185503	0.944058	0.34514	0.999939	FBgn0034636	CG10440	SO0001217:protein_coding_gene	tiwaz	twz	0
FBgn0052484	1109.97	0.0632794	0.0995612	0.635583	0.525048	0.895926	FBgn0052484	1109.97	0.142136	0.0996039	1.42702	0.153575	0.999939	FBgn0052484	CG32484	SO0001217:protein_coding_gene	Sphingosine kinase 2	Sk2	0
FBgn0027609	756.39	-0.0565978	0.0889809	-0.636067	0.524733	0.895926	FBgn0027609	756.39	0.0435632	0.08962	0.486088	0.626905	0.999939	FBgn0027609	CG15437	SO0001217:protein_coding_gene	modifier of rpr and grim, ubiquitously expressed	morgue	0
FBgn0030082	599.295	-0.115638	0.181812	-0.636028	0.524758	0.895926	FBgn0030082	599.295	0.0689998	0.18088	0.381468	0.702856	0.999939	FBgn0030082	CG7041	SO0001217:protein_coding_gene	Heterochromatin Protein 1b	HP1b	0
FBgn0039492	3434.58	-0.153797	0.241812	-0.636019	0.524764	0.895926	FBgn0039492	3434.58	0.0825634	0.241893	0.341323	0.732861	0.999939	FBgn0039492	CG6051	SO0001217:protein_coding_gene	-	CG6051	0
FBgn0085437	4317.7	-0.178808	0.281684	-0.634782	0.52557	0.895926	FBgn0085437	4317.7	0.00202143	0.281696	0.0071759	0.994275	0.999939	FBgn0085437	CG34408	SO0001217:protein_coding_gene	-	CG34408	0
FBgn0024995	653.263	-0.19726	0.309997	-0.636329	0.524562	0.895926	FBgn0024995	653.263	0.154756	0.309379	0.500214	0.616925	0.999939	FBgn0024995	CG2680	SO0001217:protein_coding_gene	-	CG2680	0
FBgn0287614	683.084	-0.208038	0.327635	-0.634969	0.525449	0.895926	FBgn0287614	683.084	-0.160723	0.327131	-0.491311	0.623207	0.999939	FBgn0287614	CR46483	SO0002127:lncRNA_gene	long non-coding RNA:CR46483	lncRNA:CR46483	0
FBgn0003301	9950.96	-0.234599	0.369488	-0.63493	0.525474	0.895926	FBgn0003301	9950.96	-0.0156706	0.369489	-0.0424116	0.966171	0.999939	FBgn0003301	CG9533	SO0001217:protein_coding_gene	rutabaga	rut	0
FBgn0267703	298.708	-0.318887	0.50226	-0.634904	0.525491	0.895926	FBgn0267703	298.708	-0.924808	0.505611	-1.82909	0.0673858	0.999939	FBgn0267703	CR46036	SO0002127:lncRNA_gene	long non-coding RNA:CR46036	lncRNA:CR46036	0
FBgn0030815	6.61298	-0.702225	1.10423	-0.635939	0.524816	0.895926	FBgn0030815	6.61298	1.63633	1.14514	1.42893	0.153024	0.999939	FBgn0030815	CG8945	SO0001217:protein_coding_gene	-	CG8945	0
FBgn0032024	9.41145	-0.845476	1.33139	-0.635031	0.525408	0.895926	FBgn0032024	9.41145	-0.929131	1.34847	-0.689026	0.490807	0.999939	FBgn0032024	CG14273	SO0001217:protein_coding_gene	-	CG14273	0
FBgn0029745	21.9392	-1.15977	1.82205	-0.636521	0.524437	0.895926	FBgn0029745	21.9392	2.03786	1.84319	1.10562	0.268893	0.999939	FBgn0029745	CG6789	SO0001217:protein_coding_gene	Regulatory particle non-ATPase 13-related	Rpn13R	0
FBgn0024989	258.148	0.360905	0.569041	0.634235	0.525928	0.89618	FBgn0024989	258.148	-0.0709422	0.572501	-0.123916	0.901381	0.999939	FBgn0024989	CG3777	SO0001217:protein_coding_gene	-	CG3777	0
FBgn0000261	16586.3	0.159651	0.251796	0.634049	0.526049	0.89618	FBgn0000261	16586.3	0.275224	0.251836	1.09287	0.274451	0.999939	FBgn0000261	CG6871	SO0001217:protein_coding_gene	Catalase	Cat	0
FBgn0035153	888.361	-0.121751	0.192028	-0.634024	0.526065	0.89618	FBgn0035153	888.361	-0.137243	0.191556	-0.716463	0.473705	0.999939	FBgn0035153	CG3371	SO0001217:protein_coding_gene	earthbound 1	ebd1	0
FBgn0036690	14.0369	-0.693311	1.09323	-0.634188	0.525958	0.89618	FBgn0036690	14.0369	0.0182982	1.07934	0.0169531	0.986474	0.999939	FBgn0036690	CG14059	SO0001217:protein_coding_gene	Insulin-like peptide 8	Ilp8	0
FBgn0026176	69.0827	-0.910014	1.43518	-0.634077	0.52603	0.89618	FBgn0026176	69.0827	-0.971581	1.44115	-0.674173	0.500201	0.999939	FBgn0026176	CG8881	SO0001217:protein_coding_gene	SKP1-related B	SkpB	0
FBgn0033931	4.04576	0.916249	1.44681	0.633287	0.526546	0.896459	FBgn0033931	4.04576	-0.911997	1.63963	-0.556222	0.578059	0.999939	FBgn0033931	CG13939	SO0001217:protein_coding_gene	Odorant-binding protein 50e	Obp50e	0
FBgn0052183	2025.37	0.14083	0.222466	0.633039	0.526708	0.896459	FBgn0052183	2025.37	0.103904	0.222559	0.466862	0.640599	0.999939	FBgn0052183	CG32183	SO0001217:protein_coding_gene	Ccn	Ccn	0
FBgn0033846	809.737	-0.111565	0.176156	-0.633335	0.526515	0.896459	FBgn0033846	809.737	0.159361	0.176516	0.902813	0.366625	0.999939	FBgn0033846	CG6061	SO0001217:protein_coding_gene	Myb-interacting protein 120	mip120	0
FBgn0027503	1243.89	-0.166611	0.263192	-0.63304	0.526708	0.896459	FBgn0027503	1243.89	-0.0500307	0.263152	-0.190121	0.849215	0.999939	FBgn0027503	CG11970	SO0001217:protein_coding_gene	-	CG11970	0
FBgn0004370	3718	-0.183887	0.290229	-0.633593	0.526347	0.896459	FBgn0004370	3718	-0.146019	0.290176	-0.503207	0.614818	0.999939	FBgn0004370	CG1817	SO0001217:protein_coding_gene	Protein tyrosine phosphatase 10D	Ptp10D	0
FBgn0001218	20816.5	-0.229158	0.362002	-0.63303	0.526714	0.896459	FBgn0001218	20816.5	0.20052	0.361958	0.553987	0.579588	0.999939	FBgn0001218	CG4147	SO0001217:protein_coding_gene	Heat shock protein 70 cognate 3	Hsc70-3	0
FBgn0040764	3.733	-3.77647	5.96567	-0.633033	0.526712	0.896459	FBgn0040764	3.733	-3.56564	6.03846	-0.590489	0.554863	0.999939	FBgn0040764	CG13230	SO0001217:protein_coding_gene	-	CG13230	0
FBgn0031829	16.9314	0.481306	0.760949	0.632507	0.527055	0.896694	FBgn0031829	16.9314	-0.437652	0.797717	-0.548631	0.583259	0.999939	FBgn0031829	CG9595	SO0001217:protein_coding_gene	Intraflagellar transport 52	IFT52	0
FBgn0288857	1620.42	0.100757	0.159248	0.632705	0.526926	0.896694	FBgn0288857	1620.42	-0.00181421	0.159176	-0.0113975	0.990906	0.999939	FBgn0288857	CG1989	SO0001217:protein_coding_gene	Yippee	Ype	0
FBgn0032208	11288.4	-0.198894	0.314498	-0.632416	0.527115	0.896694	FBgn0032208	11288.4	-0.0141136	0.314504	-0.0448756	0.964206	0.999939	FBgn0032208	CG5604	SO0001217:protein_coding_gene	Ubiquitin fusion-degradation 4-like	Ufd4	0
FBgn0265205	3.98278	-1.0938	1.72961	-0.632395	0.527129	0.896694	FBgn0265205	3.98278	1.27081	1.71198	0.742304	0.457903	0.999939	FBgn0265205	CR44265	SO0002127:lncRNA_gene	long non-coding RNA:CR44265	lncRNA:CR44265	0
FBgn0026878	209.809	0.220733	0.349117	0.632259	0.527217	0.896727	FBgn0026878	209.809	-0.279967	0.348034	-0.804423	0.421153	0.999939	FBgn0026878	CG4325	SO0001217:protein_coding_gene	-	CG4325	0
FBgn0001079	544.838	0.0814227	0.128834	0.631997	0.527389	0.896901	FBgn0001079	544.838	0.0403522	0.12876	0.31339	0.753984	0.999939	FBgn0001079	CG6551	SO0001217:protein_coding_gene	fused	fu	0
FBgn0267348	994.31	0.222534	0.352385	0.631507	0.527709	0.896973	FBgn0267348	994.31	-0.571261	0.353445	-1.61627	0.106037	0.999939	FBgn0267348	CG3322	SO0001217:protein_coding_gene	Laminin B2	LanB2	0
FBgn0030966	619.975	0.135846	0.215107	0.631527	0.527696	0.896973	FBgn0030966	619.975	-0.0841492	0.213967	-0.393281	0.694112	0.999939	FBgn0030966	CG7280	SO0001217:protein_coding_gene	shopper	shop	0
FBgn0016762	326.364	-0.137194	0.217172	-0.631731	0.527563	0.896973	FBgn0016762	326.364	-0.133826	0.217697	-0.614737	0.538728	0.999939	FBgn0016762	CG12273	SO0001217:protein_coding_gene	angel	angel	0
FBgn0037141	197.29	-0.155287	0.245881	-0.631554	0.527678	0.896973	FBgn0037141	197.29	-0.180491	0.244606	-0.737884	0.460585	0.999939	FBgn0037141	CG7143	SO0001217:protein_coding_gene	DNA polymerase eta	PolH	0
FBgn0035023	6084.65	0.0946818	0.15005	0.631001	0.52804	0.897022	FBgn0035023	6084.65	0.0227925	0.149958	0.151993	0.879192	0.999939	FBgn0035023	CG13586	SO0001217:protein_coding_gene	Ion transport peptide	ITP	0
FBgn0038325	1081.63	0.0657746	0.104204	0.63121	0.527903	0.897022	FBgn0038325	1081.63	0.0514203	0.103984	0.494503	0.620951	0.999939	FBgn0038325	CG6194	SO0001217:protein_coding_gene	Autophagy-related 4b	Atg4b	0
FBgn0031190	3408.71	-0.0599602	0.0950357	-0.630922	0.528091	0.897022	FBgn0031190	3408.71	-0.0171096	0.0948906	-0.180309	0.85691	0.999939	FBgn0031190	CG12576	SO0001217:protein_coding_gene	-	CG12576	0
FBgn0035981	1085.14	-0.108339	0.171771	-0.630722	0.528222	0.897022	FBgn0035981	1085.14	-0.0407661	0.171765	-0.237336	0.812396	0.999939	FBgn0035981	CG4452	SO0001217:protein_coding_gene	-	CG4452	0
FBgn0037156	370.011	-0.122606	0.194358	-0.630824	0.528156	0.897022	FBgn0037156	370.011	-0.154877	0.193499	-0.800402	0.423478	0.999939	FBgn0037156	CG11523	SO0001217:protein_coding_gene	-	CG11523	0
FBgn0266730	3.75638	-1.69852	2.69119	-0.631141	0.527948	0.897022	FBgn0266730	3.75638	0.222646	2.71743	0.0819325	0.9347	0.999939	FBgn0266730	CR45203	SO0002127:lncRNA_gene	long non-coding RNA:CR45203	lncRNA:CR45203	0
FBgn0267159	2.98618	-4.61168	7.30994	-0.630878	0.52812	0.897022	FBgn0267159	2.98618	-0.362005	7.44927	-0.048596	0.961241	0.999939	FBgn0267159	CR45599	SO0002127:lncRNA_gene	long non-coding RNA:CR45599	lncRNA:CR45599	0
FBgn0266625	8.85724	0.576985	0.915113	0.630507	0.528363	0.897143	FBgn0266625	8.85724	-0.0952999	0.87209	-0.109278	0.912982	0.999939	FBgn0266625	CR45132	SO0002182:antisense_lncRNA_gene	antisense RNA:CR45132	asRNA:CR45132	0
FBgn0031189	221.723	0.120955	0.191888	0.630343	0.52847	0.897208	FBgn0031189	221.723	0.393712	0.191632	2.05452	0.0399255	0.999939	FBgn0031189	CG14618	SO0001217:protein_coding_gene	-	CG14618	0
FBgn0086519	2.82742	0.863659	1.37191	0.629529	0.529003	0.897288	FBgn0086519	2.82742	1.61853	1.4165	1.14262	0.253195	0.999939	FBgn0086519	CG9070	SO0001217:protein_coding_gene	Cuticular protein 47Eg	Cpr47Eg	0
FBgn0036474	12.9072	0.676226	1.07399	0.629638	0.528931	0.897288	FBgn0036474	12.9072	-0.890168	1.07652	-0.826893	0.408297	0.999939	FBgn0036474	CG17871	SO0001217:protein_coding_gene	Odorant receptor 71a	Or71a	0
FBgn0040007	9605.46	0.16927	0.268674	0.630019	0.528682	0.897288	FBgn0040007	9605.46	-0.0499513	0.268655	-0.185931	0.852499	0.999939	FBgn0040007	CG18001	SO0001217:protein_coding_gene	Ribosomal protein L38	RpL38	0
FBgn0038412	550.036	0.154294	0.245061	0.629614	0.528947	0.897288	FBgn0038412	550.036	-0.0877982	0.244021	-0.359798	0.718998	0.999939	FBgn0038412	CG6898	SO0001217:protein_coding_gene	Zinc/iron regulated transporter-related protein 89B	Zip89B	0
FBgn0020255	4306.16	-0.0921023	0.146274	-0.629655	0.52892	0.897288	FBgn0020255	4306.16	-0.0912348	0.146242	-0.623864	0.532717	0.999939	FBgn0020255	CG1404	SO0001217:protein_coding_gene	Ran	Ran	0
FBgn0289108	330.56	-0.267284	0.424269	-0.629988	0.528702	0.897288	FBgn0289108	330.56	-0.36976	0.423434	-0.873241	0.382531	0.999939	FBgn0289108	CG6353	SO0001217:protein_coding_gene	Archease	Archease	0
FBgn0262029	133.145	-0.420474	0.667794	-0.629646	0.528926	0.897288	FBgn0262029	133.145	-0.396594	0.670969	-0.591076	0.554469	0.999939	FBgn0262029	CG42840	SO0001217:protein_coding_gene	dachs	dachs	0
FBgn0039626	524.425	-0.153504	0.243982	-0.629163	0.529243	0.897459	FBgn0039626	524.425	0.0761252	0.244135	0.311816	0.755181	0.999939	FBgn0039626	CG1420	SO0001217:protein_coding_gene	Slu7	Slu7	0
FBgn0052333	2838.99	-0.207278	0.329404	-0.62925	0.529185	0.897459	FBgn0052333	2838.99	0.0261659	0.329285	0.0794626	0.936665	0.999939	FBgn0052333	CG32333	SO0001217:protein_coding_gene	-	CG32333	0
FBgn0029158	1218.37	-0.116362	0.184999	-0.62899	0.529356	0.897534	FBgn0029158	1218.37	-0.0656171	0.184937	-0.354807	0.722734	0.999939	FBgn0029158	CG5231	SO0001217:protein_coding_gene	Lipoic acid synthase	Las	0
FBgn0030107	3.7268	1.02785	1.63653	0.628068	0.529959	0.897765	FBgn0030107	3.7268	0.57739	1.67752	0.344192	0.730702	0.999939	FBgn0030107	CG15370	SO0001217:protein_coding_gene	-	CG15370	0
FBgn0032535	28.9686	0.76526	1.21865	0.62796	0.53003	0.897765	FBgn0032535	28.9686	0.612365	1.2532	0.488641	0.625096	0.999939	FBgn0032535	CG16869	SO0001217:protein_coding_gene	Ance-2	Ance-2	0
FBgn0259831	48.5177	0.60987	0.971059	0.628047	0.529973	0.897765	FBgn0259831	48.5177	0.829578	0.974051	0.851678	0.394393	0.999939	FBgn0259831	CG34309	SO0001217:protein_coding_gene	-	CG34309	0
FBgn0267240	698.373	0.385305	0.613595	0.627946	0.530039	0.897765	FBgn0267240	698.373	0.0929906	0.614009	0.151448	0.879622	0.999939	FBgn0267240	CR45680	SO0002127:lncRNA_gene	long non-coding RNA:CR45680	lncRNA:CR45680	0
FBgn0039531	295.462	0.149438	0.237865	0.628245	0.529843	0.897765	FBgn0039531	295.462	-0.16918	0.236953	-0.713982	0.475238	0.999939	FBgn0039531	CG5611	SO0001217:protein_coding_gene	-	CG5611	0
FBgn0038869	241.215	0.122863	0.195899	0.627175	0.530545	0.897765	FBgn0038869	241.215	0.058803	0.194481	0.302359	0.762379	0.999939	FBgn0038869	CG3353	SO0001217:protein_coding_gene	SET and MYND domain containing, class 5	Smyd5	0
FBgn0052451	12959.2	0.117926	0.187913	0.627553	0.530297	0.897765	FBgn0052451	12959.2	0.0441031	0.187905	0.23471	0.814434	0.999939	FBgn0052451	CG32451	SO0001217:protein_coding_gene	Secretory Pathway Calcium atpase	SPoCk	0
FBgn0028400	15497.4	0.083737	0.133231	0.628512	0.529669	0.897765	FBgn0028400	15497.4	-0.0277229	0.133218	-0.208102	0.835149	0.999939	FBgn0028400	CG10047	SO0001217:protein_coding_gene	Synaptotagmin 4	Syt4	0
FBgn0004643	644.625	-0.0815737	0.130084	-0.627085	0.530604	0.897765	FBgn0004643	644.625	-0.0868409	0.129725	-0.669425	0.503224	0.999939	FBgn0004643	CG9900	SO0001217:protein_coding_gene	Zeste-white 10	Zw10	0
FBgn0025582	5319.98	-0.0981866	0.156434	-0.627655	0.53023	0.897765	FBgn0025582	5319.98	0.0533953	0.156357	0.341497	0.732729	0.999939	FBgn0025582	CG9677	SO0001217:protein_coding_gene	eukaryotic translation initiation factor 3 subunit e	eIF3e	0
FBgn0037377	326.453	-0.141214	0.225007	-0.627597	0.530268	0.897765	FBgn0037377	326.453	0.0824371	0.224176	0.367735	0.713071	0.999939	FBgn0037377	CG1218	SO0001217:protein_coding_gene	-	CG1218	0
FBgn0038597	298.966	-0.141804	0.22568	-0.628342	0.52978	0.897765	FBgn0038597	298.966	0.156274	0.224714	0.695436	0.486782	0.999939	FBgn0038597	CG8064	SO0001217:protein_coding_gene	-	CG8064	0
FBgn0038675	817.845	-0.14748	0.235115	-0.627267	0.530484	0.897765	FBgn0038675	817.845	0.051524	0.23551	0.218776	0.826824	0.999939	FBgn0038675	CG6013	SO0001217:protein_coding_gene	-	CG6013	0
FBgn0001941	2124.85	-0.191396	0.305296	-0.626921	0.530711	0.897765	FBgn0001941	2124.85	-0.0436502	0.305417	-0.14292	0.886353	0.999939	FBgn0001941	CG9078	SO0001217:protein_coding_gene	infertile crescent	ifc	0
FBgn0028689	2710.23	-0.213926	0.341029	-0.627295	0.530466	0.897765	FBgn0028689	2710.23	0.11999	0.34104	0.351834	0.724963	0.999939	FBgn0028689	CG10149	SO0001217:protein_coding_gene	Regulatory particle non-ATPase 6	Rpn6	0
FBgn0031463	219	-0.21833	0.348282	-0.626877	0.53074	0.897765	FBgn0031463	219	0.491439	0.346644	1.41771	0.156276	0.999939	FBgn0031463	CG15400	SO0001217:protein_coding_gene	Glucose-6-Phosphatase	G6P	0
FBgn0037429	4.3458	-1.20502	1.91929	-0.627846	0.530105	0.897765	FBgn0037429	4.3458	-0.768281	1.94166	-0.395683	0.692339	0.999939	FBgn0037429	CG15189	SO0001217:protein_coding_gene	Osiris 19	Osi19	0
FBgn0029836	7.50934	-1.33912	2.13523	-0.627156	0.530557	0.897765	FBgn0029836	7.50934	2.61411	2.19635	1.19021	0.233964	0.999939	FBgn0029836	CG5928	SO0001217:protein_coding_gene	-	CG5928	0
FBgn0015270	15.7703	0.548901	0.875901	0.626671	0.530875	0.897789	FBgn0015270	15.7703	0.550159	0.895144	0.614604	0.538817	0.999939	FBgn0015270	CG3041	SO0001217:protein_coding_gene	Origin recognition complex subunit 2	Orc2	0
FBgn0031458	541.637	-0.176689	0.281961	-0.626643	0.530893	0.897789	FBgn0031458	541.637	0.0559569	0.281573	0.198729	0.842474	0.999939	FBgn0031458	CG2855	SO0001217:protein_coding_gene	anterior pharynx defective 1	aph-1	0
FBgn0042201	131213	0.398807	0.636755	0.626312	0.53111	0.897922	FBgn0042201	131213	0.00631903	0.636757	0.00992377	0.992082	0.999939	FBgn0042201	CG13061	SO0001217:protein_coding_gene	Neuropeptide-like precursor 3	Nplp3	0
FBgn0003353	1783.42	0.130096	0.207702	0.626356	0.531081	0.897922	FBgn0003353	1783.42	0.0899953	0.207651	0.433398	0.664726	0.999939	FBgn0003353	CG3182	SO0001217:protein_coding_gene	seizure	sei	0
FBgn0052803	253.509	0.198251	0.316611	0.626165	0.531207	0.897967	FBgn0052803	253.509	-0.00206645	0.315817	-0.00654317	0.994779	0.999939	FBgn0052803	CG32803	SO0001217:protein_coding_gene	Lipid droplet assembly factor 1	Ldaf1	0
FBgn0039730	1253.64	-0.0851919	0.136113	-0.625889	0.531388	0.898157	FBgn0039730	1253.64	-0.0333028	0.135945	-0.244972	0.806478	0.999939	FBgn0039730	CG7903	SO0001217:protein_coding_gene	-	CG7903	0
FBgn0264442	3892.07	-0.178876	0.285992	-0.625459	0.53167	0.898299	FBgn0264442	3892.07	-0.318491	0.286105	-1.1132	0.265624	0.999939	FBgn0264442	CG43860	SO0001217:protein_coding_gene	abrupt	ab	0
FBgn0030880	9.13103	-0.604692	0.966759	-0.625484	0.531654	0.898299	FBgn0030880	9.13103	-0.569372	0.944618	-0.602753	0.546673	0.999939	FBgn0030880	CG6788	SO0001217:protein_coding_gene	-	CG6788	0
FBgn0267793	3.50009	-1.3719	2.19349	-0.625443	0.53168	0.898299	FBgn0267793	3.50009	-0.876122	2.14776	-0.407924	0.68333	0.999939	FBgn0267793	CR45232	SO0002127:lncRNA_gene	long non-coding RNA:CR45232	lncRNA:CR45232	0
FBgn0085192	104.664	0.287834	0.460634	0.624864	0.532061	0.898643	FBgn0085192	104.664	0.146962	0.46202	0.318087	0.750419	0.999939	FBgn0085192	CG34163	SO0001217:protein_coding_gene	-	CG34163	0
FBgn0037070	1947.39	0.156154	0.250067	0.624451	0.532331	0.898643	FBgn0037070	1947.39	0.150475	0.250028	0.601834	0.547285	0.999939	FBgn0037070	CG11309	SO0001217:protein_coding_gene	-	CG11309	0
FBgn0028407	916.41	0.139331	0.223477	0.623469	0.532976	0.898643	FBgn0028407	916.41	0.253486	0.222836	1.13755	0.25531	0.999939	FBgn0028407	CG8364	SO0001217:protein_coding_gene	DNA fragmentation factor-related protein 3	Drep3	0
FBgn0033566	553.569	0.104052	0.166652	0.624371	0.532384	0.898643	FBgn0033566	553.569	0.202276	0.166757	1.213	0.225129	0.999939	FBgn0033566	CG18004	SO0001217:protein_coding_gene	-	CG18004	0
FBgn0030346	1067.77	0.0873218	0.14002	0.623639	0.532865	0.898643	FBgn0030346	1067.77	0.254232	0.139881	1.81748	0.0691429	0.999939	FBgn0030346	CG11802	SO0001217:protein_coding_gene	BLOC-1 related complex subunit 5	BORCS5	0
FBgn0036915	1214.14	-0.0888735	0.142475	-0.623783	0.53277	0.898643	FBgn0036915	1214.14	-0.211794	0.142538	-1.48588	0.13731	0.999939	FBgn0036915	CG7757	SO0001217:protein_coding_gene	Precursor RNA processing 3	Prp3	0
FBgn0038870	656.655	-0.106098	0.170239	-0.623231	0.533133	0.898643	FBgn0038870	656.655	-0.0605269	0.170548	-0.354897	0.722666	0.999939	FBgn0038870	CG5871	SO0001217:protein_coding_gene	O-GlcNAcase	Oga	0
FBgn0011754	6622.77	-0.107609	0.172362	-0.624317	0.532419	0.898643	FBgn0011754	6622.77	-0.244916	0.172337	-1.42115	0.155274	0.999939	FBgn0011754	CG1830	SO0001217:protein_coding_gene	Phosphorylase kinase gamma	PhKgamma	0
FBgn0027524	351.399	-0.153766	0.246144	-0.624698	0.532169	0.898643	FBgn0027524	351.399	0.378443	0.245058	1.5443	0.122515	0.999939	FBgn0027524	CG3909	SO0001217:protein_coding_gene	-	CG3909	0
FBgn0259682	7166.24	-0.167222	0.268314	-0.623231	0.533133	0.898643	FBgn0259682	7166.24	-0.253599	0.268228	-0.94546	0.344424	0.999939	FBgn0259682	CG42351	SO0001217:protein_coding_gene	Jabba	Jabba	0
FBgn0034072	4950.44	-0.177285	0.284031	-0.624176	0.532512	0.898643	FBgn0034072	4950.44	-0.151923	0.283987	-0.534964	0.592675	0.999939	FBgn0034072	CG18250	SO0001217:protein_coding_gene	Dystroglycan	Dg	0
FBgn0037878	660.393	-0.188271	0.301595	-0.624253	0.532462	0.898643	FBgn0037878	660.393	0.18913	0.301825	0.626621	0.530908	0.999939	FBgn0037878	CG6693	SO0001217:protein_coding_gene	-	CG6693	0
FBgn0015905	214.916	-0.200801	0.322134	-0.623347	0.533057	0.898643	FBgn0015905	214.916	0.170822	0.318438	0.536436	0.591657	0.999939	FBgn0015905	CG4426	SO0001217:protein_coding_gene	asteroid	ast	0
FBgn0050104	1091.88	-0.246493	0.394534	-0.62477	0.532122	0.898643	FBgn0050104	1091.88	0.346954	0.395065	0.87822	0.379825	0.999939	FBgn0050104	CG30104	SO0001217:protein_coding_gene	Ecto-5'-nucleotidase 2	NT5E-2	0
FBgn0029924	79.9963	-0.266335	0.426476	-0.624502	0.532298	0.898643	FBgn0029924	79.9963	0.404125	0.423027	0.955317	0.339417	0.999939	FBgn0029924	CG4586	SO0001217:protein_coding_gene	-	CG4586	0
FBgn0267010	3.85413	-0.896399	1.4376	-0.623537	0.532931	0.898643	FBgn0267010	3.85413	0.51362	1.39492	0.368206	0.71272	0.999939	FBgn0267010	CR45454	SO0002127:lncRNA_gene	long non-coding RNA:CR45454	lncRNA:CR45454	0
FBgn0266846	8.06687	-0.948863	1.52218	-0.623357	0.53305	0.898643	FBgn0266846	8.06687	-0.215433	1.52472	-0.141293	0.887639	0.999939	FBgn0266846	CR45308	SO0002127:lncRNA_gene	long non-coding RNA:CR45308	lncRNA:CR45308	0
FBgn0266360	2.83797	-1.38575	2.2235	-0.62323	0.533133	0.898643	FBgn0266360	2.83797	-2.51535	2.27011	-1.10803	0.26785	0.999939	FBgn0266360	CR45008	SO0002182:antisense_lncRNA_gene	antisense RNA:CR45008	asRNA:CR45008	0
FBgn0028550	4358.97	0.103391	0.165961	0.622985	0.533294	0.89868	FBgn0028550	4358.97	-0.220548	0.166159	-1.32733	0.184401	0.999939	FBgn0028550	CG11405	SO0001217:protein_coding_gene	Activating transcription factor 3	Atf3	0
FBgn0014368	59.3276	-0.437299	0.701888	-0.623033	0.533263	0.89868	FBgn0014368	59.3276	-0.0137498	0.706087	-0.0194732	0.984464	0.999939	FBgn0014368	CG32077	SO0001217:protein_coding_gene	no optic lobe	nol	0
FBgn0288846	597.809	-0.144173	0.231527	-0.622704	0.533479	0.898875	FBgn0288846	597.809	-0.204252	0.231441	-0.882523	0.377494	0.999939	FBgn0288846	CG2708	SO0001217:protein_coding_gene	uncoordinated 45	unc-45	0
FBgn0031682	561.134	-0.135038	0.216895	-0.622596	0.53355	0.898878	FBgn0031682	561.134	0.0171081	0.216372	0.0790683	0.936978	0.999939	FBgn0031682	CG5828	SO0001217:protein_coding_gene	-	CG5828	0
FBgn0053094	9600.56	-0.0546717	0.0878335	-0.622447	0.533648	0.898926	FBgn0053094	9600.56	-0.0260949	0.0878852	-0.29692	0.766528	0.999939	FBgn0053094	CG33094	SO0001217:protein_coding_gene	Syndapin	Synd	0
FBgn0053554	3436.42	-0.180769	0.290546	-0.622172	0.533829	0.899113	FBgn0053554	3436.42	-0.144685	0.290369	-0.498281	0.618286	0.999939	FBgn0053554	CG33554	SO0001217:protein_coding_gene	Nipped-A	Nipped-A	0
FBgn0266802	8.6825	0.733342	1.18631	0.61817	0.536463	0.899208	FBgn0266802	8.6825	0.188414	1.17867	0.159853	0.872997	0.999939	FBgn0266802	CR45264	SO0002182:antisense_lncRNA_gene	antisense RNA:CR45264	asRNA:CR45264	0
FBgn0265938	12.9397	0.721143	1.16405	0.619513	0.535578	0.899208	FBgn0265938	12.9397	-0.048834	1.14659	-0.0425908	0.966028	0.999939	FBgn0265938	CR44725	SO0002127:lncRNA_gene	long non-coding RNA:CR44725	lncRNA:CR44725	0
FBgn0085356	229.268	0.709798	1.14837	0.618093	0.536514	0.899208	FBgn0085356	229.268	0.47632	1.14864	0.414681	0.678375	0.999939	FBgn0085356	CG34327	SO0001217:protein_coding_gene	-	CG34327	0
FBgn0003480	44.7396	0.336662	0.54293	0.620083	0.535203	0.899208	FBgn0003480	44.7396	0.0826736	0.542703	0.152337	0.878921	0.999939	FBgn0003480	CG3325	SO0001217:protein_coding_gene	spindle B	spn-B	0
FBgn0035537	57.7173	0.315346	0.507709	0.621117	0.534523	0.899208	FBgn0035537	57.7173	0.0511946	0.509171	0.100545	0.919912	0.999939	FBgn0035537	CG11342	SO0001217:protein_coding_gene	-	CG11342	0
FBgn0284442	84.2897	0.204358	0.328813	0.621504	0.534268	0.899208	FBgn0284442	84.2897	0.302414	0.32622	0.927025	0.353914	0.999939	FBgn0284442	CG4206	SO0001217:protein_coding_gene	Minichromosome maintenance 3	Mcm3	0
FBgn0039628	1762.99	0.195673	0.315864	0.619485	0.535597	0.899208	FBgn0039628	1762.99	0.158497	0.315392	0.502538	0.615289	0.999939	FBgn0039628	CG11841	SO0001217:protein_coding_gene	-	CG11841	0
FBgn0037513	838.291	0.180725	0.292498	0.617867	0.536663	0.899208	FBgn0037513	838.291	0.135124	0.291716	0.463202	0.643219	0.999939	FBgn0037513	CG3027	SO0001217:protein_coding_gene	pyd3	pyd3	0
FBgn0033810	341.409	0.175974	0.283045	0.621717	0.534128	0.899208	FBgn0033810	341.409	0.142555	0.282918	0.503873	0.614351	0.999939	FBgn0033810	CG4646	SO0001217:protein_coding_gene	-	CG4646	0
FBgn0032651	648.76	0.164143	0.265185	0.618975	0.535933	0.899208	FBgn0032651	648.76	0.121596	0.264982	0.458886	0.646316	0.999939	FBgn0032651	CG5545	SO0001217:protein_coding_gene	Olig family	Oli	0
FBgn0036553	816.437	0.160979	0.258893	0.621797	0.534075	0.899208	FBgn0036553	816.437	0.48151	0.259008	1.85905	0.0630197	0.999939	FBgn0036553	CG17027	SO0001217:protein_coding_gene	-	CG17027	0
FBgn0032595	568.826	0.129029	0.207654	0.621366	0.534359	0.899208	FBgn0032595	568.826	0.0318586	0.207739	0.153359	0.878115	0.999939	FBgn0032595	CG17996	SO0001217:protein_coding_gene	-	CG17996	0
FBgn0010620	1838.74	0.12388	0.19989	0.61974	0.535429	0.899208	FBgn0010620	1838.74	-0.052312	0.200314	-0.26115	0.793977	0.999939	FBgn0010620	CG10939	SO0001217:protein_coding_gene	-	CG10939	0
FBgn0022987	3854.42	0.105561	0.170555	0.618927	0.535964	0.899208	FBgn0022987	3854.42	-0.0458953	0.170511	-0.269163	0.787804	0.999939	FBgn0022987	CG4816	SO0001217:protein_coding_gene	quaking related 54B	qkr54B	0
FBgn0030052	2427.52	0.104937	0.169572	0.618831	0.536027	0.899208	FBgn0030052	2427.52	0.23109	0.169383	1.3643	0.172472	0.999939	FBgn0030052	CG12065	SO0001217:protein_coding_gene	-	CG12065	0
FBgn0036928	2608.9	0.102896	0.165764	0.620736	0.534773	0.899208	FBgn0036928	2608.9	0.154561	0.165782	0.932317	0.351173	0.999939	FBgn0036928	CG7654	SO0001217:protein_coding_gene	Translocase of outer membrane 20	Tom20	0
FBgn0039113	1179.38	0.0858725	0.138557	0.619761	0.535415	0.899208	FBgn0039113	1179.38	0.0721622	0.138958	0.51931	0.603544	0.999939	FBgn0039113	CG10217	SO0001217:protein_coding_gene	undicht	udt	0
FBgn0030669	1572.14	-0.0859926	0.138275	-0.621893	0.534012	0.899208	FBgn0030669	1572.14	-0.0985459	0.138263	-0.71274	0.476007	0.999939	FBgn0030669	CG9240	SO0001217:protein_coding_gene	-	CG9240	0
FBgn0023095	4415.26	-0.0892541	0.144269	-0.618663	0.536138	0.899208	FBgn0023095	4415.26	-0.00461969	0.144199	-0.032037	0.974443	0.999939	FBgn0023095	CG11282	SO0001217:protein_coding_gene	capricious	caps	0
FBgn0025366	7445.1	-0.109352	0.176408	-0.619883	0.535335	0.899208	FBgn0025366	7445.1	-0.264672	0.176427	-1.50018	0.133568	0.999939	FBgn0025366	CG5277	SO0001217:protein_coding_gene	Intronic Protein 259	Ip259	0
FBgn0014366	642.141	-0.109595	0.176514	-0.620886	0.534674	0.899208	FBgn0014366	642.141	-0.0515573	0.176474	-0.292152	0.770171	0.999939	FBgn0014366	CG2925	SO0001217:protein_coding_gene	noisette	noi	0
FBgn0032042	890.91	-0.117268	0.189595	-0.618518	0.536234	0.899208	FBgn0032042	890.91	-0.122729	0.189743	-0.646816	0.517751	0.999939	FBgn0032042	CG13398	SO0001217:protein_coding_gene	-	CG13398	0
FBgn0038840	507.484	-0.120605	0.195086	-0.618215	0.536434	0.899208	FBgn0038840	507.484	-0.0974787	0.19666	-0.495672	0.620126	0.999939	FBgn0038840	CG5621	SO0001217:protein_coding_gene	-	Grik	0
FBgn0050147	1651.14	-0.127157	0.204695	-0.621199	0.534468	0.899208	FBgn0050147	1651.14	-0.282979	0.205034	-1.38015	0.167539	0.999939	FBgn0050147	CG30147	SO0001217:protein_coding_gene	Hillarin	Hil	0
FBgn0052982	2510.21	-0.132844	0.214995	-0.617892	0.536646	0.899208	FBgn0052982	2510.21	-0.287157	0.214781	-1.33698	0.181229	0.999939	FBgn0052982	CG32982	SO0001217:protein_coding_gene	-	CG32982	0
FBgn0031817	723.919	-0.153768	0.247954	-0.620147	0.535161	0.899208	FBgn0031817	723.919	0.129361	0.248897	0.519734	0.603249	0.999939	FBgn0031817	CG9531	SO0001217:protein_coding_gene	HemK methyltransferase 1	HemK1	0
FBgn0033569	207.821	-0.155091	0.250462	-0.619222	0.53577	0.899208	FBgn0033569	207.821	-0.278705	0.251163	-1.10966	0.267147	0.999939	FBgn0033569	CG12942	SO0001217:protein_coding_gene	-	CG12942	0
FBgn0038640	334.4	-0.157328	0.253794	-0.619904	0.535321	0.899208	FBgn0038640	334.4	-0.131088	0.252589	-0.518976	0.603777	0.999939	FBgn0038640	CG7706	SO0001217:protein_coding_gene	-	CG7706	0
FBgn0026738	431.341	-0.160475	0.258667	-0.620391	0.535	0.899208	FBgn0026738	431.341	-0.0170838	0.259515	-0.0658295	0.947514	0.999939	FBgn0026738	CG7857	SO0001217:protein_coding_gene	-	CG7857	0
FBgn0029881	8437.29	-0.168411	0.272564	-0.617878	0.536656	0.899208	FBgn0029881	8437.29	-0.293317	0.272552	-1.07619	0.281844	0.999939	FBgn0029881	CG3973	SO0001217:protein_coding_gene	pickled eggs	pigs	0
FBgn0032129	7667.18	-0.186712	0.300976	-0.620354	0.535025	0.899208	FBgn0032129	7667.18	-0.0818449	0.30099	-0.271919	0.785684	0.999939	FBgn0032129	CG4405	SO0001217:protein_coding_gene	junctophilin	jp	0
FBgn0004926	1713.46	-0.21203	0.343067	-0.618043	0.536547	0.899208	FBgn0004926	1713.46	-0.0766657	0.343191	-0.223391	0.823231	0.999939	FBgn0004926	CG4153	SO0001217:protein_coding_gene	eukaryotic translation initiation factor 2 subunit beta	eIF2beta	0
FBgn0263968	1743.19	-0.213331	0.344771	-0.618761	0.536074	0.899208	FBgn0263968	1743.19	-0.00710737	0.344728	-0.0206173	0.983551	0.999939	FBgn0263968	CG32743	SO0001217:protein_coding_gene	no-on-and-no-off transient C	nonC	0
FBgn0033429	99.9569	-0.26783	0.432652	-0.619041	0.535889	0.899208	FBgn0033429	99.9569	-0.695413	0.434477	-1.60057	0.109471	0.999939	FBgn0033429	CG12929	SO0001217:protein_coding_gene	-	CG12929	0
FBgn0032387	452.557	-0.389448	0.627101	-0.621028	0.534581	0.899208	FBgn0032387	452.557	-0.0263993	0.62887	-0.041979	0.966515	0.999939	FBgn0032387	CG16965	SO0001217:protein_coding_gene	-	CG16965	0
FBgn0083974	18.3862	-0.48181	0.77814	-0.619181	0.535797	0.899208	FBgn0083974	18.3862	0.370161	0.762248	0.485618	0.627238	0.999939	FBgn0083974	CG34138	SO0001217:protein_coding_gene	-	CG34138	0
FBgn0052865	100.643	-0.684171	1.10651	-0.618314	0.536368	0.899208	FBgn0052865	100.643	-0.983722	1.11587	-0.881573	0.378008	0.999939	FBgn0052865	CR32865	SO0002127:lncRNA_gene	alphagamma-element:CR32865	lncRNA:alphagamma-element:CR32865	0
FBgn0263113	40.6572	-0.73356	1.18456	-0.619267	0.53574	0.899208	FBgn0263113	40.6572	-0.432949	1.22	-0.354877	0.722682	0.999939	FBgn0263113	CG43370	SO0001217:protein_coding_gene	Coiled-coil and C2 domain containing 2A	Cc2d2a	0
FBgn0038133	12.8172	-0.85816	1.38855	-0.618028	0.536557	0.899208	FBgn0038133	12.8172	-1.26243	1.3637	-0.925734	0.354584	0.999939	FBgn0038133	CG8644	SO0001217:protein_coding_gene	Osiris 22	Osi22	0
FBgn0031910	23.994	-4.35471	7.01772	-0.620531	0.534908	0.899208	FBgn0031910	23.994	-1.97867	7.01933	-0.281889	0.778029	0.999939	FBgn0031910	CG15818	SO0001217:protein_coding_gene	-	CG15818	0
FBgn0031955	1107.47	0.148869	0.241081	0.617507	0.5369	0.899372	FBgn0031955	1107.47	0.0563249	0.240717	0.233988	0.814994	0.999939	FBgn0031955	CG14535	SO0001217:protein_coding_gene	-	CG14535	0
FBgn0003227	37.3241	-0.257441	0.416847	-0.617591	0.536845	0.899372	FBgn0003227	37.3241	0.00117054	0.42636	0.00274542	0.997809	0.999939	FBgn0003227	CG31293	SO0001217:protein_coding_gene	recombination-defective	rec	0
FBgn0033307	9.85182	-0.79134	1.28268	-0.616944	0.537272	0.899878	FBgn0033307	9.85182	0.132927	1.31071	0.101415	0.919221	0.999939	FBgn0033307	CG14752	SO0001217:protein_coding_gene	-	CG14752	0
FBgn0036146	1286.64	0.257557	0.419184	0.614424	0.538935	0.900089	FBgn0036146	1286.64	-0.0132379	0.418626	-0.0316224	0.974773	0.999939	FBgn0036146	CG14141	SO0001217:protein_coding_gene	noktochor	nkt	0
FBgn0031089	3914	0.219102	0.356878	0.613941	0.539254	0.900089	FBgn0031089	3914	-0.031749	0.356922	-0.0889521	0.92912	0.999939	FBgn0031089	CG9572	SO0001217:protein_coding_gene	asperous	aspr	0
FBgn0036728	13073.2	0.210259	0.342342	0.614178	0.539098	0.900089	FBgn0036728	13073.2	-0.082204	0.342336	-0.240126	0.810232	0.999939	FBgn0036728	CG7580	SO0001217:protein_coding_gene	Ubiquinol-cytochrome c reductase ubiquinone-binding protein	UQCR-Q	0
FBgn0039271	181.53	0.180163	0.292642	0.615642	0.538131	0.900089	FBgn0039271	181.53	0.613173	0.290306	2.11216	0.034673	0.999939	FBgn0039271	CG11839	SO0001217:protein_coding_gene	-	CG11839	0
FBgn0031062	209.979	0.172034	0.279777	0.614897	0.538622	0.900089	FBgn0031062	209.979	0.280669	0.279345	1.00474	0.315022	0.999939	FBgn0031062	CG14230	SO0001217:protein_coding_gene	-	CG14230	0
FBgn0083228	4928.27	0.163776	0.26641	0.614753	0.538718	0.900089	FBgn0083228	4928.27	-0.0901662	0.266333	-0.338546	0.734951	0.999939	FBgn0083228	CG5907	SO0001217:protein_coding_gene	Frequenin 2	Frq2	0
FBgn0036364	1631.81	0.162723	0.264587	0.615009	0.538549	0.900089	FBgn0036364	1631.81	-0.0665597	0.264462	-0.25168	0.801289	0.999939	FBgn0036364	CG14109	SO0001217:protein_coding_gene	-	CG14109	0
FBgn0010651	2756.9	0.157803	0.256481	0.615261	0.538382	0.900089	FBgn0010651	2756.9	0.0316862	0.25629	0.123634	0.901605	0.999939	FBgn0010651	CG15095	SO0001217:protein_coding_gene	Major Facilitator Superfamily Transporter 14	MFS14	0
FBgn0041087	1062.81	0.150903	0.245575	0.614487	0.538894	0.900089	FBgn0041087	1062.81	0.0107443	0.245465	0.0437713	0.965087	0.999939	FBgn0041087	CG8805	SO0001217:protein_coding_gene	wunen-2	wun2	0
FBgn0037107	2825.45	0.133222	0.217081	0.6137	0.539414	0.900089	FBgn0037107	2825.45	0.237437	0.216863	1.09487	0.273574	0.999939	FBgn0037107	CG7166	SO0001217:protein_coding_gene	-	CG7166	0
FBgn0266100	1898.09	0.130438	0.211843	0.615732	0.538072	0.900089	FBgn0266100	1898.09	0.39375	0.211437	1.86226	0.0625668	0.999939	FBgn0266100	CG44837	SO0001217:protein_coding_gene	-	CG44837	0
FBgn0033482	2532.36	0.122436	0.199251	0.614481	0.538898	0.900089	FBgn0033482	2532.36	0.202055	0.199234	1.01416	0.310508	0.999939	FBgn0033482	CG1371	SO0001217:protein_coding_gene	-	CG1371	0
FBgn0039358	15574.4	0.120125	0.195501	0.614448	0.538919	0.900089	FBgn0039358	15574.4	-0.126855	0.19548	-0.648942	0.516376	0.999939	FBgn0039358	CG5028	SO0001217:protein_coding_gene	Isocitrate dehydrogenase (NAD(+)) 3 non-catalytic subunit gamma	Idh3g	0
FBgn0051869	2913.29	0.117379	0.191181	0.613966	0.539238	0.900089	FBgn0051869	2913.29	-0.0576854	0.191081	-0.30189	0.762736	0.999939	FBgn0051869	CG31869	SO0001217:protein_coding_gene	-	CG31869	0
FBgn0260798	3342.25	0.104942	0.170403	0.615845	0.537997	0.900089	FBgn0260798	3342.25	0.182991	0.17022	1.07503	0.282362	0.999939	FBgn0260798	CG40129	SO0001217:protein_coding_gene	G protein-coupled receptor kinase 1	Gprk1	0
FBgn0039889	2572.41	0.0999319	0.162628	0.614483	0.538896	0.900089	FBgn0039889	2572.41	-0.0430097	0.162568	-0.264563	0.791346	0.999939	FBgn0039889	CG2219	SO0001217:protein_coding_gene	ADP ribosylation factor-like 4	Arl4	0
FBgn0031566	1190.57	-0.0592306	0.0960833	-0.616451	0.537597	0.900089	FBgn0031566	1190.57	-0.0869911	0.0967676	-0.89897	0.368669	0.999939	FBgn0031566	CG2818	SO0001217:protein_coding_gene	-	CG2818	0
FBgn0287585	4491.14	-0.0763929	0.124302	-0.614578	0.538834	0.900089	FBgn0287585	4491.14	-0.245679	0.124574	-1.97216	0.0485912	0.999939	FBgn0287585	CG4825	SO0001217:protein_coding_gene	Phosphatidylserine synthase	Pss	0
FBgn0015618	238.28	-0.096328	0.156237	-0.616552	0.53753	0.900089	FBgn0015618	238.28	0.0239937	0.152753	0.157075	0.875185	0.999939	FBgn0015618	CG10572	SO0001217:protein_coding_gene	Cyclin-dependent kinase 8	Cdk8	0
FBgn0034214	222.171	-0.125808	0.20498	-0.613759	0.539375	0.900089	FBgn0034214	222.171	0.00629568	0.20389	0.0308778	0.975367	0.999939	FBgn0034214	CG6550	SO0001217:protein_coding_gene	-	CG6550	0
FBgn0031676	629.839	-0.126736	0.206342	-0.614204	0.53908	0.900089	FBgn0031676	629.839	-0.083393	0.206717	-0.403416	0.686642	0.999939	FBgn0031676	CG14040	SO0001217:protein_coding_gene	senju	senju	0
FBgn0243486	2446.56	-0.134536	0.218972	-0.6144	0.538951	0.900089	FBgn0243486	2446.56	-0.182024	0.218944	-0.831373	0.405763	0.999939	FBgn0243486	CG15151	SO0001217:protein_coding_gene	reduced ocelli	rdo	0
FBgn0035165	3303.15	-0.165747	0.269666	-0.614637	0.538795	0.900089	FBgn0035165	3303.15	0.0318549	0.269657	0.118131	0.905964	0.999939	FBgn0035165	CG13887	SO0001217:protein_coding_gene	-	CG13887	0
FBgn0031077	368.487	-0.174573	0.283632	-0.615491	0.538231	0.900089	FBgn0031077	368.487	-0.171815	0.283332	-0.60641	0.544242	0.999939	FBgn0031077	CG15618	SO0001217:protein_coding_gene	THADA	THADA	0
FBgn0039530	2851.46	-0.187288	0.305007	-0.614045	0.539186	0.900089	FBgn0039530	2851.46	-0.06549	0.304971	-0.214742	0.829969	0.999939	FBgn0039530	CG5586	SO0001217:protein_coding_gene	Tusp	Tusp	0
FBgn0053208	7682.31	-0.231965	0.377866	-0.613883	0.539293	0.900089	FBgn0053208	7682.31	-0.0600955	0.377858	-0.159043	0.873635	0.999939	FBgn0053208	CG33208	SO0001217:protein_coding_gene	Molecule interacting with CasL	Mical	0
FBgn0261617	8072.23	-0.240198	0.390967	-0.614368	0.538972	0.900089	FBgn0261617	8072.23	-0.13584	0.390969	-0.347445	0.728257	0.999939	FBgn0261617	CG15319	SO0001217:protein_coding_gene	nejire	nej	0
FBgn0031879	951.846	-0.277513	0.451378	-0.614813	0.538678	0.900089	FBgn0031879	951.846	-0.121157	0.452504	-0.267747	0.788894	0.999939	FBgn0031879	CG9138	SO0001217:protein_coding_gene	uninflatable	uif	0
FBgn0260482	9.29767	-0.73399	1.19409	-0.614685	0.538763	0.900089	FBgn0260482	9.29767	0.126867	1.23628	0.10262	0.918264	0.999939	FBgn0260482	CG32599	SO0001217:protein_coding_gene	-	CG32599	0
FBgn0261285	3220.2	0.120754	0.196821	0.613521	0.539532	0.90017	FBgn0261285	3220.2	0.107098	0.196769	0.54428	0.586249	0.999939	FBgn0261285	CG5629	SO0001217:protein_coding_gene	Phosphopantothenoylcysteine synthetase	Ppcs	0
FBgn0267544	3.67316	-0.688892	1.12341	-0.613214	0.539735	0.900393	FBgn0267544	3.67316	-0.450867	1.31017	-0.344129	0.730749	0.999939	FBgn0267544	CR45884	SO0002127:lncRNA_gene	long non-coding RNA:CR45884	lncRNA:CR45884	0
FBgn0034095	101.564	-0.236124	0.385203	-0.612986	0.539886	0.900412	FBgn0034095	101.564	-0.0963772	0.384661	-0.250551	0.802161	0.999939	FBgn0034095	CG15701	SO0001217:protein_coding_gene	-	CG15701	0
FBgn0034217	97.7384	-0.269515	0.439618	-0.613066	0.539833	0.900412	FBgn0034217	97.7384	0.226098	0.441492	0.512122	0.608566	0.999939	FBgn0034217	CG18468	SO0001217:protein_coding_gene	Lethal hybrid rescue	Lhr	0
FBgn0027841	225.495	-0.143179	0.23378	-0.612451	0.540239	0.900422	FBgn0027841	225.495	0.0284663	0.231443	0.122995	0.902111	0.999939	FBgn0027841	CG7697	SO0001217:protein_coding_gene	Cleavage stimulation factor 64 kD subunit	CstF64	0
FBgn0261612	237.479	-0.192169	0.313615	-0.612756	0.540038	0.900422	FBgn0261612	237.479	-0.0538958	0.312795	-0.172304	0.863199	0.999939	FBgn0261612	CG42701	SO0001217:protein_coding_gene	Cyclic nucleotide-gated ion channel subunit A	CngA	0
FBgn0034629	244.542	-0.283114	0.462138	-0.612618	0.540129	0.900422	FBgn0034629	244.542	0.322362	0.461083	0.69914	0.484464	0.999939	FBgn0034629	CG9709	SO0001217:protein_coding_gene	acyl-Coenzyme A oxidase at 57D distal	Acox57D-d	0
FBgn0260475	157.954	-0.492539	0.804145	-0.6125	0.540207	0.900422	FBgn0260475	157.954	-0.248104	0.788358	-0.31471	0.752982	0.999939	FBgn0260475	CG30059	SO0001217:protein_coding_gene	-	CG30059	0
FBgn0262874	4.68981	-1.01911	1.66395	-0.612465	0.54023	0.900422	FBgn0262874	4.68981	-0.163	1.73218	-0.0941006	0.925029	0.999939	FBgn0262874	CG43229	SO0001217:protein_coding_gene	-	CG43229	0
FBgn0265161	52.6012	0.337967	0.552316	0.611908	0.540598	0.900829	FBgn0265161	52.6012	0.646219	0.559298	1.15541	0.247923	0.999939	FBgn0265161	CR44230	SO0002127:lncRNA_gene	long non-coding RNA:CR44230	lncRNA:CR44230	0
FBgn0031424	9364.12	0.15373	0.251522	0.611198	0.541068	0.900829	FBgn0031424	9364.12	0.0444917	0.251473	0.176924	0.859568	0.999939	FBgn0031424	CG9887	SO0001217:protein_coding_gene	Vesicular glutamate transporter	VGlut	0
FBgn0037743	1796.38	0.0858783	0.140458	0.611417	0.540924	0.900829	FBgn0037743	1796.38	0.0800679	0.140328	0.570575	0.568287	0.999939	FBgn0037743	CG8412	SO0001217:protein_coding_gene	Alg12 alpha-1,6-mannosyltransferase	Alg12	0
FBgn0051217	2471.94	0.08542	0.139779	0.611107	0.541129	0.900829	FBgn0051217	2471.94	-0.0847173	0.139607	-0.606829	0.543964	0.999939	FBgn0051217	CG31217	SO0001217:protein_coding_gene	modular serine protease	modSP	0
FBgn0015040	622.464	-0.18032	0.295048	-0.611154	0.541098	0.900829	FBgn0015040	622.464	-0.117098	0.293679	-0.39873	0.690092	0.999939	FBgn0015040	CG3616	SO0001217:protein_coding_gene	Cytochrome P450 9c1	Cyp9c1	0
FBgn0040658	290.615	-0.184517	0.301826	-0.611335	0.540978	0.900829	FBgn0040658	290.615	-0.0321166	0.303883	-0.105687	0.91583	0.999939	FBgn0040658	CG13516	SO0001217:protein_coding_gene	-	CG13516	0
FBgn0015600	7599.24	-0.226524	0.37045	-0.611484	0.540879	0.900829	FBgn0015600	7599.24	0.1194	0.370427	0.322331	0.747202	0.999939	FBgn0015600	CG9660	SO0001217:protein_coding_gene	toucan	toc	0
FBgn0039488	219.598	-0.327596	0.535946	-0.611248	0.541036	0.900829	FBgn0039488	219.598	-0.464151	0.53639	-0.865323	0.386862	0.999939	FBgn0039488	CG6066	SO0001217:protein_coding_gene	-	CG6066	0
FBgn0037030	21.5455	-0.463734	0.758938	-0.61103	0.54118	0.900829	FBgn0037030	21.5455	-0.367289	0.762927	-0.481421	0.630218	0.999939	FBgn0037030	CG3288	SO0001217:protein_coding_gene	-	CG3288	0
FBgn0030374	8.97106	-2.21561	3.62361	-0.611439	0.540909	0.900829	FBgn0030374	8.97106	1.31582	3.96813	0.331597	0.740194	0.999939	FBgn0030374	CG15734	SO0001217:protein_coding_gene	-	CG15734	0
FBgn0031877	147.993	0.199088	0.326106	0.610501	0.54153	0.900881	FBgn0031877	147.993	-0.370112	0.321808	-1.1501	0.250101	0.999939	FBgn0031877	CG10399	SO0001217:protein_coding_gene	3-Hydroxymethyl-3-methylglutaryl-CoA lyase	Hmgcl	0
FBgn0034286	2044.63	0.148696	0.243615	0.610376	0.541613	0.900881	FBgn0034286	2044.63	0.0985222	0.243567	0.404497	0.685847	0.999939	FBgn0034286	CG33996	SO0001217:protein_coding_gene	defective proboscis extension response 13	dpr13	0
FBgn0034455	617.495	0.0897079	0.146977	0.610353	0.541628	0.900881	FBgn0034455	617.495	0.141391	0.147948	0.955679	0.339234	0.999939	FBgn0034455	CG11007	SO0001217:protein_coding_gene	-	CG11007	0
FBgn0266666	909.689	-0.145275	0.23794	-0.610555	0.541494	0.900881	FBgn0266666	909.689	-0.0536438	0.238139	-0.225262	0.821775	0.999939	FBgn0266666	CG13779	SO0001217:protein_coding_gene	Suppressor of exocyst mutations 1	Sem1	0
FBgn0038827	94.7165	-0.220744	0.36137	-0.610853	0.541297	0.900881	FBgn0038827	94.7165	0.20567	0.36502	0.56345	0.573129	0.999939	FBgn0038827	CG17269	SO0001217:protein_coding_gene	Fancd2	Fancd2	0
FBgn0034140	3967.2	-0.268673	0.440131	-0.61044	0.541571	0.900881	FBgn0034140	3967.2	0.0706814	0.440072	0.160613	0.872398	0.999939	FBgn0034140	CG8317	SO0001217:protein_coding_gene	Limostatin	Lst	0
FBgn0032222	2318.6	0.09611	0.157495	0.610242	0.541702	0.900888	FBgn0032222	2318.6	-0.0561328	0.157372	-0.35669	0.721324	0.999939	FBgn0032222	CG5037	SO0001217:protein_coding_gene	Cytochrome c oxidase assembly factor 10	Cox10	0
FBgn0052441	2419.14	0.134487	0.220441	0.610083	0.541807	0.900903	FBgn0052441	2419.14	0.156707	0.220487	0.710732	0.47725	0.999939	FBgn0052441	CG32441	SO0001217:protein_coding_gene	ER membrane protein complex subunit 10	EMC10	0
FBgn0033357	2143.24	0.120081	0.196949	0.609705	0.542057	0.900903	FBgn0033357	2143.24	-0.0315621	0.19695	-0.160254	0.872681	0.999939	FBgn0033357	CG8226	SO0001217:protein_coding_gene	Translocase of outer membrane 7	Tom7	0
FBgn0030806	404.014	0.0850456	0.139471	0.609773	0.542012	0.900903	FBgn0030806	404.014	0.316391	0.139794	2.26328	0.0236187	0.999939	FBgn0030806	CG13001	SO0001217:protein_coding_gene	-	CG13001	0
FBgn0004856	1577.72	0.0633531	0.103898	0.609764	0.542018	0.900903	FBgn0004856	1577.72	0.180603	0.103623	1.7429	0.0813515	0.999939	FBgn0004856	CG8264	SO0001217:protein_coding_gene	Bx42	Bx42	0
FBgn0052174	1115.97	-0.165095	0.270779	-0.609703	0.542059	0.900903	FBgn0052174	1115.97	0.202182	0.270757	0.74673	0.455227	0.999939	FBgn0052174	CG32174	SO0001217:protein_coding_gene	Coenzyme Q4	Coq4	0
FBgn0041710	225.337	-0.276829	0.454335	-0.609306	0.542322	0.901224	FBgn0041710	225.337	-0.240403	0.458021	-0.524875	0.59967	0.999939	FBgn0041710	CG18550	SO0001217:protein_coding_gene	yellow-f	yellow-f	0
FBgn0036372	1607.93	-0.0772515	0.126847	-0.609013	0.542516	0.901241	FBgn0036372	1607.93	-0.130242	0.126822	-1.02697	0.304435	0.999939	FBgn0036372	CG10083	SO0001217:protein_coding_gene	Actin binding protein 1	Abp1	0
FBgn0036662	551.301	-0.264267	0.433855	-0.609112	0.54245	0.901241	FBgn0036662	551.301	0.0879137	0.433793	0.202663	0.839399	0.999939	FBgn0036662	CG9706	SO0001217:protein_coding_gene	-	CG9706	0
FBgn0028841	91.4019	-0.623027	1.02307	-0.608976	0.542541	0.901241	FBgn0028841	91.4019	-0.535342	1.02565	-0.521957	0.601701	0.999939	FBgn0028841	CG17330	SO0001217:protein_coding_gene	juvenile hormone acid methyltransferase	jhamt	0
FBgn0038065	4954.89	-0.0645604	0.106049	-0.60878	0.54267	0.901341	FBgn0038065	4954.89	-0.0639674	0.106025	-0.603323	0.546294	0.999939	FBgn0038065	CG6359	SO0001217:protein_coding_gene	Sorting nexin 3	Snx3	0
FBgn0005636	1404.3	0.118098	0.194311	0.607777	0.543336	0.902148	FBgn0005636	1404.3	0.427057	0.194131	2.19984	0.0278185	0.999939	FBgn0005636	CG3385	SO0001217:protein_coding_gene	nervy	nvy	0
FBgn0003882	1424.66	0.0998161	0.164216	0.607834	0.543297	0.902148	FBgn0003882	1424.66	-0.0935915	0.164404	-0.569279	0.569167	0.999939	FBgn0003882	CG10520	SO0001217:protein_coding_gene	tube	tub	0
FBgn0260857	576.741	-0.194308	0.319727	-0.607732	0.543365	0.902148	FBgn0260857	576.741	-0.0805801	0.319667	-0.252075	0.800983	0.999939	FBgn0260857	CG14084	SO0001217:protein_coding_gene	Blocked early in transport 1	Bet1	0
FBgn0039623	1601.46	0.0903674	0.148741	0.60755	0.543486	0.902214	FBgn0039623	1601.46	0.0464921	0.148623	0.312819	0.754418	0.999939	FBgn0039623	CG1951	SO0001217:protein_coding_gene	-	CG1951	0
FBgn0035968	618.296	-0.14788	0.24344	-0.607462	0.543544	0.902214	FBgn0035968	618.296	0.270518	0.243286	1.11193	0.266166	0.999939	FBgn0035968	CG4484	SO0001217:protein_coding_gene	Solute carrier family 45 member 1	Slc45-1	0
FBgn0053198	284.689	0.181519	0.299017	0.607054	0.543815	0.902363	FBgn0053198	284.689	0.180996	0.297878	0.607618	0.543441	0.999939	FBgn0053198	CG33198	SO0001217:protein_coding_gene	presenilin enhancer	pen-2	0
FBgn0024958	1698.09	-0.0541603	0.0892245	-0.607011	0.543843	0.902363	FBgn0024958	1698.09	0.170663	0.0902981	1.88999	0.0587591	0.999939	FBgn0024958	CG4900	SO0001217:protein_coding_gene	Iron regulatory protein 1A	Irp-1A	0
FBgn0034856	84.7057	-1.15633	1.9047	-0.607093	0.54379	0.902363	FBgn0034856	84.7057	-0.746466	1.91202	-0.390408	0.696235	0.999939	FBgn0034856	CG9891	SO0001217:protein_coding_gene	yellow-d2	yellow-d2	0
FBgn0030830	9.78218	1.09548	1.80632	0.606467	0.544204	0.902372	FBgn0030830	9.78218	0.284115	1.80037	0.157809	0.874607	0.999939	FBgn0030830	CG5172	SO0001217:protein_coding_gene	-	CG5172	0
FBgn0267081	11.6387	0.643124	1.06085	0.606234	0.54436	0.902372	FBgn0267081	11.6387	1.35802	1.1226	1.20972	0.226388	0.999939	FBgn0267081	CR45525	SO0002182:antisense_lncRNA_gene	antisense RNA:CR45525	asRNA:CR45525	0
FBgn0034229	6138.19	0.219289	0.36156	0.606508	0.544178	0.902372	FBgn0034229	6138.19	0.248533	0.361435	0.687629	0.491687	0.999939	FBgn0034229	CG4847	SO0001217:protein_coding_gene	-	CG4847	0
FBgn0033485	376.101	0.185953	0.306761	0.606182	0.544394	0.902372	FBgn0033485	376.101	-0.109074	0.306754	-0.355576	0.722158	0.999939	FBgn0033485	CG1381	SO0001217:protein_coding_gene	Ribosomal protein LP0-like	RpLP0-like	0
FBgn0034200	8475.05	0.185046	0.304918	0.606871	0.543936	0.902372	FBgn0034200	8475.05	0.198121	0.304846	0.649905	0.515753	0.999939	FBgn0034200	CG11395	SO0001217:protein_coding_gene	Growth-blocking peptide 2	Gbp2	0
FBgn0035793	5702.31	-0.112308	0.185332	-0.605982	0.544527	0.902372	FBgn0035793	5702.31	-0.0806678	0.185308	-0.435316	0.663333	0.999939	FBgn0035793	CG7546	SO0001217:protein_coding_gene	-	CG7546	0
FBgn0034223	345.919	-0.146435	0.24162	-0.606057	0.544477	0.902372	FBgn0034223	345.919	-0.204562	0.242676	-0.842943	0.39926	0.999939	FBgn0034223	CG6522	SO0001217:protein_coding_gene	Testin	Tes	0
FBgn0038980	4149.95	-0.165541	0.273191	-0.605954	0.544546	0.902372	FBgn0038980	4149.95	-0.196533	0.273148	-0.719512	0.471826	0.999939	FBgn0038980	CG6919	SO0001217:protein_coding_gene	Octopamine beta1 receptor	Octbeta1R	0
FBgn0267913	1181.31	-0.169139	0.279065	-0.606092	0.544454	0.902372	FBgn0267913	1181.31	-0.0806073	0.278899	-0.28902	0.772566	0.999939	FBgn0267913	CR46194	SO0002182:antisense_lncRNA_gene	antisense RNA:CR46194	asRNA:CR46194	0
FBgn0052099	179.131	-0.185954	0.306712	-0.606283	0.544327	0.902372	FBgn0052099	179.131	-0.222197	0.304109	-0.730648	0.464994	0.999939	FBgn0052099	CG32099	SO0001217:protein_coding_gene	-	CG32099	0
FBgn0067052	3.28521	-3.47073	5.73058	-0.605651	0.544746	0.902589	FBgn0067052	3.28521	-0.357042	5.93513	-0.0601574	0.95203	0.999939	FBgn0067052	CG32678	SO0001217:protein_coding_gene	Rab at 9D	Rab9D	0
FBgn0037832	15.0779	0.46064	0.761151	0.605188	0.545054	0.902662	FBgn0037832	15.0779	0.521865	0.776811	0.671805	0.501708	0.999939	FBgn0037832	CG14686	SO0001217:protein_coding_gene	Desiccate	Desi	0
FBgn0022355	71926.2	0.344459	0.569045	0.605329	0.54496	0.902662	FBgn0022355	71926.2	0.433142	0.569031	0.761193	0.446542	0.999939	FBgn0022355	CG6186	SO0001217:protein_coding_gene	Transferrin 1	Tsf1	0
FBgn0005586	18456.4	0.154379	0.255102	0.605165	0.545069	0.902662	FBgn0005586	18456.4	-0.0305937	0.255091	-0.119932	0.904537	0.999939	FBgn0005586	CG7576	SO0001217:protein_coding_gene	Rab3	Rab3	0
FBgn0037881	1386.87	0.0996538	0.164613	0.605383	0.544925	0.902662	FBgn0037881	1386.87	0.116244	0.164173	0.708059	0.478908	0.999939	FBgn0037881	CG10703	SO0001217:protein_coding_gene	GRIP and coiled-coil domain containing 88 kDa	GCC88	0
FBgn0039150	938.497	-0.0903162	0.149306	-0.604905	0.545242	0.902717	FBgn0039150	938.497	-0.142881	0.148993	-0.958979	0.337569	0.999939	FBgn0039150	CG13605	SO0001217:protein_coding_gene	-	CG13605	0
FBgn0052218	223.863	-0.406287	0.671546	-0.605002	0.545177	0.902717	FBgn0052218	223.863	0.270978	0.671517	0.403531	0.686558	0.999939	FBgn0052218	CR32218	SO0002127:lncRNA_gene	long non-coding RNA:CR32218	lncRNA:CR32218	0
FBgn0034527	760.941	-0.129247	0.21373	-0.604721	0.545365	0.902805	FBgn0034527	760.941	-0.00554507	0.213576	-0.025963	0.979287	0.999939	FBgn0034527	CG9945	SO0001217:protein_coding_gene	-	CG9945	0
FBgn0036101	578.11	0.190945	0.315839	0.604564	0.545469	0.902847	FBgn0036101	578.11	-0.0188785	0.315792	-0.0597816	0.95233	0.999939	FBgn0036101	CG6449	SO0001217:protein_coding_gene	Ninjurin A	NijA	0
FBgn0054046	3.49308	-1.5332	2.53643	-0.604472	0.54553	0.902847	FBgn0054046	3.49308	-3.31347	2.77497	-1.19406	0.232456	0.999939	FBgn0054046	CR34046	SO0002127:lncRNA_gene	long non-coding RNA:CR34046	lncRNA:CR34046	0
FBgn0052499	407.558	0.429987	0.711938	0.603968	0.545865	0.903171	FBgn0052499	407.558	0.403678	0.714447	0.565022	0.572059	0.999939	FBgn0052499	CG32499	SO0001217:protein_coding_gene	Chitin deacetylase-like 4	Cda4	0
FBgn0050428	400.236	-0.242925	0.402184	-0.604014	0.545834	0.903171	FBgn0050428	400.236	0.0567001	0.402858	0.140745	0.888072	0.999939	FBgn0050428	CG30428	SO0001217:protein_coding_gene	-	CG30428	0
FBgn0026250	12354.6	-0.0940878	0.155837	-0.603756	0.546006	0.903288	FBgn0026250	12354.6	-0.238376	0.155846	-1.52956	0.126125	0.999939	FBgn0026250	CG8053	SO0001217:protein_coding_gene	eukaryotic translation initiation factor 1A	eIF1A	0
FBgn0025626	1198.8	-0.113665	0.188349	-0.603478	0.546191	0.903431	FBgn0025626	1198.8	-0.130073	0.188166	-0.691268	0.489397	0.999939	FBgn0025626	CG4281	SO0001217:protein_coding_gene	-	CG4281	0
FBgn0260867	2.79363	-1.10581	1.83259	-0.603417	0.546231	0.903431	FBgn0260867	2.79363	0.986337	1.90397	0.518041	0.60443	0.999939	FBgn0260867	CG42577	SO0001217:protein_coding_gene	-	CG42577	0
FBgn0051388	895.082	0.122479	0.203086	0.603087	0.546451	0.903679	FBgn0051388	895.082	-0.0660427	0.20294	-0.32543	0.744856	0.999939	FBgn0051388	CG31388	SO0001217:protein_coding_gene	-	CG31388	0
FBgn0039688	7292.53	-0.196773	0.326454	-0.602759	0.546669	0.903924	FBgn0039688	7292.53	-0.154539	0.326465	-0.47337	0.635949	0.999939	FBgn0039688	CG1964	SO0001217:protein_coding_gene	Kuzbanian-like	Kul	0
FBgn0064126	387.746	-0.193599	0.321355	-0.602445	0.546878	0.904154	FBgn0064126	387.746	0.123384	0.319495	0.386184	0.699361	0.999939	FBgn0064126	CG33722	SO0001217:protein_coding_gene	-	CG33722	0
FBgn0266168	4.77799	1.13474	1.88486	0.602026	0.547157	0.904209	FBgn0266168	4.77799	0.78765	1.92594	0.40897	0.682562	0.999939	FBgn0266168	CR44874	SO0002127:lncRNA_gene	long non-coding RNA:CR44874	lncRNA:CR44874	0
FBgn0014466	15.8005	0.495325	0.822748	0.602038	0.547149	0.904209	FBgn0014466	15.8005	-0.561127	0.770123	-0.728619	0.466235	0.999939	FBgn0014466	CG15351	SO0001217:protein_coding_gene	Chorion protein c at 7F	Cp7Fc	0
FBgn0028523	1120.03	0.207764	0.34505	0.602128	0.547089	0.904209	FBgn0028523	1120.03	0.192873	0.34266	0.562869	0.573524	0.999939	FBgn0028523	CG5888	SO0001217:protein_coding_gene	-	CG5888	0
FBgn0033527	184.334	0.163714	0.272034	0.601813	0.547299	0.904209	FBgn0033527	184.334	-0.133048	0.271719	-0.489655	0.624378	0.999939	FBgn0033527	CG11777	SO0001217:protein_coding_gene	-	CG11777	0
FBgn0039702	209.522	-0.127654	0.212171	-0.601655	0.547404	0.904209	FBgn0039702	209.522	0.222252	0.210793	1.05436	0.291718	0.999939	FBgn0039702	CG18112	SO0001217:protein_coding_gene	Vacuolar protein sorting 16B	Vps16B	0
FBgn0030006	487.827	-0.142916	0.23755	-0.601628	0.547422	0.904209	FBgn0030006	487.827	-0.175928	0.23756	-0.740563	0.458958	0.999939	FBgn0030006	CG17982	SO0001217:protein_coding_gene	-	CG17982	0
FBgn0032811	128.861	-0.249743	0.415162	-0.601555	0.54747	0.904209	FBgn0032811	128.861	-0.510153	0.416219	-1.22569	0.220317	0.999939	FBgn0032811	CG10268	SO0001217:protein_coding_gene	Phosphomevalonate kinase	Pmvk	0
FBgn0266170	162.855	-0.840589	1.39711	-0.601664	0.547398	0.904209	FBgn0266170	162.855	0.480377	1.39853	0.343487	0.731232	0.999939	FBgn0266170	CG44876	SO0001217:protein_coding_gene	-	pre-mod(mdg4)-C	0
FBgn0027088	934.276	0.143296	0.238261	0.601424	0.547558	0.904239	FBgn0027088	934.276	0.176379	0.238192	0.74049	0.459003	0.999939	FBgn0027088	CG6778	SO0001217:protein_coding_gene	Glycyl-tRNA synthetase	GlyRS	0
FBgn0051248	1259.4	0.15767	0.262738	0.600105	0.548436	0.904276	FBgn0051248	1259.4	0.0805421	0.262638	0.306665	0.759098	0.999939	FBgn0051248	CG31248	SO0001217:protein_coding_gene	-	CG31248	0
FBgn0261085	1605.95	0.153162	0.255435	0.599612	0.548765	0.904276	FBgn0261085	1605.95	-0.0594711	0.255381	-0.232872	0.815861	0.999939	FBgn0261085	CG10617	SO0001217:protein_coding_gene	Synaptotagmin 12	Syt12	0
FBgn0034918	344.758	0.125201	0.20852	0.600429	0.54822	0.904276	FBgn0034918	344.758	0.154615	0.20862	0.74113	0.458614	0.999939	FBgn0034918	CG30176	SO0001217:protein_coding_gene	Partner of Y14 and Mago	Pym	0
FBgn0024814	4070.58	0.0879691	0.146439	0.60072	0.548026	0.904276	FBgn0024814	4070.58	-0.00309105	0.14639	-0.0211153	0.983154	0.999939	FBgn0024814	CG6948	SO0001217:protein_coding_gene	Clathrin light chain	Clc	0
FBgn0035696	3369.08	-0.0595561	0.0992191	-0.600248	0.548341	0.904276	FBgn0035696	3369.08	-0.144493	0.0991794	-1.45688	0.145149	0.999939	FBgn0035696	CG10173	SO0001217:protein_coding_gene	Bestrophin 2	Best2	0
FBgn0029936	530.03	-0.0895538	0.149211	-0.600184	0.548384	0.904276	FBgn0029936	530.03	-0.0746324	0.149866	-0.497993	0.618489	0.999939	FBgn0029936	CG4617	SO0001217:protein_coding_gene	-	CG4617	0
FBgn0032243	690.265	-0.0981933	0.163738	-0.599699	0.548707	0.904276	FBgn0032243	690.265	-0.130769	0.164274	-0.796041	0.426008	0.999939	FBgn0032243	CG5300	SO0001217:protein_coding_gene	Kinesin-like protein at 31E	Klp31E	0
FBgn0030581	6334.33	-0.111707	0.186078	-0.600326	0.548289	0.904276	FBgn0030581	6334.33	-0.080482	0.186019	-0.432654	0.665266	0.999939	FBgn0030581	CG14408	SO0001217:protein_coding_gene	-	CG14408	0
FBgn0030391	967.697	-0.11553	0.192709	-0.599503	0.548837	0.904276	FBgn0030391	967.697	-0.0891405	0.1927	-0.462587	0.643661	0.999939	FBgn0030391	CG1900	SO0001217:protein_coding_gene	Rab40	Rab40	0
FBgn0027518	482.381	-0.122777	0.204698	-0.599793	0.548644	0.904276	FBgn0027518	482.381	-0.231379	0.204029	-1.13405	0.256773	0.999939	FBgn0027518	CG7609	SO0001217:protein_coding_gene	WD repeat domain 24	Wdr24	0
FBgn0262743	5575.08	-0.161862	0.269637	-0.600298	0.548308	0.904276	FBgn0262743	5575.08	-0.29832	0.269628	-1.10642	0.268547	0.999939	FBgn0262743	CG2637	SO0001217:protein_coding_gene	Female sterile (2) Ketel	Fs(2)Ket	0
FBgn0266083	1507.48	-0.213028	0.354525	-0.600883	0.547918	0.904276	FBgn0266083	1507.48	-0.0731478	0.35449	-0.206347	0.83652	0.999939	FBgn0266083	CG3363	SO0001217:protein_coding_gene	over compensating males	ocm	0
FBgn0029879	109.802	-0.424159	0.707177	-0.599791	0.548645	0.904276	FBgn0029879	109.802	-0.0327093	0.680609	-0.0480588	0.961669	0.999939	FBgn0029879	CG14444	SO0001217:protein_coding_gene	Anaphase Promoting Complex subunit 7	APC7	0
FBgn0004400	9.76684	-0.506484	0.844344	-0.599855	0.548603	0.904276	FBgn0004400	9.76684	0.64453	0.917672	0.702354	0.482459	0.999939	FBgn0004400	CG10683	SO0001217:protein_coding_gene	rhino	rhi	0
FBgn0039058	7.2969	-1.4832	2.47386	-0.59955	0.548806	0.904276	FBgn0039058	7.2969	0.705502	2.56483	0.275068	0.783264	0.999939	FBgn0039058	CG4624	SO0001217:protein_coding_gene	Vacuolar H[+] ATPase AC39 subunit 2	VhaAC39-2	0
FBgn0034869	6.85188	-1.50696	2.51193	-0.599922	0.548558	0.904276	FBgn0034869	6.85188	1.06822	2.99205	0.357018	0.721079	0.999939	FBgn0034869	CG13558	SO0001217:protein_coding_gene	-	CG13558	0
FBgn0036791	2.59213	-1.56685	2.61073	-0.600155	0.548403	0.904276	FBgn0036791	2.59213	-2.36824	2.60887	-0.907766	0.364002	0.999939	FBgn0036791	CG7271	SO0001217:protein_coding_gene	-	CG7271	0
FBgn0036780	9.48259	-1.70119	2.83213	-0.600675	0.548057	0.904276	FBgn0036780	9.48259	1.69318	3.1957	0.529832	0.596229	0.999939	FBgn0036780	CG7330	SO0001217:protein_coding_gene	-	CG7330	0
FBgn0003511	445.382	-0.0686764	0.114591	-0.599315	0.548963	0.904337	FBgn0003511	445.382	0.00751163	0.114371	0.0656777	0.947634	0.999939	FBgn0003511	CG7938	SO0001217:protein_coding_gene	Serendipity beta	Sry-beta	0
FBgn0083120	57.2128	-0.394737	0.658732	-0.599237	0.549015	0.904337	FBgn0083120	57.2128	-0.645759	0.662143	-0.975256	0.329433	0.999939	FBgn0083120	CR42454	SO0002127:lncRNA_gene	U snoRNA host gene 8	Uhg8	0
FBgn0042206	80.9717	-0.353997	0.590887	-0.599094	0.54911	0.90438	FBgn0042206	80.9717	-0.264884	0.588574	-0.450044	0.652679	0.999939	FBgn0042206	CG18548	SO0001217:protein_coding_gene	Glutathione S transferase D10	GstD10	0
FBgn0036958	3355.22	-0.150519	0.251324	-0.598904	0.549237	0.904474	FBgn0036958	3355.22	-0.112816	0.251324	-0.448886	0.653514	0.999939	FBgn0036958	CG17233	SO0001217:protein_coding_gene	-	CG17233	0
FBgn0030615	212.266	0.172474	0.288174	0.598504	0.549503	0.904567	FBgn0030615	212.266	0.00367045	0.286682	0.0128032	0.989785	0.999939	FBgn0030615	CG9081	SO0001217:protein_coding_gene	Cytochrome P450 4s3	Cyp4s3	0
FBgn0027507	1111.94	-0.102709	0.171608	-0.598511	0.549499	0.904567	FBgn0027507	1111.94	-0.296343	0.171377	-1.72919	0.083775	0.999939	FBgn0027507	CG1344	SO0001217:protein_coding_gene	-	CG1344	0
FBgn0038499	619.262	-0.146358	0.24446	-0.598701	0.549372	0.904567	FBgn0038499	619.262	-0.0229624	0.243852	-0.0941654	0.924978	0.999939	FBgn0038499	CG31256	SO0001217:protein_coding_gene	Brf RNA polymerase III subunit	Brf	0
FBgn0036839	100.102	-0.320514	0.535996	-0.597979	0.549854	0.905029	FBgn0036839	100.102	-0.830518	0.531945	-1.56128	0.118457	0.999939	FBgn0036839	CG18136	SO0001217:protein_coding_gene	SET and MYND domain containing, arthropod-specific, member 2	SmydA-2	0
FBgn0029131	1378.06	-0.0800969	0.134027	-0.597617	0.550095	0.905311	FBgn0029131	1378.06	-0.173719	0.133737	-1.29895	0.19396	0.999939	FBgn0029131	CG33134	SO0001217:protein_coding_gene	Death executioner Bcl-2	Debcl	0
FBgn0033987	3706.96	0.109288	0.182934	0.59742	0.550227	0.905395	FBgn0033987	3706.96	0.185596	0.182993	1.01423	0.310474	0.999939	FBgn0033987	CG12424	SO0001217:protein_coding_gene	caskin	ckn	0
FBgn0266313	168.208	-0.175469	0.293858	-0.597122	0.550426	0.905395	FBgn0266313	168.208	-0.449308	0.292545	-1.53586	0.124573	0.999939	FBgn0266313	CR44978	SO0002127:lncRNA_gene	long non-coding RNA:CR44978	lncRNA:CR44978	0
FBgn0051439	11.818	-0.637159	1.06695	-0.597175	0.55039	0.905395	FBgn0051439	11.818	0.0246709	1.10981	0.0222299	0.982265	0.999939	FBgn0051439	CG31439	SO0001217:protein_coding_gene	Mucin 96D	Muc96D	0
FBgn0039009	19.7299	-1.18231	1.97944	-0.597295	0.55031	0.905395	FBgn0039009	19.7299	-1.58167	2.0331	-0.777958	0.436594	0.999939	FBgn0039009	CG13842	SO0001217:protein_coding_gene	-	CG13842	0
FBgn0032940	4835.19	-0.0732201	0.122706	-0.59671	0.550701	0.90567	FBgn0032940	4835.19	-0.0756424	0.122741	-0.616277	0.537712	0.999939	FBgn0032940	CG18362	SO0001217:protein_coding_gene	Mondo	Mondo	0
FBgn0264376	3.17756	-1.15574	1.937	-0.596662	0.550733	0.90567	FBgn0264376	3.17756	-2.53492	2.52662	-1.00329	0.315723	0.999939	FBgn0264376	CR43828	SO0002127:lncRNA_gene	long non-coding RNA:CR43828	lncRNA:CR43828	0
FBgn0032943	2032.87	0.122743	0.205788	0.596455	0.550872	0.905783	FBgn0032943	2032.87	0.0023505	0.205881	0.0114168	0.990891	0.999939	FBgn0032943	CG8666	SO0001217:protein_coding_gene	Tetraspanin 39D	Tsp39D	0
FBgn0064225	40340.9	0.0991973	0.166377	0.596219	0.551029	0.905926	FBgn0064225	40340.9	-0.0682998	0.166374	-0.41052	0.681424	0.999939	FBgn0064225	CG17489	SO0001217:protein_coding_gene	Ribosomal protein L5	RpL5	0
FBgn0035679	675.827	-0.247442	0.415264	-0.595867	0.551264	0.906198	FBgn0035679	675.827	0.21704	0.414683	0.523388	0.600704	0.999939	FBgn0035679	CG10467	SO0001217:protein_coding_gene	-	CG10467	0
FBgn0285958	99.0246	0.703202	1.18058	0.595643	0.551414	0.906214	FBgn0285958	99.0246	-0.616543	1.1785	-0.523159	0.600864	0.999939	FBgn0285958	CG6128	SO0001217:protein_coding_gene	alpha-L-fucosidase	Fuca	0
FBgn0030530	810.752	-0.131657	0.221029	-0.595655	0.551406	0.906214	FBgn0030530	810.752	-0.143828	0.220798	-0.651402	0.514787	0.999939	FBgn0030530	CG11063	SO0001217:protein_coding_gene	Ajuba LIM protein	jub	0
FBgn0001257	4589.23	0.192148	0.322792	0.595269	0.551664	0.906278	FBgn0001257	4589.23	-0.140163	0.322939	-0.434025	0.66427	0.999939	FBgn0001257	CG15009	SO0001217:protein_coding_gene	Ecdysone-inducible gene L2	ImpL2	0
FBgn0029971	6645.92	0.12271	0.206235	0.595	0.551843	0.906278	FBgn0029971	6645.92	-0.143985	0.206242	-0.698134	0.485093	0.999939	FBgn0029971	CG18624	SO0001217:protein_coding_gene	NADH dehydrogenase (ubiquinone) MNLL subunit	ND-MNLL	0
FBgn0086443	1573.57	0.100906	0.169563	0.595095	0.55178	0.906278	FBgn0086443	1573.57	0.104857	0.169978	0.616885	0.537311	0.999939	FBgn0086443	CG10687	SO0001217:protein_coding_gene	Asparaginyl-tRNA synthetase	AsnRS	0
FBgn0263864	1610.33	-0.154022	0.259049	-0.594567	0.552133	0.906278	FBgn0263864	1610.33	-0.122535	0.259414	-0.472352	0.636675	0.999939	FBgn0263864	CG6829	SO0001217:protein_coding_gene	Death-associated APAF1-related killer	Dark	0
FBgn0002787	2118.25	-0.156905	0.263686	-0.595046	0.551813	0.906278	FBgn0002787	2118.25	-0.0769401	0.26377	-0.291694	0.770521	0.999939	FBgn0002787	CG3416	SO0001217:protein_coding_gene	Regulatory particle non-ATPase 8	Rpn8	0
FBgn0033302	525.929	-0.160502	0.26958	-0.59538	0.55159	0.906278	FBgn0033302	525.929	-0.062247	0.268326	-0.231983	0.816551	0.999939	FBgn0033302	CG8687	SO0001217:protein_coding_gene	Cytochrome P450 6a14	Cyp6a14	0
FBgn0087012	4305.87	-0.171627	0.288537	-0.594819	0.551964	0.906278	FBgn0087012	4305.87	-0.115191	0.288571	-0.399178	0.689762	0.999939	FBgn0087012	CG1056	SO0001217:protein_coding_gene	5-hydroxytryptamine (serotonin) receptor 2A	5-HT2A	0
FBgn0038235	249.528	-0.185305	0.311554	-0.594776	0.551993	0.906278	FBgn0038235	249.528	0.164739	0.31194	0.528112	0.597422	0.999939	FBgn0038235	CG8461	SO0001217:protein_coding_gene	-	CG8461	0
FBgn0267545	20.3301	-0.455571	0.766261	-0.594537	0.552153	0.906278	FBgn0267545	20.3301	0.582486	0.74665	0.780132	0.435313	0.999939	FBgn0267545	CR45885	SO0002182:antisense_lncRNA_gene	antisense RNA:CR45885	asRNA:CR45885	0
FBgn0033308	4652.27	-1.11314	1.87169	-0.594724	0.552028	0.906278	FBgn0033308	4652.27	-1.45712	1.87181	-0.778454	0.436301	0.999939	FBgn0033308	CG8736	SO0001217:protein_coding_gene	-	CG8736	0
FBgn0038303	1097.36	-0.0795599	0.133899	-0.594179	0.552393	0.906541	FBgn0038303	1097.36	-0.0048714	0.134054	-0.0363391	0.971012	0.999939	FBgn0038303	CG6623	SO0001217:protein_coding_gene	Shal Interactor of Di-Leucine Motif	SIDL	0
FBgn0036621	2909.02	-0.121292	0.204166	-0.594088	0.552453	0.906541	FBgn0036621	2909.02	-0.061342	0.204192	-0.300413	0.763862	0.999939	FBgn0036621	CG16807	SO0001217:protein_coding_gene	roquin	roq	0
FBgn0036494	1895.53	0.207712	0.349782	0.593833	0.552624	0.906592	FBgn0036494	1895.53	0.261393	0.349716	0.747442	0.454797	0.999939	FBgn0036494	CG7250	SO0001217:protein_coding_gene	Toll-6	Toll-6	0
FBgn0085260	96.4365	-0.180046	0.303178	-0.593863	0.552604	0.906592	FBgn0085260	96.4365	-0.374232	0.302143	-1.23859	0.215497	0.999939	FBgn0085260	CG34231	SO0001217:protein_coding_gene	-	CG34231	0
FBgn0035648	74.3748	0.201993	0.340216	0.593719	0.5527	0.906601	FBgn0035648	74.3748	0.0185589	0.343275	0.0540643	0.956884	0.999939	FBgn0035648	CG13288	SO0001217:protein_coding_gene	-	CG13288	0
FBgn0266073	8.81621	-0.707944	1.19273	-0.593549	0.552813	0.906673	FBgn0266073	8.81621	0.342143	1.24955	0.273814	0.784228	0.999939	FBgn0266073	CR44826	SO0002127:lncRNA_gene	long non-coding RNA:CR44826	lncRNA:CR44826	0
FBgn0037315	3203.87	-0.0753754	0.127036	-0.593337	0.552955	0.906724	FBgn0037315	3203.87	0.0109103	0.127011	0.0859005	0.931546	0.999939	FBgn0037315	CG16708	SO0001217:protein_coding_gene	Ceramide kinase	Cerk	0
FBgn0033050	1264.84	-0.113111	0.190649	-0.593294	0.552985	0.906724	FBgn0033050	1264.84	-0.0744539	0.190555	-0.390722	0.696003	0.999939	FBgn0033050	CG7865	SO0001217:protein_coding_gene	PNGase-like	Pngl	0
FBgn0034083	2087.3	-0.145865	0.245977	-0.593002	0.55318	0.906929	FBgn0034083	2087.3	0.0385903	0.246059	0.156834	0.875376	0.999939	FBgn0034083	CG8434	SO0001217:protein_coding_gene	lambik	lbk	0
FBgn0032860	4.50252	-0.908033	1.53154	-0.592888	0.553256	0.906939	FBgn0032860	4.50252	0.390293	1.42188	0.27449	0.783708	0.999939	FBgn0032860	CG15130	SO0001217:protein_coding_gene	-	CG15130	0
FBgn0052365	430.056	-0.141375	0.238528	-0.592698	0.553383	0.907033	FBgn0052365	430.056	-0.413551	0.239482	-1.72686	0.0841935	0.999939	FBgn0052365	CG32365	SO0001217:protein_coding_gene	-	CG32365	0
FBgn0259212	7438.12	-0.24117	0.40703	-0.592511	0.553508	0.907123	FBgn0259212	7438.12	-0.164339	0.40703	-0.403753	0.686394	0.999939	FBgn0259212	CG42312	SO0001217:protein_coding_gene	canoe	cno	0
FBgn0003300	124.797	0.192587	0.32529	0.592045	0.55382	0.90725	FBgn0003300	124.797	0.360591	0.324904	1.10984	0.267068	0.999939	FBgn0003300	CG1849	SO0001217:protein_coding_gene	runt	run	0
FBgn0000662	3241.7	-0.117781	0.198986	-0.591905	0.553914	0.90725	FBgn0000662	3241.7	-0.0729605	0.198965	-0.366699	0.713843	0.999939	FBgn0000662	CG6315	SO0001217:protein_coding_gene	female lethal d	fl(2)d	0
FBgn0038437	259.481	-0.149109	0.251829	-0.592105	0.55378	0.90725	FBgn0038437	259.481	0.156897	0.252461	0.621472	0.534289	0.999939	FBgn0038437	CG14898	SO0001217:protein_coding_gene	Succinate dehydrogenase assembly factor 3	Sdhaf3	0
FBgn0000221	121.138	-0.171142	0.288988	-0.592212	0.553709	0.90725	FBgn0000221	121.138	0.027004	0.294075	0.0918267	0.926836	0.999939	FBgn0000221	CG4934	SO0001217:protein_coding_gene	brainiac	brn	0
FBgn0263260	818.126	-0.282057	0.47655	-0.591872	0.553936	0.90725	FBgn0263260	818.126	0.228054	0.476153	0.478952	0.631973	0.999939	FBgn0263260	CG12918	SO0001217:protein_coding_gene	seele	sel	0
FBgn0039180	3.025	-1.20956	2.04427	-0.591683	0.554063	0.907343	FBgn0039180	3.025	-4.03828	2.10746	-1.91619	0.0553413	0.999939	FBgn0039180	CG5715	SO0001217:protein_coding_gene	-	CG5715	0
FBgn0037057	1346.65	-0.135674	0.229357	-0.59154	0.554159	0.907385	FBgn0037057	1346.65	-0.0525403	0.229337	-0.229097	0.818794	0.999939	FBgn0037057	CG10512	SO0001217:protein_coding_gene	-	CG10512	0
FBgn0039008	569.131	-0.191295	0.323464	-0.591395	0.554256	0.907429	FBgn0039008	569.131	-0.336279	0.323378	-1.0399	0.298388	0.999939	FBgn0039008	CG6972	SO0001217:protein_coding_gene	-	CG6972	0
FBgn0036292	254.669	0.146821	0.248315	0.591271	0.554339	0.907451	FBgn0036292	254.669	0.194899	0.249297	0.781794	0.434336	0.999939	FBgn0036292	CG10646	SO0001217:protein_coding_gene	-	CG10646	0
FBgn0031660	1685.11	0.0794224	0.134385	0.591007	0.554516	0.907535	FBgn0031660	1685.11	0.0581009	0.133911	0.433879	0.664377	0.999939	FBgn0031660	CG3782	SO0001217:protein_coding_gene	mitochondrial ribosomal protein L28	mRpL28	0
FBgn0031695	465.809	-0.173164	0.293009	-0.590984	0.554531	0.907535	FBgn0031695	465.809	0.283475	0.29315	0.966996	0.333546	0.999939	FBgn0031695	CG14031	SO0001217:protein_coding_gene	Cytochrome P450 4ac3	Cyp4ac3	0
FBgn0036257	3309.4	-0.0912467	0.154453	-0.590772	0.554673	0.907539	FBgn0036257	3309.4	-0.139933	0.154483	-0.905813	0.365035	0.999939	FBgn0036257	CG6811	SO0001217:protein_coding_gene	Rho GTPase activating protein at 68F	RhoGAP68F	0
FBgn0261552	64124.9	-0.119889	0.202907	-0.590854	0.554618	0.907539	FBgn0261552	64124.9	-0.264271	0.202909	-1.30241	0.192776	0.999939	FBgn0261552	CG42670	SO0001217:protein_coding_gene	pasilla	ps	0
FBgn0086608	38.9415	-0.527271	0.8929	-0.590515	0.554845	0.907705	FBgn0086608	38.9415	0.506438	0.896381	0.56498	0.572087	0.999939	FBgn0086608	CG34112	SO0001217:protein_coding_gene	-	CG34112	0
FBgn0066304	2323.61	-0.0859511	0.14566	-0.590082	0.555136	0.908066	FBgn0066304	2323.61	-0.169056	0.145784	-1.15963	0.2462	0.999939	FBgn0066304	CG33931	SO0001217:protein_coding_gene	Ribonuclease P protein subunit p20	Rpp20	0
FBgn0028434	81.5514	0.236783	0.401414	0.589872	0.555276	0.908181	FBgn0028434	81.5514	-0.333492	0.403567	-0.826359	0.4086	0.999939	FBgn0028434	CG10215	SO0001217:protein_coding_gene	Ercc1	Ercc1	0
FBgn0029686	412.918	-0.122313	0.20748	-0.589518	0.555514	0.90834	FBgn0029686	412.918	-0.16692	0.207426	-0.804719	0.420982	0.999939	FBgn0029686	CG2941	SO0001217:protein_coding_gene	Gaulos	Glos	0
FBgn0260986	15.0297	-0.748548	1.26967	-0.589562	0.555485	0.90834	FBgn0260986	15.0297	1.37899	1.28403	1.07396	0.282842	0.999939	FBgn0260986	CG14781	SO0001217:protein_coding_gene	meiotic 38	mei-38	0
FBgn0033917	187.353	-0.16128	0.273649	-0.58937	0.555613	0.908388	FBgn0033917	187.353	-0.0778371	0.273737	-0.28435	0.776142	0.999939	FBgn0033917	CG8503	SO0001217:protein_coding_gene	SET and MYND domain containing, arthropod-specific, member 1	SmydA-1	0
FBgn0032886	6493.36	0.0848489	0.144023	0.589133	0.555772	0.908485	FBgn0032886	6493.36	0.00986562	0.144054	0.0684853	0.945399	0.999939	FBgn0032886	CG9328	SO0001217:protein_coding_gene	-	CG9328	0
FBgn0086134	2286.87	-0.163811	0.278083	-0.589072	0.555813	0.908485	FBgn0086134	2286.87	-0.0662777	0.278116	-0.238309	0.811641	0.999939	FBgn0086134	CG5266	SO0001217:protein_coding_gene	Proteasome alpha2 subunit	Prosalpha2	0
FBgn0264898	56.8116	0.443376	0.752962	0.588843	0.555967	0.908573	FBgn0264898	56.8116	-0.266228	0.765408	-0.347825	0.727972	0.999939	FBgn0264898	CR44089	SO0002127:lncRNA_gene	long non-coding RNA:CR44089	lncRNA:CR44089	0
FBgn0038868	1075.89	-0.101143	0.171784	-0.588783	0.556007	0.908573	FBgn0038868	1075.89	0.0394908	0.171618	0.230108	0.818008	0.999939	FBgn0038868	CG5862	SO0001217:protein_coding_gene	-	CG5862	0
FBgn0038837	1820.73	0.150601	0.255832	0.588673	0.556081	0.908579	FBgn0038837	1820.73	-0.15699	0.255347	-0.614809	0.538681	0.999939	FBgn0038837	CG3822	SO0001217:protein_coding_gene	Kainate-type ionotropic glutamate receptor subunit 1D	KaiR1D	0
FBgn0038943	22.3071	-0.532204	0.904467	-0.588417	0.556252	0.908744	FBgn0038943	22.3071	-0.0608173	0.961447	-0.063256	0.949563	0.999939	FBgn0038943	CG5391	SO0001217:protein_coding_gene	-	CG5391	0
FBgn0085343	72.3671	0.262002	0.445948	0.587517	0.556856	0.909501	FBgn0085343	72.3671	-0.146439	0.4398	-0.332966	0.73916	0.999939	FBgn0085343	CG34314	SO0001217:protein_coding_gene	SWIM domain containing Srs2 interacting protein 1	Sws1	0
FBgn0028744	379.66	-0.179799	0.306005	-0.58757	0.556821	0.909501	FBgn0028744	379.66	-0.199428	0.306058	-0.651601	0.514659	0.999939	FBgn0028744	CG5033	SO0001217:protein_coding_gene	-	CG5033	0
FBgn0053108	193.092	-0.147086	0.250458	-0.58727	0.557022	0.909658	FBgn0053108	193.092	0.00883694	0.249957	0.0353538	0.971798	0.999939	FBgn0053108	CG33108	SO0001217:protein_coding_gene	-	CG33108	0
FBgn0034994	3.17692	1.16442	2.00658	0.580304	0.56171	0.909696	FBgn0034994	3.17692	0.438668	1.91342	0.229258	0.818668	0.999939	FBgn0034994	CG13576	SO0001217:protein_coding_gene	Ionotropic receptor 60a	Ir60a	0
FBgn0005590	13.078	0.631317	1.08044	0.584315	0.559008	0.909696	FBgn0005590	13.078	0.195346	1.11115	0.175806	0.860447	0.999939	FBgn0005590	CG31695	SO0001217:protein_coding_gene	screw	scw	0
FBgn0035921	327.17	0.281134	0.485569	0.578979	0.562604	0.909696	FBgn0035921	327.17	0.214103	0.486648	0.439954	0.659971	0.999939	FBgn0035921	CG13305	SO0001217:protein_coding_gene	-	CG13305	0
FBgn0262599	188.469	0.269476	0.461837	0.583488	0.559565	0.909696	FBgn0262599	188.469	0.329195	0.463736	0.709876	0.477781	0.999939	FBgn0262599	CG43129	SO0001217:protein_coding_gene	SET and MYND domain containing, arthropod-specific, member 3	SmydA-3	0
FBgn0263659	870.973	0.255718	0.438207	0.583555	0.55952	0.909696	FBgn0263659	870.973	-0.343205	0.438473	-0.782727	0.433788	0.999939	FBgn0263659	CR43650	SO0002127:lncRNA_gene	long non-coding RNA:CR43650	lncRNA:CR43650	0
FBgn0013681	1795.73	0.255169	0.436756	0.584236	0.559062	0.909696	FBgn0013681	1795.73	-0.214146	0.436858	-0.490197	0.623995	0.999939	FBgn0013681	CG34076	SO0001217:protein_coding_gene	mitochondrial NADH-ubiquinone oxidoreductase chain 3	mt:ND3	0
FBgn0051140	12664.6	0.237772	0.411997	0.57712	0.563859	0.909696	FBgn0051140	12664.6	0.42786	0.41198	1.03854	0.299016	0.999939	FBgn0051140	CG31140	SO0001217:protein_coding_gene	-	CG31140	0
FBgn0037288	8518.46	0.21006	0.35937	0.584523	0.558868	0.909696	FBgn0037288	8518.46	0.0272439	0.359369	0.0758105	0.93957	0.999939	FBgn0037288	CG14661	SO0001217:protein_coding_gene	Juvenile hormone binding protein 3	Jhbp3	0
FBgn0032033	321.608	0.156201	0.268209	0.582385	0.560307	0.909696	FBgn0032033	321.608	0.158154	0.26872	0.588545	0.556166	0.999939	FBgn0032033	CG13392	SO0001217:protein_coding_gene	-	CG13392	0
FBgn0051475	1099.83	0.147478	0.254859	0.578665	0.562815	0.909696	FBgn0051475	1099.83	0.144916	0.255307	0.567616	0.570296	0.999939	FBgn0051475	CG31475	SO0001217:protein_coding_gene	mayday	myd	0
FBgn0029962	1249.33	0.145484	0.251661	0.578096	0.563199	0.909696	FBgn0029962	1249.33	0.14008	0.251244	0.557547	0.577154	0.999939	FBgn0029962	CG1402	SO0001217:protein_coding_gene	Carbonic anhydrase-related protein A	CARPA	0
FBgn0031436	8144.14	0.143027	0.244073	0.586003	0.557873	0.909696	FBgn0031436	8144.14	0.0339887	0.244042	0.139274	0.889233	0.999939	FBgn0031436	CG3214	SO0001217:protein_coding_gene	NADH dehydrogenase (ubiquinone) B17.2 subunit	ND-B17.2	0
FBgn0034963	565.936	0.138409	0.236337	0.585641	0.558117	0.909696	FBgn0034963	565.936	0.0908004	0.236162	0.384484	0.70062	0.999939	FBgn0034963	CG13567	SO0001217:protein_coding_gene	CCR4-NOT transcription complex subunit 11	Not11	0
FBgn0040899	386.064	0.131499	0.227368	0.578353	0.563026	0.909696	FBgn0040899	386.064	0.0481868	0.227309	0.211988	0.832117	0.999939	FBgn0040899	CG17776	SO0001217:protein_coding_gene	-	CG17776	0
FBgn0031980	13737.5	0.124804	0.213558	0.584402	0.55895	0.909696	FBgn0031980	13737.5	-0.0718757	0.213541	-0.33659	0.736426	0.999939	FBgn0031980	CG7424	SO0001217:protein_coding_gene	Ribosomal protein L36A	RpL36A	0
FBgn0004227	4609.7	0.124727	0.215692	0.578265	0.563085	0.909696	FBgn0004227	4609.7	0.0579793	0.215664	0.268841	0.788052	0.999939	FBgn0004227	CG4211	SO0001217:protein_coding_gene	no on or off transient A	nonA	0
FBgn0034035	504.256	0.121172	0.207918	0.582788	0.560036	0.909696	FBgn0034035	504.256	0.0960579	0.207422	0.463105	0.643289	0.999939	FBgn0034035	CG8207	SO0001217:protein_coding_gene	GDP-mannose pyrophosphorylase A	Gmppa	0
FBgn0025335	1550.96	0.115687	0.197312	0.586316	0.557663	0.909696	FBgn0025335	1550.96	0.222756	0.197229	1.12943	0.258717	0.999939	FBgn0025335	CG4585	SO0001217:protein_coding_gene	Ceramide phosphoethanolamine synthase	Cpes	0
FBgn0027378	641.271	0.115315	0.197595	0.583593	0.559494	0.909696	FBgn0027378	641.271	0.14048	0.197276	0.7121	0.476403	0.999939	FBgn0027378	CG6363	SO0001217:protein_coding_gene	MORF-related gene 15	MRG15	0
FBgn0028693	1044.45	0.108966	0.18845	0.578224	0.563113	0.909696	FBgn0028693	1044.45	0.205621	0.188426	1.09126	0.27516	0.999939	FBgn0028693	CG4157	SO0001217:protein_coding_gene	Regulatory particle non-ATPase 12	Rpn12	0
FBgn0034485	4822.2	0.107531	0.186249	0.577352	0.563701	0.909696	FBgn0034485	4822.2	0.108167	0.186184	0.580968	0.561262	0.999939	FBgn0034485	CG11099	SO0001217:protein_coding_gene	-	CG11099	0
FBgn0036932	1126.89	0.104784	0.179982	0.582191	0.560438	0.909696	FBgn0036932	1126.89	-0.0568603	0.179869	-0.316121	0.751911	0.999939	FBgn0036932	CG14184	SO0001217:protein_coding_gene	Late endosomal/lysosomal adaptor, MAPK and MTOR activator 1	Lamtor1	0
FBgn0261283	8234.37	0.101518	0.173249	0.585966	0.557898	0.909696	FBgn0261283	8234.37	0.287052	0.173258	1.65679	0.0975616	0.999939	FBgn0261283	CG8522	SO0001217:protein_coding_gene	Sterol regulatory element binding protein	SREBP	0
FBgn0025725	3449.3	0.100138	0.171571	0.583652	0.559455	0.909696	FBgn0025725	3449.3	0.206374	0.171511	1.20326	0.228874	0.999939	FBgn0025725	CG7961	SO0001217:protein_coding_gene	Coat Protein (coatomer) alpha	alphaCOP	0
FBgn0051800	624.611	0.093391	0.160249	0.582785	0.560038	0.909696	FBgn0051800	624.611	0.114045	0.160311	0.711397	0.476838	0.999939	FBgn0051800	CG31800	SO0001217:protein_coding_gene	-	CG31800	0
FBgn0003071	11042.5	0.0924334	0.15922	0.58054	0.56155	0.909696	FBgn0003071	11042.5	0.0609752	0.159184	0.383048	0.701684	0.999939	FBgn0003071	CG4001	SO0001217:protein_coding_gene	Phosphofructokinase	Pfk	0
FBgn0033250	20204.2	0.0901792	0.155857	0.578601	0.562858	0.909696	FBgn0033250	20204.2	0.076082	0.15582	0.488267	0.625361	0.999939	FBgn0033250	CG14762	SO0001217:protein_coding_gene	-	CG14762	0
FBgn0004852	3296.05	0.0871625	0.150561	0.578919	0.562644	0.909696	FBgn0004852	3296.05	0.0351455	0.150322	0.233801	0.81514	0.999939	FBgn0004852	CG7978	SO0001217:protein_coding_gene	Adenylyl cyclase 76E	Ac76E	0
FBgn0023177	1166.26	0.0768238	0.133012	0.577572	0.563553	0.909696	FBgn0023177	1166.26	0.214291	0.133093	1.61009	0.107379	0.999939	FBgn0023177	CG32505	SO0001217:protein_coding_gene	Protein phosphatase 19C	Pp4-19C	0
FBgn0027338	8145.41	0.0742871	0.128719	0.577124	0.563855	0.909696	FBgn0027338	8145.41	0.0358643	0.128726	0.278611	0.780544	0.999939	FBgn0027338	CG9423	SO0001217:protein_coding_gene	karyopherin alpha3	Kap-alpha3	0
FBgn0014411	2566.81	0.0682538	0.117143	0.582652	0.560128	0.909696	FBgn0014411	2566.81	-0.0665642	0.117016	-0.568846	0.569461	0.999939	FBgn0014411	CG14804	SO0001217:protein_coding_gene	Vacuolar protein sorting 26	Vps26	0
FBgn0038195	4560.82	-0.0557529	0.096592	-0.577201	0.563804	0.909696	FBgn0038195	4560.82	-0.0952791	0.0963411	-0.988977	0.322674	0.999939	FBgn0038195	CG3061	SO0001217:protein_coding_gene	-	CG3061	0
FBgn0031492	653.096	-0.0703967	0.120369	-0.58484	0.558655	0.909696	FBgn0031492	653.096	-0.0973936	0.11999	-0.811683	0.416974	0.999939	FBgn0031492	CG3542	SO0001217:protein_coding_gene	pre-mRNA processing factor 40	Prp40	0
FBgn0021872	14311	-0.0727337	0.125177	-0.581048	0.561208	0.909696	FBgn0021872	14311	0.0164028	0.125128	0.131088	0.895706	0.999939	FBgn0021872	CG9415	SO0001217:protein_coding_gene	X box binding protein-1	Xbp1	0
FBgn0051072	3684.33	-0.0756316	0.129704	-0.58311	0.559819	0.909696	FBgn0051072	3684.33	0.0954771	0.129641	0.736471	0.461444	0.999939	FBgn0051072	CG31072	SO0001217:protein_coding_gene	lysosomal enzyme receptor protein	Lerp	0
FBgn0024996	1006.96	-0.0763255	0.13072	-0.583884	0.559298	0.909696	FBgn0024996	1006.96	-0.112434	0.130334	-0.862661	0.388324	0.999939	FBgn0024996	CG2677	SO0001217:protein_coding_gene	eukaryotic translation initiation factor 2B subunit beta	eIF2Bbeta	0
FBgn0033187	770.382	-0.0768661	0.131206	-0.585842	0.557982	0.909696	FBgn0033187	770.382	0.122429	0.130943	0.934978	0.3498	0.999939	FBgn0033187	CG2144	SO0001217:protein_coding_gene	Phosphatidylinositol glycan anchor biosynthesis class G	PIG-G	0
FBgn0033339	3176.17	-0.0785348	0.135922	-0.577793	0.563404	0.909696	FBgn0033339	3176.17	0.14087	0.135702	1.03808	0.299232	0.999939	FBgn0033339	CG8266	SO0001217:protein_coding_gene	Secretory 31	Sec31	0
FBgn0005411	1974.27	-0.0802316	0.13886	-0.577789	0.563406	0.909696	FBgn0005411	1974.27	0.0450712	0.138821	0.324671	0.74543	0.999939	FBgn0005411	CG9998	SO0001217:protein_coding_gene	U2 small nuclear riboprotein auxiliary factor 50	U2af50	0
FBgn0031379	1745.71	-0.082371	0.142499	-0.578046	0.563233	0.909696	FBgn0031379	1745.71	-0.0553026	0.142248	-0.388776	0.697442	0.999939	FBgn0031379	CG7289	SO0001217:protein_coding_gene	-	CG7289	0
FBgn0030328	7332.92	-0.0937451	0.160727	-0.583257	0.55972	0.909696	FBgn0030328	7332.92	-0.185821	0.160673	-1.15652	0.24747	0.999939	FBgn0030328	CG2446	SO0001217:protein_coding_gene	Amun	Amun	0
FBgn0001186	20544.1	-0.0943924	0.16167	-0.583857	0.559316	0.909696	FBgn0001186	20544.1	-0.312577	0.161675	-1.93336	0.0531916	0.999939	FBgn0001186	CG3001	SO0001217:protein_coding_gene	Hexokinase A	Hex-A	0
FBgn0008635	3426.08	-0.0974652	0.167232	-0.582814	0.560018	0.909696	FBgn0008635	3426.08	0.119285	0.167145	0.713664	0.475435	0.999939	FBgn0008635	CG6223	SO0001217:protein_coding_gene	Coat Protein (coatomer) beta	betaCOP	0
FBgn0035235	927.386	-0.0986708	0.169954	-0.580573	0.561528	0.909696	FBgn0035235	927.386	-0.140578	0.169993	-0.826966	0.408256	0.999939	FBgn0035235	CG7879	SO0001217:protein_coding_gene	-	CG7879	0
FBgn0085377	576.543	-0.0992139	0.171221	-0.579451	0.562285	0.909696	FBgn0085377	576.543	-0.20288	0.171274	-1.18453	0.236202	0.999939	FBgn0085377	CG34348	SO0001217:protein_coding_gene	-	CG34348	0
FBgn0037734	3127.72	-0.101769	0.175578	-0.579624	0.562168	0.909696	FBgn0037734	3127.72	-0.0659498	0.175513	-0.375755	0.707099	0.999939	FBgn0037734	CG9448	SO0001217:protein_coding_gene	trabid	trbd	0
FBgn0051648	309.839	-0.10247	0.176563	-0.580359	0.561672	0.909696	FBgn0051648	309.839	-0.138231	0.17423	-0.793382	0.427555	0.999939	FBgn0051648	CG31648	SO0001217:protein_coding_gene	Cytochrome c oxidase copper chaperone COX11	Cox11	0
FBgn0051342	3055.72	-0.103712	0.178143	-0.582183	0.560443	0.909696	FBgn0051342	3055.72	-0.091516	0.17802	-0.514076	0.607199	0.999939	FBgn0051342	CG31342	SO0001217:protein_coding_gene	-	CG31342	0
FBgn0031036	553.912	-0.103731	0.177027	-0.585961	0.557902	0.909696	FBgn0031036	553.912	0.168016	0.176505	0.951906	0.341145	0.999939	FBgn0031036	CG14220	SO0001217:protein_coding_gene	-	CG14220	0
FBgn0037384	511.713	-0.113115	0.194929	-0.580289	0.56172	0.909696	FBgn0037384	511.713	-0.145251	0.196188	-0.740367	0.459077	0.999939	FBgn0037384	CG10981	SO0001217:protein_coding_gene	degringolade	dgrn	0
FBgn0000320	2432.22	-0.113651	0.193886	-0.586171	0.55776	0.909696	FBgn0000320	2432.22	0.0978689	0.193905	0.504725	0.613752	0.999939	FBgn0000320	CG9554	SO0001217:protein_coding_gene	eyes absent	eya	0
FBgn0030183	3656.46	-0.120786	0.208973	-0.577998	0.563266	0.909696	FBgn0030183	3656.46	-0.233702	0.208908	-1.11868	0.263275	0.999939	FBgn0030183	CG15309	SO0001217:protein_coding_gene	Yippee-like	Ypel	0
FBgn0027569	1604.3	-0.121683	0.210443	-0.578221	0.563115	0.909696	FBgn0027569	1604.3	0.00253669	0.210315	0.0120614	0.990377	0.999939	FBgn0027569	CG7207	SO0001217:protein_coding_gene	ceramide transfer protein	cert	0
FBgn0020379	1443.42	-0.123911	0.213921	-0.579236	0.56243	0.909696	FBgn0020379	1443.42	-0.0570987	0.213762	-0.267114	0.789382	0.999939	FBgn0020379	CG6312	SO0001217:protein_coding_gene	Rfx	Rfx	0
FBgn0027330	225.287	-0.133102	0.229958	-0.578812	0.562716	0.909696	FBgn0027330	225.287	-0.00965712	0.230034	-0.0419812	0.966514	0.999939	FBgn0027330	CG1994	SO0001217:protein_coding_gene	lethal (1) G0020	l(1)G0020	0
FBgn0265778	3982.94	-0.133585	0.227912	-0.586125	0.557792	0.909696	FBgn0265778	3982.94	-0.0380757	0.227935	-0.167047	0.867333	0.999939	FBgn0265778	CG9491	SO0001217:protein_coding_gene	PDZ domain-containing guanine nucleotide exchange factor	PDZ-GEF	0
FBgn0039067	287.954	-0.133898	0.232013	-0.577116	0.563861	0.909696	FBgn0039067	287.954	-0.0233204	0.232116	-0.100469	0.919972	0.999939	FBgn0039067	CG4448	SO0001217:protein_coding_gene	will decrease acetylation	wda	0
FBgn0001291	1903.86	-0.134065	0.231891	-0.578139	0.56317	0.909696	FBgn0001291	1903.86	-0.0840073	0.232061	-0.362006	0.717348	0.999939	FBgn0001291	CG2275	SO0001217:protein_coding_gene	Jun-related antigen	Jra	0
FBgn0039187	3872.01	-0.141761	0.243575	-0.582001	0.560566	0.909696	FBgn0039187	3872.01	-0.166673	0.24353	-0.684402	0.493721	0.999939	FBgn0039187	CG6454	SO0001217:protein_coding_gene	-	CG6454	0
FBgn0000289	8002.02	-0.142353	0.243191	-0.585352	0.558311	0.909696	FBgn0000289	8002.02	-0.163244	0.243173	-0.671306	0.502025	0.999939	FBgn0000289	CG8367	SO0001217:protein_coding_gene	combgap	cg	0
FBgn0032856	363.401	-0.143738	0.246112	-0.584034	0.559197	0.909696	FBgn0032856	363.401	-0.243157	0.245883	-0.988915	0.322705	0.999939	FBgn0032856	CG16798	SO0001217:protein_coding_gene	-	CG16798	0
FBgn0260386	300.47	-0.144459	0.247638	-0.583349	0.559658	0.909696	FBgn0260386	300.47	-0.120833	0.249596	-0.484113	0.628306	0.999939	FBgn0260386	CG7549	SO0001217:protein_coding_gene	mind the gap	mtg	0
FBgn0016694	47870	-0.144915	0.249355	-0.58116	0.561132	0.909696	FBgn0016694	47870	-0.26566	0.249359	-1.06537	0.286707	0.999939	FBgn0016694	CG17888	SO0001217:protein_coding_gene	PAR-domain protein 1	Pdp1	0
FBgn0033438	2822.96	-0.151006	0.261447	-0.577576	0.563551	0.909696	FBgn0033438	2822.96	-0.169488	0.261424	-0.648327	0.516773	0.999939	FBgn0033438	CG1794	SO0001217:protein_coding_gene	Matrix metalloproteinase 2	Mmp2	0
FBgn0259704	282.089	-0.151352	0.261041	-0.579801	0.562049	0.909696	FBgn0259704	282.089	-0.0132779	0.261039	-0.0508655	0.959433	0.999939	FBgn0259704	CG42358	SO0001217:protein_coding_gene	Nop2/Sun-like domain containing protein 5	Nsun5	0
FBgn0052536	466.599	-0.151773	0.261483	-0.580431	0.561624	0.909696	FBgn0052536	466.599	0.34274	0.261594	1.3102	0.190128	0.999939	FBgn0052536	CG32536	SO0001217:protein_coding_gene	-	CG32536	0
FBgn0042132	2928.54	-0.171093	0.294393	-0.581172	0.561124	0.909696	FBgn0042132	2928.54	-0.0421382	0.294394	-0.143135	0.886183	0.999939	FBgn0042132	CG18809	SO0001217:protein_coding_gene	-	CG18809	0
FBgn0036053	3156.58	-0.172334	0.293967	-0.586235	0.557717	0.909696	FBgn0036053	3156.58	-0.0858569	0.293925	-0.292105	0.770207	0.999939	FBgn0036053	CG6718	SO0001217:protein_coding_gene	calcium-independent phospholipase A2 VIA	iPLA2-VIA	0
FBgn0259745	3115.99	-0.172977	0.296696	-0.58301	0.559886	0.909696	FBgn0259745	3115.99	-0.19294	0.296693	-0.650301	0.515498	0.999939	FBgn0259745	CG42396	SO0001217:protein_coding_gene	wech	wech	0
FBgn0032512	533.032	-0.175537	0.301985	-0.581277	0.561054	0.909696	FBgn0032512	533.032	0.0444287	0.302691	0.146779	0.883306	0.999939	FBgn0032512	CG9305	SO0001217:protein_coding_gene	B double prime 1	Bdp1	0
FBgn0265991	15094	-0.192616	0.332183	-0.579851	0.562015	0.909696	FBgn0265991	15094	-0.395795	0.332173	-1.19153	0.233445	0.999939	FBgn0265991	CG30084	SO0001217:protein_coding_gene	Z band alternatively spliced PDZ-motif protein 52	Zasp52	0
FBgn0022213	736.127	-0.193664	0.332072	-0.583198	0.55976	0.909696	FBgn0022213	736.127	-0.101414	0.331482	-0.305941	0.75965	0.999939	FBgn0022213	CG13281	SO0001217:protein_coding_gene	Chromosome segregation 1	Cse1	0
FBgn0030286	3972.92	-0.195929	0.338308	-0.579142	0.562493	0.909696	FBgn0030286	3972.92	-0.00944662	0.338338	-0.0279207	0.977725	0.999939	FBgn0030286	CG1657	SO0001217:protein_coding_gene	GTPase activating protein and VPS9 domains 1	Gapvd1	0
FBgn0033350	676.329	-0.199161	0.3438	-0.579292	0.562392	0.909696	FBgn0033350	676.329	0.239537	0.343945	0.696438	0.486155	0.999939	FBgn0033350	CG8237	SO0001217:protein_coding_gene	-	CG8237	0
FBgn0028979	765.854	-0.19917	0.340933	-0.584191	0.559092	0.909696	FBgn0028979	765.854	0.245807	0.340825	0.721213	0.470778	0.999939	FBgn0028979	CG12630	SO0001217:protein_coding_gene	tiptop	tio	0
FBgn0035617	1169.08	-0.2033	0.351111	-0.579021	0.562575	0.909696	FBgn0035617	1169.08	-0.163259	0.351059	-0.465048	0.641897	0.999939	FBgn0035617	CG5146	SO0001217:protein_coding_gene	lethal (3) persistent salivary gland 2	l(3)psg2	0
FBgn0003275	829.628	-0.207063	0.356618	-0.580629	0.56149	0.909696	FBgn0003275	829.628	-0.0368649	0.356853	-0.103305	0.917721	0.999939	FBgn0003275	CG1163	SO0001217:protein_coding_gene	RNA polymerase II, I and III subunit F	Polr2F	0
FBgn0035725	172.377	-0.219379	0.37703	-0.58186	0.560661	0.909696	FBgn0035725	172.377	0.257633	0.375802	0.685556	0.492993	0.999939	FBgn0035725	CG18156	SO0001217:protein_coding_gene	Mis12	Mis12	0
FBgn0003380	46233	-0.243562	0.421189	-0.578271	0.563081	0.909696	FBgn0003380	46233	-0.321164	0.421193	-0.762511	0.445755	0.999939	FBgn0003380	CG12348	SO0001217:protein_coding_gene	Shaker	Sh	0
FBgn0053126	1426.6	-0.243666	0.416882	-0.584496	0.558887	0.909696	FBgn0053126	1426.6	0.099664	0.417103	0.238943	0.81115	0.999939	FBgn0053126	CG33126	SO0001217:protein_coding_gene	Neural Lazarillo	NLaz	0
FBgn0022710	4418.98	-0.251522	0.430815	-0.583828	0.559336	0.909696	FBgn0022710	4418.98	-0.206126	0.430822	-0.478449	0.632331	0.999939	FBgn0022710	CG9210	SO0001217:protein_coding_gene	Adenylyl cyclase 13E	Ac13E	0
FBgn0050263	459.672	-0.308646	0.529678	-0.582706	0.560091	0.909696	FBgn0050263	459.672	0.061177	0.532139	0.114964	0.908473	0.999939	FBgn0050263	CG30263	SO0001217:protein_coding_gene	stumble	stum	0
FBgn0266557	20659.9	-0.325912	0.56238	-0.579522	0.562237	0.909696	FBgn0266557	20659.9	0.0186926	0.562384	0.0332381	0.973485	0.999939	FBgn0266557	CG3696	SO0001217:protein_coding_gene	kismet	kis	0
FBgn0052551	152.498	-0.424716	0.731354	-0.580725	0.561426	0.909696	FBgn0052551	152.498	0.120792	0.727539	0.166028	0.868135	0.999939	FBgn0052551	CG32551	SO0001217:protein_coding_gene	-	CG32551	0
FBgn0034880	11.3408	-0.483705	0.832946	-0.580716	0.561432	0.909696	FBgn0034880	11.3408	-0.1695	0.764979	-0.221575	0.824645	0.999939	FBgn0034880	CG5372	SO0001217:protein_coding_gene	Integrin alphaPS5 subunit	ItgaPS5	0
FBgn0002732	8.28902	-0.504277	0.859082	-0.586995	0.557207	0.909696	FBgn0002732	8.28902	0.735462	0.985476	0.746301	0.455485	0.999939	FBgn0002732	CG8337	SO0001217:protein_coding_gene	Enhancer of split malpha, Bearded family member	E(spl)malpha-BFM	0
FBgn0031976	12.3458	-0.660552	1.13846	-0.580215	0.56177	0.909696	FBgn0031976	12.3458	-0.195484	0.998612	-0.195756	0.844801	0.999939	FBgn0031976	CG7367	SO0001217:protein_coding_gene	-	CG7367	0
FBgn0030459	4.65761	-0.691512	1.18493	-0.583591	0.559496	0.909696	FBgn0030459	4.65761	-2.00081	1.506	-1.32856	0.183993	0.999939	FBgn0030459	CG12723	SO0001217:protein_coding_gene	-	CG12723	0
FBgn0031181	3.78032	-0.738152	1.27462	-0.579116	0.562511	0.909696	FBgn0031181	3.78032	-0.416886	1.43991	-0.289523	0.772181	0.999939	FBgn0031181	CG14584	SO0001217:protein_coding_gene	Ionotropic receptor 20a	Ir20a	0
FBgn0265819	7.33639	-0.741251	1.27834	-0.579856	0.562011	0.909696	FBgn0265819	7.33639	-0.898811	1.28762	-0.69804	0.485152	0.999939	FBgn0265819	CR44608	SO0002127:lncRNA_gene	long non-coding RNA:CR44608	lncRNA:CR44608	0
FBgn0263038	3.63458	-0.857365	1.48465	-0.577484	0.563613	0.909696	FBgn0263038	3.63458	0.300097	1.513	0.198346	0.842775	0.999939	FBgn0263038	CG43333	SO0001217:protein_coding_gene	-	CG43333	0
FBgn0263400	3.6305	-0.981911	1.69401	-0.579639	0.562158	0.909696	FBgn0263400	3.6305	-3.06211	1.74644	-1.75335	0.0795423	0.999939	FBgn0263400	CG43446	SO0001217:protein_coding_gene	-	CG43446	0
FBgn0050125	3.35871	-1.03352	1.77093	-0.583604	0.559486	0.909696	FBgn0050125	3.35871	-0.154455	1.78143	-0.086703	0.930908	0.999939	FBgn0050125	CG30125	SO0001217:protein_coding_gene	Ionotropic receptor 56a	Ir56a	0
FBgn0267211	3.82083	-1.08135	1.87159	-0.577772	0.563418	0.909696	FBgn0267211	3.82083	-1.17713	1.68489	-0.69864	0.484777	0.999939	FBgn0267211	CR45651	SO0002127:lncRNA_gene	long non-coding RNA:CR45651	lncRNA:CR45651	0
FBgn0263079	6.64705	-1.17024	2.02168	-0.578848	0.562692	0.909696	FBgn0263079	6.64705	-0.826841	2.05979	-0.40142	0.688111	0.999939	FBgn0263079	CG43338	SO0001217:protein_coding_gene	-	CG43338	0
FBgn0000277	156.33	-1.38536	2.37606	-0.583048	0.559861	0.909696	FBgn0000277	156.33	2.2387	2.52811	0.885521	0.375876	0.999939	FBgn0000277	CG1367	SO0001217:protein_coding_gene	Cecropin A2	CecA2	0
FBgn0039471	351.025	-1.96185	3.37922	-0.580563	0.561535	0.909696	FBgn0039471	351.025	2.34262	3.38888	0.691266	0.489398	0.999939	FBgn0039471	CG6295	SO0001217:protein_coding_gene	-	CG6295	0
FBgn0033403	6704.73	-0.254727	0.441542	-0.576902	0.564005	0.909815	FBgn0033403	6704.73	-0.328785	0.441489	-0.744719	0.456442	0.999939	FBgn0033403	CG13739	SO0001217:protein_coding_gene	-	CG13739	0
FBgn0052815	3007.37	0.0984673	0.170716	0.576791	0.564081	0.909823	FBgn0052815	3007.37	0.104644	0.170546	0.613583	0.539491	0.999939	FBgn0052815	CG32815	SO0001217:protein_coding_gene	-	CG32815	0
FBgn0286028	62.416	0.71107	1.23362	0.576411	0.564338	0.90988	FBgn0286028	62.416	1.68029	1.23267	1.36313	0.172843	0.999939	FBgn0286028	CR46348	SO0002127:lncRNA_gene	long non-coding RNA:CR46348	lncRNA:CR46348	0
FBgn0033321	593.132	0.181589	0.315108	0.576275	0.564429	0.90988	FBgn0033321	593.132	0.309599	0.313462	0.987675	0.323312	0.999939	FBgn0033321	CG8738	SO0001217:protein_coding_gene	-	CG8738	0
FBgn0260750	391.68	-0.111132	0.192784	-0.57646	0.564304	0.90988	FBgn0260750	391.68	-0.097029	0.191416	-0.5069	0.612225	0.999939	FBgn0260750	CG31873	SO0001217:protein_coding_gene	Multi-substrate lipid kinase	Mulk	0
FBgn0039157	2238.12	-0.166421	0.288839	-0.576173	0.564498	0.90988	FBgn0039157	2238.12	-0.122465	0.288829	-0.424007	0.671561	0.999939	FBgn0039157	CG5501	SO0001217:protein_coding_gene	Myosin 95E	Myo95E	0
FBgn0266099	29.4279	-0.388949	0.675124	-0.576115	0.564538	0.90988	FBgn0266099	29.4279	-0.312773	0.698005	-0.448095	0.654084	0.999939	FBgn0266099	CG44836	SO0001217:protein_coding_gene	-	CG44836	0
FBgn0267651	111.724	-0.471065	0.817423	-0.57628	0.564426	0.90988	FBgn0267651	111.724	0.0908019	0.812188	0.111799	0.910983	0.999939	FBgn0267651	CG45989	SO0001217:protein_coding_gene	-	pre-mod(mdg4)-O	0
FBgn0051457	141.849	-0.144117	0.250207	-0.57599	0.564622	0.909903	FBgn0051457	141.849	0.321176	0.249129	1.28919	0.197331	0.999939	FBgn0051457	CG31457	SO0001217:protein_coding_gene	-	CG31457	0
FBgn0260964	16534.1	0.182375	0.316982	0.575346	0.565057	0.909967	FBgn0260964	16534.1	0.0968651	0.316976	0.305591	0.759916	0.999939	FBgn0260964	CG33528	SO0001217:protein_coding_gene	Vesicular monoamine transporter	Vmat	0
FBgn0039890	6389.63	0.0905337	0.157366	0.575308	0.565083	0.909967	FBgn0039890	6389.63	0.110422	0.157341	0.7018	0.482804	0.999939	FBgn0039890	CG2316	SO0001217:protein_coding_gene	ATP binding cassette subfamily D member 1	Abcd1	0
FBgn0010583	3326.86	-0.102193	0.177558	-0.575551	0.564919	0.909967	FBgn0010583	3326.86	-0.143167	0.177643	-0.805925	0.420286	0.999939	FBgn0010583	CG3727	SO0001217:protein_coding_gene	dreadlocks	dock	0
FBgn0004587	17870.6	-0.111614	0.193868	-0.575722	0.564803	0.909967	FBgn0004587	17870.6	-0.158334	0.193847	-0.816799	0.414043	0.999939	FBgn0004587	CG10851	SO0001217:protein_coding_gene	B52	B52	0
FBgn0002036	2937.68	-0.130811	0.22725	-0.575626	0.564868	0.909967	FBgn0002036	2937.68	0.258395	0.226597	1.14033	0.254148	0.999939	FBgn0002036	CG10561	SO0001217:protein_coding_gene	-	CG10561	0
FBgn0265811	18.6201	-0.575014	0.999359	-0.575382	0.565033	0.909967	FBgn0265811	18.6201	0.318067	0.97679	0.325624	0.744709	0.999939	FBgn0265811	CR44600	SO0002182:antisense_lncRNA_gene	antisense RNA:CR44600	asRNA:CR44600	0
FBgn0033434	2536.48	-0.140294	0.24403	-0.574905	0.565355	0.910292	FBgn0033434	2536.48	0.195363	0.244127	0.800252	0.423565	0.999939	FBgn0033434	CG1902	SO0001217:protein_coding_gene	-	CG1902	0
FBgn0030300	617.025	0.0845245	0.147086	0.574662	0.56552	0.910374	FBgn0030300	617.025	0.155238	0.145966	1.06352	0.287544	0.999939	FBgn0030300	CG1747	SO0001217:protein_coding_gene	Sphingosine kinase 1	Sk1	0
FBgn0029629	2432.01	-0.105065	0.182876	-0.574518	0.565618	0.910374	FBgn0029629	2432.01	-0.327431	0.182697	-1.79221	0.073099	0.999939	FBgn0029629	CG8636	SO0001217:protein_coding_gene	eukaryotic translation initiation factor 3 subunit g1	eIF3g1	0
FBgn0038832	426.458	-0.133958	0.23314	-0.574581	0.565575	0.910374	FBgn0038832	426.458	-0.474904	0.232556	-2.04211	0.0411408	0.999939	FBgn0038832	CG15695	SO0001217:protein_coding_gene	-	CG15695	0
FBgn0025633	2578.73	-0.150713	0.262556	-0.574021	0.565953	0.910616	FBgn0025633	2578.73	-0.0774607	0.262531	-0.295053	0.767953	0.999939	FBgn0025633	CG13366	SO0001217:protein_coding_gene	split discs	spdi	0
FBgn0014135	553.714	-0.176174	0.306866	-0.574108	0.565894	0.910616	FBgn0014135	553.714	0.0153354	0.306071	0.0501042	0.960039	0.999939	FBgn0014135	CG4608	SO0001217:protein_coding_gene	branchless	bnl	0
FBgn0037114	28.8414	-0.904843	1.57649	-0.57396	0.565995	0.910616	FBgn0037114	28.8414	0.900257	1.57065	0.573176	0.566525	0.999939	FBgn0037114	CG7160	SO0001217:protein_coding_gene	Cuticular protein 78E	Cpr78E	0
FBgn0266936	2.78244	-1.07882	1.87988	-0.57388	0.566049	0.910616	FBgn0266936	2.78244	-0.0793158	1.88584	-0.0420585	0.966452	0.999939	FBgn0266936	CR45387	SO0002127:lncRNA_gene	long non-coding RNA:CR45387	lncRNA:CR45387	0
FBgn0052085	3017.87	0.147424	0.257072	0.573473	0.566325	0.910946	FBgn0052085	3017.87	0.407067	0.257029	1.58374	0.113253	0.999939	FBgn0052085	CG32085	SO0001217:protein_coding_gene	-	CG32085	0
FBgn0085294	197.384	0.265827	0.463829	0.573113	0.566568	0.91117	FBgn0085294	197.384	0.313751	0.462326	0.678636	0.497369	0.999939	FBgn0085294	CG34265	SO0001217:protein_coding_gene	-	CG34265	0
FBgn0034534	1976.66	0.115652	0.201815	0.573059	0.566605	0.91117	FBgn0034534	1976.66	0.0619214	0.201869	0.30674	0.759041	0.999939	FBgn0034534	CG9954	SO0001217:protein_coding_gene	maf-S	maf-S	0
FBgn0038074	5033.86	0.308567	0.538656	0.572847	0.566748	0.911198	FBgn0038074	5033.86	0.855429	0.538775	1.58773	0.112347	0.999939	FBgn0038074	CG6188	SO0001217:protein_coding_gene	Glycine N-methyltransferase	Gnmt	0
FBgn0031432	529.205	0.298929	0.522039	0.572618	0.566903	0.911198	FBgn0031432	529.205	0.477556	0.521403	0.915905	0.359717	0.999939	FBgn0031432	CG9964	SO0001217:protein_coding_gene	Cytochrome P450 309a1	Cyp309a1	0
FBgn0033778	654.839	-0.487193	0.850599	-0.572765	0.566804	0.911198	FBgn0033778	654.839	-1.70989	0.85161	-2.00784	0.0446607	0.999939	FBgn0033778	CG3790	SO0001217:protein_coding_gene	Beta-alanine transporter	Balat	0
FBgn0267781	14.1023	-0.799879	1.39669	-0.572695	0.566851	0.911198	FBgn0267781	14.1023	0.955401	1.36729	0.698756	0.484705	0.999939	FBgn0267781	CR46112	SO0002127:lncRNA_gene	long non-coding RNA:CR46112	lncRNA:CR46112	0
FBgn0264895	5453.94	0.117232	0.204878	0.572202	0.567185	0.911308	FBgn0264895	5453.94	0.0754734	0.204843	0.368444	0.712542	0.999939	FBgn0264895	CG44086	SO0001217:protein_coding_gene	Rap GTPase activating protein 1	RapGAP1	0
FBgn0036547	1041.54	0.0969565	0.169529	0.571916	0.567379	0.911308	FBgn0036547	1041.54	0.0950088	0.170104	0.558534	0.57648	0.999939	FBgn0036547	CG17032	SO0001217:protein_coding_gene	-	CG17032	0
FBgn0261554	3714.89	-0.0933805	0.163263	-0.571962	0.567348	0.911308	FBgn0261554	3714.89	-0.0799119	0.163131	-0.489865	0.62423	0.999939	FBgn0261554	CG42672	SO0001217:protein_coding_gene	-	CG42672	0
FBgn0085442	8680.54	-0.123901	0.216475	-0.572357	0.56708	0.911308	FBgn0085442	8680.54	-0.180568	0.216474	-0.834132	0.404207	0.999939	FBgn0085442	CG34413	SO0001217:protein_coding_gene	Na,K-ATPase Interacting	NKAIN	0
FBgn0026718	865.395	-0.192796	0.337118	-0.571893	0.567394	0.911308	FBgn0026718	865.395	0.0301562	0.337271	0.0894123	0.928754	0.999939	FBgn0026718	CG17608	SO0001217:protein_coding_gene	1-Acylglycerol-3-phosphate O-acyltransferase 2	Agpat2	0
FBgn0267099	3.32288	-1.00649	1.75993	-0.571894	0.567394	0.911308	FBgn0267099	3.32288	0.958555	1.71285	0.559625	0.575735	0.999939	FBgn0267099	CR45539	SO0002127:lncRNA_gene	long non-coding RNA:CR45539	lncRNA:CR45539	0
FBgn0051716	6221.04	-0.105719	0.18492	-0.5717	0.567525	0.91132	FBgn0051716	6221.04	-0.119435	0.184893	-0.645969	0.518299	0.999939	FBgn0051716	CG31716	SO0001217:protein_coding_gene	CCR4-NOT transcription complex subunit 4	Cnot4	0
FBgn0039828	301.962	-0.162363	0.284013	-0.571674	0.567543	0.91132	FBgn0039828	301.962	0.0052673	0.2847	0.0185013	0.985239	0.999939	FBgn0039828	CG1542	SO0001217:protein_coding_gene	-	CG1542	0
FBgn0266276	48.6156	0.286559	0.501844	0.571012	0.567992	0.911325	FBgn0266276	48.6156	0.328429	0.504402	0.651126	0.514965	0.999939	FBgn0266276	CR44961	SO0002182:antisense_lncRNA_gene	antisense RNA:CR44961	asRNA:CR44961	0
FBgn0261269	253.414	0.219707	0.384732	0.571066	0.567955	0.911325	FBgn0261269	253.414	-0.211174	0.386034	-0.547034	0.584356	0.999939	FBgn0261269	CG8561	SO0001217:protein_coding_gene	convoluted	conv	0
FBgn0036998	449.115	0.134567	0.235736	0.570839	0.568109	0.911325	FBgn0036998	449.115	0.191816	0.235786	0.813516	0.415922	0.999939	FBgn0036998	CG5969	SO0001217:protein_coding_gene	-	CG5969	0
FBgn0039625	453.75	0.108136	0.189299	0.571243	0.567835	0.911325	FBgn0039625	453.75	0.29471	0.187971	1.56785	0.116917	0.999939	FBgn0039625	CG14517	SO0001217:protein_coding_gene	beta1,4-N-acetylgalactosaminyltransferase B	beta4GalNAcTB	0
FBgn0037758	4802.3	-0.0936634	0.16404	-0.570978	0.568015	0.911325	FBgn0037758	4802.3	-0.359198	0.163895	-2.19163	0.0284065	0.999939	FBgn0037758	CG9467	SO0001217:protein_coding_gene	-	CG9467	0
FBgn0266756	5802.84	-0.209715	0.36713	-0.571229	0.567844	0.911325	FBgn0266756	5802.84	-0.00286618	0.367138	-0.00780681	0.993771	0.999939	FBgn0266756	CG44012	SO0001217:protein_coding_gene	bitesize	btsz	0
FBgn0004169	11940.3	-0.218084	0.381835	-0.571147	0.5679	0.911325	FBgn0004169	11940.3	-0.266932	0.381849	-0.699051	0.48452	0.999939	FBgn0004169	CG7107	SO0001217:protein_coding_gene	upheld	up	0
FBgn0050148	226.779	-0.350036	0.613085	-0.570942	0.568039	0.911325	FBgn0050148	226.779	-0.367905	0.603811	-0.609305	0.542322	0.999939	FBgn0050148	CG30148	SO0001217:protein_coding_gene	-	CG30148	0
FBgn0032196	1229.09	0.137515	0.241175	0.570188	0.56855	0.911356	FBgn0032196	1229.09	0.231296	0.241104	0.959319	0.337398	0.999939	FBgn0032196	CG5708	SO0001217:protein_coding_gene	-	CG5708	0
FBgn0037213	4719.25	-0.0551535	0.0966745	-0.570507	0.568334	0.911356	FBgn0037213	4719.25	-0.0896693	0.0967264	-0.927041	0.353905	0.999939	FBgn0037213	CG12581	SO0001217:protein_coding_gene	-	CG12581	0
FBgn0039943	1015.63	-0.0908984	0.159346	-0.570446	0.568375	0.911356	FBgn0039943	1015.63	-0.195763	0.159445	-1.22778	0.21953	0.999939	FBgn0039943	CG17168	SO0001217:protein_coding_gene	-	CG17168	0
FBgn0000964	589.954	-0.135253	0.237154	-0.570318	0.568462	0.911356	FBgn0000964	589.954	-0.283678	0.236804	-1.19794	0.23094	0.999939	FBgn0000964	CG10034	SO0001217:protein_coding_gene	traffic jam	tj	0
FBgn0000527	2894.28	-0.314409	0.551369	-0.570233	0.568519	0.911356	FBgn0000527	2894.28	-0.747112	0.551385	-1.35497	0.175426	0.999939	FBgn0000527	CG3331	SO0001217:protein_coding_gene	ebony	e	0
FBgn0066365	10.4112	-0.642278	1.12546	-0.57068	0.568217	0.911356	FBgn0066365	10.4112	-0.524039	1.10147	-0.475762	0.634244	0.999939	FBgn0066365	CG15013	SO0001217:protein_coding_gene	dusky-like	dyl	0
FBgn0263983	55.2224	2.50291	4.39775	0.569134	0.569265	0.911389	FBgn0263983	55.2224	10.3395	4.54907	2.27287	0.0230337	0.999939	FBgn0263983	CG43732	SO0001217:protein_coding_gene	-	CG43732	0
FBgn0029521	34.6041	0.530875	0.933688	0.568579	0.569642	0.911389	FBgn0029521	34.6041	0.376552	0.938658	0.40116	0.688303	0.999939	FBgn0029521	CG17885	SO0001217:protein_coding_gene	Odorant receptor 1a	Or1a	0
FBgn0265525	99.2819	0.353019	0.619614	0.56974	0.568854	0.911389	FBgn0265525	99.2819	-0.0854262	0.654471	-0.130527	0.896149	0.999939	FBgn0265525	CR44375	SO0002182:antisense_lncRNA_gene	antisense RNA:CR44375	asRNA:CR44375	0
FBgn0053505	77.0911	0.258352	0.455028	0.567771	0.57019	0.911389	FBgn0053505	77.0911	0.489731	0.453994	1.07872	0.280714	0.999939	FBgn0053505	CG33505	SO0001217:protein_coding_gene	U3 small nuclear riboprotein factor 55K	U3-55K	0
FBgn0032787	206.093	0.232115	0.408087	0.568789	0.5695	0.911389	FBgn0032787	206.093	-0.0902252	0.408976	-0.220612	0.825394	0.999939	FBgn0032787	CG10195	SO0001217:protein_coding_gene	-	CG10195	0
FBgn0037238	5364.76	0.217662	0.382929	0.568413	0.569755	0.911389	FBgn0037238	5364.76	0.253139	0.382898	0.661114	0.508539	0.999939	FBgn0037238	CG1090	SO0001217:protein_coding_gene	-	CG1090	0
FBgn0001098	24912	0.146396	0.257161	0.569277	0.569168	0.911389	FBgn0001098	24912	0.191562	0.257173	0.744877	0.456346	0.999939	FBgn0001098	CG5320	SO0001217:protein_coding_gene	Glutamate dehydrogenase	Gdh	0
FBgn0262057	2735.85	0.139382	0.244533	0.569992	0.568683	0.911389	FBgn0262057	2735.85	0.0431735	0.244607	0.176501	0.8599	0.999939	FBgn0262057	CG6680	SO0001217:protein_coding_gene	Serpin 77Ba	Spn77Ba	0
FBgn0086357	6837.72	0.137455	0.242068	0.567837	0.570145	0.911389	FBgn0086357	6837.72	0.0798443	0.242024	0.329902	0.741474	0.999939	FBgn0086357	CG9539	SO0001217:protein_coding_gene	Sec61 alpha subunit	Sec61alpha	0
FBgn0037892	607.557	0.13346	0.234881	0.568201	0.569898	0.911389	FBgn0037892	607.557	0.0669731	0.235455	0.284441	0.776073	0.999939	FBgn0037892	CG5242	SO0001217:protein_coding_gene	mitochondrial ribosomal protein L40	mRpL40	0
FBgn0034172	562.181	0.106433	0.187202	0.568544	0.569665	0.911389	FBgn0034172	562.181	-0.176913	0.188037	-0.94084	0.346787	0.999939	FBgn0034172	CG6665	SO0001217:protein_coding_gene	-	CG6665	0
FBgn0037747	2373.01	0.0919992	0.161821	0.568523	0.56968	0.911389	FBgn0037747	2373.01	-0.0832968	0.161954	-0.514324	0.607025	0.999939	FBgn0037747	CG8481	SO0001217:protein_coding_gene	N(alpha)-acetyltransferase 80	Naa80	0
FBgn0261119	729.905	0.0897861	0.15813	0.5678	0.570171	0.911389	FBgn0261119	729.905	0.130779	0.158166	0.826847	0.408324	0.999939	FBgn0261119	CG5519	SO0001217:protein_coding_gene	Pre-RNA processing factor 19	Prp19	0
FBgn0033710	11322.5	0.0759582	0.133745	0.567932	0.570081	0.911389	FBgn0033710	11322.5	0.0944021	0.133777	0.705669	0.480394	0.999939	FBgn0033710	CG17739	SO0001217:protein_coding_gene	-	CG17739	0
FBgn0040079	1659.48	0.0708397	0.124722	0.56798	0.570049	0.911389	FBgn0040079	1659.48	-0.102465	0.124639	-0.822095	0.411023	0.999939	FBgn0040079	CG4132	SO0001217:protein_coding_gene	pkaap	pkaap	0
FBgn0033191	1538.79	-0.0970205	0.170864	-0.567824	0.570154	0.911389	FBgn0033191	1538.79	0.00918629	0.170809	0.053781	0.95711	0.999939	FBgn0033191	CG1598	SO0001217:protein_coding_gene	-	CG1598	0
FBgn0010263	46030.8	-0.117303	0.20658	-0.567834	0.570148	0.911389	FBgn0010263	46030.8	-0.0410978	0.206586	-0.198938	0.842311	0.999939	FBgn0010263	CG3151	SO0001217:protein_coding_gene	RNA-binding protein 9	Rbp9	0
FBgn0035158	518.025	-0.120338	0.21149	-0.568998	0.569357	0.911389	FBgn0035158	518.025	-0.373987	0.212465	-1.76023	0.0783686	0.999939	FBgn0035158	CG13895	SO0001217:protein_coding_gene	-	CG13895	0
FBgn0035947	1153.87	-0.129743	0.228416	-0.568012	0.570027	0.911389	FBgn0035947	1153.87	-0.0571162	0.228362	-0.250112	0.8025	0.999939	FBgn0035947	CG5064	SO0001217:protein_coding_gene	Signal recognition particle 68	Srp68	0
FBgn0027602	252.776	-0.165902	0.291699	-0.568745	0.569529	0.911389	FBgn0027602	252.776	-0.113632	0.292614	-0.388332	0.69777	0.999939	FBgn0027602	CG8611	SO0001217:protein_coding_gene	-	CG8611	0
FBgn0030262	1152.44	-0.196093	0.34416	-0.569774	0.568831	0.911389	FBgn0030262	1152.44	0.00702804	0.344014	0.0204295	0.983701	0.999939	FBgn0030262	CG2081	SO0001217:protein_coding_gene	Vago	Vago	0
FBgn0032957	4368.44	-0.20035	0.35187	-0.569388	0.569093	0.911389	FBgn0032957	4368.44	-0.112247	0.351905	-0.318969	0.74975	0.999939	FBgn0032957	CG2225	SO0001217:protein_coding_gene	-	CG2225	0
FBgn0263626	14.2443	-0.500289	0.878272	-0.569629	0.568929	0.911389	FBgn0263626	14.2443	-1.56123	0.890415	-1.75337	0.0795382	0.999939	FBgn0263626	CR43635	SO0002127:lncRNA_gene	long non-coding RNA:CR43635	lncRNA:CR43635	0
FBgn0032763	393.987	-0.104996	0.184961	-0.567666	0.570262	0.911391	FBgn0032763	393.987	-0.0484066	0.1843	-0.262651	0.792819	0.999939	FBgn0032763	CG17568	SO0001217:protein_coding_gene	-	CG17568	0
FBgn0267076	232.297	0.185769	0.327383	0.567437	0.570417	0.911527	FBgn0267076	232.297	0.368448	0.325336	1.13252	0.257417	0.999939	FBgn0267076	CR45520	SO0002182:antisense_lncRNA_gene	antisense RNA:CR45520	asRNA:CR45520	0
FBgn0029834	3659.14	0.202901	0.358014	0.56674	0.570891	0.912059	FBgn0029834	3659.14	0.206436	0.357932	0.576746	0.564111	0.999939	FBgn0029834	CG5937	SO0001217:protein_coding_gene	-	CG5937	0
FBgn0264562	86.3401	-0.267028	0.471165	-0.56674	0.570891	0.912059	FBgn0264562	86.3401	0.0892746	0.467538	0.190946	0.848568	0.999939	FBgn0264562	CG43934	SO0001217:protein_coding_gene	Hormone receptor 4	Hr4	0
FBgn0286516	37065.7	-0.164678	0.29064	-0.566603	0.570984	0.912095	FBgn0286516	37065.7	-0.380613	0.290644	-1.30955	0.190348	0.999939	FBgn0286516	CG9821	SO0001217:protein_coding_gene	aaquetzalli	aqz	0
FBgn0039598	184.227	3.33272	5.92315	0.562661	0.573666	0.912327	FBgn0039598	184.227	30	6.06672	4.94501	7.61409e-07	0.00030272	FBgn0039598	CG14061	SO0001217:protein_coding_gene	aquarius	aqrs	1
FBgn0266725	5.40619	0.938869	1.65867	0.566037	0.571369	0.912327	FBgn0266725	5.40619	0.983529	1.68879	0.582388	0.560305	0.999939	FBgn0266725	CR45198	SO0002182:antisense_lncRNA_gene	antisense RNA:CR45198	asRNA:CR45198	0
FBgn0026403	148.617	0.481073	0.851615	0.564895	0.572145	0.912327	FBgn0026403	148.617	1.00515	0.849447	1.1833	0.236689	0.999939	FBgn0026403	CG12908	SO0001217:protein_coding_gene	Nidogen	Ndg	0
FBgn0033730	497.346	0.237113	0.421395	0.562685	0.573649	0.912327	FBgn0033730	497.346	-0.134998	0.415015	-0.325285	0.744965	0.999939	FBgn0033730	CG8511	SO0001217:protein_coding_gene	Cuticular protein 49Ag	Cpr49Ag	0
FBgn0259167	270.283	0.214489	0.380529	0.563659	0.572986	0.912327	FBgn0259167	270.283	-0.187275	0.385362	-0.485971	0.626988	0.999939	FBgn0259167	CG42272	SO0001217:protein_coding_gene	-	CG42272	0
FBgn0039301	89.4937	0.213722	0.378289	0.564969	0.572095	0.912327	FBgn0039301	89.4937	0.470916	0.373039	1.26238	0.206813	0.999939	FBgn0039301	CG11875	SO0001217:protein_coding_gene	Nucleoporin 37kD	Nup37	0
FBgn0061362	396.799	0.186679	0.330862	0.564218	0.572605	0.912327	FBgn0061362	396.799	0.0948792	0.331748	0.285998	0.77488	0.999939	FBgn0061362	CG33785	SO0001217:protein_coding_gene	RNA polymerase III subunit K	Polr3K	0
FBgn0259200	342.449	0.152061	0.268677	0.56596	0.571421	0.912327	FBgn0259200	342.449	0.485843	0.268498	1.80948	0.0703757	0.999939	FBgn0259200	CG42304	SO0001217:protein_coding_gene	-	CG42304	0
FBgn0034191	257.835	0.148634	0.263013	0.56512	0.571992	0.912327	FBgn0034191	257.835	-0.0490733	0.265534	-0.18481	0.853378	0.999939	FBgn0034191	CG6984	SO0001217:protein_coding_gene	-	CG6984	0
FBgn0037963	1948.12	0.141748	0.251377	0.563886	0.572832	0.912327	FBgn0037963	1948.12	0.153748	0.251311	0.611784	0.540681	0.999939	FBgn0037963	CG6977	SO0001217:protein_coding_gene	Cadherin 87A	Cad87A	0
FBgn0016122	5531.13	0.141588	0.250396	0.565456	0.571764	0.912327	FBgn0016122	5531.13	-0.0283862	0.250307	-0.113406	0.909709	0.999939	FBgn0016122	CG10593	SO0001217:protein_coding_gene	Angiotensin-converting enzyme-related	Acer	0
FBgn0027578	4447.01	0.140771	0.249959	0.563177	0.573314	0.912327	FBgn0027578	4447.01	0.0512213	0.249942	0.204933	0.837625	0.999939	FBgn0027578	CG14526	SO0001217:protein_coding_gene	Neprilysin-like 21	Nepl21	0
FBgn0021874	246.706	0.135766	0.240948	0.563466	0.573117	0.912327	FBgn0021874	246.706	0.139511	0.240429	0.580261	0.561738	0.999939	FBgn0021874	CG2863	SO0001217:protein_coding_gene	Notchless	Nle	0
FBgn0085220	742.068	0.135501	0.24022	0.56407	0.572706	0.912327	FBgn0085220	742.068	0.125018	0.239969	0.520976	0.602383	0.999939	FBgn0085220	CG34191	SO0001217:protein_coding_gene	Ubiquitin-fold modifier 1	Ufm1	0
FBgn0085380	2921.42	0.117614	0.208477	0.564158	0.572647	0.912327	FBgn0085380	2921.42	0.0231276	0.208405	0.110974	0.911637	0.999939	FBgn0085380	CG34351	SO0001217:protein_coding_gene	decima	dcma	0
FBgn0264389	476.26	0.117272	0.208411	0.562695	0.573642	0.912327	FBgn0264389	476.26	0.279817	0.20863	1.34121	0.179851	0.999939	FBgn0264389	CG9053	SO0001217:protein_coding_gene	opossum	opm	0
FBgn0036623	3368.75	0.109905	0.194674	0.564558	0.572374	0.912327	FBgn0036623	3368.75	0.152509	0.194688	0.783351	0.433421	0.999939	FBgn0036623	CG4729	SO0001217:protein_coding_gene	1-Acylglycerol-3-phosphate O-acyltransferase 3	Agpat3	0
FBgn0028970	1153.44	0.0970476	0.171542	0.565737	0.571572	0.912327	FBgn0028970	1153.44	0.0737274	0.170857	0.431514	0.666095	0.999939	FBgn0028970	CG18627	SO0001217:protein_coding_gene	Rab geranylgeranyltransferase subunit beta	RabGGTb	0
FBgn0260860	678.507	0.0883626	0.156539	0.564478	0.572429	0.912327	FBgn0260860	678.507	0.000879598	0.15644	0.00562259	0.995514	0.999939	FBgn0260860	CG1359	SO0001217:protein_coding_gene	Blocked early in transport 5	Bet5	0
FBgn0266465	2676.17	0.0821254	0.145622	0.563963	0.572779	0.912327	FBgn0266465	2676.17	0.000965785	0.145586	0.00663377	0.994707	0.999939	FBgn0266465	CG5169	SO0001217:protein_coding_gene	Germinal centre kinase III	GckIII	0
FBgn0035807	1853.8	-0.0804077	0.14248	-0.564344	0.57252	0.912327	FBgn0035807	1853.8	-0.133673	0.142566	-0.937623	0.348438	0.999939	FBgn0035807	CG7492	SO0001217:protein_coding_gene	-	CG7492	0
FBgn0033609	1943.85	-0.0819299	0.145606	-0.562682	0.573651	0.912327	FBgn0033609	1943.85	0.150227	0.145506	1.03245	0.301863	0.999939	FBgn0033609	CG13213	SO0001217:protein_coding_gene	F-box and leucine-rich repeat protein 6	Fbl6	0
FBgn0034181	4038.01	-0.0837128	0.148119	-0.565172	0.571957	0.912327	FBgn0034181	4038.01	-0.179691	0.148175	-1.2127	0.225246	0.999939	FBgn0034181	CG8963	SO0001217:protein_coding_gene	-	CG8963	0
FBgn0031115	741.69	-0.0868625	0.153672	-0.565245	0.571907	0.912327	FBgn0031115	741.69	0.134643	0.153177	0.879007	0.379398	0.999939	FBgn0031115	CG11710	SO0001217:protein_coding_gene	-	CG11710	0
FBgn0264087	21626.8	-0.131149	0.232971	-0.562942	0.573474	0.912327	FBgn0264087	21626.8	-0.0615911	0.232983	-0.264359	0.791504	0.999939	FBgn0264087	CG43756	SO0001217:protein_coding_gene	Slowpoke binding protein	Slob	0
FBgn0261396	1988.71	-0.144934	0.257078	-0.563772	0.572909	0.912327	FBgn0261396	1988.71	0.0766747	0.257151	0.29817	0.765573	0.999939	FBgn0261396	CG42641	SO0001217:protein_coding_gene	Regulatory particle non-ATPase 3	Rpn3	0
FBgn0262741	471.146	-0.196287	0.347979	-0.564079	0.5727	0.912327	FBgn0262741	471.146	-0.0998386	0.347225	-0.287533	0.773704	0.999939	FBgn0262741	CR43126	SO0002127:lncRNA_gene	long non-coding RNA:CR43126	lncRNA:CR43126	0
FBgn0034908	270.615	-0.204023	0.361016	-0.565136	0.571982	0.912327	FBgn0034908	270.615	-0.0206243	0.361801	-0.0570043	0.954542	0.999939	FBgn0034908	CG5543	SO0001217:protein_coding_gene	-	CG5543	0
FBgn0050499	881.476	-0.204961	0.364256	-0.562684	0.57365	0.912327	FBgn0050499	881.476	0.135597	0.364106	0.37241	0.709588	0.999939	FBgn0050499	CG30499	SO0001217:protein_coding_gene	Ribulose-5-phosphate-3-epimerase	Rpe	0
FBgn0040736	17597.4	-0.291944	0.516451	-0.565288	0.571878	0.912327	FBgn0040736	17597.4	0.00304844	0.516399	0.00590326	0.99529	0.999939	FBgn0040736	CG16844	SO0001217:protein_coding_gene	Bomanin Short 3	BomS3	0
FBgn0261805	77.8244	-0.369325	0.656056	-0.562947	0.573471	0.912327	FBgn0261805	77.8244	0.232227	0.652461	0.355925	0.721897	0.999939	FBgn0261805	CG42751	SO0001217:protein_coding_gene	-	CG42751	0
FBgn0040732	6407.71	-0.389932	0.689627	-0.565424	0.571786	0.912327	FBgn0040732	6407.71	0.397003	0.689618	0.575686	0.564828	0.999939	FBgn0040732	CG16926	SO0001217:protein_coding_gene	-	CG16926	0
FBgn0287605	10.6293	-0.581494	1.02992	-0.5646	0.572346	0.912327	FBgn0287605	10.6293	-0.523611	1.01076	-0.518036	0.604433	0.999939	FBgn0287605	CR46474	SO0002127:lncRNA_gene	long non-coding RNA:CR46474	lncRNA:CR46474	0
FBgn0266399	9.18875	-0.599213	1.0613	-0.564604	0.572343	0.912327	FBgn0266399	9.18875	-0.603635	1.04651	-0.576806	0.56407	0.999939	FBgn0266399	CR45039	SO0002127:lncRNA_gene	long non-coding RNA:CR45039	lncRNA:CR45039	0
FBgn0033362	3.81962	-1.29992	2.30524	-0.563897	0.572824	0.912327	FBgn0033362	3.81962	-2.30118	2.82474	-0.81465	0.415272	0.999939	FBgn0033362	CG8172	SO0001217:protein_coding_gene	-	CG8172	0
FBgn0031254	4.18751	-1.36471	2.42263	-0.563318	0.573218	0.912327	FBgn0031254	4.18751	-0.473043	2.45494	-0.19269	0.847201	0.999939	FBgn0031254	CG13692	SO0001217:protein_coding_gene	-	CG13692	0
FBgn0032633	2320.63	-0.130341	0.231744	-0.562436	0.573819	0.912458	FBgn0032633	2320.63	-0.0525714	0.231741	-0.226854	0.820538	0.999939	FBgn0032633	CG6860	SO0001217:protein_coding_gene	Leucine-rich-repeats and calponin homology domain protein	Lrch	0
FBgn0039925	1821.74	-0.113938	0.202719	-0.56205	0.574082	0.912765	FBgn0039925	1821.74	-0.20156	0.201884	-0.998397	0.318087	0.999939	FBgn0039925	CG17461	SO0001217:protein_coding_gene	Kinesin family member 3C	Kif3C	0
FBgn0015033	502.247	0.172122	0.306396	0.561763	0.574277	0.912947	FBgn0015033	502.247	0.168477	0.303659	0.554823	0.579016	0.999939	FBgn0015033	CG4321	SO0001217:protein_coding_gene	Cytochrome P450 4d8	Cyp4d8	0
FBgn0003676	1279.51	-0.193281	0.344116	-0.561675	0.574338	0.912947	FBgn0003676	1279.51	0.110557	0.344127	0.321269	0.748007	0.999939	FBgn0003676	CG5374	SO0001217:protein_coding_gene	Chaperonin containing TCP1 subunit 1	CCT1	0
FBgn0027082	242.902	0.130307	0.232073	0.561492	0.574462	0.913033	FBgn0027082	242.902	0.0920393	0.232187	0.396401	0.691809	0.999939	FBgn0027082	CG12186	SO0001217:protein_coding_gene	Prolyl-tRNA synthetase, mitochondrial	ProRS-m	0
FBgn0035089	741.351	0.238545	0.425023	0.561253	0.574625	0.913064	FBgn0035089	741.351	0.109115	0.425238	0.256599	0.797489	0.999939	FBgn0035089	CG9358	SO0001217:protein_coding_gene	Pherokine 3	Phk-3	0
FBgn0267181	132.741	0.196675	0.350535	0.56107	0.57475	0.913064	FBgn0267181	132.741	0.0138751	0.35334	0.0392685	0.968676	0.999939	FBgn0267181	CR45621	SO0002182:antisense_lncRNA_gene	antisense RNA:CR45621	asRNA:CR45621	0
FBgn0040281	5367.45	0.0930567	0.165888	0.560961	0.574824	0.913064	FBgn0040281	5367.45	0.0107983	0.165867	0.0651025	0.948092	0.999939	FBgn0040281	CG1200	SO0001217:protein_coding_gene	APPL-interacting protein 1	Aplip1	0
FBgn0259168	2253.97	-0.162121	0.289004	-0.560965	0.574821	0.913064	FBgn0259168	2253.97	-0.0287609	0.288893	-0.0995554	0.920697	0.999939	FBgn0259168	CG42273	SO0001217:protein_coding_gene	minibrain	mnb	0
FBgn0037730	225.089	-0.168256	0.29995	-0.560945	0.574835	0.913064	FBgn0037730	225.089	-0.394257	0.300571	-1.31169	0.189624	0.999939	FBgn0037730	CG9444	SO0001217:protein_coding_gene	-	CG9444	0
FBgn0032780	77.2957	0.208103	0.371113	0.560754	0.574966	0.91316	FBgn0032780	77.2957	-0.497747	0.387134	-1.28572	0.19854	0.999939	FBgn0032780	CG13085	SO0001217:protein_coding_gene	-	CG13085	0
FBgn0005626	3995	0.185484	0.330916	0.560516	0.575127	0.913219	FBgn0005626	3995	0.00497241	0.330731	0.0150346	0.988005	0.999939	FBgn0005626	CG10118	SO0001217:protein_coding_gene	pale	ple	0
FBgn0035504	1485.36	-0.180531	0.322093	-0.560492	0.575144	0.913219	FBgn0035504	1485.36	-0.384832	0.322132	-1.19464	0.232227	0.999939	FBgn0035504	CG15003	SO0001217:protein_coding_gene	tipE homolog 4	Teh4	0
FBgn0263106	7199.94	-0.157025	0.280209	-0.560385	0.575217	0.913223	FBgn0263106	7199.94	0.223571	0.280361	0.797439	0.425196	0.999939	FBgn0263106	CG10578	SO0001217:protein_coding_gene	DnaJ-like-1	DnaJ-1	0
FBgn0030465	485.483	0.0903191	0.16128	0.560013	0.575471	0.913514	FBgn0030465	485.483	0.244105	0.161287	1.51348	0.130157	0.999939	FBgn0030465	CG15743	SO0001217:protein_coding_gene	-	CG15743	0
FBgn0028426	300.121	-0.305843	0.546675	-0.55946	0.575848	0.914	FBgn0028426	300.121	-0.41198	0.547232	-0.752843	0.451544	0.999939	FBgn0028426	CG3298	SO0001217:protein_coding_gene	Ribonuclease Z	RNaseZ	0
FBgn0031455	681.26	0.0955074	0.170866	0.558962	0.576188	0.914227	FBgn0031455	681.26	0.150584	0.170953	0.880855	0.378396	0.999939	FBgn0031455	CG9958	SO0001217:protein_coding_gene	SNAP associated protein	Snapin	0
FBgn0033948	203.237	-0.159507	0.285365	-0.558956	0.576192	0.914227	FBgn0033948	203.237	-0.0837261	0.285067	-0.293707	0.768982	0.999939	FBgn0033948	CG12863	SO0001217:protein_coding_gene	-	CG12863	0
FBgn0034683	8.45599	-0.740147	1.3242	-0.558941	0.576202	0.914227	FBgn0034683	8.45599	-0.81218	1.43689	-0.565235	0.571914	0.999939	FBgn0034683	CG13500	SO0001217:protein_coding_gene	-	CG13500	0
FBgn0030947	8.68972	0.588847	1.05393	0.558714	0.576357	0.914238	FBgn0030947	8.68972	0.177676	1.01866	0.174421	0.861535	0.999939	FBgn0030947	CG6696	SO0001217:protein_coding_gene	-	CG6696	0
FBgn0267087	12.5366	0.480036	0.859483	0.558517	0.576492	0.914238	FBgn0267087	12.5366	0.268336	0.967533	0.27734	0.781519	0.999939	FBgn0267087	CR45531	SO0002127:lncRNA_gene	long non-coding RNA:CR45531	lncRNA:CR45531	0
FBgn0265498	32.8995	0.385562	0.690243	0.558589	0.576442	0.914238	FBgn0265498	32.8995	-0.292679	0.717836	-0.407723	0.683477	0.999939	FBgn0265498	CR44367	SO0002182:antisense_lncRNA_gene	antisense RNA:CR44367	asRNA:CR44367	0
FBgn0050467	367.245	-0.118285	0.21171	-0.558715	0.576356	0.914238	FBgn0050467	367.245	0.0456459	0.211749	0.215566	0.829326	0.999939	FBgn0050467	CG30467	SO0001217:protein_coding_gene	-	CG30467	0
FBgn0033426	4787.96	0.0904631	0.162011	0.558375	0.576589	0.914268	FBgn0033426	4787.96	0.0194543	0.162084	0.120026	0.904462	0.999939	FBgn0033426	CG1814	SO0001217:protein_coding_gene	5' nucleotidase C	Nt5c	0
FBgn0039942	1230.57	-0.10985	0.196765	-0.558282	0.576652	0.914268	FBgn0039942	1230.57	-0.000160615	0.197342	-0.000813891	0.999351	0.999939	FBgn0039942	CG17163	SO0001217:protein_coding_gene	-	CG17163	0
FBgn0003965	978.491	0.145407	0.260636	0.557895	0.576916	0.914402	FBgn0003965	978.491	-0.150492	0.260266	-0.578223	0.563113	0.999939	FBgn0003965	CG2155	SO0001217:protein_coding_gene	vermilion	v	0
FBgn0033166	3238.44	-0.101578	0.182083	-0.557869	0.576934	0.914402	FBgn0033166	3238.44	-0.0743668	0.182142	-0.40829	0.683061	0.999939	FBgn0033166	CG11166	SO0001217:protein_coding_gene	ELL-associated factor	Eaf	0
FBgn0261983	1235.97	-0.113869	0.204163	-0.557734	0.577026	0.914402	FBgn0261983	1235.97	0.00866623	0.204108	0.042459	0.966133	0.999939	FBgn0261983	CG4713	SO0001217:protein_coding_gene	lethal (2) giant discs 1	l(2)gd1	0
FBgn0030645	277.779	-0.142503	0.255546	-0.557641	0.57709	0.914402	FBgn0030645	277.779	-0.192486	0.256125	-0.751532	0.452333	0.999939	FBgn0030645	CG6308	SO0001217:protein_coding_gene	ALG14, UDP-N-acetylglucosaminyltransferase subunit	Alg14	0
FBgn0262509	5768.68	-0.263545	0.472452	-0.557824	0.576964	0.914402	FBgn0262509	5768.68	0.0588455	0.472423	0.124561	0.900871	0.999939	FBgn0262509	CG43079	SO0001217:protein_coding_gene	neuromusculin	nrm	0
FBgn0266775	4.66281	0.850145	1.52666	0.556867	0.577619	0.914417	FBgn0266775	4.66281	2.85632	1.50656	1.89592	0.0579705	0.999939	FBgn0266775	CR45240	SO0002127:lncRNA_gene	long non-coding RNA:CR45240	lncRNA:CR45240	0
FBgn0034166	236.155	0.201398	0.361395	0.55728	0.577336	0.914417	FBgn0034166	236.155	1.09839	0.366724	2.99515	0.00274307	0.297698	FBgn0034166	CG6472	SO0001217:protein_coding_gene	-	CG6472	0
FBgn0002921	239786	0.14507	0.260528	0.55683	0.577644	0.914417	FBgn0002921	239786	-0.050706	0.260529	-0.194627	0.845685	0.999939	FBgn0002921	CG5670	SO0001217:protein_coding_gene	Na pump alpha subunit	Atpalpha	0
FBgn0262467	709.119	0.125588	0.225454	0.557046	0.577496	0.914417	FBgn0262467	709.119	0.161752	0.225819	0.716292	0.473811	0.999939	FBgn0262467	CG8885	SO0001217:protein_coding_gene	Synthesis of cytochrome c oxidase	Scox	0
FBgn0261380	632.73	0.102434	0.183869	0.557104	0.577456	0.914417	FBgn0261380	632.73	0.162351	0.183601	0.884257	0.376557	0.999939	FBgn0261380	CG42632	SO0001217:protein_coding_gene	mitochondrial ribosomal protein L37	mRpL37	0
FBgn0035088	1171.84	0.0816607	0.146522	0.557326	0.577305	0.914417	FBgn0035088	1171.84	0.0491203	0.146489	0.335318	0.737385	0.999939	FBgn0035088	CG3776	SO0001217:protein_coding_gene	-	CG3776	0
FBgn0030792	1010.35	-0.0938897	0.168655	-0.556697	0.577734	0.914417	FBgn0030792	1010.35	-0.170526	0.168817	-1.01013	0.312434	0.999939	FBgn0030792	CG4789	SO0001217:protein_coding_gene	-	CG4789	0
FBgn0030049	4864.25	-0.129046	0.231776	-0.556771	0.577684	0.914417	FBgn0030049	4864.25	-0.291842	0.231825	-1.25889	0.20807	0.999939	FBgn0030049	CG11265	SO0001217:protein_coding_gene	Topoisomerase related function 4-1	Trf4-1	0
FBgn0031393	167.59	-0.210076	0.377124	-0.557049	0.577494	0.914417	FBgn0031393	167.59	0.153291	0.374543	0.409275	0.682338	0.999939	FBgn0031393	CG15382	SO0001217:protein_coding_gene	-	CG15382	0
FBgn0029648	415.361	0.450317	0.809059	0.556593	0.577806	0.914418	FBgn0029648	415.361	0.914468	0.813128	1.12463	0.260746	0.999939	FBgn0029648	CG3603	SO0001217:protein_coding_gene	-	CG3603	0
FBgn0050372	3192.84	-0.114596	0.206193	-0.55577	0.578368	0.914637	FBgn0050372	3192.84	0.0192185	0.206109	0.0932442	0.92571	0.999939	FBgn0050372	CG30372	SO0001217:protein_coding_gene	ArfGAP with SH3 domain, ankyrin repeat and PH domain	Asap	0
FBgn0037467	1119.75	-0.148181	0.266617	-0.555783	0.578359	0.914637	FBgn0037467	1119.75	0.0196425	0.266642	0.0736663	0.941276	0.999939	FBgn0037467	CG1104	SO0001217:protein_coding_gene	UFM1 specific ligase 1	Ufl1	0
FBgn0041210	5165.06	-0.16475	0.296399	-0.555839	0.578321	0.914637	FBgn0041210	5165.06	-0.139904	0.296387	-0.472033	0.636903	0.999939	FBgn0041210	CG1770	SO0001217:protein_coding_gene	Histone deacetylase 4	HDAC4	0
FBgn0051950	171.676	-0.240248	0.432079	-0.556028	0.578192	0.914637	FBgn0051950	171.676	0.157476	0.432568	0.364049	0.715822	0.999939	FBgn0051950	CG31950	SO0001217:protein_coding_gene	Sabbat	Sbat	0
FBgn0036416	34.8142	-0.255041	0.458537	-0.556205	0.578071	0.914637	FBgn0036416	34.8142	-1.05956	0.4494	-2.35773	0.0183873	0.964636	FBgn0036416	CG7924	SO0001217:protein_coding_gene	-	CG7924	0
FBgn0263656	9.00835	-0.5252	0.944789	-0.555891	0.578285	0.914637	FBgn0263656	9.00835	-0.609848	0.961676	-0.634151	0.525982	0.999939	FBgn0263656	CG43647	SO0001217:protein_coding_gene	-	CG43647	0
FBgn0036198	846.838	0.126322	0.227338	0.555658	0.578445	0.914646	FBgn0036198	846.838	0.104394	0.22737	0.459138	0.646135	0.999939	FBgn0036198	CG6038	SO0001217:protein_coding_gene	crimpled	crim	0
FBgn0031652	531.087	0.0716826	0.129087	0.555306	0.578685	0.914915	FBgn0031652	531.087	0.162771	0.128692	1.26481	0.205939	0.999939	FBgn0031652	CG8873	SO0001217:protein_coding_gene	jetlag	jet	0
FBgn0015790	9858.94	-0.0824158	0.148479	-0.555067	0.578849	0.915019	FBgn0015790	9858.94	-0.21682	0.148497	-1.4601	0.144263	0.999939	FBgn0015790	CG5771	SO0001217:protein_coding_gene	Rab11	Rab11	0
FBgn0033199	570.522	-0.11796	0.21254	-0.555003	0.578893	0.915019	FBgn0033199	570.522	-0.0864561	0.212693	-0.406483	0.684388	0.999939	FBgn0033199	CG17985	SO0001217:protein_coding_gene	-	CG17985	0
FBgn0264727	28.1399	-0.43832	0.790035	-0.55481	0.579024	0.915116	FBgn0264727	28.1399	0.0482442	0.787069	0.0612961	0.951123	0.999939	FBgn0264727	CR43995	SO0002127:lncRNA_gene	long non-coding RNA:CR43995	lncRNA:CR43995	0
FBgn0037071	620.843	-0.13264	0.239162	-0.554605	0.579165	0.915226	FBgn0037071	620.843	-0.360569	0.238842	-1.50965	0.131132	0.999939	FBgn0037071	CG7632	SO0001217:protein_coding_gene	-	CG7632	0
FBgn0039283	566.351	0.122309	0.220642	0.554332	0.579352	0.91541	FBgn0039283	566.351	0.127498	0.220449	0.578355	0.563025	0.999939	FBgn0039283	CG13651	SO0001217:protein_coding_gene	distal antenna-related	danr	0
FBgn0259179	83.3534	0.457279	0.825239	0.554117	0.579499	0.915419	FBgn0259179	83.3534	0.261339	0.829595	0.315019	0.752747	0.999939	FBgn0259179	CG42284	SO0001217:protein_coding_gene	-	CG42284	0
FBgn0032021	14474	0.0989081	0.178474	0.554189	0.57945	0.915419	FBgn0032021	14474	-0.0783607	0.178435	-0.439154	0.66055	0.999939	FBgn0032021	CG7781	SO0001217:protein_coding_gene	-	CG7781	0
FBgn0037898	136.586	0.209308	0.377984	0.55375	0.57975	0.915704	FBgn0037898	136.586	0.0360028	0.377903	0.0952698	0.924101	0.999939	FBgn0037898	CG18643	SO0001217:protein_coding_gene	D-aminoacyl-tRNA deacylase	Dtd	0
FBgn0010042	3.44037	0.930556	1.68295	0.552932	0.58031	0.915838	FBgn0010042	3.44037	0.796254	1.62205	0.490894	0.623502	0.999939	FBgn0010042	CG4423	SO0001217:protein_coding_gene	Glutathione S transferase D6	GstD6	0
FBgn0031021	5194.09	0.14227	0.257315	0.552902	0.58033	0.915838	FBgn0031021	5194.09	0.032415	0.257326	0.125968	0.899757	0.999939	FBgn0031021	CG12203	SO0001217:protein_coding_gene	NADH dehydrogenase (ubiquinone) 18 kDa subunit	ND-18	0
FBgn0031818	1656.14	-0.0714782	0.129274	-0.55292	0.580318	0.915838	FBgn0031818	1656.14	-0.0207462	0.129236	-0.16053	0.872464	0.999939	FBgn0031818	CG9536	SO0001217:protein_coding_gene	-	CG9536	0
FBgn0085443	2792.24	-0.162015	0.292756	-0.553412	0.579981	0.915838	FBgn0085443	2792.24	-0.00021941	0.292748	-0.000749484	0.999402	0.999939	FBgn0085443	CG34414	SO0001217:protein_coding_gene	sprint	spri	0
FBgn0263102	11432.9	-0.180199	0.325877	-0.552966	0.580287	0.915838	FBgn0263102	11432.9	-0.086159	0.325882	-0.264387	0.791482	0.999939	FBgn0263102	CG2368	SO0001217:protein_coding_gene	pipsqueak	psq	0
FBgn0039069	69.6708	-0.196465	0.35524	-0.553048	0.580231	0.915838	FBgn0039069	69.6708	-0.130571	0.361724	-0.360968	0.718123	0.999939	FBgn0039069	CG6763	SO0001217:protein_coding_gene	-	CG6763	0
FBgn0004861	2520.71	-0.225043	0.40669	-0.553352	0.580023	0.915838	FBgn0004861	2520.71	0.000458548	0.406724	0.00112742	0.9991	0.999939	FBgn0004861	CG18412	SO0001217:protein_coding_gene	polyhomeotic proximal	ph-p	0
FBgn0025574	4552.61	0.0650275	0.117637	0.552781	0.580413	0.915857	FBgn0025574	4552.61	-0.0436431	0.117688	-0.370838	0.710759	0.999939	FBgn0025574	CG5212	SO0001217:protein_coding_gene	Pellino	Pli	0
FBgn0034381	1438.54	0.115523	0.209255	0.552067	0.580903	0.91618	FBgn0034381	1438.54	0.113568	0.20909	0.543154	0.587024	0.999939	FBgn0034381	CG15088	SO0001217:protein_coding_gene	Lithium-inducible SLC6 transporter	List	0
FBgn0004583	1678.23	-0.135553	0.245518	-0.552112	0.580872	0.91618	FBgn0004583	1678.23	-0.387841	0.245586	-1.57925	0.114279	0.999939	FBgn0004583	CG4114	SO0001217:protein_coding_gene	expanded	ex	0
FBgn0039735	731.42	-0.168642	0.30553	-0.551967	0.580971	0.91618	FBgn0039735	731.42	-0.3704	0.305363	-1.21298	0.225136	0.999939	FBgn0039735	CG7911	SO0001217:protein_coding_gene	Nucleophosmin	Nph	0
FBgn0263507	151.428	-0.17752	0.321418	-0.552302	0.580742	0.91618	FBgn0263507	151.428	-0.467115	0.322724	-1.44741	0.147781	0.999939	FBgn0263507	CR43496	SO0002127:lncRNA_gene	long non-coding RNA:CR43496	lncRNA:CR43496	0
FBgn0267233	16.8563	-0.482394	0.873478	-0.552268	0.580764	0.91618	FBgn0267233	16.8563	-0.427956	0.870151	-0.491818	0.622848	0.999939	FBgn0267233	CR45673	SO0002127:lncRNA_gene	long non-coding RNA:CR45673	lncRNA:CR45673	0
FBgn0267239	13.6115	-0.489108	0.88698	-0.55143	0.581339	0.916647	FBgn0267239	13.6115	-0.950763	0.903357	-1.05248	0.29258	0.999939	FBgn0267239	CR45679	SO0002127:lncRNA_gene	long non-coding RNA:CR45679	lncRNA:CR45679	0
FBgn0029810	9075.18	0.088246	0.16009	0.551229	0.581477	0.916754	FBgn0029810	9075.18	0.0532545	0.160015	0.33281	0.739278	0.999939	FBgn0029810	CG12239	SO0001217:protein_coding_gene	-	CG12239	0
FBgn0051075	2872.12	0.358234	0.650635	0.550592	0.581914	0.916996	FBgn0051075	2872.12	0.392543	0.650327	0.603608	0.546104	0.999939	FBgn0051075	CG31075	SO0001217:protein_coding_gene	-	CG31075	0
FBgn0033899	470.605	-0.0938728	0.170459	-0.550706	0.581836	0.916996	FBgn0033899	470.605	-0.116829	0.170674	-0.684515	0.49365	0.999939	FBgn0033899	CG13016	SO0001217:protein_coding_gene	-	CG13016	0
FBgn0003978	291.644	-0.128515	0.233348	-0.550745	0.581809	0.916996	FBgn0003978	291.644	0.309247	0.231137	1.33794	0.180916	0.999939	FBgn0003978	CG10728	SO0001217:protein_coding_gene	valois	vls	0
FBgn0085485	38.4017	-0.691346	1.25561	-0.550605	0.581905	0.916996	FBgn0085485	38.4017	-1.02393	1.22094	-0.838636	0.401673	0.999939	FBgn0085485	CG34456	SO0001217:protein_coding_gene	-	CG34456	0
FBgn0036058	4479.39	-0.0776573	0.141108	-0.550341	0.582086	0.917155	FBgn0036058	4479.39	-0.183511	0.140985	-1.30164	0.19304	0.999939	FBgn0036058	CG6707	SO0001217:protein_coding_gene	-	CG6707	0
FBgn0042129	406.004	0.746127	1.35677	0.549928	0.582369	0.917171	FBgn0042129	406.004	-0.774835	1.35918	-0.570076	0.568626	0.999939	FBgn0042129	CG18806	SO0001217:protein_coding_gene	Olfactory-specific 9	OS9	0
FBgn0000500	1932.77	0.180196	0.327866	0.549602	0.582592	0.917171	FBgn0000500	1932.77	0.277192	0.327769	0.845692	0.397725	0.999939	FBgn0000500	CG18090	SO0001217:protein_coding_gene	Drosulfakinin	Dsk	0
FBgn0010391	1934.24	-0.069464	0.126396	-0.549574	0.582612	0.917171	FBgn0010391	1934.24	0.0931319	0.126328	0.737221	0.460988	0.999939	FBgn0010391	CG2522	SO0001217:protein_coding_gene	Signal recognition particle receptor alpha	SrpRalpha	0
FBgn0036301	256.716	-0.151031	0.274721	-0.549761	0.582483	0.917171	FBgn0036301	256.716	0.00550585	0.276066	0.019944	0.984088	0.999939	FBgn0036301	CG4069	SO0001217:protein_coding_gene	-	CG4069	0
FBgn0028331	8812.38	-0.183181	0.33327	-0.549649	0.58256	0.917171	FBgn0028331	8812.38	-0.294632	0.333333	-0.883896	0.376752	0.999939	FBgn0028331	CG2221	SO0001217:protein_coding_gene	lethal (1) G0289	l(1)G0289	0
FBgn0035317	67.9282	-0.449728	0.817929	-0.549837	0.582431	0.917171	FBgn0035317	67.9282	-1.23767	0.814239	-1.52004	0.128502	0.999939	FBgn0035317	CG13809	SO0001217:protein_coding_gene	Outer segment 2	Oseg2	0
FBgn0033205	443.063	-0.452735	0.823904	-0.5495	0.582662	0.917171	FBgn0033205	443.063	-0.316552	0.824033	-0.38415	0.700868	0.999939	FBgn0033205	CG2064	SO0001217:protein_coding_gene	Retinol dehydrogenase 1	Rdh1	0
FBgn0266351	2.92307	-0.915281	1.6644	-0.549916	0.582377	0.917171	FBgn0266351	2.92307	0.626358	1.68721	0.371239	0.710459	0.999939	FBgn0266351	CR45000	SO0002182:antisense_lncRNA_gene	antisense RNA:CR45000	asRNA:CR45000	0
FBgn0001253	480.48	0.295726	0.538801	0.548858	0.583103	0.917265	FBgn0001253	480.48	-0.361937	0.537236	-0.673703	0.5005	0.999939	FBgn0001253	CG32356	SO0001217:protein_coding_gene	Ecdysone-inducible gene E1	ImpE1	0
FBgn0032162	318.203	0.176488	0.32155	0.548865	0.583098	0.917265	FBgn0032162	318.203	0.339425	0.323423	1.04948	0.293958	0.999939	FBgn0032162	CG4592	SO0001217:protein_coding_gene	-	CG4592	0
FBgn0031987	1128.35	0.101695	0.185307	0.548794	0.583147	0.917265	FBgn0031987	1128.35	0.262385	0.184995	1.41833	0.156093	0.999939	FBgn0031987	CG12375	SO0001217:protein_coding_gene	-	CG12375	0
FBgn0031450	4685.53	0.0875682	0.159515	0.548966	0.583029	0.917265	FBgn0031450	4685.53	0.102216	0.159678	0.64014	0.522082	0.999939	FBgn0031450	CG2903	SO0001217:protein_coding_gene	Hepatocyte growth factor regulated tyrosine kinase substrate	Hrs	0
FBgn0031478	2666.63	-0.0698424	0.127226	-0.548965	0.583029	0.917265	FBgn0031478	2666.63	0.00453558	0.127461	0.0355839	0.971614	0.999939	FBgn0031478	CG8814	SO0001217:protein_coding_gene	-	CG8814	0
FBgn0031435	27.4022	-0.32014	0.583079	-0.54905	0.582971	0.917265	FBgn0031435	27.4022	-0.0934271	0.596126	-0.156724	0.875463	0.999939	FBgn0031435	CG9883	SO0001217:protein_coding_gene	Early boundary activity 2	Elba2	0
FBgn0038149	3290.04	0.170619	0.3114	0.547909	0.583754	0.917429	FBgn0038149	3290.04	0.157503	0.311371	0.505836	0.612972	0.999939	FBgn0038149	CG9796	SO0001217:protein_coding_gene	Gamma-interferon-inducible lysosomal thiol reductase 1	GILT1	0
FBgn0010438	246.27	0.157559	0.287529	0.547975	0.583709	0.917429	FBgn0010438	246.27	-0.156214	0.288256	-0.541927	0.587868	0.999939	FBgn0010438	CG4337	SO0001217:protein_coding_gene	mitochondrial single stranded DNA-binding protein	mtSSB	0
FBgn0038924	1541.08	0.141123	0.257708	0.547609	0.58396	0.917429	FBgn0038924	1541.08	0.0879969	0.257681	0.341496	0.732731	0.999939	FBgn0038924	CG6028	SO0001217:protein_coding_gene	-	CG6028	0
FBgn0040823	1606.79	0.135375	0.24719	0.547655	0.583929	0.917429	FBgn0040823	1606.79	-0.15941	0.247255	-0.644717	0.519111	0.999939	FBgn0040823	CG14162	SO0001217:protein_coding_gene	defective proboscis extension response 6	dpr6	0
FBgn0051547	4019.49	0.117302	0.213974	0.548205	0.583551	0.917429	FBgn0051547	4019.49	0.183795	0.214116	0.85839	0.390677	0.999939	FBgn0051547	CG31547	SO0001217:protein_coding_gene	sodium potassium chloride cotransporter	NKCC	0
FBgn0003277	2654.99	-0.103562	0.189076	-0.547727	0.583879	0.917429	FBgn0003277	2654.99	-0.0550782	0.189029	-0.291374	0.770765	0.999939	FBgn0003277	CG1554	SO0001217:protein_coding_gene	RNA polymerase II subunit A	Polr2A	0
FBgn0028919	443.94	-0.143296	0.261563	-0.547845	0.583798	0.917429	FBgn0028919	443.94	-0.110108	0.263359	-0.418089	0.675882	0.999939	FBgn0028919	CG16865	SO0001217:protein_coding_gene	-	CG16865	0
FBgn0036290	709.946	-0.241937	0.441564	-0.547908	0.583755	0.917429	FBgn0036290	709.946	-0.335624	0.4406	-0.761743	0.446214	0.999939	FBgn0036290	CG10638	SO0001217:protein_coding_gene	-	CG10638	0
FBgn0267447	3.11348	-1.22803	2.23956	-0.548337	0.58346	0.917429	FBgn0267447	3.11348	0.221392	2.32323	0.0952948	0.924081	0.999939	FBgn0267447	CR45797	SO0002182:antisense_lncRNA_gene	antisense RNA:CR45797	asRNA:CR45797	0
FBgn0262355	3.10191	-2.67757	4.88702	-0.547894	0.583765	0.917429	FBgn0262355	3.10191	0.921656	4.91223	0.187625	0.851171	0.999939	FBgn0262355	CR43053	SO0002127:lncRNA_gene	long non-coding RNA:CR43053	lncRNA:CR43053	0
FBgn0030243	4869.71	-0.145243	0.265326	-0.547414	0.584094	0.917528	FBgn0030243	4869.71	-0.102483	0.265306	-0.386283	0.699287	0.999939	FBgn0030243	CG2186	SO0001217:protein_coding_gene	-	CG2186	0
FBgn0002609	99.2782	0.244212	0.446525	0.546918	0.584435	0.91765	FBgn0002609	99.2782	-0.365573	0.449122	-0.813974	0.41566	0.999939	FBgn0002609	CG8346	SO0001217:protein_coding_gene	Enhancer of split m3, helix-loop-helix	E(spl)m3-HLH	0
FBgn0036727	512.745	0.16287	0.298017	0.546512	0.584714	0.91765	FBgn0036727	512.745	-0.00502825	0.297797	-0.0168848	0.986529	0.999939	FBgn0036727	CG7589	SO0001217:protein_coding_gene	Secretory chloride channel	SecCl	0
FBgn0042135	16246.2	-0.05679	0.103804	-0.547092	0.584316	0.91765	FBgn0042135	16246.2	-0.112373	0.103785	-1.08275	0.27892	0.999939	FBgn0042135	CG18812	SO0001217:protein_coding_gene	Gdap2	Gdap2	0
FBgn0036389	3019.7	-0.0704652	0.128921	-0.546577	0.584669	0.91765	FBgn0036389	3019.7	-0.117462	0.128921	-0.911118	0.362233	0.999939	FBgn0036389	CG9028	SO0001217:protein_coding_gene	short spindle 2	ssp2	0
FBgn0021895	3601.79	-0.101941	0.186499	-0.546604	0.584651	0.91765	FBgn0021895	3601.79	-0.266184	0.186268	-1.42904	0.152994	0.999939	FBgn0021895	CG18426	SO0001217:protein_coding_gene	yantar	ytr	0
FBgn0265101	1168.42	-0.136383	0.249568	-0.546476	0.584738	0.91765	FBgn0265101	1168.42	0.0444071	0.24973	0.17782	0.858864	0.999939	FBgn0265101	CG9617	SO0001217:protein_coding_gene	suppressor-of-G2-allele-of-skp1	Sgt1	0
FBgn0027091	704.258	-0.157763	0.288613	-0.546625	0.584636	0.91765	FBgn0027091	704.258	-0.0556152	0.288515	-0.192763	0.847144	0.999939	FBgn0027091	CG8431	SO0001217:protein_coding_gene	Cysteinyl-tRNA synthetase	CysRS	0
FBgn0265531	5.07034	-0.960635	1.75578	-0.547127	0.584291	0.91765	FBgn0265531	5.07034	-0.0512478	1.75287	-0.0292365	0.976676	0.999939	FBgn0265531	CR44381	SO0002182:antisense_lncRNA_gene	antisense RNA:CR44381	asRNA:CR44381	0
FBgn0003345	4845.33	-0.116322	0.212908	-0.546347	0.584827	0.917678	FBgn0003345	4845.33	-0.194878	0.212934	-0.915205	0.360084	0.999939	FBgn0003345	CG8544	SO0001217:protein_coding_gene	scalloped	sd	0
FBgn0036936	21.2423	0.599708	1.09952	0.545427	0.58546	0.917781	FBgn0036936	21.2423	-0.584235	1.11514	-0.523911	0.60034	0.999939	FBgn0036936	CG14185	SO0001217:protein_coding_gene	-	CG14185	0
FBgn0000719	2072.04	0.111294	0.203901	0.545827	0.585185	0.917781	FBgn0000719	2072.04	0.0979441	0.203727	0.480761	0.630686	0.999939	FBgn0000719	CG9559	SO0001217:protein_coding_gene	folded gastrulation	fog	0
FBgn0004858	2232.76	0.0671124	0.123017	0.545556	0.585371	0.917781	FBgn0004858	2232.76	-0.00724854	0.122519	-0.0591628	0.952822	0.999939	FBgn0004858	CG4220	SO0001217:protein_coding_gene	elbow B	elB	0
FBgn0003517	36416.5	-0.103295	0.189207	-0.545938	0.585108	0.917781	FBgn0003517	36416.5	-0.0969292	0.189208	-0.512289	0.608448	0.999939	FBgn0003517	CG14792	SO0001217:protein_coding_gene	stubarista	sta	0
FBgn0032772	240.135	-0.111355	0.204105	-0.545576	0.585358	0.917781	FBgn0032772	240.135	0.00303562	0.205827	0.0147484	0.988233	0.999939	FBgn0032772	CG17350	SO0001217:protein_coding_gene	-	CG17350	0
FBgn0010926	321.506	-0.134988	0.247455	-0.545505	0.585406	0.917781	FBgn0010926	321.506	-0.159485	0.248779	-0.641072	0.521476	0.999939	FBgn0010926	CG5824	SO0001217:protein_coding_gene	lethal (3) 07882	l(3)07882	0
FBgn0039806	76.7906	-0.242826	0.445054	-0.54561	0.585334	0.917781	FBgn0039806	76.7906	-0.249163	0.45071	-0.552822	0.580385	0.999939	FBgn0039806	CG15545	SO0001217:protein_coding_gene	-	CG15545	0
FBgn0029995	40.0624	-0.29992	0.549761	-0.545546	0.585378	0.917781	FBgn0029995	40.0624	-0.647366	0.559115	-1.15784	0.246929	0.999939	FBgn0029995	CG2256	SO0001217:protein_coding_gene	-	CG2256	0
FBgn0266777	104.152	0.295938	0.542722	0.545286	0.585557	0.91782	FBgn0266777	104.152	-0.845759	0.560263	-1.50958	0.131152	0.999939	FBgn0266777	CR45242	SO0002127:lncRNA_gene	long non-coding RNA:CR45242	lncRNA:CR45242	0
FBgn0036062	364.903	0.113043	0.207409	0.545026	0.585736	0.91782	FBgn0036062	364.903	0.219875	0.205696	1.06893	0.2851	0.999939	FBgn0036062	CG6685	SO0001217:protein_coding_gene	-	CG6685	0
FBgn0039160	1008.61	-0.128764	0.236255	-0.545024	0.585737	0.91782	FBgn0039160	1008.61	0.083295	0.236027	0.352904	0.72416	0.999939	FBgn0039160	CG5510	SO0001217:protein_coding_gene	-	CG5510	0
FBgn0026395	2.72298	-3.14375	5.76858	-0.544978	0.585768	0.91782	FBgn0026395	2.72298	-3.43912	5.84587	-0.588299	0.556332	0.999939	FBgn0026395	CG9880	SO0001217:protein_coding_gene	Odorant receptor 23a	Or23a	0
FBgn0024913	4106.05	-0.103958	0.190855	-0.544697	0.585962	0.917904	FBgn0024913	4106.05	-0.0809973	0.190834	-0.424438	0.671246	0.999939	FBgn0024913	CG11062	SO0001217:protein_coding_gene	Activin-beta	Actbeta	0
FBgn0264324	3164.08	-0.155721	0.285887	-0.544694	0.585964	0.917904	FBgn0264324	3164.08	-0.0666564	0.285799	-0.233228	0.815584	0.999939	FBgn0264324	CG31048	SO0001217:protein_coding_gene	sponge	spg	0
FBgn0031286	441.674	0.100998	0.185463	0.544574	0.586047	0.917922	FBgn0031286	441.674	0.218017	0.185347	1.17627	0.239488	0.999939	FBgn0031286	CG3862	SO0001217:protein_coding_gene	-	CG3862	0
FBgn0053129	4731.85	0.120032	0.220593	0.544134	0.586349	0.918106	FBgn0053129	4731.85	0.123696	0.220689	0.560499	0.575139	0.999939	FBgn0053129	CG33129	SO0001217:protein_coding_gene	-	CG33129	0
FBgn0261049	747.64	0.0935235	0.171846	0.544229	0.586284	0.918106	FBgn0261049	747.64	0.211176	0.171591	1.2307	0.218435	0.999939	FBgn0261049	CG8228	SO0001217:protein_coding_gene	Vacuolar protein sorting 45	Vps45	0
FBgn0035515	853.02	-0.124416	0.228667	-0.544094	0.586377	0.918106	FBgn0035515	853.02	0.241468	0.229059	1.05418	0.291803	0.999939	FBgn0035515	CG14997	SO0001217:protein_coding_gene	-	CG14997	0
FBgn0037312	1083.17	0.159073	0.292438	0.543954	0.586473	0.918146	FBgn0037312	1083.17	0.525337	0.291619	1.80145	0.0716323	0.999939	FBgn0037312	CG11999	SO0001217:protein_coding_gene	-	CG11999	0
FBgn0037202	346.465	-0.127804	0.235007	-0.54383	0.586559	0.918169	FBgn0037202	346.465	0.0642412	0.234074	0.274448	0.78374	0.999939	FBgn0037202	CG11115	SO0001217:protein_coding_gene	Suppressor of stem-loop mutation	Ssl1	0
FBgn0011581	5392.16	0.122179	0.225069	0.542851	0.587232	0.918832	FBgn0011581	5392.16	0.190423	0.224937	0.846561	0.39724	0.999939	FBgn0011581	CG6440	SO0001217:protein_coding_gene	Myosuppressin	Ms	0
FBgn0032499	802.802	-0.0932633	0.171747	-0.543028	0.58711	0.918832	FBgn0032499	802.802	0.169885	0.171227	0.992162	0.321118	0.999939	FBgn0032499	CG6116	SO0001217:protein_coding_gene	UV-resistance associated gene	Uvrag	0
FBgn0283471	10060.6	-0.165627	0.305045	-0.542959	0.587158	0.918832	FBgn0283471	10060.6	-0.329052	0.305066	-1.07862	0.280755	0.999939	FBgn0283471	CG7178	SO0001217:protein_coding_gene	wings up A	wupA	0
FBgn0040353	5.09615	-0.767089	1.4132	-0.542802	0.587266	0.918832	FBgn0040353	5.09615	-0.0287084	1.40557	-0.0204247	0.983705	0.999939	FBgn0040353	CG14417	SO0001217:protein_coding_gene	-	CG14417	0
FBgn0265993	15.0032	-0.483531	0.891019	-0.542672	0.587355	0.918861	FBgn0265993	15.0032	-1.24348	0.907883	-1.36965	0.170796	0.999939	FBgn0265993	CR44768	SO0002127:lncRNA_gene	long non-coding RNA:CR44768	lncRNA:CR44768	0
FBgn0035035	221.767	-0.141989	0.261817	-0.542322	0.587596	0.919127	FBgn0035035	221.767	-0.214176	0.262549	-0.815757	0.414639	0.999939	FBgn0035035	CG3570	SO0001217:protein_coding_gene	S-adenosylmethionine sensor upstream of TORC1	Samtor	0
FBgn0035480	1354.33	0.131269	0.242288	0.541788	0.587965	0.919592	FBgn0035480	1354.33	-0.0203155	0.242378	-0.0838176	0.933201	0.999939	FBgn0035480	CG14984	SO0001217:protein_coding_gene	-	CG14984	0
FBgn0015222	31217.1	-0.0987198	0.182374	-0.541305	0.588298	0.919695	FBgn0015222	31217.1	-0.0658102	0.182378	-0.360844	0.718216	0.999939	FBgn0015222	CG2216	SO0001217:protein_coding_gene	Ferritin 1 heavy chain homologue	Fer1HCH	0
FBgn0026261	769.695	-0.100602	0.185821	-0.541395	0.588235	0.919695	FBgn0026261	769.695	-0.188736	0.186004	-1.01469	0.310256	0.999939	FBgn0026261	CG4207	SO0001217:protein_coding_gene	bonsai	bonsai	0
FBgn0029893	3810.26	-0.169932	0.313944	-0.54128	0.588315	0.919695	FBgn0029893	3810.26	-0.0670869	0.313963	-0.213678	0.830798	0.999939	FBgn0029893	CG14442	SO0001217:protein_coding_gene	-	CG14442	0
FBgn0053757	2.69296	-1.4114	2.60692	-0.541403	0.58823	0.919695	FBgn0053757	2.69296	-4.2687	2.87176	-1.48644	0.137163	0.999939	FBgn0053757	CG33757	SO0001217:protein_coding_gene	-	CG33757	0
FBgn0053087	4360.07	-0.174189	0.321892	-0.54114	0.588411	0.919734	FBgn0053087	4360.07	-0.0916068	0.321839	-0.284636	0.775923	0.999939	FBgn0053087	CG33087	SO0001217:protein_coding_gene	LDL receptor protein 1	LRP1	0
FBgn0265810	50.4021	0.295219	0.545975	0.540719	0.588701	0.919743	FBgn0265810	50.4021	0.211126	0.545662	0.386918	0.698817	0.999939	FBgn0265810	CR44599	SO0002182:antisense_lncRNA_gene	antisense RNA:CR44599	asRNA:CR44599	0
FBgn0010114	20966.1	0.138587	0.256198	0.540935	0.588552	0.919743	FBgn0010114	20966.1	0.197066	0.256206	0.769169	0.441793	0.999939	FBgn0010114	CG2040	SO0001217:protein_coding_gene	hikaru genki	hig	0
FBgn0288700	480.575	-0.190885	0.352954	-0.540822	0.58863	0.919743	FBgn0288700	480.575	0.128427	0.352746	0.364078	0.7158	0.999939	FBgn0288700	CG46498	SO0001217:protein_coding_gene	stargazin-like protein	stg1	0
FBgn0267457	2.94095	-0.855696	1.58231	-0.540789	0.588653	0.919743	FBgn0267457	2.94095	0.343648	1.67153	0.205589	0.837112	0.999939	FBgn0267457	CR45807	SO0002182:antisense_lncRNA_gene	antisense RNA:CR45807	asRNA:CR45807	0
FBgn0259932	730.438	0.105109	0.194627	0.540052	0.589161	0.920253	FBgn0259932	730.438	-0.054294	0.193771	-0.280197	0.779327	0.999939	FBgn0259932	CG42455	SO0001217:protein_coding_gene	-	CG42455	0
FBgn0033054	7696.95	0.088541	0.163953	0.54004	0.58917	0.920253	FBgn0033054	7696.95	-0.092116	0.164003	-0.561671	0.57434	0.999939	FBgn0033054	CG14591	SO0001217:protein_coding_gene	-	CG14591	0
FBgn0038198	3790.49	0.197735	0.36633	0.539772	0.589354	0.92043	FBgn0038198	3790.49	-0.117313	0.366275	-0.320287	0.748751	0.999939	FBgn0038198	CG3153	SO0001217:protein_coding_gene	Niemann-Pick type C-2b	Npc2b	0
FBgn0053460	220.445	0.327156	0.608631	0.537528	0.590903	0.920679	FBgn0053460	220.445	-0.199109	0.608473	-0.327227	0.743496	0.999939	FBgn0053460	CG33460	SO0001217:protein_coding_gene	-	CG33460	0
FBgn0034497	10687.2	0.318897	0.592778	0.537971	0.590597	0.920679	FBgn0034497	10687.2	-0.153325	0.592762	-0.258663	0.795895	0.999939	FBgn0034497	CG9090	SO0001217:protein_coding_gene	Mitochondrial phosphate carrier protein 1	Mpcp1	0
FBgn0040467	127.772	0.186575	0.347078	0.53756	0.590881	0.920679	FBgn0040467	127.772	-0.0245916	0.351258	-0.0700102	0.944186	0.999939	FBgn0040467	CG15367	SO0001217:protein_coding_gene	Dorsal interacting protein 1	Dlip1	0
FBgn0027583	807.758	0.137775	0.256335	0.537481	0.590936	0.920679	FBgn0027583	807.758	0.11448	0.256114	0.446986	0.654885	0.999939	FBgn0027583	CG7601	SO0001217:protein_coding_gene	-	CG7601	0
FBgn0030555	6485.29	0.0928879	0.172812	0.537508	0.590916	0.920679	FBgn0030555	6485.29	0.18497	0.172798	1.07044	0.284421	0.999939	FBgn0030555	CG1839	SO0001217:protein_coding_gene	F box and leucine-rich-repeat gene 4	Fbxl4	0
FBgn0024811	3522.36	0.0893686	0.166219	0.537654	0.590816	0.920679	FBgn0024811	3522.36	0.0877482	0.166102	0.528277	0.597307	0.999939	FBgn0024811	CG1587	SO0001217:protein_coding_gene	Crk oncogene	Crk	0
FBgn0033356	4332.1	0.0731373	0.135907	0.538144	0.590478	0.920679	FBgn0033356	4332.1	0.0184779	0.136077	0.135791	0.891987	0.999939	FBgn0033356	CG8229	SO0001217:protein_coding_gene	-	CG8229	0
FBgn0030330	1196.67	-0.0611928	0.113543	-0.53894	0.589928	0.920679	FBgn0030330	1196.67	-0.211885	0.113421	-1.86813	0.0617436	0.999939	FBgn0030330	CG1841	SO0001217:protein_coding_gene	Transport and Golgi organization 10	Tango10	0
FBgn0031020	1741.7	-0.0970633	0.180308	-0.538319	0.590357	0.920679	FBgn0031020	1741.7	0.0381281	0.180287	0.211486	0.832508	0.999939	FBgn0031020	CG12202	SO0001217:protein_coding_gene	N(alpha)-acetyltransferase 15/16	Naa15-16	0
FBgn0037326	3994.11	-0.15266	0.283212	-0.539031	0.589865	0.920679	FBgn0037326	3994.11	-0.095789	0.28319	-0.33825	0.735175	0.999939	FBgn0037326	CG14669	SO0001217:protein_coding_gene	-	CG14669	0
FBgn0029689	537.489	-0.153245	0.284522	-0.538606	0.590158	0.920679	FBgn0029689	537.489	-0.000327387	0.28471	-0.00114989	0.999083	0.999939	FBgn0029689	CG6428	SO0001217:protein_coding_gene	-	CG6428	0
FBgn0020391	389.602	-0.153428	0.284954	-0.538431	0.59028	0.920679	FBgn0020391	389.602	-0.366421	0.285522	-1.28334	0.199375	0.999939	FBgn0020391	CG4007	SO0001217:protein_coding_gene	Neurospecific receptor kinase	Nrk	0
FBgn0261547	6513.98	-0.168591	0.313035	-0.538568	0.590185	0.920679	FBgn0261547	6513.98	0.0932739	0.313071	0.297932	0.765755	0.999939	FBgn0261547	CG42665	SO0001217:protein_coding_gene	Ephexin	Exn	0
FBgn0026393	168.503	-0.184924	0.343637	-0.538139	0.590481	0.920679	FBgn0026393	168.503	-0.0495565	0.347525	-0.142598	0.886607	0.999939	FBgn0026393	CG17853	SO0001217:protein_coding_gene	Odorant receptor 43b	Or43b	0
FBgn0267033	19694.7	-0.189922	0.352157	-0.539312	0.589672	0.920679	FBgn0267033	19694.7	-0.317109	0.352164	-0.900457	0.367877	0.999939	FBgn0267033	CG45477	SO0001217:protein_coding_gene	maternal gene required for meiosis	mamo	0
FBgn0036875	1106.38	-0.192054	0.356545	-0.538652	0.590127	0.920679	FBgn0036875	1106.38	-0.146766	0.35713	-0.410959	0.681103	0.999939	FBgn0036875	CG9449	SO0001217:protein_coding_gene	-	CG9449	0
FBgn0086655	2873.14	-0.20706	0.384618	-0.538353	0.590333	0.920679	FBgn0086655	2873.14	-0.197459	0.384618	-0.51339	0.607679	0.999939	FBgn0086655	CG9397	SO0001217:protein_coding_gene	jing	jing	0
FBgn0266925	7.97584	-0.591618	1.09826	-0.538685	0.590104	0.920679	FBgn0266925	7.97584	-0.340165	1.06587	-0.319142	0.749619	0.999939	FBgn0266925	CR45376	SO0002182:antisense_lncRNA_gene	antisense RNA:CR45376	asRNA:CR45376	0
FBgn0265734	3.75082	-0.912597	1.69627	-0.538001	0.590576	0.920679	FBgn0265734	3.75082	-1.75548	1.86477	-0.941396	0.346502	0.999939	FBgn0265734	CR44541	SO0002127:lncRNA_gene	long non-coding RNA:CR44541	lncRNA:CR44541	0
FBgn0264983	5.55097	-2.93327	5.45613	-0.537611	0.590846	0.920679	FBgn0264983	5.55097	2.76576	5.65667	0.488938	0.624886	0.999939	FBgn0264983	CR44134	SO0002182:antisense_lncRNA_gene	antisense RNA:CR44134	asRNA:CR44134	0
FBgn0259849	79.2252	0.913083	1.69959	0.537236	0.591104	0.920831	FBgn0259849	79.2252	0.592324	1.70253	0.347908	0.727909	0.999939	FBgn0259849	CR42418	SO0002127:lncRNA_gene	Su(Ste):CR42418	Su(Ste):CR42418	0
FBgn0034913	1099.55	0.0803733	0.149636	0.537124	0.591182	0.920841	FBgn0034913	1099.55	0.250796	0.149686	1.67548	0.0938404	0.999939	FBgn0034913	CG11173	SO0001217:protein_coding_gene	Synaptosomal-associated protein 29kDa	Snap29	0
FBgn0058198	528.001	0.273229	0.509121	0.536667	0.591498	0.920886	FBgn0058198	528.001	-0.312448	0.510109	-0.612513	0.540198	0.999939	FBgn0058198	CG40198	SO0001217:protein_coding_gene	-	CG40198	0
FBgn0004629	20954.7	0.193733	0.360897	0.536808	0.5914	0.920886	FBgn0004629	20954.7	0.0765774	0.360916	0.212175	0.83197	0.999939	FBgn0004629	CG8050	SO0001217:protein_coding_gene	Cystatin-like	Cys	0
FBgn0030408	163.25	0.190157	0.354531	0.536363	0.591708	0.920886	FBgn0030408	163.25	0.577679	0.351853	1.64182	0.100627	0.999939	FBgn0030408	CG11085	SO0001217:protein_coding_gene	-	CG11085	0
FBgn0028743	6010.1	0.135621	0.252853	0.536361	0.591709	0.920886	FBgn0028743	6010.1	0.000972498	0.252825	0.00384653	0.996931	0.999939	FBgn0028743	CG5036	SO0001217:protein_coding_gene	Double hit	Dhit	0
FBgn0036877	112.735	-0.292483	0.544921	-0.536744	0.591445	0.920886	FBgn0036877	112.735	-0.258192	0.549517	-0.469852	0.638461	0.999939	FBgn0036877	CG9452	SO0001217:protein_coding_gene	-	CG9452	0
FBgn0027793	12.4985	-0.623621	1.16176	-0.536791	0.591412	0.920886	FBgn0027793	12.4985	-0.897292	1.16315	-0.771431	0.440452	0.999939	FBgn0027793	CG14787	SO0001217:protein_coding_gene	-	CG14787	0
FBgn0042207	4.57533	-0.899973	1.67775	-0.536418	0.59167	0.920886	FBgn0042207	4.57533	-1.06322	1.72462	-0.616496	0.537567	0.999939	FBgn0042207	CG18530	SO0001217:protein_coding_gene	-	CG18530	0
FBgn0005616	2270.11	0.0733902	0.136861	0.536239	0.591793	0.920907	FBgn0005616	2270.11	-0.0104876	0.136675	-0.0767338	0.938835	0.999939	FBgn0005616	CG3241	SO0001217:protein_coding_gene	male-specific lethal 2	msl-2	0
FBgn0261831	2.7763	1.40066	2.61811	0.534989	0.592657	0.920935	FBgn0261831	2.7763	0.502991	2.66444	0.18878	0.850266	0.999939	FBgn0261831	CG42763	SO0001217:protein_coding_gene	-	CG42763	0
FBgn0004110	3.50606	1.08085	2.01768	0.535688	0.592174	0.920935	FBgn0004110	3.50606	1.21241	2.0075	0.60394	0.545883	0.999939	FBgn0004110	CG7895	SO0001217:protein_coding_gene	tinman	tin	0
FBgn0265830	13.5859	0.461057	0.861664	0.535078	0.592596	0.920935	FBgn0265830	13.5859	0.342057	0.841252	0.406605	0.684298	0.999939	FBgn0265830	CR44619	SO0002127:lncRNA_gene	long non-coding RNA:CR44619	lncRNA:CR44619	0
FBgn0266711	3347.86	0.117415	0.219218	0.53561	0.592228	0.920935	FBgn0266711	3347.86	-0.000712542	0.219282	-0.00324943	0.997407	0.999939	FBgn0266711	CG9291	SO0001217:protein_coding_gene	Elongin C	EloC	0
FBgn0259166	2319.09	0.103105	0.192727	0.534978	0.592665	0.920935	FBgn0259166	2319.09	0.350527	0.192724	1.8188	0.0689414	0.999939	FBgn0259166	CG42271	SO0001217:protein_coding_gene	-	CG42271	0
FBgn0000115	1178.6	0.0991947	0.185337	0.535214	0.592502	0.920935	FBgn0000115	1178.6	0.165959	0.185273	0.895752	0.370385	0.999939	FBgn0000115	CG6025	SO0001217:protein_coding_gene	ADP ribosylation factor-like 1	Arl1	0
FBgn0033240	270.848	-0.101316	0.189208	-0.535477	0.59232	0.920935	FBgn0033240	270.848	-0.289376	0.18472	-1.56656	0.117217	0.999939	FBgn0033240	CG2906	SO0001217:protein_coding_gene	-	CG2906	0
FBgn0052104	227.437	-0.116881	0.218388	-0.5352	0.592511	0.920935	FBgn0052104	227.437	-0.118536	0.21806	-0.543591	0.586723	0.999939	FBgn0052104	CG32104	SO0001217:protein_coding_gene	-	CG32104	0
FBgn0027498	1052.25	-0.124395	0.232443	-0.535163	0.592537	0.920935	FBgn0027498	1052.25	0.378807	0.232276	1.63085	0.102921	0.999939	FBgn0027498	CG2061	SO0001217:protein_coding_gene	-	CG2061	0
FBgn0003464	4292.69	-0.168336	0.314617	-0.53505	0.592616	0.920935	FBgn0003464	4292.69	0.160554	0.314579	0.510376	0.609788	0.999939	FBgn0003464	CG1391	SO0001217:protein_coding_gene	small optic lobes	sol	0
FBgn0051781	3287.87	-0.21303	0.397688	-0.53567	0.592187	0.920935	FBgn0051781	3287.87	-0.472069	0.397794	-1.18672	0.235339	0.999939	FBgn0051781	CR31781	SO0002127:lncRNA_gene	long non-coding RNA:CR31781	lncRNA:CR31781	0
FBgn0052255	13.445	-0.61637	1.15149	-0.535278	0.592457	0.920935	FBgn0052255	13.445	0.958629	1.15811	0.827754	0.40781	0.999939	FBgn0052255	CG32255	SO0001217:protein_coding_gene	Gustatory receptor 64f	Gr64f	0
FBgn0259730	2707.66	0.133303	0.249376	0.534546	0.592964	0.920957	FBgn0259730	2707.66	0.0427463	0.249212	0.171526	0.86381	0.999939	FBgn0259730	CG42384	SO0001217:protein_coding_gene	tarsal-less 1A	tal-1A	0
FBgn0039337	544.062	0.087569	0.163768	0.534715	0.592847	0.920957	FBgn0039337	544.062	-0.0335151	0.165617	-0.202366	0.839631	0.999939	FBgn0039337	CG5121	SO0001217:protein_coding_gene	Mediator complex subunit 28	MED28	0
FBgn0003118	994.049	-0.178438	0.333649	-0.534807	0.592783	0.920957	FBgn0003118	994.049	-0.597801	0.333427	-1.7929	0.0729893	0.999939	FBgn0003118	CG17077	SO0001217:protein_coding_gene	pointed	pnt	0
FBgn0287461	245.071	-0.179467	0.335674	-0.534647	0.592894	0.920957	FBgn0287461	245.071	-0.346572	0.329743	-1.05104	0.293242	0.999939	FBgn0287461	CR46450	SO0002127:lncRNA_gene	long non-coding RNA:CR46450	lncRNA:CR46450	0
FBgn0027086	1397.76	0.136302	0.255378	0.533725	0.593532	0.921047	FBgn0027086	1397.76	0.0687194	0.255526	0.268933	0.787981	0.999939	FBgn0027086	CG11471	SO0001217:protein_coding_gene	Isoleucyl-tRNA synthetase	IleRS	0
FBgn0037024	1520.49	0.108245	0.202572	0.534353	0.593097	0.921047	FBgn0037024	1520.49	0.103082	0.202666	0.508628	0.611013	0.999939	FBgn0037024	CG4365	SO0001217:protein_coding_gene	tenzing norgay	tzn	0
FBgn0250874	1147.44	0.0832861	0.155971	0.533985	0.593352	0.921047	FBgn0250874	1147.44	0.260694	0.15576	1.67368	0.0941929	0.999939	FBgn0250874	CG2713	SO0001217:protein_coding_gene	tiny tim 50	ttm50	0
FBgn0259918	38665.4	-0.100025	0.187362	-0.533862	0.593437	0.921047	FBgn0259918	38665.4	-0.119051	0.187365	-0.635397	0.52517	0.999939	FBgn0259918	CG42447	SO0001217:protein_coding_gene	inaF-B	inaF-B	0
FBgn0032701	579.654	-0.108045	0.202467	-0.53364	0.59359	0.921047	FBgn0032701	579.654	-0.322898	0.203086	-1.58995	0.111845	0.999939	FBgn0032701	CG10341	SO0001217:protein_coding_gene	-	CG10341	0
FBgn0052944	1455.07	-0.115031	0.215547	-0.533673	0.593568	0.921047	FBgn0052944	1455.07	-0.10675	0.215462	-0.495448	0.620284	0.999939	FBgn0052944	CG32944	SO0001217:protein_coding_gene	-	CG32944	0
FBgn0028875	9534.97	-0.216548	0.405394	-0.534167	0.593226	0.921047	FBgn0028875	9534.97	-0.0151431	0.405357	-0.0373576	0.9702	0.999939	FBgn0028875	CG32975	SO0001217:protein_coding_gene	nicotinic Acetylcholine Receptor alpha5	nAChRalpha5	0
FBgn0034267	297.883	-0.282606	0.529281	-0.533942	0.593381	0.921047	FBgn0034267	297.883	-0.32868	0.530787	-0.619231	0.535764	0.999939	FBgn0034267	CG4984	SO0001217:protein_coding_gene	-	CG4984	0
FBgn0035523	1452.78	0.0942843	0.176744	0.533452	0.59372	0.921052	FBgn0035523	1452.78	-0.041712	0.176858	-0.23585	0.813549	0.999939	FBgn0035523	CG1311	SO0001217:protein_coding_gene	Choline transporter-like 1	Ctl1	0
FBgn0034029	731.086	-0.0862624	0.161713	-0.53343	0.593736	0.921052	FBgn0034029	731.086	-0.131982	0.161553	-0.816963	0.41395	0.999939	FBgn0034029	CG8190	SO0001217:protein_coding_gene	eukaryotic translation initiation factor 2B subunit gamma	eIF2Bgamma	0
FBgn0030272	5876.83	0.148618	0.278903	0.532868	0.594125	0.92123	FBgn0030272	5876.83	-0.353582	0.278869	-1.26791	0.204829	0.999939	FBgn0030272	CG15201	SO0001217:protein_coding_gene	-	CG15201	0
FBgn0032358	1210.88	0.126765	0.237885	0.532883	0.594114	0.92123	FBgn0032358	1210.88	-0.000748382	0.237327	-0.00315337	0.997484	0.999939	FBgn0032358	CG4851	SO0001217:protein_coding_gene	Palmitoyl-protein Thioesterase 2	Ppt2	0
FBgn0030925	916.672	-0.17734	0.332877	-0.53275	0.594206	0.92123	FBgn0030925	916.672	-0.323144	0.332856	-0.970821	0.331637	0.999939	FBgn0030925	CG6361	SO0001217:protein_coding_gene	Hayan	Hayan	0
FBgn0052113	1329.47	-0.211318	0.396394	-0.5331	0.593964	0.92123	FBgn0052113	1329.47	-0.266851	0.396284	-0.673382	0.500704	0.999939	FBgn0052113	CG32113	SO0001217:protein_coding_gene	Vacuolar protein sorting 13D	Vps13D	0
FBgn0003415	6123.81	-0.212888	0.399576	-0.532786	0.594182	0.92123	FBgn0003415	6123.81	-0.0971598	0.399567	-0.243162	0.80788	0.999939	FBgn0003415	CG9936	SO0001217:protein_coding_gene	skuld	skd	0
FBgn0086448	231.607	-0.152136	0.285666	-0.532564	0.594336	0.92132	FBgn0086448	231.607	-0.081454	0.282958	-0.287866	0.77345	0.999939	FBgn0086448	CG32578	SO0001217:protein_coding_gene	Phosphatidylinositol glycan anchor biosynthesis class Q	PIG-Q	0
FBgn0015296	1024	-0.135423	0.2544	-0.532322	0.594503	0.921394	FBgn0015296	1024	-0.0637761	0.25443	-0.250662	0.802075	0.999939	FBgn0015296	CG3715	SO0001217:protein_coding_gene	SHC-adaptor protein	Shc	0
FBgn0028692	2845.21	-0.143667	0.269903	-0.532289	0.594526	0.921394	FBgn0028692	2845.21	0.0737515	0.269936	0.273218	0.784686	0.999939	FBgn0028692	CG11888	SO0001217:protein_coding_gene	Regulatory particle non-ATPase 2	Rpn2	0
FBgn0003285	563.135	-0.126662	0.238104	-0.531962	0.594753	0.921415	FBgn0003285	563.135	-0.153154	0.239094	-0.640561	0.521808	0.999939	FBgn0003285	CG4125	SO0001217:protein_coding_gene	roughest	rst	0
FBgn0003396	3883.07	-0.22403	0.421018	-0.532115	0.594646	0.921415	FBgn0003396	3883.07	-0.00798062	0.421096	-0.018952	0.984879	0.999939	FBgn0003396	CG7734	SO0001217:protein_coding_gene	schnurri	shn	0
FBgn0034614	41.8692	-0.344578	0.647739	-0.53197	0.594747	0.921415	FBgn0034614	41.8692	0.140729	0.643105	0.218827	0.826785	0.999939	FBgn0034614	CG9752	SO0001217:protein_coding_gene	-	CG9752	0
FBgn0287618	78.7757	0.25424	0.482752	0.526647	0.598439	0.921466	FBgn0287618	78.7757	0.125888	0.495231	0.2542	0.799341	0.999939	FBgn0287618	CR46487	SO0002182:antisense_lncRNA_gene	antisense RNA:CR46487	asRNA:CR46487	0
FBgn0037975	1095.27	0.207835	0.393866	0.527678	0.597723	0.921466	FBgn0037975	1095.27	0.0647504	0.39404	0.164324	0.869476	0.999939	FBgn0037975	CG3397	SO0001217:protein_coding_gene	-	CG3397	0
FBgn0039131	720.789	0.192222	0.362576	0.530156	0.596004	0.921466	FBgn0039131	720.789	0.601867	0.361976	1.66273	0.0963671	0.999939	FBgn0039131	CG12268	SO0001217:protein_coding_gene	-	CG12268	0
FBgn0260446	3282.34	0.150396	0.285001	0.527703	0.597706	0.921466	FBgn0260446	3282.34	0.0817618	0.284933	0.286951	0.77415	0.999939	FBgn0260446	CG15274	SO0001217:protein_coding_gene	metabotropic GABA-B receptor subtype 1	GABA-B-R1	0
FBgn0037935	913.04	0.149652	0.284145	0.526674	0.59842	0.921466	FBgn0037935	913.04	0.252078	0.283781	0.888283	0.374389	0.999939	FBgn0037935	CG6834	SO0001217:protein_coding_gene	-	CG6834	0
FBgn0004619	1350.83	0.148915	0.282853	0.526475	0.598558	0.921466	FBgn0004619	1350.83	0.172561	0.282758	0.610279	0.541677	0.999939	FBgn0004619	CG8442	SO0001217:protein_coding_gene	Glutamate receptor IA	GluRIA	0
FBgn0261723	192.336	0.148878	0.281308	0.529233	0.596644	0.921466	FBgn0261723	192.336	0.435014	0.28051	1.5508	0.12095	0.999939	FBgn0261723	CG42234	SO0001217:protein_coding_gene	Dbx	Dbx	0
FBgn0250871	3138.89	0.128866	0.242719	0.530925	0.595471	0.921466	FBgn0250871	3138.89	-0.0300239	0.242872	-0.12362	0.901616	0.999939	FBgn0250871	CG2467	SO0001217:protein_coding_gene	papillote	pot	0
FBgn0261261	6158.64	0.128819	0.242855	0.530434	0.595811	0.921466	FBgn0261261	6158.64	0.252625	0.242834	1.04032	0.298191	0.999939	FBgn0261261	CG42612	SO0001217:protein_coding_gene	pollux	plx	0
FBgn0037609	630.838	0.127755	0.242461	0.526908	0.598258	0.921466	FBgn0037609	630.838	0.279157	0.242412	1.15158	0.249493	0.999939	FBgn0037609	CG9773	SO0001217:protein_coding_gene	Unc50 RNA binding protein	Unc50	0
FBgn0000547	5243.51	0.117643	0.221524	0.531063	0.595375	0.921466	FBgn0000547	5243.51	-0.0192281	0.221486	-0.0868143	0.930819	0.999939	FBgn0000547	CG12676	SO0001217:protein_coding_gene	echinoid	ed	0
FBgn0038282	5111.54	0.115084	0.217951	0.528028	0.59748	0.921466	FBgn0038282	5111.54	0.0408523	0.217864	0.187513	0.851259	0.999939	FBgn0038282	CG33485	SO0001217:protein_coding_gene	defective proboscis extension response 9	dpr9	0
FBgn0029723	846.195	0.113784	0.214431	0.53063	0.595675	0.921466	FBgn0029723	846.195	0.02458	0.215048	0.1143	0.909	0.999939	FBgn0029723	CG6986	SO0001217:protein_coding_gene	Proctolin receptor	Proc-R	0
FBgn0267428	593.422	0.110448	0.209227	0.527885	0.597579	0.921466	FBgn0267428	593.422	0.144728	0.207396	0.697833	0.485281	0.999939	FBgn0267428	CG45781	SO0001217:protein_coding_gene	Dpr-interacting protein lambda	DIP-lambda	0
FBgn0014075	2789.61	0.105401	0.199919	0.527217	0.598043	0.921466	FBgn0014075	2789.61	0.361863	0.199806	1.81107	0.0701292	0.999939	FBgn0014075	CG6850	SO0001217:protein_coding_gene	UDP-glucose-glycoprotein glucosyltransferase	Uggt	0
FBgn0038084	813.109	0.1049	0.198583	0.528245	0.597329	0.921466	FBgn0038084	813.109	0.14973	0.198354	0.754862	0.450332	0.999939	FBgn0038084	CG14390	SO0001217:protein_coding_gene	beaten path Vc	beat-Vc	0
FBgn0044328	2023.16	0.0983128	0.184909	0.531681	0.594947	0.921466	FBgn0044328	2023.16	-0.0211103	0.184492	-0.114424	0.908902	0.999939	FBgn0044328	CG32052	SO0001217:protein_coding_gene	-	CG32052	0
FBgn0036173	1069.68	0.0969592	0.183914	0.527199	0.598056	0.921466	FBgn0036173	1069.68	0.0280502	0.183751	0.152653	0.878672	0.999939	FBgn0036173	CG7394	SO0001217:protein_coding_gene	-	CG7394	0
FBgn0032880	3563.12	0.0945049	0.17913	0.527576	0.597794	0.921466	FBgn0032880	3563.12	0.0862203	0.179084	0.481453	0.630195	0.999939	FBgn0032880	CG9318	SO0001217:protein_coding_gene	Transmembrane 9 superfamily protein member 2	TM9SF2	0
FBgn0034788	977.762	0.0940268	0.17803	0.52815	0.597395	0.921466	FBgn0034788	977.762	0.105769	0.177296	0.596566	0.550797	0.999939	FBgn0034788	CG13532	SO0001217:protein_coding_gene	-	CG13532	0
FBgn0001247	3615.95	0.092221	0.173699	0.530925	0.595471	0.921466	FBgn0001247	3615.95	0.134976	0.173662	0.777234	0.437021	0.999939	FBgn0001247	CG5517	SO0001217:protein_coding_gene	Insulin degrading metalloproteinase	Ide	0
FBgn0285954	1621.02	0.0843997	0.160166	0.52695	0.598228	0.921466	FBgn0285954	1621.02	-0.0665478	0.160223	-0.415345	0.677889	0.999939	FBgn0285954	CG3606	SO0001217:protein_coding_gene	cabeza	caz	0
FBgn0031868	593.523	0.0835797	0.158447	0.527493	0.597852	0.921466	FBgn0031868	593.523	-0.0133043	0.158104	-0.0841487	0.932938	0.999939	FBgn0031868	CG10354	SO0001217:protein_coding_gene	Rat1 5'-3' exoribonuclease	Rat1	0
FBgn0021825	1831.05	0.0748263	0.141874	0.527412	0.597908	0.921466	FBgn0021825	1831.05	0.257018	0.141561	1.8156	0.069432	0.999939	FBgn0021825	CG8269	SO0001217:protein_coding_gene	Dynactin 2, p50 subunit	DCTN2-p50	0
FBgn0036099	1061.39	0.074561	0.140768	0.529674	0.596338	0.921466	FBgn0036099	1061.39	-0.0417337	0.140396	-0.297258	0.76627	0.999939	FBgn0036099	CG11811	SO0001217:protein_coding_gene	-	CG11811	0
FBgn0036007	16099.1	0.0713372	0.134953	0.528608	0.597077	0.921466	FBgn0036007	16099.1	0.140152	0.134946	1.03858	0.299	0.999939	FBgn0036007	CG3424	SO0001217:protein_coding_gene	pathetic	path	0
FBgn0052675	4225.09	0.0675966	0.127221	0.531334	0.595187	0.921466	FBgn0052675	4225.09	0.064478	0.127233	0.50677	0.612316	0.999939	FBgn0052675	CG32675	SO0001217:protein_coding_gene	Transport and Golgi organization 5	Tango5	0
FBgn0041585	3384.82	-0.0645928	0.122332	-0.528014	0.59749	0.921466	FBgn0041585	3384.82	-0.0795203	0.12247	-0.649303	0.516142	0.999939	FBgn0041585	CG11430	SO0001217:protein_coding_gene	Orai	Orai	0
FBgn0031043	1474.23	-0.0699664	0.132819	-0.526779	0.598347	0.921466	FBgn0031043	1474.23	-0.224001	0.132688	-1.68818	0.0913761	0.999939	FBgn0031043	CG14222	SO0001217:protein_coding_gene	N(alpha)-acetyltransferase 20 A	Naa20A	0
FBgn0038948	926.964	-0.0765626	0.145451	-0.52638	0.598624	0.921466	FBgn0038948	926.964	0.112697	0.145397	0.775097	0.438282	0.999939	FBgn0038948	CG5383	SO0001217:protein_coding_gene	Jumonji domain containing 6	JMJD6	0
FBgn0029152	2535.48	-0.0786159	0.148158	-0.530623	0.59568	0.921466	FBgn0029152	2535.48	0.0933287	0.148112	0.630121	0.528615	0.999939	FBgn0029152	CG7184	SO0001217:protein_coding_gene	Makorin 1	Mkrn1	0
FBgn0039266	4661.64	-0.0790496	0.149178	-0.529899	0.596182	0.921466	FBgn0039266	4661.64	-0.313167	0.149265	-2.09806	0.0359001	0.999939	FBgn0039266	CG11791	SO0001217:protein_coding_gene	-	CG11791	0
FBgn0025866	2183.18	-0.0821542	0.155818	-0.527243	0.598025	0.921466	FBgn0025866	2183.18	-0.217074	0.1557	-1.39418	0.163262	0.999939	FBgn0025866	CG8107	SO0001217:protein_coding_gene	Calpain-B	CalpB	0
FBgn0031897	7464.24	-0.0957076	0.181685	-0.526779	0.598347	0.921466	FBgn0031897	7464.24	-0.292566	0.181766	-1.60958	0.107491	0.999939	FBgn0031897	CG13784	SO0001217:protein_coding_gene	-	CG13784	0
FBgn0037757	1425.82	-0.0978961	0.185982	-0.526373	0.598629	0.921466	FBgn0037757	1425.82	-0.00557039	0.185892	-0.0299658	0.976094	0.999939	FBgn0037757	CG8516	SO0001217:protein_coding_gene	-	CG8516	0
FBgn0015949	4918.38	-0.102859	0.195389	-0.52643	0.59859	0.921466	FBgn0015949	4918.38	-0.112059	0.19536	-0.573605	0.566235	0.999939	FBgn0015949	CG9854	SO0001217:protein_coding_gene	hiiragi	hrg	0
FBgn0035073	409.382	-0.114262	0.216154	-0.528615	0.597073	0.921466	FBgn0035073	409.382	0.183712	0.215543	0.85232	0.394037	0.999939	FBgn0035073	CG16896	SO0001217:protein_coding_gene	-	CG16896	0
FBgn0002774	3261.18	-0.114899	0.216975	-0.529549	0.596425	0.921466	FBgn0002774	3261.18	-0.118092	0.216958	-0.544307	0.58623	0.999939	FBgn0002774	CG11680	SO0001217:protein_coding_gene	maleless	mle	0
FBgn0035157	355.427	-0.118635	0.224114	-0.529353	0.596561	0.921466	FBgn0035157	355.427	-0.0384919	0.222988	-0.172619	0.862951	0.999939	FBgn0035157	CG13894	SO0001217:protein_coding_gene	-	CG13894	0
FBgn0039920	4679.44	-0.14131	0.265843	-0.531555	0.595035	0.921466	FBgn0039920	4679.44	-0.125151	0.26576	-0.470916	0.637701	0.999939	FBgn0039920	CG11360	SO0001217:protein_coding_gene	-	CG11360	0
FBgn0026179	6898.81	-0.142377	0.268745	-0.529784	0.596262	0.921466	FBgn0026179	6898.81	-0.0232426	0.268732	-0.0864898	0.931077	0.999939	FBgn0026179	CG32434	SO0001217:protein_coding_gene	schizo	siz	0
FBgn0264272	1364.39	-0.14252	0.268142	-0.531509	0.595066	0.921466	FBgn0264272	1364.39	-0.116053	0.268199	-0.432713	0.665223	0.999939	FBgn0264272	CG43772	SO0001217:protein_coding_gene	multiple wing hairs	mwh	0
FBgn0003866	384.982	-0.143843	0.271752	-0.529317	0.596586	0.921466	FBgn0003866	384.982	-0.205217	0.27138	-0.756197	0.449531	0.999939	FBgn0003866	CG1374	SO0001217:protein_coding_gene	teashirt	tsh	0
FBgn0025625	3213.57	-0.163472	0.307915	-0.530899	0.595488	0.921466	FBgn0025625	3213.57	0.0353796	0.307883	0.114912	0.908514	0.999939	FBgn0025625	CG4290	SO0001217:protein_coding_gene	Salt-inducible kinase 2	Sik2	0
FBgn0053993	537.73	-0.195935	0.369094	-0.530854	0.59552	0.921466	FBgn0053993	537.73	-0.0987111	0.371225	-0.265906	0.790312	0.999939	FBgn0053993	CG33993	SO0001217:protein_coding_gene	EGFR adaptor protein	Egfrap	0
FBgn0039543	1391.48	-0.196632	0.371177	-0.529751	0.596284	0.921466	FBgn0039543	1391.48	-0.424381	0.371315	-1.14291	0.253074	0.999939	FBgn0039543	CG12428	SO0001217:protein_coding_gene	Carnitine O-octanoyltransferase	CROT	0
FBgn0052641	990.981	-0.211599	0.401132	-0.527505	0.597843	0.921466	FBgn0052641	990.981	0.0424716	0.400277	0.106106	0.915499	0.999939	FBgn0052641	CG32641	SO0001217:protein_coding_gene	-	CG32641	0
FBgn0285944	41373.3	-0.223741	0.422494	-0.529571	0.596409	0.921466	FBgn0285944	41373.3	-0.311298	0.422496	-0.736806	0.46124	0.999939	FBgn0285944	CG9907	SO0001217:protein_coding_gene	paralytic	para	0
FBgn0034965	53.7977	-0.272797	0.517679	-0.526962	0.59822	0.921466	FBgn0034965	53.7977	-0.171466	0.519853	-0.329836	0.741524	0.999939	FBgn0034965	CG13568	SO0001217:protein_coding_gene	pickpocket 29	ppk29	0
FBgn0040102	306.846	-0.459459	0.870775	-0.527644	0.597746	0.921466	FBgn0040102	306.846	-0.998244	0.869497	-1.14807	0.250939	0.999939	FBgn0040102	CG2958	SO0001217:protein_coding_gene	lectin-24Db	lectin-24Db	0
FBgn0039779	10.7183	-0.60611	1.14169	-0.530889	0.595496	0.921466	FBgn0039779	10.7183	0.0523552	1.19027	0.0439861	0.964916	0.999939	FBgn0039779	CG1546	SO0001217:protein_coding_gene	prolyl-4-hydroxylase-alpha SG2	PH4alphaSG2	0
FBgn0267257	6.32661	-0.674917	1.28197	-0.52647	0.598562	0.921466	FBgn0267257	6.32661	-2.17825	1.34494	-1.61958	0.105322	0.999939	FBgn0267257	CR45693	SO0002127:lncRNA_gene	long non-coding RNA:CR45693	lncRNA:CR45693	0
FBgn0267177	7.12902	-0.689259	1.3041	-0.528533	0.597129	0.921466	FBgn0267177	7.12902	-2.41672	1.35428	-1.78451	0.0743413	0.999939	FBgn0267177	CR45617	SO0002127:lncRNA_gene	long non-coding RNA:CR45617	lncRNA:CR45617	0
FBgn0004554	16.0102	-1.12668	2.14005	-0.526472	0.59856	0.921466	FBgn0004554	16.0102	-1.12826	2.12601	-0.530693	0.595631	0.999939	FBgn0004554	CG7539	SO0001217:protein_coding_gene	Ecdysone-dependent gene 91	Edg91	0
FBgn0267808	8.23482	0.876538	1.66558	0.526265	0.598704	0.921472	FBgn0267808	8.23482	-1.22825	1.70685	-0.719601	0.471771	0.999939	FBgn0267808	CR46133	SO0002182:antisense_lncRNA_gene	antisense RNA:CR46133	asRNA:CR46133	0
FBgn0000228	2047.98	-0.109353	0.207873	-0.526056	0.598849	0.921586	FBgn0000228	2047.98	-0.111983	0.207774	-0.538965	0.589911	0.999939	FBgn0000228	CG14025	SO0001217:protein_coding_gene	Ninein	Nin	0
FBgn0034476	1588.88	-0.186271	0.354369	-0.525641	0.599137	0.92192	FBgn0034476	1588.88	-0.0542532	0.354355	-0.153104	0.878316	0.999939	FBgn0034476	CG8595	SO0001217:protein_coding_gene	Toll-7	Toll-7	0
FBgn0024326	4159.87	-0.0785312	0.149468	-0.525405	0.599302	0.922063	FBgn0024326	4159.87	-0.13199	0.149358	-0.883715	0.37685	0.999939	FBgn0024326	CG9738	SO0001217:protein_coding_gene	MAP kinase kinase 4	Mkk4	0
FBgn0051674	117.197	0.209023	0.398001	0.525182	0.599457	0.922192	FBgn0051674	117.197	0.0218361	0.398972	0.0547308	0.956353	0.999939	FBgn0051674	CG31674	SO0001217:protein_coding_gene	-	CG31674	0
FBgn0034057	1106.48	-0.10418	0.198419	-0.525051	0.599548	0.922222	FBgn0034057	1106.48	-0.220702	0.197908	-1.11518	0.264775	0.999939	FBgn0034057	CG8314	SO0001217:protein_coding_gene	-	CG8314	0
FBgn0032084	402.68	0.207381	0.396343	0.523237	0.600809	0.922483	FBgn0032084	402.68	0.399299	0.396368	1.0074	0.313745	0.999939	FBgn0032084	CG13101	SO0001217:protein_coding_gene	-	CG13101	0
FBgn0265137	2753.09	0.153175	0.29234	0.523961	0.600305	0.922483	FBgn0265137	2753.09	0.0330055	0.2923	0.112916	0.910097	0.999939	FBgn0265137	CG9453	SO0001217:protein_coding_gene	Serpin 42Da	Spn42Da	0
FBgn0032518	27634.6	0.109863	0.209597	0.524164	0.600165	0.922483	FBgn0032518	27634.6	-0.0164372	0.209596	-0.0784235	0.937491	0.999939	FBgn0032518	CG9282	SO0001217:protein_coding_gene	Ribosomal protein L24	RpL24	0
FBgn0039089	1851.58	0.103756	0.198285	0.523269	0.600787	0.922483	FBgn0039089	1851.58	-0.0366895	0.198164	-0.185147	0.853114	0.999939	FBgn0039089	CG10152	SO0001217:protein_coding_gene	beaten path IV	beat-IV	0
FBgn0040964	468.408	0.0724042	0.13822	0.523835	0.600393	0.922483	FBgn0040964	468.408	-0.0404848	0.134861	-0.300197	0.764027	0.999939	FBgn0040964	CG18661	SO0001217:protein_coding_gene	-	CG18661	0
FBgn0013764	2196.48	0.0311542	0.0594285	0.52423	0.600119	0.922483	FBgn0013764	2196.48	0.0853798	0.059592	1.43274	0.151932	0.999939	FBgn0013764	CG3924	SO0001217:protein_coding_gene	Chip	Chi	0
FBgn0015279	2210.9	-0.0725888	0.138662	-0.523496	0.600629	0.922483	FBgn0015279	2210.9	-0.212179	0.138543	-1.5315	0.125645	0.999939	FBgn0015279	CG4141	SO0001217:protein_coding_gene	Phosphatidylinositol 3-kinase 92E	Pi3K92E	0
FBgn0042641	1273.92	-0.07581	0.144826	-0.523456	0.600657	0.922483	FBgn0042641	1273.92	0.0843867	0.144598	0.583595	0.559493	0.999939	FBgn0042641	CG3874	SO0001217:protein_coding_gene	fringe connection	frc	0
FBgn0004957	240.459	-0.0894388	0.17071	-0.523921	0.600333	0.922483	FBgn0004957	240.459	0.048871	0.168816	0.289492	0.772205	0.999939	FBgn0004957	CG6205	SO0001217:protein_coding_gene	porcupine	por	0
FBgn0011474	1243.63	-0.0969037	0.184792	-0.524393	0.600005	0.922483	FBgn0011474	1243.63	-0.159424	0.18466	-0.863338	0.387952	0.999939	FBgn0011474	CG3307	SO0001217:protein_coding_gene	SET domain containing 8	Set8	0
FBgn0036196	2633.1	-0.0997853	0.190239	-0.524526	0.599913	0.922483	FBgn0036196	2633.1	-0.0362026	0.190274	-0.190265	0.849101	0.999939	FBgn0036196	CG11658	SO0001217:protein_coding_gene	-	CG11658	0
FBgn0262714	2047.8	-0.113052	0.216091	-0.523168	0.600857	0.922483	FBgn0262714	2047.8	-0.0631979	0.216113	-0.29243	0.769958	0.999939	FBgn0262714	CG11006	SO0001217:protein_coding_gene	Sin3A-associated protein 130	Sap130	0
FBgn0029887	5310.32	-0.119015	0.227289	-0.523629	0.600537	0.922483	FBgn0029887	5310.32	-0.224566	0.227283	-0.988047	0.323129	0.999939	FBgn0029887	CG3198	SO0001217:protein_coding_gene	-	CG3198	0
FBgn0001138	511.388	-0.160612	0.306398	-0.524195	0.600143	0.922483	FBgn0001138	511.388	-0.389661	0.306948	-1.26947	0.204273	0.999939	FBgn0001138	CG9656	SO0001217:protein_coding_gene	grain	grn	0
FBgn0028741	5349.07	-0.175191	0.334766	-0.523323	0.600749	0.922483	FBgn0028741	5349.07	-0.0993825	0.334742	-0.296893	0.766548	0.999939	FBgn0028741	CG6355	SO0001217:protein_coding_gene	fab1 kinase	fab1	0
FBgn0039462	239.703	-0.188838	0.36076	-0.523446	0.600664	0.922483	FBgn0039462	239.703	-0.0546646	0.36216	-0.15094	0.880023	0.999939	FBgn0039462	CG14252	SO0001217:protein_coding_gene	-	CG14252	0
FBgn0050414	19.5652	-0.417203	0.797784	-0.522953	0.601007	0.922494	FBgn0050414	19.5652	0.114917	0.805652	0.142638	0.886576	0.999939	FBgn0050414	CG30414	SO0001217:protein_coding_gene	-	CG30414	0
FBgn0035512	6.21148	-0.585542	1.11963	-0.522979	0.600989	0.922494	FBgn0035512	6.21148	-0.398224	1.09864	-0.362471	0.717	0.999939	FBgn0035512	CG15008	SO0001217:protein_coding_gene	Cuticular protein 64Ac	Cpr64Ac	0
FBgn0024236	2769.76	-0.0614893	0.117657	-0.522616	0.601242	0.922636	FBgn0024236	2769.76	-0.123577	0.117682	-1.05009	0.293677	0.999939	FBgn0024236	CG6817	SO0001217:protein_coding_gene	fear-of-intimacy	foi	0
FBgn0019940	13522	-0.109934	0.210341	-0.522646	0.601221	0.922636	FBgn0019940	13522	-0.0794385	0.210354	-0.377642	0.705696	0.999939	FBgn0019940	CG5192	SO0001217:protein_coding_gene	Rhodopsin 6	Rh6	0
FBgn0035477	1859.65	0.119774	0.229237	0.52249	0.601329	0.922651	FBgn0035477	1859.65	0.186882	0.229143	0.815569	0.414747	0.999939	FBgn0035477	CG14982	SO0001217:protein_coding_gene	-	CG14982	0
FBgn0037220	1321.52	-0.0902494	0.172794	-0.522295	0.601465	0.922651	FBgn0037220	1321.52	0.164154	0.172728	0.950363	0.341928	0.999939	FBgn0037220	CG14641	SO0001217:protein_coding_gene	-	CG14641	0
FBgn0004429	108.108	-3.79286	7.26157	-0.52232	0.601448	0.922651	FBgn0004429	108.108	-7.27588	7.26124	-1.00202	0.316336	0.999939	FBgn0004429	CG9116	SO0001217:protein_coding_gene	Lysozyme P	LysP	0
FBgn0039582	4.38572	0.71225	1.36477	0.521882	0.601753	0.922697	FBgn0039582	4.38572	-0.426317	1.36336	-0.312696	0.754511	0.999939	FBgn0039582	CG1867	SO0001217:protein_coding_gene	Odorant receptor 98b	Or98b	0
FBgn0039305	341.927	0.155587	0.298158	0.521829	0.60179	0.922697	FBgn0039305	341.927	0.167036	0.297375	0.561702	0.574319	0.999939	FBgn0039305	CG11858	SO0001217:protein_coding_gene	-	CG11858	0
FBgn0003941	35182.1	0.0960758	0.184103	0.521859	0.601768	0.922697	FBgn0003941	35182.1	-0.0936248	0.184094	-0.508571	0.611053	0.999939	FBgn0003941	CG2960	SO0001217:protein_coding_gene	Ribosomal protein L40	RpL40	0
FBgn0037028	4520.86	0.0703687	0.134873	0.521739	0.601852	0.922697	FBgn0037028	4520.86	0.0772314	0.134731	0.573229	0.56649	0.999939	FBgn0037028	CG3618	SO0001217:protein_coding_gene	-	CG3618	0
FBgn0003149	16037.7	-0.293793	0.562985	-0.521849	0.601776	0.922697	FBgn0003149	16037.7	-0.410499	0.562993	-0.729137	0.465918	0.999939	FBgn0003149	CG5939	SO0001217:protein_coding_gene	Paramyosin	Prm	0
FBgn0029789	1076.92	-0.0739708	0.141839	-0.521511	0.602011	0.922831	FBgn0029789	1076.92	-0.104823	0.141978	-0.738306	0.460328	0.999939	FBgn0029789	CG3160	SO0001217:protein_coding_gene	Post-GPI attachment to proteins 1	PGAP1	0
FBgn0035271	226.04	0.144349	0.277092	0.520943	0.602406	0.92311	FBgn0035271	226.04	-0.349253	0.27726	-1.25966	0.207792	0.999939	FBgn0035271	CG2021	SO0001217:protein_coding_gene	-	CG2021	0
FBgn0036147	1135.71	0.12192	0.233988	0.521053	0.60233	0.92311	FBgn0036147	1135.71	0.020771	0.232677	0.0892697	0.928868	0.999939	FBgn0036147	CG6199	SO0001217:protein_coding_gene	procollagen lysyl hydroxylase	Plod	0
FBgn0053181	7828.71	-0.122722	0.235555	-0.520988	0.602375	0.92311	FBgn0053181	7828.71	-0.330227	0.235615	-1.40155	0.161049	0.999939	FBgn0053181	CG33181	SO0001217:protein_coding_gene	-	CG33181	0
FBgn0034624	131.674	0.237562	0.456175	0.52077	0.602527	0.923186	FBgn0034624	131.674	0.118893	0.455923	0.260774	0.794267	0.999939	FBgn0034624	CG17974	SO0001217:protein_coding_gene	-	CG17974	0
FBgn0266782	3.45256	-0.952803	1.83001	-0.520656	0.602607	0.923198	FBgn0266782	3.45256	-1.0041	1.81796	-0.552324	0.580726	0.999939	FBgn0266782	CR45247	SO0002127:lncRNA_gene	long non-coding RNA:CR45247	lncRNA:CR45247	0
FBgn0267574	3.2241	0.862182	1.65674	0.520409	0.602779	0.92322	FBgn0267574	3.2241	1.86478	1.62468	1.14779	0.251056	0.999939	FBgn0267574	CR45914	SO0002127:lncRNA_gene	long non-coding RNA:CR45914	lncRNA:CR45914	0
FBgn0039200	15.9494	0.488228	0.9396	0.519612	0.603334	0.92322	FBgn0039200	15.9494	0.0210818	0.846878	0.0248936	0.98014	0.999939	FBgn0039200	CG13616	SO0001217:protein_coding_gene	-	CG13616	0
FBgn0015376	37.9242	0.26303	0.506151	0.519666	0.603296	0.92322	FBgn0015376	37.9242	-0.320983	0.498712	-0.643625	0.519819	0.999939	FBgn0015376	CG33122	SO0001217:protein_coding_gene	cutlet	cutlet	0
FBgn0051313	6595.19	0.216719	0.416492	0.520345	0.602823	0.92322	FBgn0051313	6595.19	0.0919533	0.416513	0.22077	0.825272	0.999939	FBgn0051313	CG31313	SO0001217:protein_coding_gene	-	CG31313	0
FBgn0034162	3028.06	0.167073	0.321448	0.51975	0.603238	0.92322	FBgn0034162	3028.06	0.0482917	0.321717	0.150106	0.880681	0.999939	FBgn0034162	CG6426	SO0001217:protein_coding_gene	-	CG6426	0
FBgn0259170	6122.25	0.0884866	0.170202	0.519892	0.603139	0.92322	FBgn0259170	6122.25	0.116267	0.17021	0.683081	0.494555	0.999939	FBgn0259170	CG42275	SO0001217:protein_coding_gene	alpha-Mannosidase class I a	alpha-Man-Ia	0
FBgn0268063	7737.58	0.0883833	0.169936	0.520097	0.602996	0.92322	FBgn0268063	7737.58	-0.136285	0.169849	-0.802387	0.422329	0.999939	FBgn0268063	CG32372	SO0001217:protein_coding_gene	larval translucida	ltl	0
FBgn0036999	626.781	-0.0808424	0.155419	-0.520157	0.602954	0.92322	FBgn0036999	626.781	0.115742	0.156367	0.74019	0.459185	0.999939	FBgn0036999	CG5976	SO0001217:protein_coding_gene	iso Glutaminyl cyclase	isoQC	0
FBgn0026313	4089.09	-0.111601	0.214523	-0.520229	0.602904	0.92322	FBgn0026313	4089.09	-0.164268	0.214499	-0.765818	0.443784	0.999939	FBgn0026313	CG5675	SO0001217:protein_coding_gene	X11L	X11L	0
FBgn0259152	1099.07	-0.126976	0.244359	-0.51963	0.603321	0.92322	FBgn0259152	1099.07	-0.114282	0.244396	-0.467609	0.640064	0.999939	FBgn0259152	CG11847	SO0001217:protein_coding_gene	Caliban	Clbn	0
FBgn0066101	5932	-0.100201	0.192931	-0.519364	0.603507	0.923375	FBgn0066101	5932	0.164576	0.1929	0.853167	0.393567	0.999939	FBgn0066101	CG31094	SO0001217:protein_coding_gene	Lipophorin receptor 1	LpR1	0
FBgn0033654	606.579	-0.136048	0.262027	-0.519214	0.603611	0.923426	FBgn0033654	606.579	-0.148113	0.262189	-0.564908	0.572136	0.999939	FBgn0033654	CG8991	SO0001217:protein_coding_gene	Sine oculis-binding protein	Sobp	0
FBgn0035626	9.86086	0.472133	0.909634	0.519036	0.603735	0.923507	FBgn0035626	9.86086	0.836519	0.878591	0.952115	0.341039	0.999939	FBgn0035626	CG17334	SO0001217:protein_coding_gene	lin-28	lin-28	0
FBgn0033210	161.177	-0.17834	0.343742	-0.518821	0.603886	0.923628	FBgn0033210	161.177	-0.320627	0.344563	-0.930533	0.352095	0.999939	FBgn0033210	CG1406	SO0001217:protein_coding_gene	U2A	U2A	0
FBgn0266772	3.39743	1.26605	2.44275	0.518289	0.604256	0.9237	FBgn0266772	3.39743	2.17513	2.58019	0.843012	0.399222	0.999939	FBgn0266772	CR45237	SO0002127:lncRNA_gene	long non-coding RNA:CR45237	lncRNA:CR45237	0
FBgn0066084	29572.2	0.124909	0.241089	0.518101	0.604388	0.9237	FBgn0066084	29572.2	-0.151592	0.241081	-0.6288	0.52948	0.999939	FBgn0066084	CG30425	SO0001217:protein_coding_gene	Ribosomal protein L41	RpL41	0
FBgn0036993	1463.45	0.0859498	0.165852	0.518232	0.604296	0.9237	FBgn0036993	1463.45	-0.0520497	0.16574	-0.314043	0.753488	0.999939	FBgn0036993	CG5910	SO0001217:protein_coding_gene	-	CG5910	0
FBgn0027057	1743.79	-0.0745685	0.143995	-0.517855	0.60456	0.9237	FBgn0027057	1743.79	0.035325	0.143833	0.245598	0.805993	0.999939	FBgn0027057	CG3889	SO0001217:protein_coding_gene	COP9 signalosome subunit 1b	CSN1b	0
FBgn0022153	2220.27	-0.0916377	0.176906	-0.518002	0.604457	0.9237	FBgn0022153	2220.27	-0.0319111	0.176808	-0.180484	0.856773	0.999939	FBgn0022153	CG3054	SO0001217:protein_coding_gene	lethal (2) k05819	l(2)k05819	0
FBgn0051992	17882.6	-0.127161	0.245606	-0.517745	0.604636	0.9237	FBgn0051992	17882.6	-0.131948	0.245608	-0.537228	0.59111	0.999939	FBgn0051992	CG31992	SO0001217:protein_coding_gene	gawky	gw	0
FBgn0050421	3197.34	-0.139901	0.27022	-0.51773	0.604647	0.9237	FBgn0050421	3197.34	-0.250929	0.270315	-0.928284	0.35326	0.999939	FBgn0050421	CG30421	SO0001217:protein_coding_gene	Ubiquitin specific protease 15/31	Usp15-31	0
FBgn0051635	8148.11	-0.158164	0.304993	-0.518581	0.604053	0.9237	FBgn0051635	8148.11	-0.0785223	0.305	-0.25745	0.796831	0.999939	FBgn0051635	CG31635	SO0001217:protein_coding_gene	-	CG31635	0
FBgn0263755	121.083	-0.190799	0.368319	-0.518027	0.604439	0.9237	FBgn0263755	121.083	0.0704008	0.366675	0.191998	0.847744	0.999939	FBgn0263755	CG43664	SO0001217:protein_coding_gene	Suppressor of variegation 3-9	Su(var)3-9	0
FBgn0031881	440.446	-0.205051	0.395648	-0.518267	0.604272	0.9237	FBgn0031881	440.446	0.053027	0.396833	0.133625	0.893699	0.999939	FBgn0031881	CG3476	SO0001217:protein_coding_gene	Mitochondrial Magnesium Exporter 1	MME1	0
FBgn0052817	93.1256	0.221846	0.429303	0.516759	0.605325	0.923755	FBgn0052817	93.1256	0.083125	0.428597	0.193946	0.846218	0.999939	FBgn0052817	CG32817	SO0001217:protein_coding_gene	-	CG32817	0
FBgn0034362	385.916	0.174217	0.337131	0.516764	0.605321	0.923755	FBgn0034362	385.916	0.142188	0.336267	0.422843	0.672409	0.999939	FBgn0034362	CG5323	SO0001217:protein_coding_gene	-	CG5323	0
FBgn0037546	1855.91	0.167136	0.323417	0.516783	0.605308	0.923755	FBgn0037546	1855.91	0.281459	0.323294	0.870599	0.383973	0.999939	FBgn0037546	CG7918	SO0001217:protein_coding_gene	muscarinic Acetylcholine Receptor, B-type	mAChR-B	0
FBgn0025558	431.509	0.1413	0.2732	0.517204	0.605014	0.923755	FBgn0025558	431.509	-0.133558	0.27245	-0.490211	0.623985	0.999939	FBgn0025558	CG4101	SO0001217:protein_coding_gene	-	CG4101	0
FBgn0000562	3341.53	-0.077485	0.149834	-0.517138	0.60506	0.923755	FBgn0000562	3341.53	-0.140641	0.14984	-0.938608	0.347932	0.999939	FBgn0000562	CG4051	SO0001217:protein_coding_gene	egalitarian	egl	0
FBgn0031832	185.673	-0.0867024	0.167522	-0.517559	0.604766	0.923755	FBgn0031832	185.673	0.18137	0.164688	1.1013	0.270768	0.999939	FBgn0031832	CG9596	SO0001217:protein_coding_gene	tRNA methyltransferase 6 non-catalytic subunit	Trmt6	0
FBgn0020618	36103.9	-0.0926541	0.179258	-0.516876	0.605243	0.923755	FBgn0020618	36103.9	-0.113302	0.17926	-0.632057	0.52735	0.999939	FBgn0020618	CG7111	SO0001217:protein_coding_gene	Receptor of activated protein kinase C 1	Rack1	0
FBgn0040253	5.3135	-0.808156	1.56304	-0.51704	0.605128	0.923755	FBgn0040253	5.3135	-1.60599	1.55369	-1.03366	0.301294	0.999939	FBgn0040253	CG17200	SO0001217:protein_coding_gene	UDP-glycosyltransferase family 35 member E1	Ugt35E1	0
FBgn0033501	8.14187	-0.809559	1.56549	-0.517127	0.605068	0.923755	FBgn0033501	8.14187	-1.10374	1.35247	-0.816094	0.414446	0.999939	FBgn0033501	CG12911	SO0001217:protein_coding_gene	-	CG12911	0
FBgn0020637	174.501	0.318467	0.617326	0.515882	0.605937	0.923777	FBgn0020637	174.501	0.00496404	0.617492	0.00803904	0.993586	0.999939	FBgn0020637	CG10534	SO0001217:protein_coding_gene	Lcp65Ag2	Lcp65Ag2	0
FBgn0262035	1535.49	0.257257	0.498608	0.515951	0.605889	0.923777	FBgn0262035	1535.49	0.021808	0.498644	0.0437347	0.965116	0.999939	FBgn0262035	CG42846	SO0001217:protein_coding_gene	-	CG42846	0
FBgn0033633	98.9649	0.183779	0.356262	0.515853	0.605957	0.923777	FBgn0033633	98.9649	0.118467	0.358665	0.330301	0.741173	0.999939	FBgn0033633	CG7759	SO0001217:protein_coding_gene	SET and MYND domain containing, class 4, member 3	Smyd4-3	0
FBgn0052206	3191.74	0.170511	0.330459	0.515983	0.605866	0.923777	FBgn0052206	3191.74	0.088482	0.330385	0.267815	0.788842	0.999939	FBgn0052206	CG32206	SO0001217:protein_coding_gene	-	CG32206	0
FBgn0035517	1059.17	0.155409	0.301285	0.515818	0.605981	0.923777	FBgn0035517	1059.17	0.0470681	0.301281	0.156227	0.875854	0.999939	FBgn0035517	CG1265	SO0001217:protein_coding_gene	-	CG1265	0
FBgn0031604	311.586	0.0779755	0.150999	0.516399	0.605576	0.923777	FBgn0031604	311.586	0.0856131	0.150895	0.567368	0.570464	0.999939	FBgn0031604	CG15433	SO0001217:protein_coding_gene	Elongator complex protein 3	Elp3	0
FBgn0012051	2657.63	0.064478	0.124971	0.515946	0.605892	0.923777	FBgn0012051	2657.63	-0.0412987	0.124776	-0.330981	0.740659	0.999939	FBgn0012051	CG7563	SO0001217:protein_coding_gene	Calpain-A	CalpA	0
FBgn0000163	2705.61	-0.113781	0.220272	-0.516549	0.605471	0.923777	FBgn0000163	2705.61	-0.0916475	0.220344	-0.415929	0.677462	0.999939	FBgn0000163	CG5055	SO0001217:protein_coding_gene	bazooka	baz	0
FBgn0031950	3569.33	-0.137858	0.267179	-0.515976	0.605871	0.923777	FBgn0031950	3569.33	0.203098	0.267147	0.760251	0.447105	0.999939	FBgn0031950	CG14536	SO0001217:protein_coding_gene	Homocysteine-induced endoplasmic reticulum protein	Herp	0
FBgn0025726	40544.6	-0.213632	0.414287	-0.515661	0.606091	0.923836	FBgn0025726	40544.6	-0.078685	0.414286	-0.189929	0.849365	0.999939	FBgn0025726	CG2999	SO0001217:protein_coding_gene	unc-13	unc-13	0
FBgn0035452	186.595	0.123685	0.23994	0.515481	0.606217	0.923919	FBgn0035452	186.595	-0.196069	0.240972	-0.813656	0.415842	0.999939	FBgn0035452	CG10359	SO0001217:protein_coding_gene	-	CG10359	0
FBgn0036235	28.4604	0.519257	1.0115	0.513355	0.607703	0.923928	FBgn0036235	28.4604	-0.206307	1.02507	-0.201261	0.840495	0.999939	FBgn0036235	CG6938	SO0001217:protein_coding_gene	-	CG6938	0
FBgn0265987	8.96104	0.4878	0.948395	0.514343	0.607012	0.923928	FBgn0265987	8.96104	0.951502	0.982302	0.968646	0.332722	0.999939	FBgn0265987	CR44766	SO0002127:lncRNA_gene	long non-coding RNA:CR44766	lncRNA:CR44766	0
FBgn0028740	80.0982	0.390464	0.759907	0.513831	0.60737	0.923928	FBgn0028740	80.0982	0.127258	0.765155	0.166316	0.867908	0.999939	FBgn0028740	CG6362	SO0001217:protein_coding_gene	-	CG6362	0
FBgn0050289	64.2719	0.389529	0.75597	0.515271	0.606363	0.923928	FBgn0050289	64.2719	-0.0540156	0.752846	-0.0717484	0.942802	0.999939	FBgn0050289	CG30289	SO0001217:protein_coding_gene	-	CG30289	0
FBgn0264834	35.5685	0.275073	0.534727	0.514418	0.60696	0.923928	FBgn0264834	35.5685	-0.527675	0.533889	-0.98836	0.322976	0.999939	FBgn0264834	CR44042	SO0002127:lncRNA_gene	long non-coding RNA:CR44042	lncRNA:CR44042	0
FBgn0011829	233.32	0.181902	0.354064	0.513756	0.607423	0.923928	FBgn0011829	233.32	0.319291	0.353251	0.903865	0.366067	0.999939	FBgn0011829	CG14396	SO0001217:protein_coding_gene	Ret oncogene	Ret	0
FBgn0035171	3619.84	0.121157	0.236004	0.513369	0.607694	0.923928	FBgn0035171	3619.84	0.294415	0.23592	1.24794	0.212053	0.999939	FBgn0035171	CG12502	SO0001217:protein_coding_gene	-	CG12502	0
FBgn0020521	7557.66	0.118592	0.230804	0.513819	0.607378	0.923928	FBgn0020521	7557.66	-0.11909	0.230822	-0.515938	0.605898	0.999939	FBgn0020521	CG3541	SO0001217:protein_coding_gene	piopio	pio	0
FBgn0035083	1751.67	-0.0809215	0.15742	-0.514048	0.607218	0.923928	FBgn0035083	1751.67	-0.0723259	0.157598	-0.458925	0.646288	0.999939	FBgn0035083	CG2803	SO0001217:protein_coding_gene	Troponin C-akin-1	Tina-1	0
FBgn0030087	7982.76	-0.0901148	0.175241	-0.514233	0.607089	0.923928	FBgn0030087	7982.76	-0.133434	0.175199	-0.761614	0.44629	0.999939	FBgn0030087	CG7766	SO0001217:protein_coding_gene	-	CG7766	0
FBgn0085444	905.349	-0.0989245	0.192385	-0.514201	0.607111	0.923928	FBgn0085444	905.349	0.00254155	0.191739	0.0132553	0.989424	0.999939	FBgn0085444	CG34415	SO0001217:protein_coding_gene	muscle wasted	mute	0
FBgn0085425	424.955	-0.100749	0.195808	-0.514528	0.606883	0.923928	FBgn0085425	424.955	-0.514074	0.195636	-2.62771	0.00859611	0.662602	FBgn0085425	CG34396	SO0001217:protein_coding_gene	-	CG34396	0
FBgn0034265	406.912	-0.103519	0.201651	-0.513357	0.607702	0.923928	FBgn0034265	406.912	-0.0671361	0.201483	-0.33321	0.738975	0.999939	FBgn0034265	CG6410	SO0001217:protein_coding_gene	Sorting nexin 16	Snx16	0
FBgn0035839	254.546	-0.16035	0.311491	-0.514783	0.606705	0.923928	FBgn0035839	254.546	-0.188965	0.311268	-0.60708	0.543798	0.999939	FBgn0035839	CG7550	SO0001217:protein_coding_gene	-	CG7550	0
FBgn0031698	4678.55	-0.17593	0.342707	-0.513353	0.607704	0.923928	FBgn0031698	4678.55	-0.0678693	0.342681	-0.198054	0.843003	0.999939	FBgn0031698	CG14023	SO0001217:protein_coding_gene	Nuclear receptor coactivator 6	Ncoa6	0
FBgn0026206	34097.8	-0.191421	0.372914	-0.513313	0.607732	0.923928	FBgn0026206	34097.8	-0.298162	0.372906	-0.799563	0.423964	0.999939	FBgn0026206	CG12218	SO0001217:protein_coding_gene	meiotic P26	mei-P26	0
FBgn0083971	613.797	-0.193653	0.377176	-0.51343	0.607651	0.923928	FBgn0083971	613.797	-0.569618	0.377316	-1.50966	0.131131	0.999939	FBgn0083971	CG34135	SO0001217:protein_coding_gene	-	CG34135	0
FBgn0043884	12490.3	-0.210188	0.409108	-0.513771	0.607412	0.923928	FBgn0043884	12490.3	0.0269068	0.409105	0.0657699	0.947561	0.999939	FBgn0043884	CG33106	SO0001217:protein_coding_gene	multiple ankyrin repeats single KH domain	mask	0
FBgn0031261	581.216	-0.39005	0.759995	-0.513226	0.607793	0.923928	FBgn0031261	581.216	-1.03948	0.759692	-1.36829	0.17122	0.999939	FBgn0031261	CG11822	SO0001217:protein_coding_gene	nicotinic Acetylcholine Receptor beta3	nAChRbeta3	0
FBgn0029813	10.4488	-0.479608	0.933536	-0.513754	0.607424	0.923928	FBgn0029813	10.4488	-0.542666	1.11585	-0.486325	0.626737	0.999939	FBgn0029813	CG15766	SO0001217:protein_coding_gene	Agmatine N-acetyltransferase	AgmNAT	0
FBgn0014454	10116.1	-0.980192	1.9057	-0.514348	0.607009	0.923928	FBgn0014454	10116.1	-1.33644	1.90575	-0.70127	0.483135	0.999939	FBgn0014454	CG7216	SO0001217:protein_coding_gene	Adult cuticle protein 1	Acp1	0
FBgn0040629	25.9473	-1.28608	2.50488	-0.513431	0.60765	0.923928	FBgn0040629	25.9473	-2.168	2.52024	-0.860239	0.389657	0.999939	FBgn0040629	CG18673	SO0001217:protein_coding_gene	Carbonic anhydrase 5	CAH5	0
FBgn0010412	32609.6	0.0954871	0.186106	0.51308	0.607895	0.923975	FBgn0010412	32609.6	-0.114696	0.1861	-0.616315	0.537687	0.999939	FBgn0010412	CG4464	SO0001217:protein_coding_gene	Ribosomal protein S19a	RpS19a	0
FBgn0267029	255.237	0.158175	0.308643	0.512487	0.60831	0.924109	FBgn0267029	255.237	0.104025	0.309477	0.336131	0.736772	0.999939	FBgn0267029	CR45473	SO0002127:lncRNA_gene	long non-coding RNA:CR45473	lncRNA:CR45473	0
FBgn0063670	1097.81	0.113305	0.221069	0.512531	0.608279	0.924109	FBgn0063670	1097.81	0.142588	0.22089	0.645517	0.518592	0.999939	FBgn0063670	CG40228	SO0001217:protein_coding_gene	-	CG40228	0
FBgn0030041	4888.99	0.0824788	0.160928	0.512518	0.608288	0.924109	FBgn0030041	4888.99	-0.120308	0.160629	-0.748983	0.453867	0.999939	FBgn0030041	CG12116	SO0001217:protein_coding_gene	-	CG12116	0
FBgn0032681	1134.71	-0.0762634	0.148872	-0.512276	0.608458	0.924109	FBgn0032681	1134.71	-0.160997	0.149155	-1.07939	0.280413	0.999939	FBgn0032681	CG10283	SO0001217:protein_coding_gene	-	CG10283	0
FBgn0036846	408.164	-0.0878017	0.171309	-0.512535	0.608277	0.924109	FBgn0036846	408.164	-0.170481	0.170485	-0.99998	0.31732	0.999939	FBgn0036846	CG6818	SO0001217:protein_coding_gene	Misexpression suppressor of ras 6	MESR6	0
FBgn0011824	139.747	-0.164068	0.320282	-0.51226	0.608469	0.924109	FBgn0011824	139.747	-0.268544	0.319973	-0.839271	0.401317	0.999939	FBgn0011824	CG4038	SO0001217:protein_coding_gene	-	CG4038	0
FBgn0000667	9238.55	-0.190542	0.372052	-0.512138	0.608554	0.924109	FBgn0000667	9238.55	-0.255641	0.372072	-0.687073	0.492036	0.999939	FBgn0000667	CG4376	SO0001217:protein_coding_gene	alpha actinin	Actn	0
FBgn0263380	7.52292	-0.601046	1.17351	-0.512176	0.608528	0.924109	FBgn0263380	7.52292	-2.04019	1.2133	-1.68152	0.0926624	0.999939	FBgn0263380	CR43432	SO0002127:lncRNA_gene	long non-coding RNA:marge	lncRNA:marge	0
FBgn0033907	381.406	0.13963	0.273239	0.511017	0.609339	0.924113	FBgn0033907	381.406	-0.0117996	0.27393	-0.0430754	0.965641	0.999939	FBgn0033907	CG8338	SO0001217:protein_coding_gene	mitochondrial ribosomal protein S16	mRpS16	0
FBgn0038682	755.938	0.100829	0.197271	0.511117	0.609269	0.924113	FBgn0038682	755.938	0.26295	0.198232	1.32648	0.184682	0.999939	FBgn0038682	CG5835	SO0001217:protein_coding_gene	-	CG5835	0
FBgn0029514	483.222	0.0823918	0.161136	0.511319	0.609127	0.924113	FBgn0029514	483.222	-0.0201343	0.161362	-0.124777	0.9007	0.999939	FBgn0029514	CG9166	SO0001217:protein_coding_gene	-	CG9166	0
FBgn0014184	70023.5	0.0656826	0.128352	0.51174	0.608833	0.924113	FBgn0014184	70023.5	0.105688	0.128344	0.823474	0.410239	0.999939	FBgn0014184	CG16747	SO0001217:protein_coding_gene	Ornithine decarboxylase antizyme	Oda	0
FBgn0050342	415.486	-0.08601	0.167996	-0.511978	0.608667	0.924113	FBgn0050342	415.486	-0.041641	0.166148	-0.250626	0.802104	0.999939	FBgn0050342	CG30342	SO0001217:protein_coding_gene	pre-mRNA processing factor 38	Prp38	0
FBgn0037371	477.928	-0.0967921	0.189484	-0.510818	0.609478	0.924113	FBgn0037371	477.928	-0.0495091	0.189305	-0.261531	0.793683	0.999939	FBgn0037371	CG2097	SO0001217:protein_coding_gene	Symplekin	Sym	0
FBgn0015372	1135.43	-0.119828	0.234404	-0.511203	0.609209	0.924113	FBgn0015372	1135.43	-0.210753	0.234287	-0.89955	0.36836	0.999939	FBgn0015372	CG3870	SO0001217:protein_coding_gene	RabX1	RabX1	0
FBgn0034611	638.473	-0.132391	0.259179	-0.510809	0.609485	0.924113	FBgn0034611	638.473	0.0595121	0.258354	0.230351	0.817819	0.999939	FBgn0034611	CG10069	SO0001217:protein_coding_gene	Major Facilitator Superfamily Transporter 16	MFS16	0
FBgn0032001	2054.59	-0.1389	0.271535	-0.511538	0.608975	0.924113	FBgn0032001	2054.59	-0.182284	0.271538	-0.671301	0.502029	0.999939	FBgn0032001	CG8360	SO0001217:protein_coding_gene	-	CG8360	0
FBgn0263019	224.84	-0.152955	0.298917	-0.511698	0.608862	0.924113	FBgn0263019	224.84	-0.562702	0.310967	-1.80952	0.0703699	0.999939	FBgn0263019	CR43314	SO0002127:lncRNA_gene	long non-coding RNA::CR43314	lncRNA:CR43314	0
FBgn0000287	1038.99	-0.157359	0.30804	-0.51084	0.609463	0.924113	FBgn0000287	1038.99	0.136085	0.308033	0.441788	0.658642	0.999939	FBgn0000287	CG4881	SO0001217:protein_coding_gene	spalt-related	salr	0
FBgn0035255	92.3099	-0.213984	0.418249	-0.511618	0.608918	0.924113	FBgn0035255	92.3099	0.0064354	0.402178	0.0160014	0.987233	0.999939	FBgn0035255	CG7980	SO0001217:protein_coding_gene	RabX5	RabX5	0
FBgn0035513	19.3802	-0.343272	0.671277	-0.511372	0.609091	0.924113	FBgn0035513	19.3802	-1.03165	0.625517	-1.64927	0.0990916	0.999939	FBgn0035513	CG1259	SO0001217:protein_coding_gene	Cuticular protein 64Ad	Cpr64Ad	0
FBgn0030336	6452.7	-0.127932	0.250563	-0.510577	0.609647	0.924251	FBgn0030336	6452.7	-0.13764	0.25054	-0.549372	0.58275	0.999939	FBgn0030336	CG1578	SO0001217:protein_coding_gene	-	CG1578	0
FBgn0085371	25.5426	0.651328	1.27605	0.510424	0.609754	0.924283	FBgn0085371	25.5426	-0.443282	1.28997	-0.343637	0.731119	0.999939	FBgn0085371	CG34342	SO0001217:protein_coding_gene	-	CG34342	0
FBgn0013732	714.978	0.224748	0.440386	0.510343	0.609811	0.924283	FBgn0013732	714.978	0.17255	0.440379	0.391822	0.69519	0.999939	FBgn0013732	CG3273	SO0001217:protein_coding_gene	scrambled	sced	0
FBgn0004168	2657.43	0.179539	0.351902	0.510196	0.609914	0.924295	FBgn0004168	2657.43	0.299087	0.351756	0.850269	0.395175	0.999939	FBgn0004168	CG16720	SO0001217:protein_coding_gene	5-hydroxytryptamine (serotonin) receptor 1A	5-HT1A	0
FBgn0036193	349.172	0.129379	0.253672	0.510026	0.610033	0.924295	FBgn0036193	349.172	0.147534	0.253639	0.58167	0.560789	0.999939	FBgn0036193	CG14135	SO0001217:protein_coding_gene	-	CG14135	0
FBgn0259789	1143.81	-0.203068	0.398125	-0.51006	0.610009	0.924295	FBgn0259789	1143.81	-0.0673786	0.398157	-0.169226	0.865619	0.999939	FBgn0259789	CG12701	SO0001217:protein_coding_gene	zelda	zld	0
FBgn0035469	926.417	0.108168	0.212189	0.509772	0.610211	0.924456	FBgn0035469	926.417	-0.100102	0.212158	-0.471829	0.637049	0.999939	FBgn0035469	CG14977	SO0001217:protein_coding_gene	Late endosomal/lysosomal adaptor, MAPK and MTOR activator 4	Lamtor4	0
FBgn0035141	169.511	0.156631	0.307388	0.509554	0.610364	0.924472	FBgn0035141	169.511	-0.0957351	0.307809	-0.311021	0.755785	0.999939	FBgn0035141	CG13892	SO0001217:protein_coding_gene	Cyclophilin-like	Cypl	0
FBgn0040734	835.45	-0.30471	0.597982	-0.509564	0.610357	0.924472	FBgn0040734	835.45	-0.240075	0.596717	-0.402326	0.687444	0.999939	FBgn0040734	CG15065	SO0001217:protein_coding_gene	Bomanin Short 5	BomS5	0
FBgn0261353	2388.55	-0.0831992	0.163409	-0.509148	0.610649	0.924686	FBgn0261353	2388.55	-0.140824	0.163218	-0.862798	0.388248	0.999939	FBgn0261353	CG42630	SO0001217:protein_coding_gene	Coiled-coil domain containing 56	Ccdc56	0
FBgn0034520	7.47108	-0.579225	1.13758	-0.509172	0.610632	0.924686	FBgn0034520	7.47108	-1.71274	1.17025	-1.46358	0.14331	0.999939	FBgn0034520	CG13424	SO0001217:protein_coding_gene	lateral muscles scarcer	lms	0
FBgn0026872	1388.64	0.130607	0.256715	0.508761	0.61092	0.924798	FBgn0026872	1388.64	0.0026742	0.25675	0.0104156	0.99169	0.999939	FBgn0026872	CG14777	SO0001217:protein_coding_gene	-	CG14777	0
FBgn0032409	794.228	0.0774086	0.152158	0.508737	0.610936	0.924798	FBgn0032409	794.228	-0.148562	0.151484	-0.980712	0.326735	0.999939	FBgn0032409	CG5336	SO0001217:protein_coding_gene	Ced-12	Ced-12	0
FBgn0044028	264.598	-0.141653	0.278367	-0.50887	0.610843	0.924798	FBgn0044028	264.598	-0.569996	0.275925	-2.06576	0.0388508	0.999939	FBgn0044028	CG13076	SO0001217:protein_coding_gene	Notum	Notum	0
FBgn0259226	1170.81	0.160923	0.316405	0.508596	0.611035	0.924839	FBgn0259226	1170.81	0.169234	0.316906	0.53402	0.593327	0.999939	FBgn0259226	CG42326	SO0001217:protein_coding_gene	-	CG42326	0
FBgn0034938	512.978	0.11067	0.217753	0.508238	0.611287	0.925003	FBgn0034938	512.978	0.0133339	0.217497	0.0613062	0.951115	0.999939	FBgn0034938	CG3803	SO0001217:protein_coding_gene	-	CG3803	0
FBgn0030964	535.093	-0.149537	0.294209	-0.508267	0.611266	0.925003	FBgn0030964	535.093	-0.113932	0.294031	-0.387482	0.698399	0.999939	FBgn0030964	CG7103	SO0001217:protein_coding_gene	PDGF- and VEGF-related factor 1	Pvf1	0
FBgn0036316	7702.72	0.122095	0.240431	0.507819	0.611581	0.925009	FBgn0036316	7702.72	-0.0274099	0.24037	-0.114032	0.909212	0.999939	FBgn0036316	CG10960	SO0001217:protein_coding_gene	nebulosa	nebu	0
FBgn0013750	4335.63	-0.073509	0.144775	-0.507747	0.611631	0.925009	FBgn0013750	4335.63	-0.0984078	0.144707	-0.68005	0.496473	0.999939	FBgn0013750	CG8156	SO0001217:protein_coding_gene	ADP ribosylation factor 6	Arf6	0
FBgn0033556	504.263	-0.106481	0.209667	-0.507856	0.611554	0.925009	FBgn0033556	504.263	0.196331	0.210491	0.932725	0.350962	0.999939	FBgn0033556	CG12343	SO0001217:protein_coding_gene	-	CG12343	0
FBgn0023520	1209.96	-0.198153	0.390278	-0.507723	0.611648	0.925009	FBgn0023520	1209.96	-0.196792	0.387332	-0.508071	0.611404	0.999939	FBgn0023520	CG3857	SO0001217:protein_coding_gene	-	CG3857	0
FBgn0038108	4250.88	-0.202909	0.399334	-0.508119	0.61137	0.925009	FBgn0038108	4250.88	0.208512	0.399331	0.522153	0.601564	0.999939	FBgn0038108	CG7518	SO0001217:protein_coding_gene	-	CG7518	0
FBgn0001084	152.804	0.144721	0.285108	0.507599	0.611734	0.925032	FBgn0001084	152.804	0.107854	0.287095	0.375673	0.70716	0.999939	FBgn0001084	CG13396	SO0001217:protein_coding_gene	fuzzy	fy	0
FBgn0283479	3.0811	1.21972	2.40378	0.507417	0.611862	0.925118	FBgn0283479	3.0811	1.76204	2.49662	0.70577	0.480331	0.999939	FBgn0283479	CG5656	SO0001217:protein_coding_gene	Alkaline phosphatase 1	Alp1	0
FBgn0266632	278.837	0.210737	0.415798	0.506825	0.612278	0.92525	FBgn0266632	278.837	-0.0949178	0.418992	-0.226538	0.820783	0.999939	FBgn0266632	CR45139	SO0002182:antisense_lncRNA_gene	antisense RNA:CR45139	asRNA:CR45139	0
FBgn0038147	10825.7	0.153979	0.303697	0.507017	0.612143	0.92525	FBgn0038147	10825.7	-0.268102	0.303573	-0.883155	0.377152	0.999939	FBgn0038147	CG14375	SO0001217:protein_coding_gene	CCHamide-2	CCHa2	0
FBgn0262719	353.187	-0.18067	0.356308	-0.507061	0.612112	0.92525	FBgn0262719	353.187	-0.267062	0.357139	-0.747782	0.454592	0.999939	FBgn0262719	CG43163	SO0001217:protein_coding_gene	-	CG43163	0
FBgn0037815	72.8885	-0.222231	0.438513	-0.506783	0.612307	0.92525	FBgn0037815	72.8885	0.170105	0.436242	0.389934	0.696586	0.999939	FBgn0037815	CG4043	SO0001217:protein_coding_gene	Rrp46	Rrp46	0
FBgn0036814	2738.28	-0.251732	0.496721	-0.506786	0.612305	0.92525	FBgn0036814	2738.28	0.0508853	0.497046	0.102375	0.918459	0.999939	FBgn0036814	CG14073	SO0001217:protein_coding_gene	-	CG14073	0
FBgn0000808	5.2446	0.558199	1.10376	0.505724	0.61305	0.925604	FBgn0000808	5.2446	-0.691284	1.15494	-0.598543	0.549478	0.999939	FBgn0000808	CG1505	SO0001217:protein_coding_gene	gastrulation-defective	gd	0
FBgn0033807	865.455	0.221574	0.437958	0.505926	0.612908	0.925604	FBgn0033807	865.455	-0.183205	0.438055	-0.418224	0.675784	0.999939	FBgn0033807	CG12251	SO0001217:protein_coding_gene	aquaporin	AQP	0
FBgn0027348	4286.09	0.130252	0.257576	0.505684	0.613079	0.925604	FBgn0027348	4286.09	-0.114186	0.257528	-0.443393	0.657482	0.999939	FBgn0027348	CG4501	SO0001217:protein_coding_gene	bubblegum	bgm	0
FBgn0034261	4632.66	0.0807107	0.159601	0.505704	0.613065	0.925604	FBgn0034261	4632.66	-0.034006	0.159421	-0.213309	0.831086	0.999939	FBgn0034261	CG4966	SO0001217:protein_coding_gene	Hermansky-Pudlak Syndrome 4	HPS4	0
FBgn0034419	2648.69	-0.0630521	0.124551	-0.506234	0.612693	0.925604	FBgn0034419	2648.69	0.130726	0.124618	1.04902	0.29417	0.999939	FBgn0034419	CG15111	SO0001217:protein_coding_gene	-	CG15111	0
FBgn0035099	235.508	-0.138053	0.273029	-0.505634	0.613113	0.925604	FBgn0035099	235.508	-0.337346	0.277189	-1.21703	0.223594	0.999939	FBgn0035099	CG6845	SO0001217:protein_coding_gene	-	CG6845	0
FBgn0038275	238.678	-0.145121	0.286883	-0.505854	0.612959	0.925604	FBgn0038275	238.678	-0.202857	0.286827	-0.707246	0.479414	0.999939	FBgn0038275	CG3817	SO0001217:protein_coding_gene	-	CG3817	0
FBgn0021814	1313.9	-0.156185	0.308466	-0.506328	0.612627	0.925604	FBgn0021814	1313.9	0.0187772	0.308584	0.0608497	0.951479	0.999939	FBgn0021814	CG12770	SO0001217:protein_coding_gene	Vacuolar protein sorting 28	Vps28	0
FBgn0260499	36146.9	-0.134751	0.266884	-0.504906	0.613625	0.926268	FBgn0260499	36146.9	-0.2127	0.266883	-0.796978	0.425464	0.999939	FBgn0260499	CG33472	SO0001217:protein_coding_gene	quiver	qvr	0
FBgn0022027	625.368	0.114525	0.226975	0.50457	0.613861	0.926365	FBgn0022027	625.368	0.119513	0.227005	0.526478	0.598556	0.999939	FBgn0022027	CG14750	SO0001217:protein_coding_gene	Vacuolar protein sorting 25	Vps25	0
FBgn0024983	923.019	0.079782	0.158137	0.504511	0.613902	0.926365	FBgn0024983	923.019	0.156127	0.157836	0.98917	0.32258	0.999939	FBgn0024983	CG4293	SO0001217:protein_coding_gene	-	CG4293	0
FBgn0037332	1806.49	-0.157042	0.311276	-0.504509	0.613903	0.926365	FBgn0037332	1806.49	0.0837845	0.311176	0.269251	0.787737	0.999939	FBgn0037332	CG14670	SO0001217:protein_coding_gene	Holocarboxylase synthetase	Hcs	0
FBgn0261437	311.603	0.146623	0.290967	0.503914	0.614321	0.926779	FBgn0261437	311.603	0.200577	0.2908	0.689741	0.490357	0.999939	FBgn0261437	CG42522	SO0001217:protein_coding_gene	COP9 signalosome subunit 8	CSN8	0
FBgn0051157	535.664	-0.284756	0.564979	-0.504012	0.614253	0.926779	FBgn0051157	535.664	-0.0631474	0.566376	-0.111494	0.911225	0.999939	FBgn0051157	CG31157	SO0001217:protein_coding_gene	-	CG31157	0
FBgn0003326	1036.2	0.136291	0.270618	0.503629	0.614522	0.92681	FBgn0003326	1036.2	0.176359	0.270383	0.652257	0.514235	0.999939	FBgn0003326	CG17579	SO0001217:protein_coding_gene	scabrous	sca	0
FBgn0027794	1296.87	0.0924904	0.183655	0.50361	0.614536	0.92681	FBgn0027794	1296.87	0.360956	0.183077	1.9716	0.048655	0.999939	FBgn0027794	CG14786	SO0001217:protein_coding_gene	Leucine-rich pentatricopeptide repeat containing 2	Lrpprc2	0
FBgn0032484	2905.2	-0.129243	0.256734	-0.503411	0.614675	0.92681	FBgn0032484	2905.2	-0.208584	0.256771	-0.812335	0.416599	0.999939	FBgn0032484	CG9431	SO0001217:protein_coding_gene	kekkon 4	kek4	0
FBgn0264443	681.31	-0.154103	0.306131	-0.503388	0.614692	0.92681	FBgn0264443	681.31	0.127855	0.305922	0.417932	0.675997	0.999939	FBgn0264443	CG43861	SO0001217:protein_coding_gene	-	CG43861	0
FBgn0264571	33.8332	-0.26308	0.522631	-0.503376	0.6147	0.92681	FBgn0264571	33.8332	-0.536657	0.521575	-1.02892	0.303519	0.999939	FBgn0264571	CR43943	SO0002127:lncRNA_gene	long non-coding RNA:CR43943	lncRNA:CR43943	0
FBgn0053872	5.69744	0.739867	1.4705	0.503138	0.614867	0.926896	FBgn0053872	5.69744	-0.899616	1.47446	-0.610134	0.541773	0.999939	FBgn0053872	CG33872	SO0001217:protein_coding_gene	His2B:CG33872	His2B:CG33872	0
FBgn0028371	9044.05	-0.14044	0.279153	-0.503092	0.6149	0.926896	FBgn0028371	9044.05	-0.12843	0.279152	-0.460072	0.645465	0.999939	FBgn0028371	CG30092	SO0001217:protein_coding_gene	jitterbug	jbug	0
FBgn0287633	11.5823	0.55886	1.11117	0.502949	0.615	0.92694	FBgn0287633	11.5823	0.12874	1.11714	0.115241	0.908254	0.999939	FBgn0287633	CR46493	SO0002127:lncRNA_gene	VSR interacting RNA	lncRNA:Vinr	0
FBgn0035022	183.702	0.25216	0.501723	0.502589	0.615253	0.92702	FBgn0035022	183.702	-0.544844	0.50151	-1.08641	0.277298	0.999939	FBgn0035022	CG11413	SO0001217:protein_coding_gene	-	CG11413	0
FBgn0035146	1389.45	-0.0719503	0.143166	-0.502568	0.615268	0.92702	FBgn0035146	1389.45	0.0806886	0.142906	0.564628	0.572327	0.999939	FBgn0035146	CG13893	SO0001217:protein_coding_gene	-	CG13893	0
FBgn0262081	5177.15	-0.0938628	0.186698	-0.502753	0.615138	0.92702	FBgn0262081	5177.15	-0.16214	0.186648	-0.868693	0.385015	0.999939	FBgn0262081	CG42317	SO0001217:protein_coding_gene	C-terminal Src kinase	Csk	0
FBgn0031634	190.924	0.223518	0.444856	0.502449	0.615351	0.927037	FBgn0031634	190.924	-0.127324	0.445215	-0.285982	0.774892	0.999939	FBgn0031634	CG15627	SO0001217:protein_coding_gene	Ionotropic receptor 25a	Ir25a	0
FBgn0035845	4.17282	1.08201	2.15718	0.501588	0.615958	0.927054	FBgn0035845	4.17282	-0.166563	2.16757	-0.0768432	0.938748	0.999939	FBgn0035845	CG13675	SO0001217:protein_coding_gene	-	CG13675	0
FBgn0038273	4.02001	0.608371	1.21578	0.500398	0.616795	0.927054	FBgn0038273	4.02001	2.32364	1.35767	1.7115	0.0869892	0.999939	FBgn0038273	CG14860	SO0001217:protein_coding_gene	-	CG14860	0
FBgn0039298	1465.81	0.322211	0.64156	0.50223	0.615506	0.927054	FBgn0039298	1465.81	-0.387194	0.642561	-0.602578	0.546789	0.999939	FBgn0039298	CG11853	SO0001217:protein_coding_gene	takeout	to	0
FBgn0052069	283.589	0.176967	0.352797	0.501611	0.615941	0.927054	FBgn0052069	283.589	-0.223276	0.352004	-0.634299	0.525885	0.999939	FBgn0052069	CG32069	SO0001217:protein_coding_gene	-	CG32069	0
FBgn0261955	30989.6	0.150207	0.299994	0.500698	0.616583	0.927054	FBgn0261955	30989.6	-0.0253067	0.299994	-0.0843574	0.932772	0.999939	FBgn0261955	CG3861	SO0001217:protein_coding_gene	knockdown	kdn	0
FBgn0039635	10561.5	0.137485	0.274378	0.501078	0.616316	0.927054	FBgn0039635	10561.5	0.113994	0.274366	0.415481	0.67779	0.999939	FBgn0039635	CG11876	SO0001217:protein_coding_gene	Pyruvate dehydrogenase E1 beta subunit	Pdhb	0
FBgn0052354	495.394	0.104755	0.208772	0.501767	0.615831	0.927054	FBgn0052354	495.394	-0.0983027	0.208787	-0.470827	0.637764	0.999939	FBgn0052354	CG32354	SO0001217:protein_coding_gene	-	CG32354	0
FBgn0285952	15266.7	0.10194	0.203558	0.500794	0.616516	0.927054	FBgn0285952	15266.7	-0.0853163	0.203541	-0.41916	0.675099	0.999939	FBgn0285952	CG3186	SO0001217:protein_coding_gene	eukaryotic translation elongation factor 5	eEF5	0
FBgn0035520	728.186	0.0925803	0.184768	0.501062	0.616327	0.927054	FBgn0035520	728.186	0.0178026	0.18531	0.0960695	0.923465	0.999939	FBgn0035520	CG11586	SO0001217:protein_coding_gene	-	CG11586	0
FBgn0001202	2574.94	0.0563292	0.112248	0.501829	0.615788	0.927054	FBgn0001202	2574.94	0.06813	0.112097	0.607776	0.543336	0.999939	FBgn0001202	CG10653	SO0001217:protein_coding_gene	hook	hook	0
FBgn0040212	1394.23	0.0501655	0.0999227	0.502043	0.615637	0.927054	FBgn0040212	1394.23	0.0257849	0.100058	0.257699	0.796639	0.999939	FBgn0040212	CG4625	SO0001217:protein_coding_gene	Glyceronephosphate O-acyltransferase	Gnpat	0
FBgn0033031	2874.21	-0.0726162	0.145079	-0.500528	0.616704	0.927054	FBgn0033031	2874.21	0.049833	0.145015	0.34364	0.731117	0.999939	FBgn0033031	CG8245	SO0001217:protein_coding_gene	-	CG8245	0
FBgn0259143	9155.52	-0.0893675	0.17831	-0.501191	0.616237	0.927054	FBgn0259143	9155.52	-0.191162	0.17829	-1.0722	0.283631	0.999939	FBgn0259143	CG42258	SO0001217:protein_coding_gene	-	CG42258	0
FBgn0038765	147.73	-0.135485	0.270085	-0.501639	0.615921	0.927054	FBgn0038765	147.73	0.0952955	0.272964	0.349113	0.727004	0.999939	FBgn0038765	CG4424	SO0001217:protein_coding_gene	-	CG4424	0
FBgn0050109	320.591	-0.201276	0.402157	-0.50049	0.61673	0.927054	FBgn0050109	320.591	0.044706	0.404194	0.110605	0.911929	0.999939	FBgn0050109	CG30109	SO0001217:protein_coding_gene	-	CG30109	0
FBgn0030640	28.2284	-0.396217	0.789004	-0.502174	0.615545	0.927054	FBgn0030640	28.2284	0.96698	0.795624	1.21537	0.224224	0.999939	FBgn0030640	CG6294	SO0001217:protein_coding_gene	-	CG6294	0
FBgn0034569	45.7692	-0.424641	0.848216	-0.500628	0.616633	0.927054	FBgn0034569	45.7692	-0.418814	0.853978	-0.490427	0.623832	0.999939	FBgn0034569	CG3221	SO0001217:protein_coding_gene	dim gamma-tubulin 3	dgt3	0
FBgn0034481	13.2117	-0.664139	1.32664	-0.500618	0.61664	0.927054	FBgn0034481	13.2117	-0.633876	1.35465	-0.467925	0.639838	0.999939	FBgn0034481	CG11041	SO0001217:protein_coding_gene	-	CG11041	0
FBgn0265985	2.95735	-0.715732	1.42854	-0.501022	0.616356	0.927054	FBgn0265985	2.95735	1.22527	1.84607	0.663717	0.506871	0.999939	FBgn0265985	CR44764	SO0002127:lncRNA_gene	long non-coding RNA:CR44764	lncRNA:CR44764	0
FBgn0053511	2.56251	-1.32689	2.64688	-0.501303	0.616158	0.927054	FBgn0053511	2.56251	-0.340327	2.94603	-0.11552	0.908033	0.999939	FBgn0053511	CG33511	SO0001217:protein_coding_gene	-	CG33511	0
FBgn0032420	995.982	0.118358	0.236876	0.499662	0.617313	0.927519	FBgn0032420	995.982	-0.0426537	0.236793	-0.18013	0.85705	0.999939	FBgn0032420	CG6583	SO0001217:protein_coding_gene	-	CG6583	0
FBgn0264078	4093.85	0.0699567	0.140039	0.499551	0.617391	0.927519	FBgn0264078	4093.85	-0.0249729	0.139969	-0.178418	0.858395	0.999939	FBgn0264078	CG32593	SO0001217:protein_coding_gene	Flotillin 2	Flo2	0
FBgn0270924	1530.72	-0.0516621	0.103413	-0.499571	0.617377	0.927519	FBgn0270924	1530.72	-0.130812	0.1034	-1.26511	0.205833	0.999939	FBgn0270924	CG3998	SO0001217:protein_coding_gene	zinc finger protein 30C	zf30C	0
FBgn0030671	1029.96	-0.0587435	0.117527	-0.499829	0.617195	0.927519	FBgn0030671	1029.96	-0.140253	0.117434	-1.19432	0.232355	0.999939	FBgn0030671	CG8134	SO0001217:protein_coding_gene	Huntingtin-associated protein 40 kDa	Hap40	0
FBgn0039203	348.167	-0.225454	0.451512	-0.499332	0.617546	0.927644	FBgn0039203	348.167	0.201415	0.452759	0.444861	0.65642	0.999939	FBgn0039203	CG13618	SO0001217:protein_coding_gene	Juvenile hormone binding protein 12	Jhbp12	0
FBgn0033754	103.583	0.214641	0.430088	0.499062	0.617735	0.927658	FBgn0033754	103.583	-0.0990034	0.430095	-0.23019	0.817944	0.999939	FBgn0033754	CG8816	SO0001217:protein_coding_gene	Adenylate kinase 6	Ak6	0
FBgn0004367	202.626	-0.189287	0.379316	-0.499023	0.617763	0.927658	FBgn0004367	202.626	0.19212	0.379496	0.50625	0.612681	0.999939	FBgn0004367	CG4252	SO0001217:protein_coding_gene	meiotic 41	mei-41	0
FBgn0016970	113.317	-0.195931	0.392637	-0.499014	0.61777	0.927658	FBgn0016970	113.317	0.189595	0.392635	0.482877	0.629183	0.999939	FBgn0016970	CG13951	SO0001217:protein_coding_gene	lethal (2) k10201	l(2)k10201	0
FBgn0035858	3.45765	0.981227	1.97241	0.497476	0.618853	0.927689	FBgn0035858	3.45765	-1.91646	1.97664	-0.969553	0.332269	0.999939	FBgn0035858	CG13674	SO0001217:protein_coding_gene	-	CG13674	0
FBgn0266331	7.89544	0.577169	1.15817	0.498345	0.618241	0.927689	FBgn0266331	7.89544	0.824864	0.86443	0.954229	0.339968	0.999939	FBgn0266331	CR44996	SO0002182:antisense_lncRNA_gene	antisense RNA:CR44996	asRNA:CR44996	0
FBgn0036602	11.2654	0.428648	0.862836	0.496789	0.619338	0.927689	FBgn0036602	11.2654	0.854752	0.882326	0.968748	0.332671	0.999939	FBgn0036602	CG13042	SO0001217:protein_coding_gene	-	CG13042	0
FBgn0033518	1713.51	0.24959	0.502373	0.496822	0.619315	0.927689	FBgn0033518	1713.51	0.291632	0.502729	0.580098	0.561849	0.999939	FBgn0033518	CG11765	SO0001217:protein_coding_gene	Peroxiredoxin 6c	Prx6c	0
FBgn0035817	4070.03	0.187144	0.376564	0.496976	0.619206	0.927689	FBgn0035817	4070.03	-0.100278	0.376512	-0.266334	0.789982	0.999939	FBgn0035817	CG7409	SO0001217:protein_coding_gene	-	CG7409	0
FBgn0053172	69.9759	0.147747	0.297507	0.496616	0.61946	0.927689	FBgn0053172	69.9759	-0.0547711	0.299553	-0.182843	0.854922	0.999939	FBgn0053172	CG33172	SO0001217:protein_coding_gene	-	CG33172	0
FBgn0032922	338.981	0.130664	0.263159	0.49652	0.619528	0.927689	FBgn0032922	338.981	0.185169	0.262085	0.706522	0.479864	0.999939	FBgn0032922	CG9249	SO0001217:protein_coding_gene	Coenzyme Q3	Coq3	0
FBgn0050423	2205.28	0.121923	0.245517	0.496597	0.619473	0.927689	FBgn0050423	2205.28	0.0742846	0.245485	0.302604	0.762192	0.999939	FBgn0050423	CG30423	SO0001217:protein_coding_gene	-	CG30423	0
FBgn0030528	508.306	0.117884	0.236824	0.497771	0.618645	0.927689	FBgn0030528	508.306	0.29171	0.237087	1.23039	0.218551	0.999939	FBgn0030528	CG11095	SO0001217:protein_coding_gene	-	CG11095	0
FBgn0038922	11414.4	0.0977771	0.196244	0.498242	0.618313	0.927689	FBgn0038922	11414.4	-0.00131083	0.196233	-0.00667998	0.99467	0.999939	FBgn0038922	CG6439	SO0001217:protein_coding_gene	Isocitrate dehydrogenase 3b	Idh3b	0
FBgn0267252	187965	0.0897997	0.180697	0.496962	0.619216	0.927689	FBgn0267252	187965	0.059522	0.180698	0.329401	0.741853	0.999939	FBgn0267252	CG3694	SO0001217:protein_coding_gene	G protein subunit gamma at 30A	Ggamma30A	0
FBgn0035392	655.697	0.08178	0.164849	0.496092	0.61983	0.927689	FBgn0035392	655.697	0.100115	0.164885	0.607183	0.54373	0.999939	FBgn0035392	CG1271	SO0001217:protein_coding_gene	-	CG1271	0
FBgn0030890	1714.57	0.062433	0.125282	0.498339	0.618245	0.927689	FBgn0030890	1714.57	-0.210171	0.125463	-1.67517	0.0939017	0.999939	FBgn0030890	CG7536	SO0001217:protein_coding_gene	-	CG7536	0
FBgn0027868	458.63	-0.0710598	0.143097	-0.496584	0.619482	0.927689	FBgn0027868	458.63	-0.0795636	0.142276	-0.559222	0.57601	0.999939	FBgn0027868	CG6743	SO0001217:protein_coding_gene	Nucleoporin 107kD	Nup107	0
FBgn0261550	8005.15	-0.0803032	0.161813	-0.496272	0.619703	0.927689	FBgn0261550	8005.15	0.0558203	0.161812	0.34497	0.730117	0.999939	FBgn0261550	CG42668	SO0001217:protein_coding_gene	Oxysterol-binding protein-related protein 8	Orp8	0
FBgn0033117	279.311	-0.0915233	0.184509	-0.496036	0.619869	0.927689	FBgn0033117	279.311	-0.0603344	0.181638	-0.332168	0.739762	0.999939	FBgn0033117	CG3358	SO0001217:protein_coding_gene	-	CG3358	0
FBgn0003165	14728.2	-0.124391	0.250758	-0.49606	0.619852	0.927689	FBgn0003165	14728.2	-0.248903	0.250746	-0.992651	0.32088	0.999939	FBgn0003165	CG9755	SO0001217:protein_coding_gene	pumilio	pum	0
FBgn0038880	422.711	-0.157504	0.315885	-0.498613	0.618052	0.927689	FBgn0038880	422.711	-0.0362635	0.314561	-0.115283	0.908221	0.999939	FBgn0038880	CG10823	SO0001217:protein_coding_gene	SIFamide receptor	SIFaR	0
FBgn0004860	1590.35	-0.166226	0.334313	-0.497216	0.619037	0.927689	FBgn0004860	1590.35	-0.0709142	0.334291	-0.212133	0.832003	0.999939	FBgn0004860	CG3895	SO0001217:protein_coding_gene	polyhomeotic distal	ph-d	0
FBgn0031143	1006.44	-0.180821	0.362515	-0.498796	0.617923	0.927689	FBgn0031143	1006.44	0.146313	0.362364	0.403773	0.68638	0.999939	FBgn0031143	CG1532	SO0001217:protein_coding_gene	-	CG1532	0
FBgn0263413	414.756	-0.20641	0.414061	-0.4985	0.618131	0.927689	FBgn0263413	414.756	-0.277877	0.414315	-0.670689	0.502419	0.999939	FBgn0263413	CR43459	SO0002127:lncRNA_gene	long non-coding RNA:CR43459	lncRNA:CR43459	0
FBgn0261934	5631.46	-0.236687	0.476263	-0.496966	0.619213	0.927689	FBgn0261934	5631.46	0.0967713	0.476244	0.203197	0.838981	0.999939	FBgn0261934	CG42799	SO0001217:protein_coding_gene	dikar	dikar	0
FBgn0038621	43.4319	-0.31323	0.63004	-0.497159	0.619077	0.927689	FBgn0038621	43.4319	-0.107043	0.627505	-0.170586	0.86455	0.999939	FBgn0038621	CG10864	SO0001217:protein_coding_gene	-	CG10864	0
FBgn0050009	25.9536	-0.336934	0.679039	-0.496193	0.619758	0.927689	FBgn0050009	25.9536	-0.124549	0.659156	-0.188951	0.850131	0.999939	FBgn0050009	CR30009	SO0002127:lncRNA_gene	long non-coding RNA:CR30009	lncRNA:CR30009	0
FBgn0038847	7.89866	-0.477667	0.959212	-0.497978	0.618499	0.927689	FBgn0038847	7.89866	-1.80653	0.992684	-1.81984	0.0687833	0.999939	FBgn0038847	CG12278	SO0001217:protein_coding_gene	-	CG12278	0
FBgn0026874	3.58498	-0.798005	1.60636	-0.496779	0.619345	0.927689	FBgn0026874	3.58498	0.748244	1.57923	0.473804	0.63564	0.999939	FBgn0026874	CG13358	SO0001217:protein_coding_gene	-	CG13358	0
FBgn0029697	3.87693	-0.996167	2.00031	-0.498006	0.61848	0.927689	FBgn0029697	3.87693	-3.71333	2.32876	-1.59456	0.110812	0.999939	FBgn0029697	CG15570	SO0001217:protein_coding_gene	-	CG15570	0
FBgn0036242	2.96576	-1.07528	2.16507	-0.496649	0.619436	0.927689	FBgn0036242	2.96576	-0.295322	2.23983	-0.13185	0.895103	0.999939	FBgn0036242	CG6793	SO0001217:protein_coding_gene	-	CG6793	0
FBgn0033598	2.7501	-3.62997	7.31393	-0.49631	0.619676	0.927689	FBgn0033598	2.7501	-3.63666	7.31393	-0.497224	0.619031	0.999939	FBgn0033598	CG13224	SO0001217:protein_coding_gene	Cuticular protein 47Eb	Cpr47Eb	0
FBgn0032511	4775.51	0.115173	0.232568	0.495223	0.620443	0.927774	FBgn0032511	4775.51	-0.155036	0.232559	-0.666651	0.504995	0.999939	FBgn0032511	CG9306	SO0001217:protein_coding_gene	NADH dehydrogenase (ubiquinone) B22 subunit	ND-B22	0
FBgn0260456	610.234	0.113355	0.229052	0.49489	0.620678	0.927774	FBgn0260456	610.234	0.0792389	0.228932	0.346125	0.729249	0.999939	FBgn0260456	CG4806	SO0001217:protein_coding_gene	-	CG4806	0
FBgn0015568	2783.81	0.11167	0.22537	0.495496	0.62025	0.927774	FBgn0015568	2783.81	-0.0626834	0.225425	-0.278068	0.78096	0.999939	FBgn0015568	CG1031	SO0001217:protein_coding_gene	alpha-Esterase-1	alpha-Est1	0
FBgn0051646	1518.26	0.100038	0.202205	0.494737	0.620786	0.927774	FBgn0051646	1518.26	0.212652	0.201869	1.05342	0.292151	0.999939	FBgn0051646	CG31646	SO0001217:protein_coding_gene	Dpr-interacting protein theta	DIP-theta	0
FBgn0040397	2482.19	-0.0866873	0.174885	-0.495683	0.620118	0.927774	FBgn0040397	2482.19	-0.211654	0.174945	-1.20983	0.226343	0.999939	FBgn0040397	CG3655	SO0001217:protein_coding_gene	-	CG3655	0
FBgn0013983	679.962	-0.116651	0.235512	-0.495306	0.620384	0.927774	FBgn0013983	679.962	-0.31874	0.236271	-1.34905	0.177322	0.999939	FBgn0013983	CG5576	SO0001217:protein_coding_gene	immune deficiency	imd	0
FBgn0034365	297.701	-0.126845	0.256371	-0.49477	0.620762	0.927774	FBgn0034365	297.701	-0.342286	0.254424	-1.34534	0.178515	0.999939	FBgn0034365	CG5335	SO0001217:protein_coding_gene	-	CG5335	0
FBgn0032202	1041.72	-0.154992	0.312908	-0.495327	0.620369	0.927774	FBgn0032202	1041.72	-0.00306684	0.312643	-0.0098094	0.992173	0.999939	FBgn0032202	CG18619	SO0001217:protein_coding_gene	REPTOR-binding partner	REPTOR-BP	0
FBgn0003479	148.187	-0.167686	0.338747	-0.495017	0.620588	0.927774	FBgn0003479	148.187	0.1252	0.341858	0.366234	0.71419	0.999939	FBgn0003479	CG7948	SO0001217:protein_coding_gene	spindle A	spn-A	0
FBgn0266098	13282.4	-0.193195	0.389875	-0.495531	0.620225	0.927774	FBgn0266098	13282.4	-0.0863676	0.389885	-0.221521	0.824687	0.999939	FBgn0266098	CG44835	SO0001217:protein_coding_gene	rugose	rg	0
FBgn0264386	27432	-0.27802	0.561376	-0.495248	0.620425	0.927774	FBgn0264386	27432	0.0242229	0.561376	0.0431491	0.965583	0.999939	FBgn0264386	CG15899	SO0001217:protein_coding_gene	Ca[2+]-channel protein alpha[[1]] subunit T	Ca-alpha1T	0
FBgn0267624	21.3784	-0.341676	0.690097	-0.495113	0.62052	0.927774	FBgn0267624	21.3784	-0.655398	0.703187	-0.93204	0.351316	0.999939	FBgn0267624	CR45962	SO0002127:lncRNA_gene	long non-coding RNA:CR45962	lncRNA:CR45962	0
FBgn0040751	151.787	0.240897	0.487205	0.494448	0.62099	0.927931	FBgn0040751	151.787	-0.272713	0.488931	-0.557775	0.576998	0.999939	FBgn0040751	CG13018	SO0001217:protein_coding_gene	-	CG13018	0
FBgn0000658	224.396	0.208347	0.42151	0.494286	0.621104	0.927931	FBgn0000658	224.396	-0.506653	0.420391	-1.20519	0.228128	0.999939	FBgn0000658	CG10917	SO0001217:protein_coding_gene	four-jointed	fj	0
FBgn0263846	6348.1	-0.260233	0.52655	-0.494223	0.621149	0.927931	FBgn0263846	6348.1	-0.0277092	0.526581	-0.0526209	0.958034	0.999939	FBgn0263846	CG43707	SO0001217:protein_coding_gene	-	CG43707	0
FBgn0035711	167.496	-0.336521	0.680963	-0.494183	0.621177	0.927931	FBgn0035711	167.496	-0.673744	0.67956	-0.991442	0.32147	0.999939	FBgn0035711	CG8519	SO0001217:protein_coding_gene	-	CG8519	0
FBgn0038358	29.3068	0.384023	0.77753	0.493902	0.621376	0.928111	FBgn0038358	29.3068	-0.215696	0.799182	-0.269896	0.787241	0.999939	FBgn0038358	CG4525	SO0001217:protein_coding_gene	Tetratricopeptide repeat domain 26	Ttc26	0
FBgn0259110	16932.6	-0.168	0.340212	-0.493809	0.621441	0.928111	FBgn0259110	16932.6	-0.22098	0.340211	-0.649539	0.51599	0.999939	FBgn0259110	CG42252	SO0001217:protein_coding_gene	mind-meld	mmd	0
FBgn0039805	3875.09	0.405531	0.821747	0.493498	0.621661	0.928225	FBgn0039805	3875.09	-0.0407478	0.821861	-0.04958	0.960457	0.999939	FBgn0039805	CG12045	SO0001217:protein_coding_gene	Cuticular protein 100A	Cpr100A	0
FBgn0023083	4857.88	-0.0657594	0.133248	-0.49351	0.621652	0.928225	FBgn0023083	4857.88	-0.0374422	0.133258	-0.280976	0.778729	0.999939	FBgn0023083	CG7693	SO0001217:protein_coding_gene	frayed	fray	0
FBgn0000412	4419.76	-0.0498299	0.101034	-0.493198	0.621872	0.928422	FBgn0000412	4419.76	-0.0776735	0.101033	-0.768794	0.442015	0.999939	FBgn0000412	CG9745	SO0001217:protein_coding_gene	D1 chromosomal protein	D1	0
FBgn0032368	3.02013	-1.25008	2.5351	-0.493109	0.621936	0.928422	FBgn0032368	3.02013	-0.460452	2.91681	-0.157861	0.874566	0.999939	FBgn0032368	CG6589	SO0001217:protein_coding_gene	sperm-associated antigen 4	spag4	0
FBgn0000352	1632.14	0.125198	0.254024	0.492859	0.622113	0.928579	FBgn0000352	1632.14	0.18734	0.253841	0.73802	0.460502	0.999939	FBgn0000352	CG1708	SO0001217:protein_coding_gene	costa	cos	0
FBgn0024806	4324.89	-0.144729	0.293732	-0.492725	0.622207	0.928613	FBgn0024806	4324.89	-0.0538398	0.293725	-0.1833	0.854563	0.999939	FBgn0024806	CG7020	SO0001217:protein_coding_gene	DISCO Interacting Protein 2	DIP2	0
FBgn0267733	665.996	-0.114588	0.232714	-0.492397	0.622438	0.928851	FBgn0267733	665.996	-0.242417	0.233006	-1.04039	0.298158	0.999939	FBgn0267733	CR46064	SO0002127:lncRNA_gene	long non-coding RNA:CR46064	lncRNA:CR46064	0
FBgn0051849	391.552	0.132833	0.269914	0.492132	0.622626	0.929024	FBgn0051849	391.552	0.118625	0.269429	0.440283	0.659732	0.999939	FBgn0051849	CG31849	SO0001217:protein_coding_gene	beta-1,4-mannosyl-glycoprotein 4-beta-N-acetylglucosaminyltransferase	Mgat3	0
FBgn0065104	5.63403	2.30231	4.69416	0.490463	0.623806	0.929041	FBgn0065104	5.63403	4.52324	4.68352	0.965776	0.334156	0.999939	FBgn0065104	CR33749	SO0001263:ncRNA_gene	small non-coding RNA 158	sncRNA:158	0
FBgn0033573	2.88574	1.0259	2.11655	0.484702	0.627888	0.929041	FBgn0033573	2.88574	1.7571	1.54894	1.13439	0.25663	0.999939	FBgn0033573	CG12944	SO0001217:protein_coding_gene	Odorant-binding protein 47a	Obp47a	0
FBgn0267111	3.74427	0.835642	1.73337	0.482091	0.629741	0.929041	FBgn0267111	3.74427	0.545139	1.77144	0.307737	0.758282	0.999939	FBgn0267111	CR45551	SO0002127:lncRNA_gene	long non-coding RNA:CR45551	lncRNA:CR45551	0
FBgn0039454	3.65596	0.775297	1.58999	0.487611	0.625825	0.929041	FBgn0039454	3.65596	3.36637	1.98615	1.69492	0.0900899	0.999939	FBgn0039454	CG14247	SO0001217:protein_coding_gene	-	CG14247	0
FBgn0266616	3.20611	0.645781	1.3301	0.485513	0.627313	0.929041	FBgn0266616	3.20611	1.4901	1.35614	1.09878	0.271865	0.999939	FBgn0266616	CR45123	SO0002127:lncRNA_gene	long non-coding RNA:CR45123	lncRNA:CR45123	0
FBgn0000606	5.55159	0.580538	1.1911	0.487396	0.625977	0.929041	FBgn0000606	5.55159	-1.27406	1.237	-1.02996	0.30303	0.999939	FBgn0000606	CG2328	SO0001217:protein_coding_gene	even skipped	eve	0
FBgn0267323	34.8853	0.390622	0.802552	0.486724	0.626454	0.929041	FBgn0267323	34.8853	-0.45523	0.79294	-0.574104	0.565898	0.999939	FBgn0267323	CR45759	SO0002127:lncRNA_gene	long non-coding RNA:CR45759	lncRNA:CR45759	0
FBgn0014859	2670.4	0.386271	0.796921	0.484704	0.627886	0.929041	FBgn0014859	2670.4	0.857251	0.796908	1.07572	0.282052	0.999939	FBgn0014859	CG1864	SO0001217:protein_coding_gene	Hormone receptor-like in 38	Hr38	0
FBgn0051205	1955.92	0.291015	0.603502	0.482211	0.629656	0.929041	FBgn0051205	1955.92	0.333911	0.602976	0.553771	0.579736	0.999939	FBgn0051205	CG31205	SO0001217:protein_coding_gene	-	CG31205	0
FBgn0263336	673.805	0.260533	0.535585	0.486446	0.626651	0.929041	FBgn0263336	673.805	0.104507	0.533396	0.195928	0.844667	0.999939	FBgn0263336	CR43417	SO0002127:lncRNA_gene	long non-coding RNA:CR43417	lncRNA:CR43417	0
FBgn0038510	52.3871	0.232709	0.476568	0.488301	0.625337	0.929041	FBgn0038510	52.3871	-0.140079	0.479005	-0.292438	0.769952	0.999939	FBgn0038510	CG14331	SO0001217:protein_coding_gene	-	CG14331	0
FBgn0033815	153.703	0.184257	0.379931	0.484975	0.627694	0.929041	FBgn0033815	153.703	0.207254	0.379065	0.54675	0.58455	0.999939	FBgn0033815	CG4676	SO0001217:protein_coding_gene	-	CG4676	0
FBgn0034911	3180.69	0.175728	0.360611	0.487306	0.626041	0.929041	FBgn0034911	3180.69	0.280087	0.360586	0.776757	0.437302	0.999939	FBgn0034911	CG5549	SO0001217:protein_coding_gene	Glycine transporter	GlyT	0
FBgn0052220	1225.26	0.162651	0.335283	0.485115	0.627594	0.929041	FBgn0052220	1225.26	-0.0409203	0.334873	-0.122196	0.902743	0.999939	FBgn0052220	CG32220	SO0001217:protein_coding_gene	CMP-sialic acid synthase	Csas	0
FBgn0033170	1346.6	0.151526	0.313985	0.482589	0.629388	0.929041	FBgn0033170	1346.6	0.0168741	0.313127	0.053889	0.957024	0.999939	FBgn0033170	CG11124	SO0001217:protein_coding_gene	secretory Phospholipase A2	sPLA2	0
FBgn0034966	488.009	0.132915	0.271906	0.488828	0.624964	0.929041	FBgn0034966	488.009	-0.149555	0.27174	-0.550358	0.582074	0.999939	FBgn0034966	CG13563	SO0001217:protein_coding_gene	-	CG13563	0
FBgn0035911	501.906	0.125683	0.258405	0.486382	0.626696	0.929041	FBgn0035911	501.906	0.00429163	0.258616	0.0165946	0.98676	0.999939	FBgn0035911	CG6638	SO0001217:protein_coding_gene	-	CG6638	0
FBgn0030291	160.614	0.123844	0.254821	0.486004	0.626964	0.929041	FBgn0030291	160.614	0.202805	0.256033	0.792105	0.4283	0.999939	FBgn0030291	CG1738	SO0001217:protein_coding_gene	-	CG1738	0
FBgn0025781	267.568	0.117265	0.242324	0.483916	0.628445	0.929041	FBgn0025781	267.568	-0.089566	0.243743	-0.36746	0.713276	0.999939	FBgn0025781	CG6759	SO0001217:protein_coding_gene	Cell division cycle 16	Cdc16	0
FBgn0038038	2902.71	0.115162	0.236821	0.48628	0.626769	0.929041	FBgn0038038	2902.71	0.236652	0.23677	0.9995	0.317553	0.999939	FBgn0038038	CG5167	SO0001217:protein_coding_gene	Saccheropin dehydrogenase 2	Sccpdh2	0
FBgn0050046	729.596	0.113408	0.232032	0.488758	0.625013	0.929041	FBgn0050046	729.596	-0.017949	0.233061	-0.0770142	0.938612	0.999939	FBgn0050046	CG30046	SO0001217:protein_coding_gene	-	CG30046	0
FBgn0039207	1381.57	0.106418	0.220708	0.482165	0.629689	0.929041	FBgn0039207	1381.57	0.15891	0.220361	0.721135	0.470826	0.999939	FBgn0039207	CG5789	SO0001217:protein_coding_gene	CF transmembrane conductance regulator	Cftr	0
FBgn0015622	20681	0.102373	0.20967	0.488258	0.625367	0.929041	FBgn0015622	20681	0.148359	0.209679	0.707554	0.479222	0.999939	FBgn0015622	CG11958	SO0001217:protein_coding_gene	Calnexin 99A	Cnx99A	0
FBgn0037142	2130.44	0.0994397	0.204163	0.487059	0.626216	0.929041	FBgn0037142	2130.44	-0.0537681	0.203878	-0.263726	0.791991	0.999939	FBgn0037142	CG14562	SO0001217:protein_coding_gene	-	CG14562	0
FBgn0033523	596.144	0.0930913	0.192959	0.48244	0.629493	0.929041	FBgn0033523	596.144	0.185349	0.191763	0.966553	0.333767	0.999939	FBgn0033523	CG12895	SO0001217:protein_coding_gene	-	CG12895	0
FBgn0037686	20638.9	0.0904708	0.1861	0.486142	0.626866	0.929041	FBgn0037686	20638.9	-0.0656885	0.1861	-0.352974	0.724108	0.999939	FBgn0037686	CG9354	SO0001217:protein_coding_gene	Ribosomal protein L34b	RpL34b	0
FBgn0286222	6873.17	0.0902598	0.183681	0.491395	0.623147	0.929041	FBgn0286222	6873.17	0.0781823	0.183769	0.425439	0.670517	0.999939	FBgn0286222	CG4094	SO0001217:protein_coding_gene	Fumarase 1	Fum1	0
FBgn0037920	405.6	0.0885507	0.180884	0.489543	0.624457	0.929041	FBgn0037920	405.6	-0.233698	0.18133	-1.2888	0.197468	0.999939	FBgn0037920	CG14710	SO0001217:protein_coding_gene	-	CG14710	0
FBgn0030912	436.463	0.083252	0.169781	0.49035	0.623886	0.929041	FBgn0030912	436.463	-0.167415	0.168325	-0.994592	0.319935	0.999939	FBgn0030912	CG6023	SO0001217:protein_coding_gene	-	CG6023	0
FBgn0021750	496.016	0.0689638	0.14175	0.486518	0.6266	0.929041	FBgn0021750	496.016	0.0992422	0.140497	0.706367	0.47996	0.999939	FBgn0021750	CG4938	SO0001217:protein_coding_gene	Seryl-tRNA synthetase, mitochondrial	SerRS-m	0
FBgn0086904	13866.3	0.0676347	0.139719	0.484076	0.628332	0.929041	FBgn0086904	13866.3	0.0609843	0.139705	0.436523	0.662458	0.999939	FBgn0086904	CG8759	SO0001217:protein_coding_gene	Nascent polypeptide associated complex protein alpha subunit	Nacalpha	0
FBgn0037299	944.49	0.0670683	0.138447	0.484434	0.628078	0.929041	FBgn0037299	944.49	0.2628	0.138275	1.90056	0.0573597	0.999939	FBgn0037299	CG1115	SO0001217:protein_coding_gene	Vacuolar protein sorting 37B	Vps37B	0
FBgn0011745	2802.86	0.0648675	0.132198	0.490684	0.62365	0.929041	FBgn0011745	2802.86	0.176509	0.132121	1.33597	0.181561	0.999939	FBgn0011745	CG6174	SO0001217:protein_coding_gene	Actin-related protein 1	Arp1	0
FBgn0034543	1451.56	0.0641257	0.131379	0.488099	0.62548	0.929041	FBgn0034543	1451.56	-0.00834657	0.131513	-0.0634658	0.949396	0.999939	FBgn0034543	CG30152	SO0001217:protein_coding_gene	galla-1	galla-1	0
FBgn0259749	2516.96	-0.0489595	0.0998538	-0.490312	0.623913	0.929041	FBgn0259749	2516.96	0.00150187	0.100078	0.015007	0.988027	0.999939	FBgn0259749	CG9535	SO0001217:protein_coding_gene	mummy	mmy	0
FBgn0030719	12493.4	-0.0512433	0.104253	-0.491527	0.623054	0.929041	FBgn0030719	12493.4	-0.040299	0.104243	-0.386587	0.699062	0.999939	FBgn0030719	CG9177	SO0001217:protein_coding_gene	eukaryotic translation initiation factor 5	eIF5	0
FBgn0038855	614.916	-0.0622812	0.128195	-0.485831	0.627087	0.929041	FBgn0038855	614.916	-0.0871168	0.127812	-0.6816	0.495492	0.999939	FBgn0038855	CG5745	SO0001217:protein_coding_gene	TBC1 domain family member 22	Tbc1d22	0
FBgn0035848	855.034	-0.0650431	0.132304	-0.491619	0.622988	0.929041	FBgn0035848	855.034	-0.0469159	0.132155	-0.355006	0.722585	0.999939	FBgn0035848	CG7979	SO0001217:protein_coding_gene	UDP-xylose synthase	Uxs	0
FBgn0031893	2377.37	-0.0658369	0.136431	-0.482567	0.629403	0.929041	FBgn0031893	2377.37	-0.0465037	0.136045	-0.341826	0.732482	0.999939	FBgn0031893	CG4495	SO0001217:protein_coding_gene	Mitochondrial calcium uptake 1	MICU1	0
FBgn0030873	1395.21	-0.0690648	0.142127	-0.485937	0.627012	0.929041	FBgn0030873	1395.21	-0.0560622	0.142116	-0.394482	0.693225	0.999939	FBgn0030873	CG15814	SO0001217:protein_coding_gene	-	CG15814	0
FBgn0031094	538.992	-0.0788438	0.161432	-0.488402	0.625265	0.929041	FBgn0031094	538.992	-0.037319	0.161211	-0.231492	0.816933	0.999939	FBgn0031094	CG9578	SO0001217:protein_coding_gene	-	CG9578	0
FBgn0283477	5835.72	-0.0812053	0.167333	-0.485291	0.62747	0.929041	FBgn0283477	5835.72	-0.131971	0.167289	-0.788883	0.430181	0.999939	FBgn0283477	CG6987	SO0001217:protein_coding_gene	Splicing factor 2	SF2	0
FBgn0086657	472.945	-0.0882604	0.18257	-0.483433	0.628788	0.929041	FBgn0086657	472.945	-0.0588235	0.182393	-0.322509	0.747067	0.999939	FBgn0086657	CG2615	SO0001217:protein_coding_gene	I-kappaB kinase epsilon	IKKepsilon	0
FBgn0052594	907.984	-0.0887973	0.180786	-0.491174	0.623303	0.929041	FBgn0052594	907.984	-0.294486	0.181011	-1.62689	0.10376	0.999939	FBgn0052594	CG32594	SO0001217:protein_coding_gene	ben	be	0
FBgn0037255	552.472	-0.093468	0.192006	-0.486797	0.626402	0.929041	FBgn0037255	552.472	-0.153903	0.191971	-0.8017	0.422726	0.999939	FBgn0037255	CG1078	SO0001217:protein_coding_gene	Factor interacting with poly(A) polymerase 1	Fip1	0
FBgn0032721	1768.88	-0.0954698	0.197814	-0.482624	0.629363	0.929041	FBgn0032721	1768.88	-0.0673027	0.197744	-0.340353	0.733591	0.999939	FBgn0032721	CG10602	SO0001217:protein_coding_gene	-	CG10602	0
FBgn0039863	3397.64	-0.0975559	0.199619	-0.488711	0.625046	0.929041	FBgn0039863	3397.64	-0.132951	0.199541	-0.666287	0.505228	0.999939	FBgn0039863	CG1815	SO0001217:protein_coding_gene	Zinc finger MYND-type containing 8	Zmynd8	0
FBgn0086908	744.299	-0.0982517	0.20109	-0.488596	0.625127	0.929041	FBgn0086908	744.299	0.0780229	0.201029	0.388118	0.697929	0.999939	FBgn0086908	CG12196	SO0001217:protein_coding_gene	eggless	egg	0
FBgn0037150	700.723	-0.100965	0.209387	-0.482193	0.629669	0.929041	FBgn0037150	700.723	-0.17957	0.209367	-0.857684	0.391067	0.999939	FBgn0037150	CG7133	SO0001217:protein_coding_gene	-	CG7133	0
FBgn0034650	561.51	-0.108153	0.223391	-0.484144	0.628284	0.929041	FBgn0034650	561.51	0.0871957	0.223692	0.389802	0.696683	0.999939	FBgn0034650	CG10318	SO0001217:protein_coding_gene	Negative Cofactor 2alpha	NC2alpha	0
FBgn0029118	472.979	-0.113674	0.232075	-0.489817	0.624264	0.929041	FBgn0029118	472.979	0.254417	0.231968	1.09678	0.272738	0.999939	FBgn0029118	CG10622	SO0001217:protein_coding_gene	Succinyl-coenzyme A synthetase beta subunit, GDP-forming	ScsbetaG	0
FBgn0004698	2801.57	-0.11368	0.234179	-0.485442	0.627363	0.929041	FBgn0004698	2801.57	-0.0339599	0.234124	-0.145051	0.884671	0.999939	FBgn0004698	CG8153	SO0001217:protein_coding_gene	Xeroderma pigmentosum, complementation group C	Xpc	0
FBgn0032217	1752.74	-0.115487	0.238681	-0.483855	0.628489	0.929041	FBgn0032217	1752.74	0.0548785	0.23831	0.230282	0.817873	0.999939	FBgn0032217	CG4972	SO0001217:protein_coding_gene	-	CG4972	0
FBgn0264490	24291.8	-0.120772	0.249982	-0.483125	0.629007	0.929041	FBgn0264490	24291.8	-0.186427	0.249977	-0.745777	0.455802	0.999939	FBgn0264490	CG18389	SO0001217:protein_coding_gene	Ecdysone-induced protein 93F	Eip93F	0
FBgn0027544	5356.78	-0.120873	0.247719	-0.487943	0.62559	0.929041	FBgn0027544	5356.78	0.0164927	0.247701	0.0665833	0.946913	0.999939	FBgn0027544	CG2217	SO0001217:protein_coding_gene	-	CG2217	0
FBgn0031850	5923	-0.125257	0.258575	-0.484413	0.628093	0.929041	FBgn0031850	5923	-0.293351	0.258566	-1.13453	0.256572	0.999939	FBgn0031850	CG11326	SO0001217:protein_coding_gene	Thrombospondin	Tsp	0
FBgn0003016	3149.82	-0.129692	0.268997	-0.482132	0.629712	0.929041	FBgn0003016	3149.82	-0.0082707	0.268964	-0.0307502	0.975469	0.999939	FBgn0003016	CG3479	SO0001217:protein_coding_gene	outspread	osp	0
FBgn0050203	373.871	-0.131005	0.267786	-0.489217	0.624688	0.929041	FBgn0050203	373.871	-0.308093	0.26798	-1.14969	0.250273	0.999939	FBgn0050203	CG30203	SO0001217:protein_coding_gene	-	CG30203	0
FBgn0038585	389.963	-0.135457	0.280386	-0.483108	0.629019	0.929041	FBgn0038585	389.963	-0.000105916	0.279009	-0.000379615	0.999697	0.999939	FBgn0038585	CG7993	SO0001217:protein_coding_gene	Novel nucleolar protein 3	Non3	0
FBgn0005677	1420.33	-0.13834	0.284856	-0.485648	0.627217	0.929041	FBgn0005677	1420.33	-0.0620912	0.284848	-0.21798	0.827444	0.999939	FBgn0005677	CG4952	SO0001217:protein_coding_gene	dachshund	dac	0
FBgn0261560	12792.5	-0.138926	0.284534	-0.488256	0.625368	0.929041	FBgn0261560	12792.5	-0.146856	0.284634	-0.515946	0.605892	0.999939	FBgn0261560	CG8846	SO0001217:protein_coding_gene	Thor	Thor	0
FBgn0039808	3982.61	-0.139605	0.284488	-0.490724	0.623622	0.929041	FBgn0039808	3982.61	-0.228937	0.284481	-0.804756	0.420961	0.999939	FBgn0039808	CG12071	SO0001217:protein_coding_gene	-	CG12071	0
FBgn0260722	1044.65	-0.141913	0.289766	-0.48975	0.624311	0.929041	FBgn0260722	1044.65	-0.350516	0.289718	-1.20985	0.226336	0.999939	FBgn0260722	CR42549	SO0002127:lncRNA_gene	long non-coding RNA:CR42549	lncRNA:CR42549	0
FBgn0008646	144.372	-0.142754	0.291098	-0.4904	0.623851	0.929041	FBgn0008646	144.372	-0.0223085	0.290941	-0.0766772	0.93888	0.999939	FBgn0008646	CG9930	SO0001217:protein_coding_gene	E5	E5	0
FBgn0261530	537.858	-0.144534	0.29904	-0.483326	0.628864	0.929041	FBgn0261530	537.858	-0.0879816	0.298873	-0.294377	0.768469	0.999939	FBgn0261530	CG6754	SO0001217:protein_coding_gene	nbs	nbs	0
FBgn0015919	484.726	-0.148297	0.305438	-0.485522	0.627306	0.929041	FBgn0015919	484.726	-0.173389	0.305664	-0.567254	0.570542	0.999939	FBgn0015919	CG10605	SO0001217:protein_coding_gene	caupolican	caup	0
FBgn0083953	838.5	-0.149964	0.30591	-0.490225	0.623975	0.929041	FBgn0083953	838.5	-0.309492	0.30592	-1.01168	0.311692	0.999939	FBgn0083953	CG34117	SO0001217:protein_coding_gene	-	CG34117	0
FBgn0033792	186.704	-0.153979	0.318587	-0.483318	0.62887	0.929041	FBgn0033792	186.704	-0.119752	0.315473	-0.379595	0.704246	0.999939	FBgn0033792	CG13325	SO0001217:protein_coding_gene	-	CG13325	0
FBgn0035541	412.812	-0.155567	0.319264	-0.48727	0.626067	0.929041	FBgn0035541	412.812	-0.177202	0.318873	-0.555715	0.578406	0.999939	FBgn0035541	CG15019	SO0001217:protein_coding_gene	-	CG15019	0
FBgn0051158	10490.1	-0.17701	0.361061	-0.49025	0.623957	0.929041	FBgn0051158	10490.1	-0.118835	0.361046	-0.329141	0.742049	0.999939	FBgn0051158	CG31158	SO0001217:protein_coding_gene	Exchange factor for Arf 6	Efa6	0
FBgn0004655	2257.62	-0.180433	0.37371	-0.482815	0.629227	0.929041	FBgn0004655	2257.62	0.0795108	0.373703	0.212765	0.831511	0.999939	FBgn0004655	CG3707	SO0001217:protein_coding_gene	wings apart-like	wapl	0
FBgn0262636	5245.5	-0.191564	0.393268	-0.487108	0.626182	0.929041	FBgn0262636	5245.5	-0.230211	0.39327	-0.585376	0.558295	0.999939	FBgn0262636	CG2052	SO0001217:protein_coding_gene	datilografo	dati	0
FBgn0261549	39079.8	-0.197982	0.410053	-0.48282	0.629224	0.929041	FBgn0261549	39079.8	-0.211723	0.410058	-0.516325	0.605628	0.999939	FBgn0261549	CG42667	SO0001217:protein_coding_gene	retinal degeneration A	rdgA	0
FBgn0036696	72.4203	-0.202956	0.41873	-0.484694	0.627894	0.929041	FBgn0036696	72.4203	-0.434215	0.420006	-1.03383	0.301215	0.999939	FBgn0036696	CG14057	SO0001217:protein_coding_gene	POP5 ribonuclease P/MRP subunit	Pop5	0
FBgn0287828	1980.06	-0.206527	0.426897	-0.483786	0.628538	0.929041	FBgn0287828	1980.06	-0.432446	0.426872	-1.01306	0.311032	0.999939	FBgn0287828	CG42349	SO0001217:protein_coding_gene	Protein kinase C delta	Pkcdelta	0
FBgn0030017	2676.22	-0.210312	0.430932	-0.488039	0.625522	0.929041	FBgn0030017	2676.22	-0.714774	0.430576	-1.66004	0.0969058	0.999939	FBgn0030017	CG2278	SO0001217:protein_coding_gene	-	CG2278	0
FBgn0031643	1672.25	-0.215139	0.441269	-0.487547	0.625871	0.929041	FBgn0031643	1672.25	-0.135781	0.44132	-0.30767	0.758334	0.999939	FBgn0031643	CG3008	SO0001217:protein_coding_gene	-	CG3008	0
FBgn0265068	762.684	-0.224951	0.464361	-0.48443	0.62808	0.929041	FBgn0265068	762.684	-0.0724724	0.4643	-0.15609	0.875962	0.999939	FBgn0265068	CR44179	SO0002182:antisense_lncRNA_gene	antisense RNA:CR44179	asRNA:CR44179	0
FBgn0032817	3711.23	-0.241761	0.498445	-0.485032	0.627654	0.929041	FBgn0032817	3711.23	0.0469503	0.498425	0.0941974	0.924952	0.999939	FBgn0032817	CG10631	SO0001217:protein_coding_gene	-	CG10631	0
FBgn0035462	169.774	-0.264073	0.543631	-0.485758	0.627139	0.929041	FBgn0035462	169.774	-0.233129	0.543713	-0.428773	0.668089	0.999939	FBgn0035462	CG1120	SO0001217:protein_coding_gene	Integrator 10	IntS10	0
FBgn0037149	93.552	-0.282214	0.581316	-0.485474	0.62734	0.929041	FBgn0037149	93.552	-0.0443095	0.584113	-0.0758577	0.939532	0.999939	FBgn0037149	CG14561	SO0001217:protein_coding_gene	-	CG14561	0
FBgn0000003	175.471	-0.289276	0.595564	-0.485718	0.627167	0.929041	FBgn0000003	175.471	0.28197	0.595318	0.473646	0.635753	0.999939	FBgn0000003	CR32864	SO0001269:SRP_RNA_gene	Signal recognition particle 7SL RNA CR32864	7SLRNA:CR32864	0
FBgn0034314	44.7692	-0.30599	0.628198	-0.487091	0.626194	0.929041	FBgn0034314	44.7692	0.459451	0.624535	0.735669	0.461932	0.999939	FBgn0034314	CG5140	SO0001217:protein_coding_gene	no poles	nopo	0
FBgn0052755	57.27	-0.310617	0.634423	-0.489605	0.624413	0.929041	FBgn0052755	57.27	0.523857	0.635574	0.824227	0.40981	0.999939	FBgn0052755	CG32755	SO0001217:protein_coding_gene	-	CG32755	0
FBgn0266203	145.789	-0.346557	0.709478	-0.488467	0.625219	0.929041	FBgn0266203	145.789	-1.14749	0.711171	-1.61352	0.106632	0.999939	FBgn0266203	CR44898	SO0002127:lncRNA_gene	long non-coding RNA:CR44898	lncRNA:CR44898	0
FBgn0032551	12.4523	-0.363268	0.749299	-0.48481	0.627811	0.929041	FBgn0032551	12.4523	0.42756	0.738186	0.579204	0.562452	0.999939	FBgn0032551	CG18636	SO0001217:protein_coding_gene	-	CG18636	0
FBgn0264676	10.8489	-0.448173	0.929484	-0.482175	0.629682	0.929041	FBgn0264676	10.8489	0.313766	1.14043	0.27513	0.783216	0.999939	FBgn0264676	CR43961	SO0002127:lncRNA_gene	long non-coding RNA:CR43961	lncRNA:CR43961	0
FBgn0285959	13.8463	-0.459389	0.939185	-0.489136	0.624745	0.929041	FBgn0285959	13.8463	-0.513563	0.919845	-0.558315	0.576629	0.999939	FBgn0285959	CR46355	SO0002127:lncRNA_gene	stable intronic sequence RNA 1	sisRNA:1	0
FBgn0053632	6.49823	-0.506196	1.03593	-0.488637	0.625099	0.929041	FBgn0053632	6.49823	-0.314659	1.01339	-0.310502	0.756179	0.999939	FBgn0053632	CG33632	SO0001217:protein_coding_gene	-	CG33632	0
FBgn0286833	8.81541	-0.507931	1.04439	-0.486341	0.626726	0.929041	FBgn0286833	8.81541	-0.641342	1.06054	-0.604734	0.545356	0.999939	FBgn0286833	CG46387	SO0001217:protein_coding_gene	-	CG46387	0
FBgn0038028	26.8711	-0.655683	1.35368	-0.484372	0.628122	0.929041	FBgn0038028	26.8711	-0.327839	1.38177	-0.23726	0.812455	0.999939	FBgn0038028	CG10035	SO0001217:protein_coding_gene	-	CG10035	0
FBgn0267210	3.4839	-0.672597	1.38603	-0.485268	0.627487	0.929041	FBgn0267210	3.4839	2.65496	1.64428	1.61467	0.106382	0.999939	FBgn0267210	CR45650	SO0002127:lncRNA_gene	long non-coding RNA:CR45650	lncRNA:CR45650	0
FBgn0032851	7.96818	-0.687466	1.40402	-0.489641	0.624388	0.929041	FBgn0032851	7.96818	1.39236	2.16268	0.643813	0.519697	0.999939	FBgn0032851	CG13970	SO0001217:protein_coding_gene	-	CG13970	0
FBgn0013276	1993.34	-0.782357	1.59941	-0.489153	0.624733	0.929041	FBgn0013276	1993.34	-0.106801	1.59991	-0.0667544	0.946777	0.999939	FBgn0013276	CG18743	SO0001217:protein_coding_gene	Heat shock protein 70 Ab	Hsp70Ab	0
FBgn0266431	7.53199	-0.792313	1.61529	-0.49051	0.623773	0.929041	FBgn0266431	7.53199	-0.903939	1.62814	-0.555196	0.578761	0.999939	FBgn0266431	CG45061	SO0001217:protein_coding_gene	-	CG45061	0
FBgn0267812	2.50332	-0.805618	1.63854	-0.491667	0.622955	0.929041	FBgn0267812	2.50332	0.794642	1.64049	0.484392	0.628108	0.999939	FBgn0267812	CR46137	SO0002182:antisense_lncRNA_gene	antisense RNA:CR46137	asRNA:CR46137	0
FBgn0260868	5.50764	-1.0038	2.06813	-0.485364	0.627418	0.929041	FBgn0260868	5.50764	-0.466623	2.0713	-0.22528	0.821761	0.999939	FBgn0260868	CG42578	SO0001217:protein_coding_gene	-	CG42578	0
FBgn0085491	12.883	-1.07156	2.22217	-0.482214	0.629654	0.929041	FBgn0085491	12.883	-0.305829	2.77087	-0.110373	0.912114	0.999939	FBgn0085491	CG34462	SO0001217:protein_coding_gene	-	CG34462	0
FBgn0037786	4.63668	-1.30821	2.67348	-0.489327	0.62461	0.929041	FBgn0037786	4.63668	4.07156	2.93075	1.38926	0.164755	0.999939	FBgn0037786	CG5361	SO0001217:protein_coding_gene	Alkaline phosphatase 13	Alp13	0
FBgn0036815	121.113	0.155053	0.321888	0.4817	0.630019	0.92908	FBgn0036815	121.113	0.309648	0.323357	0.957602	0.338263	0.999939	FBgn0036815	CG6874	SO0001217:protein_coding_gene	HP1-HOAP-interacting protein	HipHop	0
FBgn0259112	190.091	0.139126	0.288813	0.481717	0.630007	0.92908	FBgn0259112	190.091	0.109178	0.287929	0.379185	0.704551	0.999939	FBgn0259112	CR42254	SO0002182:antisense_lncRNA_gene	antisense RNA:CR42254	asRNA:CR42254	0
FBgn0040370	2862.28	0.115586	0.240133	0.481342	0.630273	0.92908	FBgn0040370	2862.28	0.0570534	0.240028	0.237694	0.812118	0.999939	FBgn0040370	CG13375	SO0001217:protein_coding_gene	-	CG13375	0
FBgn0261602	35260.4	0.0874204	0.181608	0.481368	0.630255	0.92908	FBgn0261602	35260.4	0.11055	0.181611	0.608719	0.54271	0.999939	FBgn0261602	CG1263	SO0001217:protein_coding_gene	Ribosomal protein L8	RpL8	0
FBgn0033260	1238.68	-0.0499088	0.103708	-0.481245	0.630342	0.92908	FBgn0033260	1238.68	-0.0299877	0.10375	-0.289039	0.772551	0.999939	FBgn0033260	CG8711	SO0001217:protein_coding_gene	Cullin 4	Cul4	0
FBgn0027453	1952.31	-0.0826496	0.171512	-0.481887	0.629886	0.92908	FBgn0027453	1952.31	-0.149413	0.171611	-0.870648	0.383946	0.999939	FBgn0027453	CG6627	SO0001217:protein_coding_gene	DNZDHHC/NEW1 zinc finger protein 11	Dnz1	0
FBgn0283467	358.605	-0.10918	0.226691	-0.481626	0.630071	0.92908	FBgn0283467	358.605	0.165736	0.227467	0.728617	0.466236	0.999939	FBgn0283467	CG3975	SO0001217:protein_coding_gene	DNA polymerase delta subunit 3	PolD3	0
FBgn0030039	265.354	-0.163185	0.339073	-0.481267	0.630327	0.92908	FBgn0030039	265.354	0.418638	0.339439	1.23332	0.217455	0.999939	FBgn0030039	CG12123	SO0001217:protein_coding_gene	-	CG12123	0
FBgn0265961	27.7844	0.393989	0.819473	0.480784	0.63067	0.929141	FBgn0265961	27.7844	-0.386731	0.824011	-0.469327	0.638836	0.999939	FBgn0265961	CR44748	SO0002127:lncRNA_gene	long non-coding RNA:CR44748	lncRNA:CR44748	0
FBgn0031670	2708.08	0.109365	0.227434	0.480865	0.630613	0.929141	FBgn0031670	2708.08	0.252059	0.227351	1.10868	0.267568	0.999939	FBgn0031670	CG3887	SO0001217:protein_coding_gene	Selenoprotein T	SelT	0
FBgn0015772	7103.44	-0.120025	0.249487	-0.481085	0.630456	0.929141	FBgn0015772	7103.44	-0.032527	0.249475	-0.130382	0.896264	0.999939	FBgn0015772	CG10637	SO0001217:protein_coding_gene	Numb-associated kinase	Nak	0
FBgn0259938	4957.84	-0.122209	0.254157	-0.48084	0.63063	0.929141	FBgn0259938	4957.84	-0.167082	0.254108	-0.657524	0.510844	0.999939	FBgn0259938	CG17100	SO0001217:protein_coding_gene	clockwork orange	cwo	0
FBgn0031600	590.596	0.13134	0.273644	0.479969	0.631249	0.929183	FBgn0031600	590.596	0.347856	0.273642	1.27121	0.203655	0.999939	FBgn0031600	CG3652	SO0001217:protein_coding_gene	-	CG3652	0
FBgn0031145	3289.45	0.070006	0.145776	0.48023	0.631064	0.929183	FBgn0031145	3289.45	-0.167231	0.145785	-1.14711	0.251336	0.999939	FBgn0031145	CG1740	SO0001217:protein_coding_gene	Nuclear transport factor-2	Ntf-2	0
FBgn0033029	5028.04	-0.0674394	0.140547	-0.479835	0.631345	0.929183	FBgn0033029	5028.04	-0.137496	0.140436	-0.979064	0.327548	0.999939	FBgn0033029	CG8426	SO0001217:protein_coding_gene	CCR4-NOT transcription complex subunit 3	Not3	0
FBgn0264270	14151.6	-0.0982974	0.204647	-0.480327	0.630995	0.929183	FBgn0264270	14151.6	-0.163798	0.204638	-0.80043	0.423462	0.999939	FBgn0264270	CG43770	SO0001217:protein_coding_gene	Sex lethal	Sxl	0
FBgn0264922	4700.23	-0.100266	0.208853	-0.48008	0.631171	0.929183	FBgn0264922	4700.23	-0.136895	0.208773	-0.655712	0.51201	0.999939	FBgn0264922	CG4494	SO0001217:protein_coding_gene	Small ubiquitin like modifier	Sumo	0
FBgn0034143	322.677	-0.143814	0.299297	-0.480505	0.630868	0.929183	FBgn0034143	322.677	0.0978207	0.299356	0.32677	0.743842	0.999939	FBgn0034143	CG8303	SO0001217:protein_coding_gene	-	CG8303	0
FBgn0266958	411.852	-0.154448	0.321448	-0.480475	0.63089	0.929183	FBgn0266958	411.852	-0.163433	0.320854	-0.509367	0.610495	0.999939	FBgn0266958	CR45409	SO0002127:lncRNA_gene	long non-coding RNA:CR45409	lncRNA:CR45409	0
FBgn0011785	2441.02	-0.17213	0.358671	-0.479909	0.631292	0.929183	FBgn0011785	2441.02	0.0928198	0.358643	0.258809	0.795783	0.999939	FBgn0011785	CG31132	SO0001217:protein_coding_gene	BRWD3	BRWD3	0
FBgn0266851	136.434	-0.346723	0.721964	-0.480249	0.63105	0.929183	FBgn0266851	136.434	-1.05175	0.722048	-1.45661	0.145223	0.999939	FBgn0266851	CR45312	SO0002127:lncRNA_gene	long non-coding RNA:CR45312	lncRNA:CR45312	0
FBgn0035501	2465.61	0.123875	0.258384	0.479422	0.631638	0.929233	FBgn0035501	2465.61	0.030717	0.258474	0.11884	0.905402	0.999939	FBgn0035501	CG1299	SO0001217:protein_coding_gene	-	CG1299	0
FBgn0028543	4581.88	0.112187	0.234172	0.479081	0.631881	0.929233	FBgn0028543	4581.88	0.0915307	0.234313	0.390634	0.696068	0.999939	FBgn0028543	CG31839	SO0001217:protein_coding_gene	Nimrod B2	NimB2	0
FBgn0033092	579.516	0.101723	0.212226	0.479313	0.631716	0.929233	FBgn0033092	579.516	-0.0651977	0.212805	-0.306373	0.75932	0.999939	FBgn0033092	CG9422	SO0001217:protein_coding_gene	Ribonuclease P/MRP subunit p25	Rpp25	0
FBgn0051229	619.418	0.0675468	0.14093	0.479292	0.631731	0.929233	FBgn0051229	619.418	0.0404956	0.140843	0.287524	0.773711	0.999939	FBgn0051229	CG31229	SO0001217:protein_coding_gene	-	CG31229	0
FBgn0038733	3226.65	-0.143871	0.300301	-0.479088	0.631876	0.929233	FBgn0038733	3226.65	-0.1877	0.299958	-0.625756	0.531475	0.999939	FBgn0038733	CG11407	SO0001217:protein_coding_gene	Acyl-CoA synthetase X3	Acsx3	0
FBgn0011739	3430.31	-0.185569	0.386998	-0.479509	0.631576	0.929233	FBgn0011739	3430.31	0.0107577	0.387056	0.0277937	0.977827	0.999939	FBgn0011739	CG12072	SO0001217:protein_coding_gene	warts	wts	0
FBgn0266655	28.3927	-0.287609	0.600269	-0.479134	0.631844	0.929233	FBgn0266655	28.3927	-0.299553	0.565781	-0.52945	0.596493	0.999939	FBgn0266655	CR45162	SO0002182:antisense_lncRNA_gene	antisense RNA:CR45162	asRNA:CR45162	0
FBgn0011674	360.048	-0.213324	0.445393	-0.478956	0.63197	0.929257	FBgn0011674	360.048	-0.229838	0.443965	-0.517693	0.604672	0.999939	FBgn0011674	CG11312	SO0001217:protein_coding_gene	inscuteable	insc	0
FBgn0038350	21.5117	1.03745	2.17432	0.477137	0.633265	0.929318	FBgn0038350	21.5117	-2.16496	2.23198	-0.969972	0.332061	0.999939	FBgn0038350	CG18516	SO0001217:protein_coding_gene	Aldehyde oxidase 4	AOX4	0
FBgn0037436	4.71809	0.702294	1.47137	0.477306	0.633144	0.929318	FBgn0037436	4.71809	0.219958	1.43983	0.152767	0.878582	0.999939	FBgn0037436	CG10296	SO0001217:protein_coding_gene	Hormone receptor 83	Hr83	0
FBgn0037427	21.3145	0.369311	0.771962	0.478407	0.632361	0.929318	FBgn0037427	21.3145	0.714728	0.759133	0.941506	0.346446	0.999939	FBgn0037427	CG15598	SO0001217:protein_coding_gene	Osiris 17	Osi17	0
FBgn0000092	24.3124	0.305413	0.638019	0.47869	0.632159	0.929318	FBgn0000092	24.3124	0.456565	0.633861	0.720292	0.471345	0.999939	FBgn0000092	CG2650	SO0001217:protein_coding_gene	daywake	dyw	0
FBgn0037895	1554.63	0.217662	0.455121	0.47825	0.632472	0.929318	FBgn0037895	1554.63	0.00764096	0.455065	0.0167909	0.986603	0.999939	FBgn0037895	CG6723	SO0001217:protein_coding_gene	brother of rumpel	bumpel	0
FBgn0013973	3782.35	0.10936	0.229053	0.477446	0.633045	0.929318	FBgn0013973	3782.35	-0.00199793	0.228964	-0.00872596	0.993038	0.999939	FBgn0013973	CG1470	SO0001217:protein_coding_gene	Guanylyl cyclase beta-subunit at 100B	Gycbeta100B	0
FBgn0038735	2426.56	0.0727832	0.152279	0.47796	0.632679	0.929318	FBgn0038735	2426.56	-0.0734093	0.152121	-0.482571	0.629401	0.999939	FBgn0038735	CG4662	SO0001217:protein_coding_gene	Mitochondrial calcium uptake 3	MICU3	0
FBgn0036446	2510.07	-0.0534915	0.111762	-0.478619	0.632209	0.929318	FBgn0036446	2510.07	-0.17244	0.111628	-1.54477	0.122401	0.999939	FBgn0036446	CG9384	SO0001217:protein_coding_gene	alpha-1,3-mannosyl-glycoprotein 4-beta-N-acetylglucosaminyltransferase a	Mgat4a	0
FBgn0035995	2615.68	-0.0606778	0.126896	-0.478168	0.63253	0.929318	FBgn0035995	2615.68	0.084585	0.126774	0.667213	0.504636	0.999939	FBgn0035995	CG3529	SO0001217:protein_coding_gene	-	CG3529	0
FBgn0015240	1136.13	-0.0662776	0.138702	-0.477842	0.632763	0.929318	FBgn0015240	1136.13	0.0457185	0.138348	0.33046	0.741052	0.999939	FBgn0015240	CG11783	SO0001217:protein_coding_gene	Hormone receptor-like in 96	Hr96	0
FBgn0000557	40847	-0.0808169	0.169386	-0.477117	0.633279	0.929318	FBgn0000557	40847	-0.21845	0.169375	-1.28974	0.197141	0.999939	FBgn0000557	CG1873	SO0001217:protein_coding_gene	eukaryotic translation elongation factor 1 alpha 2	eEF1alpha2	0
FBgn0259481	18770.5	-0.0956571	0.20001	-0.478262	0.632463	0.929318	FBgn0259481	18770.5	-0.174032	0.200016	-0.870094	0.384249	0.999939	FBgn0259481	CG11711	SO0001217:protein_coding_gene	Mob2	Mob2	0
FBgn0035050	946.604	-0.106321	0.222762	-0.477287	0.633158	0.929318	FBgn0035050	946.604	-0.0292998	0.222727	-0.131551	0.89534	0.999939	FBgn0035050	CG4871	SO0001217:protein_coding_gene	Sialyltransferase	SiaT	0
FBgn0052547	911.564	-0.124187	0.260304	-0.477083	0.633303	0.929318	FBgn0052547	911.564	0.0549659	0.260429	0.211059	0.832841	0.999939	FBgn0052547	CG32547	SO0001217:protein_coding_gene	-	CG32547	0
FBgn0030648	3797.7	-0.130899	0.274067	-0.477615	0.632924	0.929318	FBgn0030648	3797.7	0.0344899	0.274087	0.125835	0.899862	0.999939	FBgn0030648	CG6340	SO0001217:protein_coding_gene	-	CG6340	0
FBgn0003159	3533.95	-0.139661	0.291939	-0.47839	0.632373	0.929318	FBgn0003159	3533.95	-0.174078	0.29206	-0.596035	0.551152	0.999939	FBgn0003159	CG2841	SO0001217:protein_coding_gene	-	CG2841	0
FBgn0028996	12205.2	-0.155872	0.326159	-0.477902	0.63272	0.929318	FBgn0028996	12205.2	-0.154184	0.326133	-0.472763	0.636382	0.999939	FBgn0028996	CG1922	SO0001217:protein_coding_gene	onecut	onecut	0
FBgn0039302	2871.03	-0.188332	0.394497	-0.477399	0.633078	0.929318	FBgn0039302	2871.03	0.110175	0.39446	0.279305	0.780011	0.999939	FBgn0039302	CG11856	SO0001217:protein_coding_gene	Nucleoporin 358kD	Nup358	0
FBgn0026076	7340.75	0.0533906	0.11194	0.476957	0.633392	0.929344	FBgn0026076	7340.75	-0.0462955	0.111908	-0.413691	0.679101	0.999939	FBgn0026076	CG9038	SO0001217:protein_coding_gene	Ubiquitin like 3	UBL3	0
FBgn0035208	7.16867	0.519014	1.08955	0.476357	0.63382	0.929522	FBgn0035208	7.16867	-1.08368	1.41682	-0.764869	0.44435	0.999939	FBgn0035208	CG9184	SO0001217:protein_coding_gene	-	CG9184	0
FBgn0053784	119.211	0.17883	0.375363	0.476419	0.633776	0.929522	FBgn0053784	119.211	0.314799	0.374666	0.840211	0.40079	0.999939	FBgn0053784	CG33784	SO0001217:protein_coding_gene	-	CG33784	0
FBgn0032482	8033.86	0.0995609	0.20898	0.476412	0.633781	0.929522	FBgn0032482	8033.86	0.286207	0.208975	1.36958	0.170819	0.999939	FBgn0032482	CG5547	SO0001217:protein_coding_gene	Phosphoethanolamine cytidylyltransferase	Pect	0
FBgn0036691	306.705	-0.115219	0.241779	-0.476547	0.633685	0.929522	FBgn0036691	306.705	-0.116504	0.241253	-0.482914	0.629157	0.999939	FBgn0036691	CG7842	SO0001217:protein_coding_gene	bad egg	beg	0
FBgn0266952	2.80747	-0.98216	2.06213	-0.476284	0.633872	0.929522	FBgn0266952	2.80747	-1.99707	2.09041	-0.955347	0.339402	0.999939	FBgn0266952	CR45403	SO0002127:lncRNA_gene	long non-coding RNA:CR45403	lncRNA:CR45403	0
FBgn0026150	495.809	-0.211584	0.444678	-0.475814	0.634207	0.929907	FBgn0026150	495.809	0.0931856	0.444725	0.209535	0.83403	0.999939	FBgn0026150	CG6291	SO0001217:protein_coding_gene	Aminopeptidase P	ApepP	0
FBgn0267976	3520.65	0.0778551	0.163673	0.475675	0.634306	0.929947	FBgn0267976	3520.65	0.132357	0.163622	0.808917	0.418563	0.999939	FBgn0267976	CG40042	SO0001217:protein_coding_gene	Translocase of inner mitochondrial membrane 23	Tim23	0
FBgn0032161	213.602	0.208859	0.439304	0.475431	0.634479	0.92999	FBgn0032161	213.602	0.124309	0.439037	0.283141	0.777069	0.999939	FBgn0032161	CG4594	SO0001217:protein_coding_gene	-	CG4594	0
FBgn0010052	127.57	-0.387565	0.815015	-0.475531	0.634408	0.92999	FBgn0010052	127.57	0.299821	0.817053	0.366955	0.713653	0.999939	FBgn0010052	CG8425	SO0001217:protein_coding_gene	Juvenile hormone esterase	Jhe	0
FBgn0036188	271.531	0.12437	0.261716	0.475211	0.634637	0.930039	FBgn0036188	271.531	0.204667	0.260323	0.786203	0.431748	0.999939	FBgn0036188	CG7339	SO0001217:protein_coding_gene	RNA polymerase III subunit H	Polr3H	0
FBgn0038569	989.934	-0.154414	0.324956	-0.475183	0.634656	0.930039	FBgn0038569	989.934	0.240981	0.325123	0.741199	0.458573	0.999939	FBgn0038569	CG7218	SO0001217:protein_coding_gene	-	CG7218	0
FBgn0027929	140.642	0.189019	0.398877	0.473879	0.635586	0.930079	FBgn0027929	140.642	0.365399	0.397778	0.9186	0.358305	0.999939	FBgn0027929	CG33119	SO0001217:protein_coding_gene	Nimrod B1	NimB1	0
FBgn0031239	2163.06	0.186633	0.393962	0.473735	0.635689	0.930079	FBgn0031239	2163.06	0.0806922	0.393906	0.204852	0.837688	0.999939	FBgn0031239	CG17075	SO0001217:protein_coding_gene	-	CG17075	0
FBgn0036529	92.3221	0.161603	0.340868	0.474093	0.635433	0.930079	FBgn0036529	92.3221	-0.0217622	0.339207	-0.0641563	0.948846	0.999939	FBgn0036529	CG7297	SO0001217:protein_coding_gene	Polypeptide N-Acetylgalactosaminyltransferase 8	Pgant8	0
FBgn0263776	3825.59	0.110393	0.232951	0.473892	0.635577	0.930079	FBgn0263776	3825.59	-0.208182	0.232892	-0.893902	0.371374	0.999939	FBgn0263776	CG43693	SO0001217:protein_coding_gene	-	CG43693	0
FBgn0024945	1030.05	0.0860904	0.181632	0.473982	0.635512	0.930079	FBgn0024945	1030.05	0.155059	0.181097	0.856219	0.391877	0.999939	FBgn0024945	CG7067	SO0001217:protein_coding_gene	Nitrilase and fragile histidine triad fusion protein	NitFhit	0
FBgn0011760	36606.6	0.079099	0.166527	0.474993	0.634792	0.930079	FBgn0011760	36606.6	-0.0721363	0.166533	-0.433164	0.664896	0.999939	FBgn0011760	CG6998	SO0001217:protein_coding_gene	cut up	ctp	0
FBgn0017578	1446.12	0.0744309	0.156759	0.47481	0.634922	0.930079	FBgn0017578	1446.12	0.183224	0.156642	1.1697	0.242123	0.999939	FBgn0017578	CG9648	SO0001217:protein_coding_gene	Max	Max	0
FBgn0000119	1391.78	-0.0811319	0.171297	-0.473633	0.635761	0.930079	FBgn0000119	1391.78	0.0819628	0.171404	0.478185	0.632518	0.999939	FBgn0000119	CG5912	SO0001217:protein_coding_gene	arrow	arr	0
FBgn0031858	3958.21	-0.0963988	0.203333	-0.474094	0.635433	0.930079	FBgn0031858	3958.21	0.049406	0.203488	0.242795	0.808164	0.999939	FBgn0031858	CG17378	SO0001217:protein_coding_gene	-	CG17378	0
FBgn0033397	323.867	-0.114379	0.241438	-0.473741	0.635685	0.930079	FBgn0033397	323.867	0.145671	0.24776	0.587953	0.556564	0.999939	FBgn0033397	CG10843	SO0001217:protein_coding_gene	Cytochrome P450 4p3	Cyp4p3	0
FBgn0001624	14899.8	-0.121066	0.255291	-0.474227	0.635338	0.930079	FBgn0001624	14899.8	-0.247509	0.255288	-0.969527	0.332282	0.999939	FBgn0001624	CG1725	SO0001217:protein_coding_gene	discs large 1	dlg1	0
FBgn0033943	23.5882	-0.291098	0.61457	-0.473661	0.635742	0.930079	FBgn0033943	23.5882	0.330366	0.633504	0.521491	0.602025	0.999939	FBgn0033943	CG12869	SO0001217:protein_coding_gene	-	CG12869	0
FBgn0033578	52.0267	-0.292013	0.616124	-0.473953	0.635534	0.930079	FBgn0033578	52.0267	-0.75451	0.620891	-1.2152	0.224288	0.999939	FBgn0033578	CG13232	SO0001217:protein_coding_gene	Bardet-Biedl syndrome 4	BBS4	0
FBgn0035084	35.3869	-0.294209	0.620259	-0.474332	0.635263	0.930079	FBgn0035084	35.3869	0.591188	0.611302	0.967098	0.333495	0.999939	FBgn0035084	CG15861	SO0001217:protein_coding_gene	-	CG15861	0
FBgn0267294	3.19953	-0.595327	1.25356	-0.47491	0.634851	0.930079	FBgn0267294	3.19953	0.218396	1.32813	0.164439	0.869386	0.999939	FBgn0267294	CR45730	SO0002127:lncRNA_gene	long non-coding RNA:CR45730	lncRNA:CR45730	0
FBgn0011722	2515.69	0.181449	0.383417	0.473243	0.636039	0.930182	FBgn0011722	2515.69	0.0315088	0.383729	0.0821122	0.934558	0.999939	FBgn0011722	CG11527	SO0001217:protein_coding_gene	Tiggrin	Tig	0
FBgn0263398	2144.23	0.0396623	0.0838114	0.473233	0.636047	0.930182	FBgn0263398	2144.23	-0.0828026	0.0835075	-0.99156	0.321412	0.999939	FBgn0263398	CG6364	SO0001217:protein_coding_gene	Uridine-cytidine kinase	Uck	0
FBgn0026059	12525.8	-0.196996	0.416254	-0.473258	0.636029	0.930182	FBgn0026059	12525.8	-0.0215414	0.416279	-0.0517475	0.95873	0.999939	FBgn0026059	CG31045	SO0001217:protein_coding_gene	Myosin heavy chain-like	Mhcl	0
FBgn0016059	4879.17	-0.0793777	0.167795	-0.473064	0.636167	0.930253	FBgn0016059	4879.17	-0.446992	0.168146	-2.65835	0.00785236	0.634477	FBgn0016059	CG6446	SO0001217:protein_coding_gene	Semaphorin 1b	Sema1b	0
FBgn0284435	2139.26	-0.19061	0.403351	-0.472566	0.636523	0.930668	FBgn0284435	2139.26	-0.280273	0.403227	-0.695076	0.487007	0.999939	FBgn0284435	CG17131	SO0001217:protein_coding_gene	trynity	tyn	0
FBgn0035260	680.737	0.145453	0.307963	0.472307	0.636708	0.930833	FBgn0035260	680.737	0.328705	0.307882	1.06763	0.285686	0.999939	FBgn0035260	CG7991	SO0001217:protein_coding_gene	-	CG7991	0
FBgn0016075	5916.37	0.186096	0.394468	0.471765	0.637095	0.930978	FBgn0016075	5916.37	-0.193309	0.394434	-0.490091	0.624069	0.999939	FBgn0016075	CG16858	SO0001217:protein_coding_gene	viking	vkg	0
FBgn0034184	4804.89	-0.0756003	0.160163	-0.47202	0.636912	0.930978	FBgn0034184	4804.89	-0.0499648	0.160133	-0.312021	0.755025	0.999939	FBgn0034184	CG9646	SO0001217:protein_coding_gene	-	CG9646	0
FBgn0263773	16078.2	-0.0949798	0.201265	-0.471914	0.636989	0.930978	FBgn0263773	16078.2	-0.229288	0.20125	-1.13932	0.254571	0.999939	FBgn0263773	CG43690	SO0001217:protein_coding_gene	fledgling of Klp38B	fok	0
FBgn0261802	8461.38	-0.111261	0.235837	-0.471771	0.63709	0.930978	FBgn0261802	8461.38	-0.0176386	0.235818	-0.0747975	0.940376	0.999939	FBgn0261802	CG42748	SO0001217:protein_coding_gene	-	CG42748	0
FBgn0052638	2685.29	-0.103169	0.218924	-0.471253	0.63746	0.931366	FBgn0052638	2685.29	-0.0567117	0.218732	-0.259275	0.795423	0.999939	FBgn0052638	CG32638	SO0001217:protein_coding_gene	-	CG32638	0
FBgn0046763	1310.41	-0.16884	0.358326	-0.471192	0.637504	0.931366	FBgn0046763	1310.41	-0.33763	0.358489	-0.941815	0.346287	0.999939	FBgn0046763	CG17278	SO0001217:protein_coding_gene	pegasus	peg	0
FBgn0039237	5.54975	0.650197	1.38262	0.470263	0.638167	0.931561	FBgn0039237	5.54975	-1.14973	1.3457	-0.854373	0.392898	0.999939	FBgn0039237	CG13640	SO0001217:protein_coding_gene	-	CG13640	0
FBgn0032416	39.7745	0.177435	0.377052	0.470584	0.637938	0.931561	FBgn0032416	39.7745	1.01156	0.394963	2.56116	0.0104324	0.722996	FBgn0032416	CG17213	SO0001217:protein_coding_gene	Gustatory receptor 33a	Gr33a	0
FBgn0004892	71.9197	0.152587	0.324482	0.470249	0.638177	0.931561	FBgn0004892	71.9197	-0.00804131	0.324152	-0.0248072	0.980209	0.999939	FBgn0004892	CG3242	SO0001217:protein_coding_gene	sister of odd and bowl	sob	0
FBgn0003447	6059.26	0.0567647	0.120569	0.470808	0.637778	0.931561	FBgn0003447	6059.26	-0.0734817	0.120547	-0.609569	0.542148	0.999939	FBgn0003447	CG32858	SO0001217:protein_coding_gene	singed	sn	0
FBgn0267337	1486.7	-0.145275	0.308794	-0.47046	0.638027	0.931561	FBgn0267337	1486.7	-0.0652452	0.308581	-0.211436	0.832547	0.999939	FBgn0267337	CG42277	SO0001217:protein_coding_gene	rotund	rn	0
FBgn0031030	7477.93	-0.150907	0.320711	-0.470537	0.637971	0.931561	FBgn0031030	7477.93	-0.0868392	0.320706	-0.270775	0.786564	0.999939	FBgn0031030	CG14217	SO0001217:protein_coding_gene	Tao	Tao	0
FBgn0003065	9.67276	-0.450245	0.957047	-0.470452	0.638032	0.931561	FBgn0003065	9.67276	-1.0392	1.00732	-1.03165	0.302235	0.999939	FBgn0003065	CG2150	SO0001217:protein_coding_gene	-	CG2150	0
FBgn0038945	4.20718	-0.844495	1.79604	-0.470199	0.638213	0.931561	FBgn0038945	4.20718	-0.0837733	1.82328	-0.0459465	0.963353	0.999939	FBgn0038945	CG5386	SO0001217:protein_coding_gene	-	CG5386	0
FBgn0026386	3.68317	2.26076	4.82475	0.468577	0.639372	0.931616	FBgn0026386	3.68317	-0.401052	4.92668	-0.0814041	0.935121	0.999939	FBgn0026386	CG13225	SO0001217:protein_coding_gene	Odorant receptor 47a	Or47a	0
FBgn0039673	7.28761	0.882902	1.8832	0.468832	0.63919	0.931616	FBgn0039673	7.28761	1.371	1.91538	0.715787	0.474123	0.999939	FBgn0039673	CG7568	SO0001217:protein_coding_gene	-	CG7568	0
FBgn0266587	5.9518	0.626264	1.33759	0.468203	0.63964	0.931616	FBgn0266587	5.9518	1.27754	1.22982	1.03881	0.298895	0.999939	FBgn0266587	CR45112	SO0002127:lncRNA_gene	long non-coding RNA:CR45112	lncRNA:CR45112	0
FBgn0261843	463.374	0.208329	0.444254	0.468942	0.639111	0.931616	FBgn0261843	463.374	-0.312028	0.444101	-0.702607	0.482301	0.999939	FBgn0261843	CG42775	SO0001217:protein_coding_gene	-	pre-mod(mdg4)-W	0
FBgn0259677	2573.84	0.171207	0.36609	0.467664	0.640025	0.931616	FBgn0259677	2573.84	0.105049	0.366047	0.286983	0.774125	0.999939	FBgn0259677	CG42346	SO0001217:protein_coding_gene	-	CG42346	0
FBgn0266227	7516.67	0.117499	0.250593	0.468886	0.639151	0.931616	FBgn0266227	7516.67	-0.170081	0.250548	-0.678837	0.497241	0.999939	FBgn0266227	CR44922	SO0002127:lncRNA_gene	long non-coding RNA:CR44922	lncRNA:CR44922	0
FBgn0266171	576.234	0.116598	0.249202	0.467887	0.639866	0.931616	FBgn0266171	576.234	-0.305569	0.248881	-1.22777	0.219533	0.999939	FBgn0266171	CG44877	SO0001217:protein_coding_gene	-	pre-mod(mdg4)-AB	0
FBgn0003249	29227.4	0.0999512	0.213281	0.468637	0.639329	0.931616	FBgn0003249	29227.4	0.0190322	0.213261	0.0892437	0.928888	0.999939	FBgn0003249	CG10888	SO0001217:protein_coding_gene	Rhodopsin 3	Rh3	0
FBgn0052649	913.97	0.0785449	0.168	0.467528	0.640122	0.931616	FBgn0052649	913.97	0.0470424	0.167338	0.281122	0.778617	0.999939	FBgn0052649	CG32649	SO0001217:protein_coding_gene	Coenzyme Q8	Coq8	0
FBgn0033844	6632.49	-0.0636234	0.135367	-0.470008	0.63835	0.931616	FBgn0033844	6632.49	-0.237817	0.135387	-1.75657	0.0789911	0.999939	FBgn0033844	CG6016	SO0001217:protein_coding_gene	bb in a boxcar	bbc	0
FBgn0032688	1074.12	-0.0793871	0.169657	-0.467928	0.639836	0.931616	FBgn0032688	1074.12	0.0386581	0.169465	0.228119	0.819554	0.999939	FBgn0032688	CG15160	SO0001217:protein_coding_gene	-	CG15160	0
FBgn0038524	730.636	-0.0845181	0.180458	-0.468353	0.639532	0.931616	FBgn0038524	730.636	-0.223067	0.180607	-1.2351	0.216794	0.999939	FBgn0038524	CG7623	SO0001217:protein_coding_gene	slalom	sll	0
FBgn0028500	2929.35	-0.08464	0.180963	-0.467719	0.639985	0.931616	FBgn0028500	2929.35	0.109888	0.180942	0.607309	0.543646	0.999939	FBgn0028500	CG9063	SO0001217:protein_coding_gene	RIC1 homolog	Rich	0
FBgn0033081	406.386	-0.0859386	0.183749	-0.467695	0.640003	0.931616	FBgn0033081	406.386	-0.0199884	0.183638	-0.108847	0.913324	0.999939	FBgn0033081	CG3183	SO0001217:protein_coding_gene	geminin	geminin	0
FBgn0038582	274.904	-0.0956814	0.204226	-0.468509	0.639421	0.931616	FBgn0038582	274.904	-0.268988	0.204811	-1.31335	0.189065	0.999939	FBgn0038582	CG7988	SO0001217:protein_coding_gene	-	CG7988	0
FBgn0003721	13891.7	-0.0990954	0.211626	-0.468257	0.639601	0.931616	FBgn0003721	13891.7	-0.1104	0.211649	-0.52162	0.601935	0.999939	FBgn0003721	CG4898	SO0001217:protein_coding_gene	Tropomyosin 1	Tm1	0
FBgn0002593	22927.4	-0.099679	0.212937	-0.468114	0.639703	0.931616	FBgn0002593	22927.4	-0.188244	0.212934	-0.884048	0.37667	0.999939	FBgn0002593	CG4087	SO0001217:protein_coding_gene	Ribosomal protein LP1	RpLP1	0
FBgn0013995	12378.5	-0.128758	0.274996	-0.468216	0.63963	0.931616	FBgn0013995	12378.5	-0.0798249	0.274974	-0.2903	0.771587	0.999939	FBgn0013995	CG5685	SO0001217:protein_coding_gene	Na/Ca-exchange protein	Calx	0
FBgn0267698	3842.53	-0.133631	0.284519	-0.469672	0.638589	0.931616	FBgn0267698	3842.53	0.0453405	0.284451	0.159397	0.873356	0.999939	FBgn0267698	CG10295	SO0001217:protein_coding_gene	p21-activated kinase	Pak	0
FBgn0038389	429.391	-0.137588	0.293498	-0.468786	0.639223	0.931616	FBgn0038389	429.391	-0.0600598	0.292878	-0.205068	0.837519	0.999939	FBgn0038389	CG5516	SO0001217:protein_coding_gene	-	CG5516	0
FBgn0028694	1626.97	-0.142354	0.30433	-0.467761	0.639956	0.931616	FBgn0028694	1626.97	0.0660093	0.304373	0.216869	0.82831	0.999939	FBgn0028694	CG18174	SO0001217:protein_coding_gene	Regulatory particle non-ATPase 11	Rpn11	0
FBgn0051163	2086.32	-0.159272	0.338974	-0.469863	0.638453	0.931616	FBgn0051163	2086.32	0.0446609	0.338977	0.131752	0.895181	0.999939	FBgn0051163	CG31163	SO0001217:protein_coding_gene	Shal K[+] channel interacting protein	SKIP	0
FBgn0031260	1667.95	-0.160533	0.343322	-0.467586	0.640081	0.931616	FBgn0031260	1667.95	0.168544	0.343262	0.491008	0.623421	0.999939	FBgn0031260	CG11840	SO0001217:protein_coding_gene	Signal peptide peptidase	Spp	0
FBgn0038181	17205.6	-0.225268	0.481213	-0.468125	0.639695	0.931616	FBgn0038181	17205.6	-0.56806	0.481225	-1.18044	0.237823	0.999939	FBgn0038181	CG9297	SO0001217:protein_coding_gene	-	CG9297	0
FBgn0035085	30.3328	-0.342584	0.729481	-0.469627	0.638622	0.931616	FBgn0035085	30.3328	-0.230228	0.742117	-0.310231	0.756385	0.999939	FBgn0035085	CG3770	SO0001217:protein_coding_gene	-	CG3770	0
FBgn0263619	19.2858	-0.379636	0.809258	-0.469117	0.638986	0.931616	FBgn0263619	19.2858	0.0278916	0.799683	0.0348783	0.972177	0.999939	FBgn0263619	CR43628	SO0002182:antisense_lncRNA_gene	Antisense transcript of Rga	asRNA:ASTR	0
FBgn0030954	534.064	0.12967	0.277483	0.467307	0.64028	0.931742	FBgn0030954	534.064	0.26969	0.277989	0.970149	0.331972	0.999939	FBgn0030954	CG32540	SO0001217:protein_coding_gene	Cholecystokinin-like receptor at 17D3	CCKLR-17D3	0
FBgn0030976	8789.71	0.0840592	0.179919	0.467205	0.640354	0.931744	FBgn0030976	8789.71	-0.138503	0.179928	-0.769773	0.441435	0.999939	FBgn0030976	CG7378	SO0001217:protein_coding_gene	-	CG7378	0
FBgn0036155	511.132	-0.116745	0.250088	-0.466817	0.640631	0.932042	FBgn0036155	511.132	-0.0370627	0.249536	-0.148526	0.881927	0.999939	FBgn0036155	CG6163	SO0001217:protein_coding_gene	-	CG6163	0
FBgn0267763	42.6154	-0.344685	0.738914	-0.466475	0.640876	0.932294	FBgn0267763	42.6154	-1.19229	0.769538	-1.54936	0.121296	0.999939	FBgn0267763	CR46094	SO0002127:lncRNA_gene	long non-coding RNA:CR46094	lncRNA:CR46094	0
FBgn0035312	3.29645	0.960671	2.06076	0.466172	0.641092	0.932504	FBgn0035312	3.29645	0.0353911	2.4484	0.0144548	0.988467	0.999939	FBgn0035312	CG15820	SO0001217:protein_coding_gene	-	CG15820	0
FBgn0038881	11951.7	-0.158435	0.339987	-0.466004	0.641213	0.932575	FBgn0038881	11951.7	-0.120604	0.339977	-0.354742	0.722783	0.999939	FBgn0038881	CG16791	SO0001217:protein_coding_gene	argus	aus	0
FBgn0031307	344.079	0.185593	0.398982	0.465166	0.641812	0.932741	FBgn0031307	344.079	0.379936	0.398822	0.952646	0.34077	0.999939	FBgn0031307	CG4726	SO0001217:protein_coding_gene	Major Facilitator Superfamily Transporter 3	MFS3	0
FBgn0014427	3114.32	0.150801	0.324253	0.465072	0.64188	0.932741	FBgn0014427	3114.32	0.0973251	0.324029	0.300359	0.763903	0.999939	FBgn0014427	CG11899	SO0001217:protein_coding_gene	-	CG11899	0
FBgn0002941	234.483	0.133777	0.287555	0.465222	0.641772	0.932741	FBgn0002941	234.483	0.255936	0.28722	0.891079	0.372887	0.999939	FBgn0002941	CG6534	SO0001217:protein_coding_gene	slouch	slou	0
FBgn0037933	933.552	0.118136	0.253896	0.465294	0.641721	0.932741	FBgn0037933	933.552	0.137714	0.253506	0.543239	0.586965	0.999939	FBgn0037933	CG14716	SO0001217:protein_coding_gene	Heme oxygenase	Ho	0
FBgn0011236	1039.19	-0.0771702	0.165794	-0.465459	0.641603	0.932741	FBgn0011236	1039.19	-0.118883	0.166462	-0.714175	0.475119	0.999939	FBgn0011236	CG5575	SO0001217:protein_coding_gene	ken and barbie	ken	0
FBgn0032961	1361.46	-0.0935684	0.201135	-0.465202	0.641787	0.932741	FBgn0032961	1361.46	0.0290853	0.201271	0.144508	0.885099	0.999939	FBgn0032961	CG1416	SO0001217:protein_coding_gene	-	CG1416	0
FBgn0030680	954.751	-0.100328	0.215675	-0.465182	0.641801	0.932741	FBgn0030680	954.751	-0.0336903	0.215475	-0.156354	0.875754	0.999939	FBgn0030680	CG8944	SO0001217:protein_coding_gene	-	CG8944	0
FBgn0287724	9881.09	-0.162017	0.348394	-0.46504	0.641903	0.932741	FBgn0287724	9881.09	-0.143238	0.348391	-0.411141	0.680969	0.999939	FBgn0287724	CG42403	SO0001217:protein_coding_gene	Ca2+-channel-protein-beta-subunit	Ca-beta	0
FBgn0029942	942.343	0.0813038	0.175029	0.464515	0.642279	0.932869	FBgn0029942	942.343	0.0956288	0.174598	0.547708	0.583892	0.999939	FBgn0029942	CG2059	SO0001217:protein_coding_gene	-	CG2059	0
FBgn0030658	842.436	-0.121696	0.261858	-0.46474	0.642118	0.932869	FBgn0030658	842.436	-0.110066	0.262157	-0.419847	0.674597	0.999939	FBgn0030658	CG7872	SO0001217:protein_coding_gene	-	CG7872	0
FBgn0003862	5247.83	-0.228706	0.492356	-0.464514	0.64228	0.932869	FBgn0003862	5247.83	-0.0244092	0.492349	-0.0495771	0.960459	0.999939	FBgn0003862	CG8651	SO0001217:protein_coding_gene	trithorax	trx	0
FBgn0033661	520.302	-0.235313	0.506395	-0.464683	0.642159	0.932869	FBgn0033661	520.302	0.0159872	0.506705	0.0315513	0.97483	0.999939	FBgn0033661	CG13185	SO0001217:protein_coding_gene	-	CG13185	0
FBgn0015218	10636.4	-0.052471	0.112996	-0.464363	0.642388	0.932921	FBgn0015218	10636.4	-0.105045	0.112987	-0.929704	0.352524	0.999939	FBgn0015218	CG4035	SO0001217:protein_coding_gene	eukaryotic translation initiation factor 4E1	eIF4E1	0
FBgn0039198	5.06813	0.757024	1.63076	0.464217	0.642493	0.932969	FBgn0039198	5.06813	1.69693	1.63364	1.03874	0.298924	0.999939	FBgn0039198	CG5768	SO0001217:protein_coding_gene	-	CG5768	0
FBgn0029113	980.003	-0.0800375	0.172452	-0.464116	0.642565	0.932969	FBgn0029113	980.003	0.129514	0.172195	0.752136	0.451969	0.999939	FBgn0029113	CG7528	SO0001217:protein_coding_gene	Ubiquitin-like activating enzyme 2	Uba2	0
FBgn0263838	26.5474	0.314306	0.677556	0.463883	0.642732	0.933039	FBgn0263838	26.5474	-0.385466	0.70129	-0.549653	0.582557	0.999939	FBgn0263838	CR43700	SO0002127:lncRNA_gene	long non-coding RNA:CR43700	lncRNA:CR43700	0
FBgn0033437	721.188	0.108045	0.232933	0.463848	0.642757	0.933039	FBgn0033437	721.188	0.216244	0.232243	0.931113	0.351795	0.999939	FBgn0033437	CG12926	SO0001217:protein_coding_gene	-	CG12926	0
FBgn0259837	2.75676	1.2763	2.75625	0.463058	0.643323	0.933152	FBgn0259837	2.75676	1.92339	2.79409	0.688379	0.491214	0.999939	FBgn0259837	CR42406	SO0002127:lncRNA_gene	Su(Ste):CR42406	Su(Ste):CR42406	0
FBgn0039829	140.857	0.186698	0.403787	0.462368	0.643818	0.933152	FBgn0039829	140.857	0.166112	0.404064	0.411103	0.680997	0.999939	FBgn0039829	CG15561	SO0001217:protein_coding_gene	-	CG15561	0
FBgn0036395	83.1612	0.145326	0.314011	0.462805	0.643504	0.933152	FBgn0036395	83.1612	0.28241	0.313132	0.901888	0.367116	0.999939	FBgn0036395	CG17361	SO0001217:protein_coding_gene	-	CG17361	0
FBgn0030612	592.41	0.128276	0.277131	0.46287	0.643457	0.933152	FBgn0030612	592.41	0.0258942	0.276972	0.0934904	0.925514	0.999939	FBgn0030612	CG5599	SO0001217:protein_coding_gene	Dihydrolipoamide branched chain transacylase E2	Dbct	0
FBgn0033500	875.785	0.0901904	0.195114	0.462245	0.643905	0.933152	FBgn0033500	875.785	0.188896	0.19436	0.971887	0.331107	0.999939	FBgn0033500	CG12913	SO0001217:protein_coding_gene	Chondroitin sulfate N-acetylgalactosaminyltransferase	Csgalnact	0
FBgn0028685	1600.29	-0.0913831	0.1977	-0.46223	0.643916	0.933152	FBgn0028685	1600.29	-0.00826477	0.197664	-0.0418123	0.966648	0.999939	FBgn0028685	CG3455	SO0001217:protein_coding_gene	Regulatory particle triple-A ATPase 4	Rpt4	0
FBgn0003068	3484.63	-0.11363	0.245815	-0.46226	0.643895	0.933152	FBgn0003068	3484.63	0.00562199	0.246071	0.022847	0.981772	0.999939	FBgn0003068	CG2647	SO0001217:protein_coding_gene	period	per	0
FBgn0263706	2594.27	-0.114277	0.24705	-0.462567	0.643675	0.933152	FBgn0263706	2594.27	-0.218435	0.247031	-0.884238	0.376568	0.999939	FBgn0263706	CG43658	SO0001217:protein_coding_gene	-	CG43658	0
FBgn0030991	1389.12	-0.116903	0.252706	-0.462606	0.643647	0.933152	FBgn0030991	1389.12	0.0120711	0.253086	0.0476956	0.961959	0.999939	FBgn0030991	CG7453	SO0001217:protein_coding_gene	-	CG7453	0
FBgn0250786	3858.68	-0.117048	0.252718	-0.463157	0.643252	0.933152	FBgn0250786	3858.68	-0.0333492	0.25271	-0.131966	0.895011	0.999939	FBgn0250786	CG3733	SO0001217:protein_coding_gene	Chromodomain-helicase-DNA-binding protein 1	Chd1	0
FBgn0034999	1150.3	-0.172434	0.372513	-0.462895	0.643439	0.933152	FBgn0034999	1150.3	0.322462	0.37186	0.86716	0.385855	0.999939	FBgn0034999	CG3394	SO0001217:protein_coding_gene	Fatty acid transport protein 3	Fatp3	0
FBgn0263257	20548	-0.192711	0.416897	-0.46225	0.643902	0.933152	FBgn0263257	20548	-0.103666	0.41689	-0.248666	0.803619	0.999939	FBgn0263257	CG43395	SO0001217:protein_coding_gene	Cyclic nucleotide-gated ion channel-like	Cngl	0
FBgn0266382	17.2818	-0.321084	0.692742	-0.463497	0.643008	0.933152	FBgn0266382	17.2818	-0.437819	0.673758	-0.649817	0.515811	0.999939	FBgn0266382	CR45024	SO0002182:antisense_lncRNA_gene	antisense RNA:CR45024	asRNA:CR45024	0
FBgn0287632	15.9972	-0.384222	0.829837	-0.463009	0.643358	0.933152	FBgn0287632	15.9972	0.357982	0.851342	0.420492	0.674126	0.999939	FBgn0287632	CG46492	SO0001217:protein_coding_gene	-	CG46492	0
FBgn0035077	13.0727	-0.521345	1.12751	-0.462384	0.643806	0.933152	FBgn0035077	13.0727	-0.518178	1.2021	-0.431061	0.666424	0.999939	FBgn0035077	CG9083	SO0001217:protein_coding_gene	-	CG9083	0
FBgn0266886	19.7936	0.326733	0.709276	0.460657	0.645045	0.933315	FBgn0266886	19.7936	0.57141	0.730205	0.782534	0.433901	0.999939	FBgn0266886	CR45347	SO0002127:lncRNA_gene	long non-coding RNA:CR45347	lncRNA:CR45347	0
FBgn0036908	846.22	0.132875	0.288212	0.461031	0.644776	0.933315	FBgn0036908	846.22	0.174172	0.287752	0.605287	0.544989	0.999939	FBgn0036908	CG14103	SO0001217:protein_coding_gene	Torsin interacting protein	TORIP	0
FBgn0083991	1508.88	0.100643	0.217947	0.461777	0.644241	0.933315	FBgn0083991	1508.88	-0.0841424	0.217826	-0.386283	0.699287	0.999939	FBgn0083991	CG34155	SO0001217:protein_coding_gene	-	CG34155	0
FBgn0037708	229.191	0.0942422	0.205183	0.459308	0.646013	0.933315	FBgn0037708	229.191	-0.0944066	0.204309	-0.462077	0.644026	0.999939	FBgn0037708	CG9386	SO0001217:protein_coding_gene	-	CG9386	0
FBgn0034138	36269.1	0.0926868	0.201569	0.459825	0.645641	0.933315	FBgn0034138	36269.1	-0.0977673	0.201569	-0.485032	0.627654	0.999939	FBgn0034138	CG8332	SO0001217:protein_coding_gene	Ribosomal protein S15	RpS15	0
FBgn0027334	404.733	0.0911494	0.198235	0.459806	0.645656	0.933315	FBgn0027334	404.733	0.0523183	0.19824	0.263914	0.791846	0.999939	FBgn0027334	CG11738	SO0001217:protein_coding_gene	lethal (1) G0004	l(1)G0004	0
FBgn0028697	20497.4	0.0894066	0.194079	0.46067	0.645035	0.933315	FBgn0028697	20497.4	-0.0523503	0.194074	-0.269744	0.787357	0.999939	FBgn0028697	CG17420	SO0001217:protein_coding_gene	Ribosomal protein L15	RpL15	0
FBgn0029818	944.368	0.0871888	0.189269	0.460662	0.645041	0.933315	FBgn0029818	944.368	0.252945	0.188762	1.34002	0.180239	0.999939	FBgn0029818	CG3033	SO0001217:protein_coding_gene	Glycosylphosphatidylinositol anchor attachment 1	GAA1	0
FBgn0033677	1715.53	0.081792	0.178095	0.459261	0.646047	0.933315	FBgn0033677	1715.53	0.251348	0.178038	1.41177	0.158018	0.999939	FBgn0033677	CG8321	SO0001217:protein_coding_gene	-	CG8321	0
FBgn0263133	664.243	0.0776258	0.168885	0.459638	0.645776	0.933315	FBgn0263133	664.243	0.299214	0.167954	1.78152	0.0748271	0.999939	FBgn0263133	CG4567	SO0001217:protein_coding_gene	mitochondrial translation elongation factor G 1	mEFG1	0
FBgn0034135	3089.82	0.0745976	0.162327	0.459553	0.645837	0.933315	FBgn0034135	3089.82	0.0351064	0.162375	0.216206	0.828827	0.999939	FBgn0034135	CG4905	SO0001217:protein_coding_gene	Syntrophin-like 2	Syn2	0
FBgn0001220	6624.7	0.073181	0.159216	0.459633	0.64578	0.933315	FBgn0001220	6624.7	0.134213	0.159191	0.843096	0.399175	0.999939	FBgn0001220	CG8542	SO0001217:protein_coding_gene	Heat shock protein 70 cognate 5	Hsc70-5	0
FBgn0030056	1582.18	0.0615703	0.133734	0.460395	0.645233	0.933315	FBgn0030056	1582.18	-0.110378	0.134161	-0.822723	0.410665	0.999939	FBgn0030056	CG11284	SO0001217:protein_coding_gene	Carbonic anhydrase 3	CAH3	0
FBgn0039756	1490.01	-0.0900391	0.19492	-0.461929	0.644132	0.933315	FBgn0039756	1490.01	-0.000257026	0.194931	-0.00131855	0.998948	0.999939	FBgn0039756	CG9743	SO0001217:protein_coding_gene	-	CG9743	0
FBgn0010622	700.913	-0.0920524	0.199604	-0.461176	0.644673	0.933315	FBgn0010622	700.913	0.0163871	0.199556	0.0821181	0.934553	0.999939	FBgn0010622	CG9893	SO0001217:protein_coding_gene	Dynactin 3, p24 subunit	DCTN3-p24	0
FBgn0265416	814.091	-0.120669	0.262126	-0.46035	0.645265	0.933315	FBgn0265416	814.091	-0.0348694	0.262014	-0.133082	0.894129	0.999939	FBgn0265416	CG44328	SO0001217:protein_coding_gene	Neuropilin and tolloid-like	Neto	0
FBgn0266707	3846.49	-0.12458	0.271197	-0.45937	0.645968	0.933315	FBgn0266707	3846.49	-0.534514	0.271252	-1.97055	0.0487755	0.999939	FBgn0266707	CR45197	SO0002127:lncRNA_gene	long non-coding RNA:CR45197	lncRNA:CR45197	0
FBgn0010328	2473.13	-0.124683	0.271349	-0.459493	0.64588	0.933315	FBgn0010328	2473.13	0.0693788	0.271295	0.255732	0.798158	0.999939	FBgn0010328	CG5965	SO0001217:protein_coding_gene	without children	woc	0
FBgn0038872	3418.89	-0.128399	0.279218	-0.459852	0.645622	0.933315	FBgn0038872	3418.89	-0.00872125	0.279199	-0.0312366	0.975081	0.999939	FBgn0038872	CG5874	SO0001217:protein_coding_gene	Negative elongation factor A	Nelf-A	0
FBgn0264006	20843.2	-0.139969	0.303432	-0.461288	0.644592	0.933315	FBgn0264006	20843.2	-0.219312	0.303437	-0.722759	0.469828	0.999939	FBgn0264006	CG43749	SO0001217:protein_coding_gene	dyschronic	dysc	0
FBgn0266450	4968.13	-0.147639	0.321255	-0.459569	0.645825	0.933315	FBgn0266450	4968.13	-0.117944	0.321217	-0.367177	0.713487	0.999939	FBgn0266450	CG45074	SO0001217:protein_coding_gene	Kruppel homolog 1	Kr-h1	0
FBgn0261046	3216.15	-0.212774	0.462135	-0.460416	0.645218	0.933315	FBgn0261046	3216.15	0.0722702	0.462085	0.1564	0.875717	0.999939	FBgn0261046	CG31190	SO0001217:protein_coding_gene	Down syndrome cell adhesion molecule 3	Dscam3	0
FBgn0037661	57.634	-0.24269	0.527388	-0.460174	0.645391	0.933315	FBgn0037661	57.634	0.48807	0.52813	0.924147	0.35541	0.999939	FBgn0037661	CG11994	SO0001217:protein_coding_gene	Adenosine deaminase	Ada	0
FBgn0267089	631.12	-0.252023	0.547414	-0.460389	0.645237	0.933315	FBgn0267089	631.12	-0.084723	0.547236	-0.15482	0.876963	0.999939	FBgn0267089	CR45533	SO0002127:lncRNA_gene	long non-coding RNA:CR45533	lncRNA:CR45533	0
FBgn0035476	120.046	-0.434762	0.943461	-0.460816	0.64493	0.933315	FBgn0035476	120.046	-0.880902	0.939413	-0.937715	0.348391	0.999939	FBgn0035476	CG12766	SO0001217:protein_coding_gene	-	CG12766	0
FBgn0267180	8.17312	-0.484382	1.05271	-0.46013	0.645423	0.933315	FBgn0267180	8.17312	-0.311004	1.06685	-0.291517	0.770656	0.999939	FBgn0267180	CR45620	SO0002182:antisense_lncRNA_gene	antisense RNA:CR45620	asRNA:CR45620	0
FBgn0040795	16.4614	-0.745783	1.61902	-0.460639	0.645057	0.933315	FBgn0040795	16.4614	-0.937537	1.64694	-0.569261	0.569179	0.999939	FBgn0040795	CG13038	SO0001217:protein_coding_gene	-	CG13038	0
FBgn0265418	2.94667	-0.979425	2.12231	-0.461491	0.644447	0.933315	FBgn0265418	2.94667	0.0579927	2.65907	0.0218094	0.9826	0.999939	FBgn0265418	CR44330	SO0002127:lncRNA_gene	long non-coding RNA:CR44330	lncRNA:CR44330	0
FBgn0034503	436.654	0.121121	0.26392	0.458933	0.646283	0.933384	FBgn0034503	436.654	0.286851	0.264042	1.08638	0.277309	0.999939	FBgn0034503	CG13867	SO0001217:protein_coding_gene	Mediator complex subunit 8	MED8	0
FBgn0036369	3398.93	-0.10816	0.235698	-0.458893	0.646311	0.933384	FBgn0036369	3398.93	-0.168781	0.23626	-0.71439	0.474986	0.999939	FBgn0036369	CG10089	SO0001217:protein_coding_gene	-	CG10089	0
FBgn0025632	349.025	-0.12294	0.267885	-0.458928	0.646286	0.933384	FBgn0025632	349.025	-0.0500466	0.267035	-0.187416	0.851335	0.999939	FBgn0025632	CG4313	SO0001217:protein_coding_gene	-	CG4313	0
FBgn0036551	1364.26	0.10147	0.221189	0.458747	0.646416	0.933431	FBgn0036551	1364.26	0.296208	0.220991	1.34036	0.180128	0.999939	FBgn0036551	CG17029	SO0001217:protein_coding_gene	-	CG17029	0
FBgn0037700	904.522	-0.0818107	0.178386	-0.458615	0.646511	0.933464	FBgn0037700	904.522	0.0250278	0.177963	0.140635	0.888158	0.999939	FBgn0037700	CG8149	SO0001217:protein_coding_gene	-	CG8149	0
FBgn0031759	5059.09	-0.100342	0.218956	-0.458273	0.646756	0.933715	FBgn0031759	5059.09	0.00525022	0.218927	0.0239816	0.980867	0.999939	FBgn0031759	CG9088	SO0001217:protein_coding_gene	Lysine demethylase 5	Kdm5	0
FBgn0035694	4.64212	0.622868	1.36042	0.457848	0.647061	0.934051	FBgn0035694	4.64212	-0.670912	1.31805	-0.509019	0.610739	0.999939	FBgn0035694	CG13299	SO0001217:protein_coding_gene	-	CG13299	0
FBgn0035444	1018.89	-0.147821	0.322997	-0.457656	0.6472	0.934147	FBgn0035444	1018.89	-0.174142	0.322758	-0.539545	0.589511	0.999939	FBgn0035444	CG12012	SO0001217:protein_coding_gene	-	CG12012	0
FBgn0024897	177.343	0.137529	0.30059	0.457532	0.647289	0.934171	FBgn0024897	177.343	-0.0398228	0.302414	-0.131683	0.895235	0.999939	FBgn0024897	CG3100	SO0001217:protein_coding_gene	b6	b6	0
FBgn0283426	6.12641	0.836376	1.83597	0.45555	0.648714	0.934206	FBgn0283426	6.12641	2.20149	1.84869	1.19083	0.233719	0.999939	FBgn0283426	CR46278	SO0002127:lncRNA_gene	long non-coding RNA:acal	lncRNA:acal	0
FBgn0011279	164.46	0.648807	1.44228	0.44985	0.652819	0.934206	FBgn0011279	164.46	-0.756672	1.45063	-0.521615	0.601938	0.999939	FBgn0011279	CG10436	SO0001217:protein_coding_gene	Odorant-binding protein 69a	Obp69a	0
FBgn0037421	11.0498	0.629417	1.38879	0.453212	0.650396	0.934206	FBgn0037421	11.0498	2.20042	1.4146	1.55551	0.119824	0.999939	FBgn0037421	CG15594	SO0001217:protein_coding_gene	-	CG15594	0
FBgn0265919	6.65208	0.623982	1.38461	0.450655	0.652238	0.934206	FBgn0265919	6.65208	0.0321411	1.40103	0.022941	0.981697	0.999939	FBgn0265919	CR44708	SO0002127:lncRNA_gene	long non-coding RNA:CR44708	lncRNA:CR44708	0
FBgn0025835	44.1896	0.299776	0.658528	0.455222	0.648949	0.934206	FBgn0025835	44.1896	-0.26258	0.671444	-0.391068	0.695747	0.999939	FBgn0025835	CG17707	SO0001217:protein_coding_gene	-	CG17707	0
FBgn0001112	1208.73	0.238005	0.525274	0.453106	0.650473	0.934206	FBgn0001112	1208.73	0.37855	0.525667	0.720132	0.471444	0.999939	FBgn0001112	CG1152	SO0001217:protein_coding_gene	Glucose dehydrogenase	Gld	0
FBgn0000492	1040.45	0.211146	0.465678	0.453417	0.650248	0.934206	FBgn0000492	1040.45	-0.543122	0.465444	-1.16689	0.243255	0.999939	FBgn0000492	CG1897	SO0001217:protein_coding_gene	Drop	Dr	0
FBgn0037090	1210.73	0.19979	0.436842	0.45735	0.647419	0.934206	FBgn0037090	1210.73	0.0190448	0.435861	0.0436947	0.965148	0.999939	FBgn0037090	CG7529	SO0001217:protein_coding_gene	Esterase Q	Est-Q	0
FBgn0038865	1482.83	0.199443	0.437878	0.455476	0.648767	0.934206	FBgn0038865	1482.83	0.255337	0.437331	0.583853	0.559319	0.999939	FBgn0038865	CG10824	SO0001217:protein_coding_gene	Common Dpr-interacting protein	cDIP	0
FBgn0038447	117.648	0.19528	0.433586	0.450382	0.652435	0.934206	FBgn0038447	117.648	-0.197772	0.436277	-0.453318	0.65032	0.999939	FBgn0038447	CG14892	SO0001217:protein_coding_gene	-	CG14892	0
FBgn0037481	225.101	0.156486	0.345126	0.453418	0.650248	0.934206	FBgn0037481	225.101	0.2407	0.344689	0.69831	0.484983	0.999939	FBgn0037481	CG10059	SO0001217:protein_coding_gene	MAGE	MAGE	0
FBgn0017482	375.693	0.153524	0.336299	0.45651	0.648023	0.934206	FBgn0017482	375.693	-0.0939978	0.335396	-0.280259	0.779279	0.999939	FBgn0017482	CG3425	SO0001217:protein_coding_gene	Type III alcohol dehydrogenase	T3dh	0
FBgn0031040	189.659	0.14646	0.322495	0.454146	0.649724	0.934206	FBgn0031040	189.659	0.0435338	0.322611	0.134942	0.892658	0.999939	FBgn0031040	CG14210	SO0001217:protein_coding_gene	-	CG14210	0
FBgn0035829	296.273	0.139569	0.310275	0.449822	0.652838	0.934206	FBgn0035829	296.273	0.285527	0.310901	0.918385	0.358417	0.999939	FBgn0035829	CG8044	SO0001217:protein_coding_gene	Heterochromatin protein 4	HP4	0
FBgn0036826	184.996	0.139033	0.308203	0.451107	0.651912	0.934206	FBgn0036826	184.996	0.0521259	0.30879	0.168807	0.865949	0.999939	FBgn0036826	CG3893	SO0001217:protein_coding_gene	asterix	arx	0
FBgn0033547	189.77	0.136733	0.300539	0.454958	0.649139	0.934206	FBgn0033547	189.77	0.146157	0.30095	0.485651	0.627215	0.999939	FBgn0033547	CG12935	SO0001217:protein_coding_gene	-	CG12935	0
FBgn0051155	188.54	0.135205	0.298381	0.453128	0.650457	0.934206	FBgn0051155	188.54	-0.174194	0.299452	-0.581712	0.560761	0.999939	FBgn0051155	CG31155	SO0001217:protein_coding_gene	RNA polymerase II subunit G	Polr2G	0
FBgn0058298	157.15	0.133727	0.293342	0.455875	0.64848	0.934206	FBgn0058298	157.15	-0.357892	0.291585	-1.2274	0.219672	0.999939	FBgn0058298	CG40298	SO0001217:protein_coding_gene	-	CG40298	0
FBgn0037908	848.471	0.129568	0.286209	0.452705	0.650761	0.934206	FBgn0037908	848.471	0.158975	0.286205	0.55546	0.57858	0.999939	FBgn0037908	CG5308	SO0001217:protein_coding_gene	defective proboscis extension response 5	dpr5	0
FBgn0086673	479.541	0.122429	0.270915	0.451911	0.651333	0.934206	FBgn0086673	479.541	-0.14132	0.275029	-0.513835	0.607367	0.999939	FBgn0086673	CG13272	SO0001217:protein_coding_gene	-	CG13272	0
FBgn0038237	4563.35	0.118575	0.26128	0.453824	0.649956	0.934206	FBgn0038237	4563.35	0.110728	0.261248	0.423841	0.671682	0.999939	FBgn0038237	CG8279	SO0001217:protein_coding_gene	Phosphodiesterase 6	Pde6	0
FBgn0041702	240.464	0.107648	0.23555	0.457006	0.647667	0.934206	FBgn0041702	240.464	0.235994	0.233293	1.01158	0.311739	0.999939	FBgn0041702	CG15107	SO0001217:protein_coding_gene	-	CG15107	0
FBgn0037011	804.432	0.107646	0.237246	0.453734	0.65002	0.934206	FBgn0037011	804.432	0.239269	0.236977	1.00968	0.312651	0.999939	FBgn0037011	CG4858	SO0001217:protein_coding_gene	NUBP iron-sulfur cluster assembly factor 2	Nubp2	0
FBgn0267486	1700.48	0.105561	0.234574	0.45001	0.652703	0.934206	FBgn0267486	1700.48	0.20864	0.234545	0.889555	0.373705	0.999939	FBgn0267486	CG7180	SO0001217:protein_coding_gene	Protein tyrosine phosphatase 36E	Ptp36E	0
FBgn0058263	3007.14	0.105378	0.232596	0.453052	0.650512	0.934206	FBgn0058263	3007.14	0.0922908	0.232509	0.396934	0.691416	0.999939	FBgn0058263	CG40263	SO0001217:protein_coding_gene	Major Facilitator Superfamily Transporter 17	MFS17	0
FBgn0015818	526.699	0.0998917	0.221478	0.451023	0.651973	0.934206	FBgn0015818	526.699	0.0666719	0.22174	0.300676	0.763662	0.999939	FBgn0015818	CG3780	SO0001217:protein_coding_gene	Spliceosomal protein on the X	Spx	0
FBgn0032204	543.807	0.0971644	0.213991	0.454057	0.649788	0.934206	FBgn0032204	543.807	0.146347	0.213525	0.685387	0.4931	0.999939	FBgn0032204	CG4953	SO0001217:protein_coding_gene	-	CG4953	0
FBgn0032017	297.959	0.0967656	0.211768	0.456941	0.647713	0.934206	FBgn0032017	297.959	0.0996816	0.211904	0.47041	0.638062	0.999939	FBgn0032017	CG7810	SO0001217:protein_coding_gene	-	CG7810	0
FBgn0033351	445.738	0.0940101	0.206015	0.456326	0.648156	0.934206	FBgn0033351	445.738	-0.0691552	0.205914	-0.335845	0.736988	0.999939	FBgn0033351	CG8235	SO0001217:protein_coding_gene	aaRS-interacting multifunctional protein 1	AIMP1	0
FBgn0037670	231.132	0.0845732	0.185504	0.45591	0.648454	0.934206	FBgn0037670	231.132	0.00782813	0.185468	0.0422075	0.966333	0.999939	FBgn0037670	CG8436	SO0001217:protein_coding_gene	Insulator binding factor 1	Ibf1	0
FBgn0034939	520.286	0.0730792	0.161605	0.452208	0.651119	0.934206	FBgn0034939	520.286	0.197058	0.162035	1.21615	0.223929	0.999939	FBgn0034939	CG2980	SO0001217:protein_coding_gene	thoc5	thoc5	0
FBgn0029502	1266.71	0.0616063	0.135369	0.4551	0.649037	0.934206	FBgn0029502	1266.71	-0.0994975	0.13487	-0.737731	0.460678	0.999939	FBgn0029502	CG14437	SO0001217:protein_coding_gene	Coenzyme Q7	Coq7	0
FBgn0017429	1364	0.0440725	0.0977687	0.450784	0.652145	0.934206	FBgn0017429	1364	0.00548401	0.0976901	0.0561369	0.955233	0.999939	FBgn0017429	CG5989	SO0001217:protein_coding_gene	-	CG5989	0
FBgn0034110	1382.17	0.0361961	0.0803111	0.450699	0.652207	0.934206	FBgn0034110	1382.17	-0.0326854	0.0802215	-0.40744	0.683685	0.999939	FBgn0034110	CG3615	SO0001217:protein_coding_gene	Autophagy-related 9	Atg9	0
FBgn0031491	1052.3	-0.0649515	0.144336	-0.450003	0.652708	0.934206	FBgn0031491	1052.3	-0.159558	0.143866	-1.10907	0.267398	0.999939	FBgn0031491	CG17223	SO0001217:protein_coding_gene	alpha1,4-galactosyltransferase 1	alpha4GT1	0
FBgn0086444	289.913	-0.0766526	0.169802	-0.451423	0.651685	0.934206	FBgn0086444	289.913	0.065912	0.168333	0.391557	0.695386	0.999939	FBgn0086444	CG10689	SO0001217:protein_coding_gene	lethal (2) 37Cb	l(2)37Cb	0
FBgn0003310	2803.95	-0.0768733	0.169998	-0.452201	0.651124	0.934206	FBgn0003310	2803.95	-0.343518	0.169971	-2.02103	0.0432762	0.999939	FBgn0003310	CG4385	SO0001217:protein_coding_gene	Star	S	0
FBgn0261278	1795.78	-0.0785988	0.172515	-0.455604	0.648675	0.934206	FBgn0261278	1795.78	-0.030449	0.172194	-0.17683	0.859642	0.999939	FBgn0261278	CG17161	SO0001217:protein_coding_gene	grapes	grp	0
FBgn0039427	1248.6	-0.0791885	0.17401	-0.455081	0.649051	0.934206	FBgn0039427	1248.6	-0.110986	0.174049	-0.637673	0.523687	0.999939	FBgn0039427	CG5447	SO0001217:protein_coding_gene	-	CG5447	0
FBgn0038862	2425.6	-0.0839283	0.185085	-0.453459	0.650218	0.934206	FBgn0038862	2425.6	0.13419	0.185818	0.722155	0.470199	0.999939	FBgn0038862	CG5798	SO0001217:protein_coding_gene	Ubiquitin specific protease 8	Usp8	0
FBgn0028837	813.524	-0.0843576	0.18611	-0.453268	0.650356	0.934206	FBgn0028837	813.524	-0.0716187	0.186353	-0.384317	0.700744	0.999939	FBgn0028837	CG6932	SO0001217:protein_coding_gene	COP9 signalosome subunit 6	CSN6	0
FBgn0261988	4454.46	-0.0849425	0.188187	-0.451374	0.65172	0.934206	FBgn0261988	4454.46	-0.132456	0.188181	-0.703876	0.48151	0.999939	FBgn0261988	CG17998	SO0001217:protein_coding_gene	G protein-coupled receptor kinase 2	Gprk2	0
FBgn0031535	881.207	-0.0924059	0.204425	-0.452029	0.651248	0.934206	FBgn0031535	881.207	0.0929338	0.204946	0.453456	0.650221	0.999939	FBgn0031535	CG12795	SO0001217:protein_coding_gene	-	CG12795	0
FBgn0050495	227.137	-0.0925742	0.205513	-0.450454	0.652383	0.934206	FBgn0050495	227.137	-0.200361	0.206842	-0.968665	0.332712	0.999939	FBgn0050495	CG30495	SO0001217:protein_coding_gene	-	CG30495	0
FBgn0004919	5695.79	-0.0979303	0.215324	-0.454805	0.649249	0.934206	FBgn0004919	5695.79	0.0187005	0.215404	0.0868159	0.930818	0.999939	FBgn0004919	CG2679	SO0001217:protein_coding_gene	goliath	gol	0
FBgn0004396	1483.06	-0.0979833	0.214304	-0.457217	0.647515	0.934206	FBgn0004396	1483.06	-0.335468	0.214299	-1.56542	0.117485	0.999939	FBgn0004396	CG7450	SO0001217:protein_coding_gene	Cyclic-AMP response element binding protein A	CrebA	0
FBgn0000382	17468.7	-0.10376	0.227332	-0.456423	0.648086	0.934206	FBgn0000382	17468.7	-0.209929	0.227334	-0.92344	0.355778	0.999939	FBgn0000382	CG3954	SO0001217:protein_coding_gene	corkscrew	csw	0
FBgn0046704	3070.05	-0.104643	0.230755	-0.453482	0.650201	0.934206	FBgn0046704	3070.05	-0.0073675	0.230762	-0.0319268	0.97453	0.999939	FBgn0046704	CG11199	SO0001217:protein_coding_gene	Liprin-alpha	Liprin-alpha	0
FBgn0028538	2616.22	-0.106954	0.236935	-0.451406	0.651697	0.934206	FBgn0028538	2616.22	0.17924	0.236904	0.756593	0.449294	0.999939	FBgn0028538	CG7578	SO0001217:protein_coding_gene	Secretory 71	Sec71	0
FBgn0031529	543.207	-0.107337	0.238341	-0.450352	0.652457	0.934206	FBgn0031529	543.207	-0.0891089	0.23732	-0.37548	0.707303	0.999939	FBgn0031529	CG9662	SO0001217:protein_coding_gene	-	CG9662	0
FBgn0037816	216.217	-0.10878	0.241813	-0.449852	0.652817	0.934206	FBgn0037816	216.217	-0.206593	0.242211	-0.852948	0.393688	0.999939	FBgn0037816	CG6345	SO0001217:protein_coding_gene	-	CG6345	0
FBgn0031485	173.64	-0.115491	0.254896	-0.453091	0.650484	0.934206	FBgn0031485	173.64	-0.105275	0.256523	-0.410393	0.681518	0.999939	FBgn0031485	CG9643	SO0001217:protein_coding_gene	-	CG9643	0
FBgn0002723	1772.98	-0.11778	0.261195	-0.450928	0.652041	0.934206	FBgn0002723	1772.98	-0.0334894	0.261076	-0.128275	0.897932	0.999939	FBgn0002723	CG1705	SO0001217:protein_coding_gene	Methoprene-tolerant	Met	0
FBgn0036152	1688.66	-0.121022	0.267384	-0.452612	0.650828	0.934206	FBgn0036152	1688.66	-0.120927	0.267495	-0.452072	0.651217	0.999939	FBgn0036152	CG6175	SO0001217:protein_coding_gene	Dpt-YFP repressor by overexpression	Dyro	0
FBgn0004390	2237.28	-0.122792	0.271205	-0.452766	0.650718	0.934206	FBgn0004390	2237.28	-0.0755867	0.271225	-0.278686	0.780486	0.999939	FBgn0004390	CG6721	SO0001217:protein_coding_gene	Ras GTPase activating protein 1	RasGAP1	0
FBgn0002931	263.968	-0.132452	0.292088	-0.453465	0.650214	0.934206	FBgn0002931	263.968	-0.108912	0.293626	-0.37092	0.710697	0.999939	FBgn0002931	CG11450	SO0001217:protein_coding_gene	net	net	0
FBgn0023181	211.801	-0.136882	0.303363	-0.451217	0.651833	0.934206	FBgn0023181	211.801	0.20166	0.304123	0.663086	0.507275	0.999939	FBgn0023181	CG2917	SO0001217:protein_coding_gene	Origin recognition complex subunit 4	Orc4	0
FBgn0020388	1622.43	-0.137687	0.304965	-0.451484	0.651641	0.934206	FBgn0020388	1622.43	0.0796641	0.30491	0.26127	0.793884	0.999939	FBgn0020388	CG4107	SO0001217:protein_coding_gene	Gcn5 acetyltransferase	Gcn5	0
FBgn0014018	3673.7	-0.149038	0.331358	-0.44978	0.652869	0.934206	FBgn0014018	3673.7	-0.166943	0.33141	-0.503735	0.614448	0.999939	FBgn0014018	CG11992	SO0001217:protein_coding_gene	Relish	Rel	0
FBgn0001180	248.076	-0.151683	0.336686	-0.45052	0.652336	0.934206	FBgn0001180	248.076	-0.325501	0.336364	-0.967704	0.333192	0.999939	FBgn0001180	CG9786	SO0001217:protein_coding_gene	hunchback	hb	0
FBgn0036271	414.919	-0.155774	0.341159	-0.456601	0.647958	0.934206	FBgn0036271	414.919	-0.0406493	0.340738	-0.119298	0.905039	0.999939	FBgn0036271	CG10335	SO0001217:protein_coding_gene	Porphobilinogen synthase	Pbgs	0
FBgn0035233	347.445	-0.156706	0.343183	-0.456624	0.647941	0.934206	FBgn0035233	347.445	0.0399953	0.34325	0.116519	0.907241	0.999939	FBgn0035233	CG7864	SO0001217:protein_coding_gene	Peroxin 10	Pex10	0
FBgn0261053	586.505	-0.164462	0.361328	-0.455161	0.648994	0.934206	FBgn0261053	586.505	-0.119386	0.36157	-0.330188	0.741258	0.999939	FBgn0261053	CG42601	SO0001217:protein_coding_gene	Cadherin 86C	Cad86C	0
FBgn0031118	4780.97	-0.170301	0.37378	-0.455619	0.648664	0.934206	FBgn0031118	4780.97	-0.11269	0.373713	-0.301541	0.763002	0.999939	FBgn0031118	CG1412	SO0001217:protein_coding_gene	Rho GTPase activating protein at 19D	RhoGAP19D	0
FBgn0263980	14465.5	-0.177043	0.389181	-0.454912	0.649172	0.934206	FBgn0263980	14465.5	-0.189095	0.389172	-0.48589	0.627045	0.999939	FBgn0263980	CG43729	SO0001217:protein_coding_gene	Stac-like	Stacl	0
FBgn0051633	612.209	-0.18291	0.404437	-0.452259	0.651082	0.934206	FBgn0051633	612.209	-0.240577	0.405708	-0.592981	0.553194	0.999939	FBgn0051633	CG31633	SO0001217:protein_coding_gene	-	CG31633	0
FBgn0031498	214.163	-0.202275	0.446673	-0.452848	0.650658	0.934206	FBgn0031498	214.163	0.179194	0.447573	0.400367	0.688886	0.999939	FBgn0031498	CG17260	SO0001217:protein_coding_gene	-	CG17260	0
FBgn0002543	735.768	-0.210481	0.464614	-0.453023	0.650532	0.934206	FBgn0002543	735.768	0.206726	0.464656	0.444902	0.656391	0.999939	FBgn0002543	CG5481	SO0001217:protein_coding_gene	roundabout 2	robo2	0
FBgn0031389	315.346	-0.276011	0.608213	-0.453806	0.649968	0.934206	FBgn0031389	315.346	-1.02568	0.613063	-1.67304	0.0943185	0.999939	FBgn0031389	CG4259	SO0001217:protein_coding_gene	-	CG4259	0
FBgn0032612	43.5569	-0.313484	0.686529	-0.456622	0.647943	0.934206	FBgn0032612	43.5569	1.31388	0.689926	1.90438	0.0568607	0.999939	FBgn0032612	CG13282	SO0001217:protein_coding_gene	-	CG13282	0
FBgn0000146	50.4456	-0.406982	0.897381	-0.453522	0.650173	0.934206	FBgn0000146	50.4456	0.970246	0.906095	1.0708	0.28426	0.999939	FBgn0000146	CG6137	SO0001217:protein_coding_gene	aubergine	aub	0
FBgn0287462	4.62961	-0.466979	1.0382	-0.449796	0.652857	0.934206	FBgn0287462	4.62961	0.861992	1.13752	0.757783	0.448581	0.999939	FBgn0287462	CR46451	SO0002127:lncRNA_gene	long non-coding RNA:CR46451	lncRNA:CR46451	0
FBgn0264368	6.49839	-0.629777	1.39117	-0.452695	0.650769	0.934206	FBgn0264368	6.49839	2.13939	1.50816	1.41855	0.156031	0.999939	FBgn0264368	CR43820	SO0002182:antisense_lncRNA_gene	antisense RNA:CR43820	asRNA:CR43820	0
FBgn0265877	3.41475	-0.87109	1.91016	-0.45603	0.648368	0.934206	FBgn0265877	3.41475	-1.73615	2.0509	-0.846528	0.397258	0.999939	FBgn0265877	CG44666	SO0001217:protein_coding_gene	-	CG44666	0
FBgn0265953	2.96934	-0.879799	1.93181	-0.455428	0.648802	0.934206	FBgn0265953	2.96934	-2.00268	1.9449	-1.02971	0.303146	0.999939	FBgn0265953	CR44740	SO0002127:lncRNA_gene	long non-coding RNA:CR44740	lncRNA:CR44740	0
FBgn0040602	3.21615	-1.27386	2.83123	-0.449933	0.652759	0.934206	FBgn0040602	3.21615	0.53135	2.94519	0.180413	0.856829	0.999939	FBgn0040602	CG14545	SO0001217:protein_coding_gene	-	CG14545	0
FBgn0066293	17.0971	-1.33561	2.96491	-0.450473	0.65237	0.934206	FBgn0066293	17.0971	-2.94804	3.24909	-0.907342	0.364226	0.999939	FBgn0066293	CG33351	SO0001217:protein_coding_gene	Chemosensory protein B 42b	CheB42b	0
FBgn0266275	5.18088	0.568435	1.26464	0.449483	0.653084	0.93441	FBgn0266275	5.18088	0.454802	1.05803	0.429857	0.6673	0.999939	FBgn0266275	CR44960	SO0002182:antisense_lncRNA_gene	antisense RNA:CR44960	asRNA:CR44960	0
FBgn0031650	52.4821	0.181553	0.40433	0.449023	0.653415	0.934518	FBgn0031650	52.4821	0.331951	0.398801	0.832372	0.405199	0.999939	FBgn0031650	CG14044	SO0001217:protein_coding_gene	-	CG14044	0
FBgn0039430	6430.85	-0.046947	0.104564	-0.448977	0.653448	0.934518	FBgn0039430	6430.85	-0.155278	0.104613	-1.48432	0.137725	0.999939	FBgn0039430	CG5455	SO0001217:protein_coding_gene	-	CG5455	0
FBgn0029506	9734.93	-0.113982	0.253763	-0.449165	0.653313	0.934518	FBgn0029506	9734.93	-0.128191	0.253732	-0.505223	0.613402	0.999939	FBgn0029506	CG10106	SO0001217:protein_coding_gene	Tetraspanin 42Ee	Tsp42Ee	0
FBgn0086365	218.731	-0.135595	0.301922	-0.449107	0.653354	0.934518	FBgn0086365	218.731	0.0955179	0.298342	0.320163	0.748845	0.999939	FBgn0086365	CG13610	SO0001217:protein_coding_gene	Organic cation transporter 2	Orct2	0
FBgn0036390	3.08006	0.964435	2.15037	0.448497	0.653795	0.934704	FBgn0036390	3.08006	0.966151	2.10935	0.458032	0.646929	0.999939	FBgn0036390	CG13738	SO0001217:protein_coding_gene	-	CG13738	0
FBgn0267937	2.62198	0.765193	1.70574	0.4486	0.65372	0.934704	FBgn0267937	2.62198	1.21967	1.82303	0.669036	0.503472	0.999939	FBgn0267937	CR46217	SO0002127:lncRNA_gene	long non-coding RNA:CR46217	lncRNA:CR46217	0
FBgn0263402	136.471	0.296918	0.662017	0.448504	0.653789	0.934704	FBgn0263402	136.471	0.267451	0.664029	0.40277	0.687118	0.999939	FBgn0263402	CG43448	SO0001217:protein_coding_gene	-	CG43448	0
FBgn0267590	47.4217	-0.192975	0.43039	-0.448373	0.653884	0.934728	FBgn0267590	47.4217	-0.259446	0.400184	-0.648316	0.516781	0.999939	FBgn0267590	CR45928	SO0002182:antisense_lncRNA_gene	antisense RNA:CR45928	asRNA:CR45928	0
FBgn0261929	819.707	-0.16837	0.375864	-0.447954	0.654186	0.935058	FBgn0261929	819.707	-0.195245	0.375127	-0.520478	0.602731	0.999939	FBgn0261929	CG42796	SO0001217:protein_coding_gene	5-hydroxytryptamine (serotonin) receptor 2B	5-HT2B	0
FBgn0032470	84.6286	0.154806	0.345675	0.447838	0.65427	0.935074	FBgn0032470	84.6286	-0.18766	0.341731	-0.549145	0.582906	0.999939	FBgn0032470	CG5142	SO0001217:protein_coding_gene	Tetratricopeptide repeat domain 30	Ttc30	0
FBgn0033740	45.1585	0.29555	0.661706	0.446648	0.655129	0.935095	FBgn0033740	45.1585	-0.00994405	0.672774	-0.0147807	0.988207	0.999939	FBgn0033740	CG8828	SO0001217:protein_coding_gene	dim gamma-tubulin 5	dgt5	0
FBgn0262730	13124.1	0.131929	0.294937	0.447314	0.654649	0.935095	FBgn0262730	13124.1	-0.107312	0.294918	-0.36387	0.715955	0.999939	FBgn0262730	CG14446	SO0001217:protein_coding_gene	detonator	dtn	0
FBgn0035203	557.243	0.0867783	0.194266	0.446697	0.655093	0.935095	FBgn0035203	557.243	-0.00225681	0.196239	-0.0115003	0.990824	0.999939	FBgn0035203	CG9149	SO0001217:protein_coding_gene	Acetyl-CoA acetyltransferase 2	Acat2	0
FBgn0027572	2828.32	0.0805532	0.180286	0.446809	0.655013	0.935095	FBgn0027572	2828.32	0.0207968	0.180372	0.115299	0.908208	0.999939	FBgn0027572	CG5009	SO0001217:protein_coding_gene	acyl-CoA oxidase 1	ACOX1	0
FBgn0022893	4306.12	0.0729512	0.16315	0.447143	0.654772	0.935095	FBgn0022893	4306.12	-0.0731666	0.163043	-0.448755	0.653608	0.999939	FBgn0022893	CG2207	SO0001217:protein_coding_gene	Decondensation factor 31	Df31	0
FBgn0034304	1319.53	0.0677398	0.151353	0.447562	0.65447	0.935095	FBgn0034304	1319.53	0.048131	0.150962	0.318829	0.749856	0.999939	FBgn0034304	CG5742	SO0001217:protein_coding_gene	-	CG5742	0
FBgn0029819	1709.76	-0.0937162	0.209835	-0.446617	0.655151	0.935095	FBgn0029819	1709.76	0.0422406	0.209991	0.201154	0.840578	0.999939	FBgn0029819	CG3016	SO0001217:protein_coding_gene	Ubiquitin specific protease 30	Usp30	0
FBgn0033688	3358.21	-0.113672	0.253974	-0.447573	0.654461	0.935095	FBgn0033688	3358.21	-0.033332	0.25395	-0.131254	0.895574	0.999939	FBgn0033688	CG8877	SO0001217:protein_coding_gene	pre-mRNA processing factor 8	Prp8	0
FBgn0004373	6255.29	-0.123736	0.277	-0.446699	0.655092	0.935095	FBgn0004373	6255.29	0.0432599	0.277017	0.156164	0.875904	0.999939	FBgn0004373	CG7004	SO0001217:protein_coding_gene	four wheel drive	fwd	0
FBgn0037632	1342.19	-0.147653	0.330125	-0.447263	0.654685	0.935095	FBgn0037632	1342.19	-0.00880163	0.330206	-0.026655	0.978735	0.999939	FBgn0037632	CG8351	SO0001217:protein_coding_gene	Chaperonin containing TCP1 subunit 7	CCT7	0
FBgn0039711	227.563	-0.196568	0.439906	-0.446841	0.65499	0.935095	FBgn0039711	227.563	-0.252577	0.441325	-0.572315	0.567109	0.999939	FBgn0039711	CG7824	SO0001217:protein_coding_gene	-	CG7824	0
FBgn0267925	4.14732	-0.775994	1.73564	-0.447095	0.654806	0.935095	FBgn0267925	4.14732	0.427336	1.91647	0.222981	0.82355	0.999939	FBgn0267925	CR46206	SO0002127:lncRNA_gene	long non-coding RNA:CR46206	lncRNA:CR46206	0
FBgn0038366	114.65	0.248764	0.557649	0.446095	0.655529	0.935222	FBgn0038366	114.65	-0.0585517	0.565749	-0.103494	0.917571	0.999939	FBgn0038366	CG4576	SO0001217:protein_coding_gene	-	CG4576	0
FBgn0033471	128.744	0.130455	0.292439	0.446094	0.655529	0.935222	FBgn0033471	128.744	0.403307	0.290034	1.39055	0.164362	0.999939	FBgn0033471	CG12134	SO0001217:protein_coding_gene	-	CG12134	0
FBgn0031885	8864.69	0.109918	0.246376	0.446137	0.655498	0.935222	FBgn0031885	8864.69	0.115562	0.246328	0.469141	0.638969	0.999939	FBgn0031885	CG13778	SO0001217:protein_coding_gene	Menin 1	Mnn1	0
FBgn0001224	573.269	-0.413519	0.926694	-0.446231	0.65543	0.935222	FBgn0001224	573.269	0.325229	0.926288	0.35111	0.725506	0.999939	FBgn0001224	CG4463	SO0001217:protein_coding_gene	Heat shock protein 23	Hsp23	0
FBgn0030109	2621.47	0.0724645	0.162548	0.445804	0.655739	0.935315	FBgn0030109	2621.47	0.132194	0.162469	0.813656	0.415842	0.999939	FBgn0030109	CG12121	SO0001217:protein_coding_gene	-	CG12121	0
FBgn0086757	1230.47	-0.0944203	0.211764	-0.445875	0.655687	0.935315	FBgn0086757	1230.47	-0.074618	0.21171	-0.352454	0.724498	0.999939	FBgn0086757	CG4840	SO0001217:protein_coding_gene	Golgin 97	Golgin97	0
FBgn0030834	298.487	0.0835332	0.187452	0.445626	0.655868	0.935395	FBgn0030834	298.487	-0.0194607	0.188115	-0.103451	0.917605	0.999939	FBgn0030834	CG8675	SO0001217:protein_coding_gene	-	CG8675	0
FBgn0069923	810.3	0.180671	0.405779	0.445245	0.656143	0.935527	FBgn0069923	810.3	-0.113213	0.405784	-0.278998	0.780246	0.999939	FBgn0069923	CG41128	SO0001217:protein_coding_gene	-	CG41128	0
FBgn0030218	981.794	0.139278	0.312846	0.445198	0.656177	0.935527	FBgn0030218	981.794	-0.148987	0.314093	-0.47434	0.635257	0.999939	FBgn0030218	CG1628	SO0001217:protein_coding_gene	-	CG1628	0
FBgn0022786	469.833	-0.102064	0.22922	-0.445269	0.656125	0.935527	FBgn0022786	469.833	0.0591156	0.228261	0.258982	0.795649	0.999939	FBgn0022786	CG12153	SO0001217:protein_coding_gene	Hira	Hira	0
FBgn0035632	753.633	-0.0742805	0.166962	-0.444895	0.656396	0.935596	FBgn0035632	753.633	0.0529609	0.16686	0.317398	0.750942	0.999939	FBgn0035632	CG10575	SO0001217:protein_coding_gene	Bifunctional Phosphopantetheine adenylyltransferase - Dephospho-CoA kinase	Ppat-Dpck	0
FBgn0040010	4695.08	-0.0980881	0.220486	-0.444872	0.656412	0.935596	FBgn0040010	4695.08	-0.0695051	0.220502	-0.315212	0.752601	0.999939	FBgn0040010	CG17493	SO0001217:protein_coding_gene	-	CG17493	0
FBgn0261244	6515.62	-0.12887	0.289705	-0.444831	0.656442	0.935596	FBgn0261244	6515.62	-0.0398703	0.289694	-0.137629	0.890533	0.999939	FBgn0261244	CG33174	SO0001217:protein_coding_gene	inactivation no afterpotential E	inaE	0
FBgn0037341	1804.99	-0.0778358	0.175033	-0.444692	0.656542	0.935636	FBgn0037341	1804.99	0.207259	0.174877	1.18517	0.23595	0.999939	FBgn0037341	CG12746	SO0001217:protein_coding_gene	-	CG12746	0
FBgn0054015	290.704	0.144515	0.325175	0.444422	0.656737	0.935708	FBgn0054015	290.704	0.215532	0.326419	0.660293	0.509066	0.999939	FBgn0054015	CG34015	SO0001217:protein_coding_gene	-	CG34015	0
FBgn0260234	489.427	-0.159154	0.358103	-0.444435	0.656728	0.935708	FBgn0260234	489.427	-0.144603	0.356768	-0.405315	0.685246	0.999939	FBgn0260234	CG42508	SO0001217:protein_coding_gene	exit protein of rhodopsin and TRP B	Xport-B	0
FBgn0015034	521.351	0.152287	0.342946	0.444056	0.657002	0.935953	FBgn0015034	521.351	0.396631	0.342693	1.15739	0.247112	0.999939	FBgn0015034	CG2062	SO0001217:protein_coding_gene	Cytochrome P450 4e1	Cyp4e1	0
FBgn0041629	1967.02	-0.131331	0.295801	-0.443985	0.657054	0.935953	FBgn0041629	1967.02	-0.0724522	0.294517	-0.246003	0.80568	0.999939	FBgn0041629	CG1787	SO0001217:protein_coding_gene	Hexosaminidase 2	Hexo2	0
FBgn0266807	5.63643	0.910696	2.05243	0.443716	0.657248	0.936126	FBgn0266807	5.63643	-0.052927	1.7096	-0.0309588	0.975302	0.999939	FBgn0266807	CR45269	SO0002127:lncRNA_gene	long non-coding RNA:CR45269	lncRNA:CR45269	0
FBgn0026619	2127.57	-0.0652118	0.147014	-0.443575	0.65735	0.936169	FBgn0026619	2127.57	0.0730312	0.146699	0.497831	0.618603	0.999939	FBgn0026619	CG8766	SO0001217:protein_coding_gene	Tafazzin	Taz	0
FBgn0027872	498.785	0.0644081	0.14533	0.443185	0.657632	0.936467	FBgn0027872	498.785	-0.0476778	0.14546	-0.327772	0.743084	0.999939	FBgn0027872	CG17818	SO0001217:protein_coding_gene	rdgBbeta	rdgBbeta	0
FBgn0266690	456.923	-0.134063	0.302745	-0.442823	0.657893	0.936737	FBgn0266690	456.923	-0.297396	0.302667	-0.982585	0.325812	0.999939	FBgn0266690	CR45180	SO0002127:lncRNA_gene	long non-coding RNA:CR45180	lncRNA:CR45180	0
FBgn0020908	2460.07	0.866787	1.96016	0.442203	0.658342	0.936758	FBgn0020908	2460.07	-2.34476	1.96045	-1.19603	0.231684	0.999939	FBgn0020908	CG15848	SO0001217:protein_coding_gene	Sarcoplasmic calcium-binding protein 1	Scp1	0
FBgn0051832	3.95502	0.667973	1.50995	0.442382	0.658213	0.936758	FBgn0051832	3.95502	-2.70614	1.69591	-1.59569	0.110559	0.999939	FBgn0051832	CG31832	SO0001217:protein_coding_gene	-	CG31832	0
FBgn0029997	3800.51	0.094173	0.212928	0.442277	0.658289	0.936758	FBgn0029997	3800.51	-0.0708332	0.212831	-0.332815	0.739274	0.999939	FBgn0029997	CG2258	SO0001217:protein_coding_gene	-	CG2258	0
FBgn0003044	1437.72	-0.0998119	0.225644	-0.442343	0.658241	0.936758	FBgn0003044	1437.72	-0.0296769	0.225505	-0.131602	0.895299	0.999939	FBgn0003044	CG5109	SO0001217:protein_coding_gene	Polycomblike	Pcl	0
FBgn0004656	11335.4	-0.128492	0.290535	-0.442261	0.6583	0.936758	FBgn0004656	11335.4	-0.103549	0.290527	-0.356417	0.721528	0.999939	FBgn0004656	CG2252	SO0001217:protein_coding_gene	female sterile (1) homeotic	fs(1)h	0
FBgn0264984	31.9043	-0.401926	0.908248	-0.442529	0.658106	0.936758	FBgn0264984	31.9043	-0.653388	0.924699	-0.706595	0.479818	0.999939	FBgn0264984	CR44135	SO0002127:lncRNA_gene	long non-coding RNA:CR44135	lncRNA:CR44135	0
FBgn0038903	59.4853	0.207791	0.470224	0.441898	0.658563	0.936969	FBgn0038903	59.4853	-0.253516	0.480193	-0.527947	0.597536	0.999939	FBgn0038903	CG13418	SO0001217:protein_coding_gene	RNA polymerase I subunit H	Polr1H	0
FBgn0034070	4920.28	0.162507	0.36821	0.441344	0.658964	0.93703	FBgn0034070	4920.28	0.0822605	0.368239	0.223389	0.823233	0.999939	FBgn0034070	CG8403	SO0001217:protein_coding_gene	SP2353	SP2353	0
FBgn0029002	466.447	-0.0965876	0.218836	-0.441369	0.658946	0.93703	FBgn0029002	466.447	0.0406334	0.218933	0.185597	0.852761	0.999939	FBgn0029002	CG18321	SO0001217:protein_coding_gene	midkine and pleiotrophin 2	miple2	0
FBgn0026722	735.714	-0.103486	0.234461	-0.441378	0.65894	0.93703	FBgn0026722	735.714	-0.0102099	0.233365	-0.0437509	0.965103	0.999939	FBgn0026722	CG8730	SO0001217:protein_coding_gene	drosha	drosha	0
FBgn0025740	6104.22	-0.106196	0.240622	-0.441339	0.658968	0.93703	FBgn0025740	6104.22	-0.105872	0.240601	-0.440031	0.659914	0.999939	FBgn0025740	CG17245	SO0001217:protein_coding_gene	Plexin B	PlexB	0
FBgn0038674	112.965	-0.190556	0.431666	-0.441443	0.658892	0.93703	FBgn0038674	112.965	-0.129319	0.430471	-0.300414	0.763862	0.999939	FBgn0038674	CG14285	SO0001217:protein_coding_gene	-	CG14285	0
FBgn0261698	7038.67	-0.162456	0.368334	-0.441056	0.659172	0.937217	FBgn0261698	7038.67	-0.0405945	0.368311	-0.110218	0.912237	0.999939	FBgn0261698	CG42732	SO0001217:protein_coding_gene	slowpoke 2	SLO2	0
FBgn0046878	83.8236	0.288888	0.656104	0.440308	0.659714	0.937284	FBgn0046878	83.8236	0.688471	0.656257	1.04909	0.294138	0.999939	FBgn0046878	CG15582	SO0001217:protein_coding_gene	Odorant-binding protein 83cd	Obp83cd	0
FBgn0039970	5976.48	0.122211	0.277564	0.440297	0.659722	0.937284	FBgn0039970	5976.48	0.160847	0.277525	0.579577	0.5622	0.999939	FBgn0039970	CG17508	SO0001217:protein_coding_gene	-	CG17508	0
FBgn0035372	1099.73	-0.0755768	0.171578	-0.440479	0.65959	0.937284	FBgn0035372	1099.73	0.0302052	0.171399	0.176228	0.860115	0.999939	FBgn0035372	CG12093	SO0001217:protein_coding_gene	-	CG12093	0
FBgn0041775	8075.37	-0.0781803	0.177444	-0.440591	0.659509	0.937284	FBgn0041775	8075.37	-0.130889	0.17747	-0.737529	0.460801	0.999939	FBgn0041775	CG10686	SO0001217:protein_coding_gene	trailer hitch	tral	0
FBgn0039932	284.956	-0.108793	0.247093	-0.440291	0.659726	0.937284	FBgn0039932	284.956	-0.0885787	0.246669	-0.359099	0.719521	0.999939	FBgn0039932	CG11093	SO0001217:protein_coding_gene	fussel	fuss	0
FBgn0029791	1038.82	-0.133329	0.30255	-0.440685	0.659441	0.937284	FBgn0029791	1038.82	-0.0746887	0.302665	-0.24677	0.805086	0.999939	FBgn0029791	CG4096	SO0001217:protein_coding_gene	ADAM metallopeptidase with thrombospondin type 1 motif B	AdamTS-B	0
FBgn0264947	36.4175	-0.329047	0.747229	-0.440357	0.659679	0.937284	FBgn0264947	36.4175	-0.0397169	0.75294	-0.0527491	0.957932	0.999939	FBgn0264947	CR44116	SO0002182:antisense_lncRNA_gene	antisense RNA:CR44116	asRNA:CR44116	0
FBgn0039851	4.89875	-0.514079	1.16787	-0.440186	0.659803	0.93729	FBgn0039851	4.89875	0.242817	1.14833	0.211453	0.832534	0.999939	FBgn0039851	CG12063	SO0001217:protein_coding_gene	morpheyus	mey	0
FBgn0266650	3.29662	0.992477	2.26124	0.438908	0.660728	0.937332	FBgn0266650	3.29662	1.02067	2.35776	0.432899	0.665088	0.999939	FBgn0266650	CR45157	SO0002127:lncRNA_gene	long non-coding RNA:CR45157	lncRNA:CR45157	0
FBgn0266837	9.00634	0.563335	1.28395	0.438751	0.660842	0.937332	FBgn0266837	9.00634	0.312275	1.36631	0.228553	0.819216	0.999939	FBgn0266837	CR45299	SO0002127:lncRNA_gene	long non-coding RNA:CR45299	lncRNA:CR45299	0
FBgn0032029	1776.68	0.103654	0.236294	0.438664	0.660905	0.937332	FBgn0032029	1776.68	0.135053	0.236379	0.571341	0.567768	0.999939	FBgn0032029	CG17292	SO0001217:protein_coding_gene	-	CG17292	0
FBgn0036964	370.374	0.0913381	0.208075	0.438968	0.660685	0.937332	FBgn0036964	370.374	-0.159408	0.206777	-0.770917	0.440756	0.999939	FBgn0036964	CG6480	SO0001217:protein_coding_gene	FSHD region gene 1	FRG1	0
FBgn0260407	433.633	0.0880135	0.200867	0.438167	0.661265	0.937332	FBgn0260407	433.633	0.182305	0.200382	0.909787	0.362935	0.999939	FBgn0260407	CG31842	SO0001217:protein_coding_gene	mitochondrial ribosomal protein S23	mRpS23	0
FBgn0036462	598.073	0.0790107	0.18037	0.438047	0.661352	0.937332	FBgn0036462	598.073	0.150958	0.180677	0.835512	0.40343	0.999939	FBgn0036462	CG17166	SO0001217:protein_coding_gene	mitochondrial ribosomal protein L39	mRpL39	0
FBgn0067864	3089.32	0.0682576	0.155468	0.439045	0.660629	0.937332	FBgn0067864	3089.32	0.0806628	0.15548	0.518799	0.603901	0.999939	FBgn0067864	CG12021	SO0001217:protein_coding_gene	Patj	Patj	0
FBgn0266758	4721.4	-0.0497814	0.113575	-0.438312	0.66116	0.937332	FBgn0266758	4721.4	-0.157009	0.113278	-1.38606	0.165729	0.999939	FBgn0266758	CG6643	SO0001217:protein_coding_gene	Extended synaptotagmin-like protein 2	Esyt2	0
FBgn0250850	599.915	-0.0592167	0.134947	-0.438816	0.660795	0.937332	FBgn0250850	599.915	-0.0754315	0.135079	-0.558423	0.576556	0.999939	FBgn0250850	CG30149	SO0001217:protein_coding_gene	rigor mortis	rig	0
FBgn0004050	1455.55	-0.062913	0.143321	-0.438965	0.660687	0.937332	FBgn0004050	1455.55	0.102296	0.1434	0.713359	0.475624	0.999939	FBgn0004050	CG7803	SO0001217:protein_coding_gene	zeste	z	0
FBgn0035110	598.742	-0.0664651	0.151338	-0.439183	0.660529	0.937332	FBgn0035110	598.742	-0.0122081	0.151673	-0.0804898	0.935848	0.999939	FBgn0035110	CG17143	SO0001217:protein_coding_gene	thoc7	thoc7	0
FBgn0288875	1334.23	-0.0701868	0.160172	-0.438195	0.661245	0.937332	FBgn0288875	1334.23	0.00418956	0.160222	0.0261485	0.979139	0.999939	FBgn0288875	CG1401	SO0001217:protein_coding_gene	Cullin 5	Cul5	0
FBgn0030474	598.999	-0.073765	0.167999	-0.43908	0.660603	0.937332	FBgn0030474	598.999	0.0293954	0.167926	0.17505	0.861041	0.999939	FBgn0030474	CG15747	SO0001217:protein_coding_gene	-	CG15747	0
FBgn0034988	465.744	-0.086826	0.198179	-0.438118	0.6613	0.937332	FBgn0034988	465.744	-0.176915	0.198343	-0.891965	0.372412	0.999939	FBgn0034988	CG3362	SO0001217:protein_coding_gene	cytosolic 5'-nucleotidase IIIB	cN-IIIB	0
FBgn0036018	367.39	-0.109773	0.250453	-0.438299	0.66117	0.937332	FBgn0036018	367.39	-0.10377	0.249991	-0.415096	0.678072	0.999939	FBgn0036018	CG3335	SO0001217:protein_coding_gene	-	CG3335	0
FBgn0021796	1487.48	-0.145415	0.330768	-0.439628	0.660207	0.937332	FBgn0021796	1487.48	-0.0202532	0.330695	-0.0612443	0.951165	0.999939	FBgn0021796	CG5092	SO0001217:protein_coding_gene	mechanistic Target of rapamycin	mTor	0
FBgn0266808	151.178	-0.172829	0.393042	-0.439721	0.660139	0.937332	FBgn0266808	151.178	-0.248058	0.394888	-0.628173	0.529891	0.999939	FBgn0266808	CR45270	SO0002182:antisense_lncRNA_gene	antisense RNA:CR45270	asRNA:CR45270	0
FBgn0031894	86.0212	-0.188397	0.42925	-0.438898	0.660735	0.937332	FBgn0031894	86.0212	-0.140231	0.419272	-0.334464	0.73803	0.999939	FBgn0031894	CG4496	SO0001217:protein_coding_gene	-	CG4496	0
FBgn0035104	154.99	-0.189767	0.432219	-0.439052	0.660624	0.937332	FBgn0035104	154.99	0.236887	0.434757	0.544871	0.585842	0.999939	FBgn0035104	CG13875	SO0001217:protein_coding_gene	-	CG13875	0
FBgn0035792	5.77607	-0.57348	1.3087	-0.438204	0.661238	0.937332	FBgn0035792	5.77607	0.506416	1.29931	0.389758	0.696716	0.999939	FBgn0035792	CG7548	SO0001217:protein_coding_gene	-	CG7548	0
FBgn0265443	8.29415	-0.728234	1.65871	-0.439037	0.660635	0.937332	FBgn0265443	8.29415	-0.470673	1.70313	-0.276358	0.782273	0.999939	FBgn0265443	CR44343	SO0002127:lncRNA_gene	long non-coding RNA:CR44343	lncRNA:CR44343	0
FBgn0267222	6.74294	0.70036	1.60204	0.437167	0.661991	0.937392	FBgn0267222	6.74294	1.48887	1.52955	0.973399	0.330355	0.999939	FBgn0267222	CR45662	SO0002127:lncRNA_gene	long non-coding RNA:CR45662	lncRNA:CR45662	0
FBgn0052672	31648.6	0.100769	0.230749	0.436703	0.662327	0.937392	FBgn0052672	31648.6	-0.0508825	0.230746	-0.220513	0.825472	0.999939	FBgn0052672	CG32672	SO0001217:protein_coding_gene	Autophagy-related 8a	Atg8a	0
FBgn0028382	282.283	0.0918409	0.209987	0.437364	0.661847	0.937392	FBgn0028382	282.283	0.0693666	0.209471	0.331151	0.74053	0.999939	FBgn0028382	CG4886	SO0001217:protein_coding_gene	cyclophilin-33	cyp33	0
FBgn0036463	433.631	0.0894846	0.204644	0.437269	0.661917	0.937392	FBgn0036463	433.631	0.0323	0.203428	0.158779	0.873843	0.999939	FBgn0036463	CG5392	SO0001217:protein_coding_gene	Reversion-inducing-cysteine-rich protein with kazal motifs	Reck	0
FBgn0041181	2245.02	0.0779829	0.178618	0.436591	0.662408	0.937392	FBgn0041181	2245.02	-0.092482	0.178715	-0.517484	0.604819	0.999939	FBgn0041181	CG7068	SO0001217:protein_coding_gene	Thioester-containing protein 3	Tep3	0
FBgn0261647	1655.83	0.0638659	0.146152	0.436983	0.662123	0.937392	FBgn0261647	1655.83	-0.053884	0.146404	-0.368049	0.712837	0.999939	FBgn0261647	CG4272	SO0001217:protein_coding_gene	AXIN1 up-regulated 1	Axud1	0
FBgn0000316	794.824	0.062017	0.141757	0.437487	0.661758	0.937392	FBgn0000316	794.824	0.0901842	0.141084	0.639224	0.522678	0.999939	FBgn0000316	CG2945	SO0001217:protein_coding_gene	cinnamon	cin	0
FBgn0011762	88.8474	-0.123317	0.282421	-0.436643	0.662371	0.937392	FBgn0011762	88.8474	-0.120887	0.279308	-0.432808	0.665154	0.999939	FBgn0011762	CG7108	SO0001217:protein_coding_gene	DNA primase subunit 1	Prim1	0
FBgn0033244	4304.31	-0.14426	0.329821	-0.43739	0.661829	0.937392	FBgn0033244	4304.31	0.0702122	0.329708	0.212953	0.831364	0.999939	FBgn0033244	CG8726	SO0001217:protein_coding_gene	-	CG8726	0
FBgn0267439	56.8467	-0.160217	0.36599	-0.437763	0.661558	0.937392	FBgn0267439	56.8467	-0.214962	0.364616	-0.589558	0.555487	0.999939	FBgn0267439	CR45789	SO0002182:antisense_lncRNA_gene	antisense RNA:CR45789	asRNA:CR45789	0
FBgn0040236	2221.66	-0.170599	0.390141	-0.437276	0.661911	0.937392	FBgn0040236	2221.66	0.0659951	0.390051	0.169196	0.865642	0.999939	FBgn0040236	CG12132	SO0001217:protein_coding_gene	c11.1	c11.1	0
FBgn0010482	2516.69	-0.199946	0.45672	-0.437787	0.661541	0.937392	FBgn0010482	2516.69	-0.788431	0.456732	-1.72624	0.0843038	0.999939	FBgn0010482	CG9432	SO0001217:protein_coding_gene	hulk	hlk	0
FBgn0267300	50.2504	-0.421762	0.965528	-0.43682	0.662242	0.937392	FBgn0267300	50.2504	-0.848813	0.96064	-0.883592	0.376917	0.999939	FBgn0267300	CR45736	SO0002127:lncRNA_gene	long non-coding RNA:CR45736	lncRNA:CR45736	0
FBgn0267124	5.40806	-0.67512	1.54592	-0.436712	0.66232	0.937392	FBgn0267124	5.40806	0.657962	1.54165	0.42679	0.669532	0.999939	FBgn0267124	CR45564	SO0002127:lncRNA_gene	long non-coding RNA:CR45564	lncRNA:CR45564	0
FBgn0004908	337.543	0.100355	0.230057	0.436218	0.662679	0.937396	FBgn0004908	337.543	0.255238	0.230135	1.10908	0.267395	0.999939	FBgn0004908	CG7435	SO0001217:protein_coding_gene	ADP ribosylation factor-like 2	Arl2	0
FBgn0259236	509.646	0.0944072	0.216577	0.435905	0.662906	0.937396	FBgn0259236	509.646	0.24428	0.217037	1.12552	0.260368	0.999939	FBgn0259236	CG42334	SO0001217:protein_coding_gene	comm3	comm3	0
FBgn0261871	735.653	0.0723447	0.166116	0.435506	0.663195	0.937396	FBgn0261871	735.653	0.035413	0.165979	0.213359	0.831047	0.999939	FBgn0261871	CG33507	SO0001217:protein_coding_gene	defective proboscis extension response 2	dpr2	0
FBgn0030514	1848.16	0.0374715	0.0861641	0.434885	0.663646	0.937396	FBgn0030514	1848.16	0.0318684	0.0861527	0.369906	0.711453	0.999939	FBgn0030514	CG9941	SO0001217:protein_coding_gene	Mahogunin ring finger 1	Mrgn1	0
FBgn0039636	1302.15	-0.0495351	0.11388	-0.434976	0.66358	0.937396	FBgn0039636	1302.15	0.0139645	0.114035	0.122459	0.902536	0.999939	FBgn0039636	CG11877	SO0001217:protein_coding_gene	Autophagy-related 14	Atg14	0
FBgn0051935	862.423	-0.0784048	0.180025	-0.435521	0.663184	0.937396	FBgn0051935	862.423	0.0610351	0.179596	0.339847	0.733972	0.999939	FBgn0051935	CG31935	SO0001217:protein_coding_gene	RAB3 GTPase activating protein subunit 1	Rab3GAP1	0
FBgn0038286	3963.37	-0.0874106	0.200345	-0.4363	0.662619	0.937396	FBgn0038286	3963.37	-0.0694823	0.200404	-0.346712	0.728808	0.999939	FBgn0038286	CG6966	SO0001217:protein_coding_gene	-	CG6966	0
FBgn0037447	1159.21	-0.101132	0.232327	-0.4353	0.663344	0.937396	FBgn0037447	1159.21	-0.181783	0.232225	-0.782789	0.433751	0.999939	FBgn0037447	CG2330	SO0001217:protein_coding_gene	Neurochondrin	Neurochondrin	0
FBgn0050440	250.744	-0.104881	0.240543	-0.436017	0.662824	0.937396	FBgn0050440	250.744	-0.116998	0.243627	-0.480235	0.63106	0.999939	FBgn0050440	CG30440	SO0001217:protein_coding_gene	-	CG30440	0
FBgn0037229	754.678	-0.105704	0.242915	-0.435147	0.663456	0.937396	FBgn0037229	754.678	-0.360992	0.24401	-1.47941	0.13903	0.999939	FBgn0037229	CG9766	SO0001217:protein_coding_gene	flippy	flip	0
FBgn0285879	1775.89	-0.112515	0.258536	-0.4352	0.663417	0.937396	FBgn0285879	1775.89	0.0136787	0.258492	0.0529175	0.957798	0.999939	FBgn0285879	CG32577	SO0001217:protein_coding_gene	disco-related	disco-r	0
FBgn0259916	354.187	-0.129146	0.296745	-0.435209	0.66341	0.937396	FBgn0259916	354.187	-0.312441	0.296681	-1.05312	0.292287	0.999939	FBgn0259916	CG42445	SO0001217:protein_coding_gene	-	CG42445	0
FBgn0024184	105.766	-0.129822	0.298258	-0.435268	0.663368	0.937396	FBgn0024184	105.766	-0.0164673	0.300901	-0.0547267	0.956356	0.999939	FBgn0024184	CG6269	SO0001217:protein_coding_gene	unc-4	unc-4	0
FBgn0267454	60.9109	-0.138767	0.319157	-0.434791	0.663714	0.937396	FBgn0267454	60.9109	0.297379	0.329792	0.901717	0.367207	0.999939	FBgn0267454	CR45804	SO0002182:antisense_lncRNA_gene	antisense RNA:CR45804	asRNA:CR45804	0
FBgn0025639	6018.85	-0.152095	0.349347	-0.435371	0.663293	0.937396	FBgn0025639	6018.85	-0.163005	0.349357	-0.466585	0.640797	0.999939	FBgn0025639	CG13363	SO0001217:protein_coding_gene	Histone methyltransferase 4-20	Hmt4-20	0
FBgn0037921	129.71	-0.161162	0.370341	-0.435172	0.663438	0.937396	FBgn0037921	129.71	0.193738	0.373061	0.519319	0.603538	0.999939	FBgn0037921	CG6808	SO0001217:protein_coding_gene	ZAD and Architectural Function 1	Zaf1	0
FBgn0045800	411.455	-0.174809	0.400686	-0.436274	0.662638	0.937396	FBgn0045800	411.455	-0.257776	0.400963	-0.642893	0.520293	0.999939	FBgn0045800	CR32886	SO0002127:lncRNA_gene	U snoRNA host gene 1	Uhg1	0
FBgn0265699	113.239	-0.193656	0.445284	-0.434904	0.663632	0.937396	FBgn0265699	113.239	-0.158986	0.455748	-0.348846	0.727205	0.999939	FBgn0265699	CR44506	SO0002127:lncRNA_gene	long non-coding RNA:CR44506	lncRNA:CR44506	0
FBgn0051989	411.151	0.078191	0.179981	0.43444	0.663969	0.937493	FBgn0051989	411.151	-0.10269	0.180136	-0.570071	0.56863	0.999939	FBgn0051989	CG31989	SO0001217:protein_coding_gene	Chromosome associated protein D3	Cap-D3	0
FBgn0010830	1028.67	-0.0560583	0.129027	-0.434468	0.663948	0.937493	FBgn0010830	1028.67	0.0255092	0.129093	0.197604	0.843355	0.999939	FBgn0010830	CG11238	SO0001217:protein_coding_gene	lethal (3) 04053	l(3)04053	0
FBgn0031590	2504.77	-0.129924	0.299089	-0.434397	0.664	0.937493	FBgn0031590	2504.77	0.165206	0.299151	0.552249	0.580778	0.999939	FBgn0031590	CG3702	SO0001217:protein_coding_gene	-	CG3702	0
FBgn0002522	159.5	-0.185015	0.426109	-0.434197	0.664145	0.937596	FBgn0002522	159.5	-0.375709	0.428232	-0.87735	0.380297	0.999939	FBgn0002522	CG1264	SO0001217:protein_coding_gene	labial	lab	0
FBgn0023531	14615.7	-0.135256	0.311697	-0.433935	0.664336	0.937762	FBgn0023531	14615.7	-0.120339	0.311696	-0.386079	0.699438	0.999939	FBgn0023531	CG32809	SO0001217:protein_coding_gene	-	CG32809	0
FBgn0040752	9249.5	-0.15491	0.357161	-0.433726	0.664488	0.937874	FBgn0040752	9249.5	-0.178951	0.357181	-0.50101	0.616364	0.999939	FBgn0040752	CG30483	SO0001217:protein_coding_gene	Prosap	Prosap	0
FBgn0039406	4513.54	0.099828	0.2303	0.43347	0.664674	0.937932	FBgn0039406	4513.54	-0.0477997	0.230284	-0.207569	0.835566	0.999939	FBgn0039406	CG6090	SO0001217:protein_coding_gene	Ribosomal protein L34a	RpL34a	0
FBgn0023169	7450.59	0.043527	0.100395	0.433556	0.664611	0.937932	FBgn0023169	7450.59	0.0823676	0.100382	0.820541	0.411908	0.999939	FBgn0023169	CG3051	SO0001217:protein_coding_gene	AMP-activated protein kinase alpha subunit	AMPKalpha	0
FBgn0033699	24621.2	0.0792001	0.182817	0.433221	0.664854	0.938085	FBgn0033699	24621.2	-0.150023	0.18281	-0.820652	0.411845	0.999939	FBgn0033699	CG8857	SO0001217:protein_coding_gene	Ribosomal protein S11	RpS11	0
FBgn0265857	6.0022	-0.516937	1.19387	-0.432994	0.665019	0.938216	FBgn0265857	6.0022	-1.01437	1.07273	-0.945592	0.344357	0.999939	FBgn0265857	CR44646	SO0002127:lncRNA_gene	long non-coding RNA:CR44646	lncRNA:CR44646	0
FBgn0025815	152.372	0.119294	0.27585	0.432459	0.665408	0.938451	FBgn0025815	152.372	0.364041	0.274855	1.32449	0.185342	0.999939	FBgn0025815	CG4039	SO0001217:protein_coding_gene	Minichromosome maintenance 6	Mcm6	0
FBgn0037491	317.811	0.108488	0.25115	0.431967	0.665766	0.938451	FBgn0037491	317.811	0.0487196	0.251399	0.193794	0.846337	0.999939	FBgn0037491	CG1227	SO0001217:protein_coding_gene	-	CG1227	0
FBgn0035592	671.772	0.104701	0.242325	0.432068	0.665692	0.938451	FBgn0035592	671.772	-0.147936	0.242884	-0.609081	0.542471	0.999939	FBgn0035592	CG10674	SO0001217:protein_coding_gene	-	CG10674	0
FBgn0017558	12045.3	0.0895185	0.206913	0.432638	0.665278	0.938451	FBgn0017558	12045.3	0.0238217	0.206958	0.115104	0.908362	0.999939	FBgn0017558	CG8808	SO0001217:protein_coding_gene	Pyruvate dehydrogenase kinase	Pdk	0
FBgn0002645	3852.62	-0.0543285	0.125742	-0.432065	0.665694	0.938451	FBgn0002645	3852.62	-0.0313529	0.125419	-0.249985	0.802599	0.999939	FBgn0002645	CG1483	SO0001217:protein_coding_gene	Microtubule-associated protein 205	Map205	0
FBgn0284255	1114.02	-0.104424	0.241626	-0.432173	0.665615	0.938451	FBgn0284255	1114.02	-0.158044	0.241719	-0.653831	0.513221	0.999939	FBgn0284255	CG5972	SO0001217:protein_coding_gene	Actin-related protein 2/3 complex, subunit 4	Arpc4	0
FBgn0037617	243.946	-0.141593	0.327384	-0.432498	0.665379	0.938451	FBgn0037617	243.946	0.186996	0.326701	0.572376	0.567067	0.999939	FBgn0037617	CG8145	SO0001217:protein_coding_gene	numerous disordered muscles	nom	0
FBgn0052579	232.103	-0.15686	0.362919	-0.432218	0.665583	0.938451	FBgn0052579	232.103	-0.347128	0.364328	-0.95279	0.340697	0.999939	FBgn0052579	CG32579	SO0001217:protein_coding_gene	-	CG32579	0
FBgn0267390	7758.06	-0.128928	0.298592	-0.431786	0.665897	0.938511	FBgn0267390	7758.06	0.0467261	0.29859	0.156489	0.875647	0.999939	FBgn0267390	CG6498	SO0001217:protein_coding_gene	drop out	dop	0
FBgn0054054	371.131	-0.297359	0.688796	-0.431708	0.665953	0.938511	FBgn0054054	371.131	-0.323	0.691789	-0.466905	0.640568	0.999939	FBgn0054054	CG34054	SO0001217:protein_coding_gene	-	CG34054	0
FBgn0031972	561.678	-0.0942705	0.218472	-0.4315	0.666105	0.938623	FBgn0031972	561.678	0.13443	0.216447	0.621074	0.534551	0.999939	FBgn0031972	CG7221	SO0001217:protein_coding_gene	WW domain containing oxidoreductase	Wwox	0
FBgn0030305	484.62	0.120568	0.279673	0.431103	0.666394	0.938927	FBgn0030305	484.62	0.168503	0.279916	0.601979	0.547188	0.999939	FBgn0030305	CG1749	SO0001217:protein_coding_gene	Ubiquitin-like activating enzyme 5	Uba5	0
FBgn0264907	1772.88	0.121002	0.280756	0.430986	0.666478	0.938944	FBgn0264907	1772.88	-0.0472866	0.280611	-0.168513	0.86618	0.999939	FBgn0264907	CG44098	SO0001217:protein_coding_gene	-	CG44098	0
FBgn0052603	158.714	0.210387	0.488665	0.430534	0.666807	0.939305	FBgn0052603	158.714	-0.0237126	0.492021	-0.0481943	0.961561	0.999939	FBgn0052603	CG32603	SO0001217:protein_coding_gene	-	CG32603	0
FBgn0039020	219.491	0.0781064	0.181592	0.430119	0.667109	0.939413	FBgn0039020	219.491	0.095502	0.181571	0.525978	0.598904	0.999939	FBgn0039020	CG17141	SO0001217:protein_coding_gene	-	CG17141	0
FBgn0030269	1102.59	-0.0718426	0.167042	-0.430087	0.667132	0.939413	FBgn0030269	1102.59	-0.045013	0.167027	-0.269495	0.787549	0.999939	FBgn0030269	CG18292	SO0001217:protein_coding_gene	CDK2-associated protein 1	CDK2AP1	0
FBgn0024993	142.623	-0.109792	0.255312	-0.43003	0.667174	0.939413	FBgn0024993	142.623	0.031767	0.256196	0.123995	0.901319	0.999939	FBgn0024993	CG2662	SO0001217:protein_coding_gene	L(3)mbt interactor in ovarian somatic cells	Lint-O	0
FBgn0032791	109.892	-0.172753	0.401661	-0.430096	0.667126	0.939413	FBgn0032791	109.892	0.0207919	0.401797	0.0517472	0.95873	0.999939	FBgn0032791	CG18094	SO0001217:protein_coding_gene	-	CG18094	0
FBgn0011280	28111.8	0.202526	0.471829	0.429235	0.667752	0.939569	FBgn0011280	28111.8	-0.31674	0.47183	-0.671301	0.502029	0.999939	FBgn0011280	CG1668	SO0001217:protein_coding_gene	Odorant-binding protein 19d	Obp19d	0
FBgn0035076	1565.52	0.188563	0.439772	0.428775	0.668087	0.939569	FBgn0035076	1565.52	-0.397118	0.439572	-0.903421	0.366302	0.999939	FBgn0035076	CG10142	SO0001217:protein_coding_gene	Ance-5	Ance-5	0
FBgn0262717	993.702	0.120673	0.280791	0.429762	0.667369	0.939569	FBgn0262717	993.702	-0.0837887	0.281456	-0.297697	0.765934	0.999939	FBgn0262717	CG43161	SO0001217:protein_coding_gene	Skeletor	Skel	0
FBgn0261674	2751.37	0.107018	0.249677	0.428628	0.668194	0.939569	FBgn0261674	2751.37	-0.256196	0.249689	-1.02606	0.304863	0.999939	FBgn0261674	CG42709	SO0001217:protein_coding_gene	-	CG42709	0
FBgn0053512	2496.62	0.0948586	0.220798	0.429617	0.667474	0.939569	FBgn0053512	2496.62	0.160482	0.220861	0.726619	0.467459	0.999939	FBgn0053512	CG33512	SO0001217:protein_coding_gene	defective proboscis extension response 4	dpr4	0
FBgn0014029	1588.62	0.0719722	0.167584	0.429469	0.667582	0.939569	FBgn0014029	1588.62	0.165103	0.167276	0.987006	0.32364	0.999939	FBgn0014029	CG4173	SO0001217:protein_coding_gene	Septin 2	Septin2	0
FBgn0039698	806.329	0.0605959	0.141313	0.428805	0.668065	0.939569	FBgn0039698	806.329	0.138098	0.140755	0.981124	0.326532	0.999939	FBgn0039698	CG7789	SO0001217:protein_coding_gene	-	CG7789	0
FBgn0032341	2143.69	-0.0684828	0.159603	-0.429082	0.667863	0.939569	FBgn0032341	2143.69	-0.0870132	0.159559	-0.545337	0.585522	0.999939	FBgn0032341	CG6192	SO0001217:protein_coding_gene	RALBP1 associated Eps domain containing	Reps	0
FBgn0262699	2695.11	-0.0808016	0.188234	-0.429261	0.667733	0.939569	FBgn0262699	2695.11	-0.224696	0.188329	-1.19311	0.232828	0.999939	FBgn0262699	CG3000	SO0001217:protein_coding_gene	fizzy-related	fzr	0
FBgn0035903	2483.16	-0.095233	0.221951	-0.429072	0.667871	0.939569	FBgn0035903	2483.16	-0.115298	0.221914	-0.519563	0.603368	0.999939	FBgn0035903	CG6765	SO0001217:protein_coding_gene	-	CG6765	0
FBgn0052280	1911.37	-0.119552	0.278702	-0.42896	0.667953	0.939569	FBgn0052280	1911.37	-0.321418	0.278651	-1.15348	0.248713	0.999939	FBgn0052280	CG32280	SO0001217:protein_coding_gene	-	CG32280	0
FBgn0039883	9514.87	-0.189874	0.442081	-0.4295	0.66756	0.939569	FBgn0039883	9514.87	-0.0454584	0.442066	-0.102832	0.918097	0.999939	FBgn0039883	CG1976	SO0001217:protein_coding_gene	Rho GTPase activating protein at 100F	RhoGAP100F	0
FBgn0267455	9.22895	-0.387682	0.90457	-0.428581	0.668228	0.939569	FBgn0267455	9.22895	0.470303	0.868421	0.54156	0.588121	0.999939	FBgn0267455	CR45805	SO0002127:lncRNA_gene	long non-coding RNA:CR45805	lncRNA:CR45805	0
FBgn0031813	1737.03	-0.0852361	0.198946	-0.428439	0.668331	0.939612	FBgn0031813	1737.03	-0.0162143	0.199112	-0.0814328	0.935098	0.999939	FBgn0031813	CG9527	SO0001217:protein_coding_gene	Acyl-CoA oxidase 3	Acox3	0
FBgn0030030	2614.77	0.0779046	0.182169	0.42765	0.668906	0.940101	FBgn0030030	2614.77	-0.109068	0.182073	-0.599037	0.549148	0.999939	FBgn0030030	CG1636	SO0001217:protein_coding_gene	-	CG1636	0
FBgn0027565	804.263	-0.0868019	0.202917	-0.427771	0.668818	0.940101	FBgn0027565	804.263	0.156788	0.202568	0.774003	0.438929	0.999939	FBgn0027565	CG5498	SO0001217:protein_coding_gene	-	CG5498	0
FBgn0027259	137.239	-0.153044	0.357812	-0.427723	0.668853	0.940101	FBgn0027259	137.239	-0.118672	0.33136	-0.358135	0.720242	0.999939	FBgn0027259	CG1558	SO0001217:protein_coding_gene	kinetochore Mis12-Ndc80 network component 1	Kmn1	0
FBgn0266879	5.48904	-0.797197	1.86451	-0.427563	0.668969	0.940101	FBgn0266879	5.48904	1.33991	1.59876	0.838094	0.401978	0.999939	FBgn0266879	CR45340	SO0002127:lncRNA_gene	long non-coding RNA:CR45340	lncRNA:CR45340	0
FBgn0030504	1272.43	-0.0785485	0.183779	-0.427407	0.669083	0.940158	FBgn0030504	1272.43	-0.160618	0.18422	-0.871879	0.383274	0.999939	FBgn0030504	CG2691	SO0001217:protein_coding_gene	-	CG2691	0
FBgn0040364	1751.66	0.0874935	0.204973	0.426854	0.669485	0.940621	FBgn0040364	1751.66	0.114974	0.20509	0.560603	0.575068	0.999939	FBgn0040364	CG11378	SO0001217:protein_coding_gene	-	CG11378	0
FBgn0086674	2221.9	0.0893098	0.209364	0.426577	0.669687	0.940705	FBgn0086674	2221.9	0.0390029	0.209305	0.186345	0.852174	0.999939	FBgn0086674	CG32632	SO0001217:protein_coding_gene	Tyrosylprotein sulfotransferase	Tpst	0
FBgn0039274	229.689	-0.201983	0.473503	-0.426573	0.66969	0.940705	FBgn0039274	229.689	-0.27079	0.472816	-0.572717	0.566836	0.999939	FBgn0039274	CG11920	SO0001217:protein_coding_gene	-	CG11920	0
FBgn0034940	381.682	0.0843801	0.197928	0.426316	0.669877	0.940866	FBgn0034940	381.682	0.148019	0.198277	0.746528	0.455349	0.999939	FBgn0034940	CG16787	SO0001217:protein_coding_gene	-	CG16787	0
FBgn0003741	504.024	-0.0885716	0.207859	-0.426113	0.670026	0.940972	FBgn0003741	504.024	-0.196389	0.208746	-0.940803	0.346806	0.999939	FBgn0003741	CG16724	SO0001217:protein_coding_gene	transformer	tra	0
FBgn0267614	2.62239	1.16255	2.73335	0.425319	0.670604	0.941079	FBgn0267614	2.62239	-0.181296	2.96037	-0.0612409	0.951167	0.999939	FBgn0267614	CR45952	SO0002182:antisense_lncRNA_gene	antisense RNA:CR45952	asRNA:CR45952	0
FBgn0259233	263.946	0.196137	0.461713	0.424802	0.670981	0.941079	FBgn0259233	263.946	-0.401318	0.450619	-0.890592	0.373148	0.999939	FBgn0259233	CG42331	SO0001217:protein_coding_gene	-	CG42331	0
FBgn0037993	1309.79	0.127527	0.299751	0.425443	0.670514	0.941079	FBgn0037993	1309.79	0.261732	0.299765	0.873123	0.382596	0.999939	FBgn0037993	CG10095	SO0001217:protein_coding_gene	defective proboscis extension response 15	dpr15	0
FBgn0033715	285.29	0.112577	0.264489	0.425639	0.670371	0.941079	FBgn0033715	285.29	-0.190352	0.264605	-0.719382	0.471905	0.999939	FBgn0033715	CG8490	SO0001217:protein_coding_gene	-	CG8490	0
FBgn0030769	423.322	0.106715	0.250619	0.425807	0.670248	0.941079	FBgn0030769	423.322	0.0487706	0.25082	0.194445	0.845828	0.999939	FBgn0030769	CG13012	SO0001217:protein_coding_gene	-	CG13012	0
FBgn0035107	1364.93	0.0538268	0.126737	0.424712	0.671047	0.941079	FBgn0035107	1364.93	0.111518	0.126773	0.879665	0.379041	0.999939	FBgn0035107	CG1216	SO0001217:protein_coding_gene	mrityu	mri	0
FBgn0031740	713.588	-0.0466073	0.109484	-0.425699	0.670328	0.941079	FBgn0031740	713.588	0.0102349	0.109144	0.0937742	0.925289	0.999939	FBgn0031740	CG7239	SO0001217:protein_coding_gene	-	CG7239	0
FBgn0035318	792.078	-0.0580721	0.136729	-0.424723	0.671039	0.941079	FBgn0035318	792.078	-0.215891	0.135921	-1.58836	0.112204	0.999939	FBgn0035318	CG9018	SO0001217:protein_coding_gene	-	CG9018	0
FBgn0027508	2485.97	-0.10269	0.24159	-0.425059	0.670794	0.941079	FBgn0027508	2485.97	0.13901	0.24158	0.575422	0.565006	0.999939	FBgn0027508	CG4719	SO0001217:protein_coding_gene	tankyrase	Tnks	0
FBgn0014464	107.898	-0.189558	0.446022	-0.424997	0.670839	0.941079	FBgn0014464	107.898	-0.37708	0.444745	-0.847856	0.396518	0.999939	FBgn0014464	CG33962	SO0001217:protein_coding_gene	Chorion protein a at 7F	Cp7Fa	0
FBgn0264791	66.4394	-0.195012	0.458506	-0.42532	0.670604	0.941079	FBgn0264791	66.4394	-0.0749599	0.45397	-0.165121	0.868849	0.999939	FBgn0264791	CR44021	SO0002182:antisense_lncRNA_gene	antisense RNA:CR44021	asRNA:CR44021	0
FBgn0261885	8875.4	-0.198597	0.467517	-0.424791	0.670989	0.941079	FBgn0261885	8875.4	0.140316	0.467516	0.300131	0.764077	0.999939	FBgn0261885	CG7467	SO0001217:protein_coding_gene	osa	osa	0
FBgn0005655	76.3256	-0.256631	0.604129	-0.424795	0.670986	0.941079	FBgn0005655	76.3256	-0.397256	0.605339	-0.656254	0.511661	0.999939	FBgn0005655	CG9193	SO0001217:protein_coding_gene	Proliferating cell nuclear antigen	PCNA	0
FBgn0039202	11.5371	0.571725	1.35914	0.420654	0.674008	0.941496	FBgn0039202	11.5371	-1.22098	1.38189	-0.883555	0.376937	0.999939	FBgn0039202	CG13622	SO0001217:protein_coding_gene	-	CG13622	0
FBgn0030373	11.791	0.535161	1.27009	0.421358	0.673494	0.941496	FBgn0030373	11.791	0.83594	1.43872	0.581032	0.561219	0.999939	FBgn0030373	CG12721	SO0001217:protein_coding_gene	moonshiner	moon	0
FBgn0038070	78.2458	0.311975	0.738825	0.422258	0.672837	0.941496	FBgn0038070	78.2458	-0.161724	0.739163	-0.218794	0.826811	0.999939	FBgn0038070	CG6753	SO0001217:protein_coding_gene	-	CG6753	0
FBgn0038750	49.8949	0.279922	0.664249	0.42141	0.673455	0.941496	FBgn0038750	49.8949	0.0582296	0.693789	0.0839298	0.933112	0.999939	FBgn0038750	CG4465	SO0001217:protein_coding_gene	-	CG4465	0
FBgn0259231	328.849	0.125384	0.2979	0.420892	0.673834	0.941496	FBgn0259231	328.849	0.292673	0.298059	0.981929	0.326135	0.999939	FBgn0259231	CG42301	SO0001217:protein_coding_gene	Cholecystokinin-like receptor at 17D1	CCKLR-17D1	0
FBgn0031384	3105.53	0.112524	0.267438	0.42075	0.673938	0.941496	FBgn0031384	3105.53	0.178744	0.267349	0.668579	0.503764	0.999939	FBgn0031384	CG4238	SO0001217:protein_coding_gene	-	CG4238	0
FBgn0030678	239.646	0.102406	0.241805	0.423505	0.671927	0.941496	FBgn0030678	239.646	0.196507	0.241468	0.813798	0.415761	0.999939	FBgn0030678	CG11679	SO0001217:protein_coding_gene	-	CG11679	0
FBgn0004419	2732.97	0.101863	0.240195	0.424085	0.671504	0.941496	FBgn0004419	2732.97	0.250543	0.240072	1.04362	0.296663	0.999939	FBgn0004419	CG4916	SO0001217:protein_coding_gene	maternal expression at 31B	me31B	0
FBgn0004514	819.383	0.099001	0.235221	0.420884	0.67384	0.941496	FBgn0004514	819.383	0.0980209	0.235199	0.416756	0.676857	0.999939	FBgn0004514	CG7485	SO0001217:protein_coding_gene	Octopamine-Tyramine receptor	Oct-TyrR	0
FBgn0039807	1156.03	0.0975403	0.230109	0.423887	0.671648	0.941496	FBgn0039807	1156.03	-0.285254	0.230298	-1.23863	0.215482	0.999939	FBgn0039807	CG15546	SO0001217:protein_coding_gene	-	CG15546	0
FBgn0051852	778.062	0.0885987	0.210225	0.421447	0.673429	0.941496	FBgn0051852	778.062	0.27843	0.210427	1.32317	0.18578	0.999939	FBgn0051852	CG31852	SO0001217:protein_coding_gene	Two A-associated protein of 42kDa	Tap42	0
FBgn0053170	1782.28	0.0867184	0.205253	0.422496	0.672663	0.941496	FBgn0053170	1782.28	0.0944258	0.205349	0.459831	0.645637	0.999939	FBgn0053170	CG33170	SO0001217:protein_coding_gene	-	CG33170	0
FBgn0030662	671.12	0.0806225	0.191533	0.420932	0.673805	0.941496	FBgn0030662	671.12	0.0109326	0.188899	0.0578757	0.953848	0.999939	FBgn0030662	CG9220	SO0001217:protein_coding_gene	Chondroitin sulfate synthase	Chsy	0
FBgn0036294	577.543	0.0739434	0.17449	0.423769	0.671734	0.941496	FBgn0036294	577.543	-0.180755	0.172961	-1.04506	0.295995	0.999939	FBgn0036294	CG10654	SO0001217:protein_coding_gene	-	CG10654	0
FBgn0003687	405.147	0.0672303	0.15987	0.420532	0.674097	0.941496	FBgn0003687	405.147	-0.0264258	0.16083	-0.164309	0.869488	0.999939	FBgn0003687	CG9874	SO0001217:protein_coding_gene	TATA binding protein	Tbp	0
FBgn0031069	6980.88	0.0632776	0.149865	0.422232	0.672856	0.941496	FBgn0031069	6980.88	0.108434	0.149942	0.72317	0.469575	0.999939	FBgn0031069	CG12703	SO0001217:protein_coding_gene	ATP binding cassette subfamily D member 3	Abcd3	0
FBgn0038803	3485.93	-0.0612465	0.145553	-0.420784	0.673913	0.941496	FBgn0038803	3485.93	-0.119122	0.145253	-0.820099	0.412159	0.999939	FBgn0038803	CG5191	SO0001217:protein_coding_gene	-	CG5191	0
FBgn0039056	1650.84	-0.0709619	0.167785	-0.422935	0.672343	0.941496	FBgn0039056	1650.84	-0.074451	0.167791	-0.443714	0.65725	0.999939	FBgn0039056	CG6742	SO0001217:protein_coding_gene	Centaurin beta 1A	CenB1A	0
FBgn0039234	1384	-0.082941	0.19595	-0.423276	0.672094	0.941496	FBgn0039234	1384	-0.121486	0.196107	-0.619487	0.535595	0.999939	FBgn0039234	CG7012	SO0001217:protein_coding_gene	Nicastrin	Nct	0
FBgn0044323	9232.28	-0.0881665	0.209339	-0.421167	0.673633	0.941496	FBgn0044323	9232.28	-0.121191	0.209353	-0.578882	0.562669	0.999939	FBgn0044323	CG7392	SO0001217:protein_coding_gene	Connector of kinase to AP-1	Cka	0
FBgn0027358	485.51	-0.0912937	0.215792	-0.423063	0.672249	0.941496	FBgn0027358	485.51	-0.0349106	0.217222	-0.160714	0.872319	0.999939	FBgn0027358	CG17767	SO0001217:protein_coding_gene	Translocase of inner membrane 9b	Tim9b	0
FBgn0286813	5866.54	-0.0921004	0.217673	-0.423114	0.672212	0.941496	FBgn0286813	5866.54	-0.185059	0.217628	-0.850347	0.395132	0.999939	FBgn0286813	CG8174	SO0001217:protein_coding_gene	SR Protein Kinase	SRPK	0
FBgn0037019	521.689	-0.093815	0.223094	-0.420518	0.674107	0.941496	FBgn0037019	521.689	-0.0628041	0.223482	-0.281026	0.778691	0.999939	FBgn0037019	CG3947	SO0001217:protein_coding_gene	Peroxin 16	Pex16	0
FBgn0025865	1448.32	-0.0971576	0.230974	-0.420642	0.674017	0.941496	FBgn0025865	1448.32	-0.0841819	0.231009	-0.36441	0.715552	0.999939	FBgn0025865	CG3637	SO0001217:protein_coding_gene	Cortactin	Cortactin	0
FBgn0261790	529.782	-0.102618	0.243521	-0.421393	0.673468	0.941496	FBgn0261790	529.782	-0.203252	0.242786	-0.837166	0.402499	0.999939	FBgn0261790	CG18591	SO0001217:protein_coding_gene	Small ribonucleoprotein particle protein SmE	SmE	0
FBgn0034744	880.229	-0.105128	0.248065	-0.423794	0.671716	0.941496	FBgn0034744	880.229	-0.0992163	0.248008	-0.400053	0.689118	0.999939	FBgn0034744	CG4071	SO0001217:protein_coding_gene	Vacuolar protein sorting 20	Vps20	0
FBgn0039846	326.483	-0.111413	0.264929	-0.420541	0.67409	0.941496	FBgn0039846	326.483	-0.0520867	0.264786	-0.196713	0.844052	0.999939	FBgn0039846	CG11337	SO0001217:protein_coding_gene	Polynucleotide phosphorylase	PNPase	0
FBgn0035142	13810.6	-0.113612	0.268295	-0.423459	0.671961	0.941496	FBgn0035142	13810.6	-0.172819	0.268275	-0.644186	0.519455	0.999939	FBgn0035142	CG17090	SO0001217:protein_coding_gene	Homeodomain interacting protein kinase	Hipk	0
FBgn0250843	1762.87	-0.114113	0.269409	-0.423567	0.671881	0.941496	FBgn0250843	1762.87	0.154601	0.269394	0.573885	0.566046	0.999939	FBgn0250843	CG4904	SO0001217:protein_coding_gene	Proteasome alpha6 subunit	Prosalpha6	0
FBgn0263873	5329.14	-0.117838	0.278523	-0.423082	0.672236	0.941496	FBgn0263873	5329.14	-0.0979641	0.278494	-0.351764	0.725015	0.999939	FBgn0263873	CG43720	SO0001217:protein_coding_gene	sickie	sick	0
FBgn0035424	8786.29	-0.124491	0.294935	-0.422096	0.672955	0.941496	FBgn0035424	8786.29	-0.0428627	0.294916	-0.145339	0.884444	0.999939	FBgn0035424	CG11505	SO0001217:protein_coding_gene	La-related protein 4B	Larp4B	0
FBgn0039766	209.202	-0.133874	0.316252	-0.423315	0.672065	0.941496	FBgn0039766	209.202	0.207585	0.316664	0.655538	0.512122	0.999939	FBgn0039766	CG15536	SO0001217:protein_coding_gene	-	CG15536	0
FBgn0040571	2521.43	-0.135407	0.320815	-0.422072	0.672973	0.941496	FBgn0040571	2521.43	-0.0771314	0.321092	-0.240216	0.810163	0.999939	FBgn0040571	CG17193	SO0001217:protein_coding_gene	-	CG17193	0
FBgn0000395	1251.83	-0.140886	0.333986	-0.421831	0.673148	0.941496	FBgn0000395	1251.83	-0.0789253	0.334317	-0.236079	0.813371	0.999939	FBgn0000395	CG15671	SO0001217:protein_coding_gene	crossveinless 2	cv-2	0
FBgn0266813	15.4536	-0.334235	0.790939	-0.422579	0.672602	0.941496	FBgn0266813	15.4536	-0.275199	0.780133	-0.352759	0.724269	0.999939	FBgn0266813	CR45275	SO0002182:antisense_lncRNA_gene	antisense RNA:CR45275	asRNA:CR45275	0
FBgn0000358	17.665	-0.419048	0.992435	-0.422243	0.672848	0.941496	FBgn0000358	17.665	-0.519277	1.02048	-0.508857	0.610853	0.999939	FBgn0000358	CG6524	SO0001217:protein_coding_gene	Chorion protein 19	Cp19	0
FBgn0265467	11.7694	-0.597727	1.41405	-0.422705	0.672511	0.941496	FBgn0265467	11.7694	0.509498	1.40191	0.363433	0.716282	0.999939	FBgn0265467	CR44360	SO0002127:lncRNA_gene	long non-coding RNA:CR44360	lncRNA:CR44360	0
FBgn0266011	6.73012	-0.59981	1.4236	-0.421332	0.673513	0.941496	FBgn0266011	6.73012	0.122403	1.40411	0.0871748	0.930533	0.999939	FBgn0266011	CR44784	SO0002127:lncRNA_gene	long non-coding RNA:CR44784	lncRNA:CR44784	0
FBgn0264548	12.4117	0.422152	1.005	0.420052	0.674447	0.941598	FBgn0264548	12.4117	0.970723	1.00659	0.964364	0.334863	0.999939	FBgn0264548	CR43927	SO0002127:lncRNA_gene	long non-coding RNA:CR43927	lncRNA:CR43927	0
FBgn0040238	1637.53	-0.0564131	0.134273	-0.420139	0.674384	0.941598	FBgn0040238	1637.53	-0.0682557	0.134405	-0.507835	0.611569	0.999939	FBgn0040238	CG6264	SO0001217:protein_coding_gene	Bestrophin 1	Best1	0
FBgn0263601	1767.92	-0.0601082	0.143108	-0.420019	0.674472	0.941598	FBgn0263601	1767.92	0.0681397	0.142833	0.477057	0.633321	0.999939	FBgn0263601	CG5841	SO0001217:protein_coding_gene	mind bomb 1	mib1	0
FBgn0259193	9.21344	-0.4903	1.16685	-0.42019	0.674347	0.941598	FBgn0259193	9.21344	0.369831	1.15674	0.319719	0.749181	0.999939	FBgn0259193	CG42297	SO0001217:protein_coding_gene	Ionotropic receptor 94d	Ir94d	0
FBgn0267142	3.33299	0.754635	1.79899	0.419477	0.674868	0.941805	FBgn0267142	3.33299	-1.05568	1.88462	-0.560156	0.575373	0.999939	FBgn0267142	CR45582	SO0002127:lncRNA_gene	long non-coding RNA:CR45582	lncRNA:CR45582	0
FBgn0052636	15.0135	0.33916	0.808304	0.419595	0.674781	0.941805	FBgn0052636	15.0135	1.00968	0.825658	1.22287	0.221377	0.999939	FBgn0052636	CR32636	SO0002127:lncRNA_gene	long non-coding RNA:CR32636	lncRNA:CR32636	0
FBgn0002283	800.882	0.0534633	0.1275	0.419319	0.674983	0.941805	FBgn0002283	800.882	-0.0347308	0.12751	-0.272376	0.785333	0.999939	FBgn0002283	CG4195	SO0001217:protein_coding_gene	lethal (3) 73Ah	l(3)73Ah	0
FBgn0259936	332.345	-0.267517	0.637915	-0.419361	0.674952	0.941805	FBgn0259936	332.345	-0.665982	0.637098	-1.04534	0.295867	0.999939	FBgn0259936	CR32957	SO0002127:lncRNA_gene	U snoRNA host gene 3	Uhg3	0
FBgn0267705	2.55768	-2.54861	6.07405	-0.41959	0.674785	0.941805	FBgn0267705	2.55768	1.45769	6.24711	0.233338	0.815499	0.999939	FBgn0267705	CR46038	SO0002182:antisense_lncRNA_gene	antisense RNA:CR46038	asRNA:CR46038	0
FBgn0250867	3365.45	-0.0997055	0.237845	-0.419203	0.675068	0.941821	FBgn0250867	3365.45	-0.0690026	0.238034	-0.289885	0.771904	0.999939	FBgn0250867	CG42238	SO0001217:protein_coding_gene	-	CG42238	0
FBgn0024943	12889	-0.121231	0.289441	-0.418845	0.675329	0.942085	FBgn0024943	12889	0.0308767	0.289463	0.106669	0.915052	0.999939	FBgn0024943	CG11219	SO0001217:protein_coding_gene	PIP82	PIP82	0
FBgn0033169	312.809	0.084083	0.200899	0.418534	0.675557	0.942301	FBgn0033169	312.809	-0.0692476	0.20088	-0.344721	0.730304	0.999939	FBgn0033169	CG11123	SO0001217:protein_coding_gene	-	CG11123	0
FBgn0029093	15652.5	0.140895	0.336825	0.418303	0.675725	0.942333	FBgn0029093	15652.5	0.336358	0.336839	0.998573	0.318002	0.999939	FBgn0029093	CG1548	SO0001217:protein_coding_gene	cathepsin D	cathD	0
FBgn0037224	2.54027	-1.12849	2.69715	-0.4184	0.675655	0.942333	FBgn0037224	2.54027	0.0571987	2.70456	0.0211489	0.983127	0.999939	FBgn0037224	CG14639	SO0001217:protein_coding_gene	TweedleF	TwdlF	0
FBgn0267309	5.91538	0.483802	1.16149	0.416535	0.677019	0.942534	FBgn0267309	5.91538	-0.327367	1.14041	-0.287062	0.774065	0.999939	FBgn0267309	CR45745	SO0002127:lncRNA_gene	long non-coding RNA:CR45745	lncRNA:CR45745	0
FBgn0035258	25.2391	0.421611	1.00978	0.417528	0.676292	0.942534	FBgn0035258	25.2391	0.373521	0.94057	0.397122	0.691277	0.999939	FBgn0035258	CG13931	SO0001217:protein_coding_gene	-	CG13931	0
FBgn0040551	621.239	0.153103	0.367732	0.416345	0.677158	0.942534	FBgn0040551	621.239	-0.0217122	0.368052	-0.0589923	0.952958	0.999939	FBgn0040551	CG11686	SO0001217:protein_coding_gene	-	CG11686	0
FBgn0031835	10125.1	0.146808	0.353582	0.415202	0.677994	0.942534	FBgn0031835	10125.1	0.181529	0.353529	0.513477	0.607617	0.999939	FBgn0031835	CG11319	SO0001217:protein_coding_gene	Dipeptidyl peptidase 10	Dpp10	0
FBgn0040623	847.771	0.143416	0.343886	0.417046	0.676645	0.942534	FBgn0040623	847.771	0.177473	0.343994	0.515918	0.605911	0.999939	FBgn0040623	CG11500	SO0001217:protein_coding_gene	Spase 12-subunit	Spase12	0
FBgn0039170	93.5483	0.136807	0.328329	0.416676	0.676915	0.942534	FBgn0039170	93.5483	0.432949	0.33194	1.3043	0.192131	0.999939	FBgn0039170	CG13609	SO0001217:protein_coding_gene	-	CG13609	0
FBgn0085229	799.616	0.13676	0.329428	0.415145	0.678035	0.942534	FBgn0085229	799.616	-0.319961	0.329705	-0.970444	0.331825	0.999939	FBgn0085229	CG34200	SO0001217:protein_coding_gene	-	CG34200	0
FBgn0037817	717.722	0.135453	0.324298	0.417679	0.676182	0.942534	FBgn0037817	717.722	0.293788	0.323437	0.90833	0.363704	0.999939	FBgn0037817	CG14680	SO0001217:protein_coding_gene	Cytochrome P450 12e1	Cyp12e1	0
FBgn0034731	3469.66	0.126785	0.304897	0.41583	0.677535	0.942534	FBgn0034731	3469.66	0.127841	0.304714	0.419545	0.674818	0.999939	FBgn0034731	CG10384	SO0001217:protein_coding_gene	-	CG10384	0
FBgn0053653	16790	0.111173	0.267066	0.416275	0.677209	0.942534	FBgn0053653	16790	0.0780431	0.267054	0.292237	0.770106	0.999939	FBgn0053653	CG33653	SO0001217:protein_coding_gene	Calcium-dependent secretion activator	Cadps	0
FBgn0001341	379.252	0.10678	0.25735	0.414922	0.678199	0.942534	FBgn0001341	379.252	0.00282127	0.257158	0.0109709	0.991247	0.999939	FBgn0001341	CG6189	SO0001217:protein_coding_gene	MYB binding protein 1a	Mybbp1A	0
FBgn0010414	1141.18	0.0964544	0.232035	0.415688	0.677638	0.942534	FBgn0010414	1141.18	0.044698	0.231787	0.192841	0.847083	0.999939	FBgn0010414	CG4545	SO0001217:protein_coding_gene	Serotonin transporter	SerT	0
FBgn0000715	361.614	0.0949575	0.22843	0.415696	0.677633	0.942534	FBgn0000715	361.614	0.131653	0.227452	0.578815	0.562714	0.999939	FBgn0000715	CG2346	SO0001217:protein_coding_gene	FMRFamide	FMRFa	0
FBgn0001123	4071.42	0.051193	0.122986	0.416251	0.677226	0.942534	FBgn0001123	4071.42	0.0757756	0.122911	0.61651	0.537558	0.999939	FBgn0001123	CG2835	SO0001217:protein_coding_gene	G protein alpha s subunit	Galphas	0
FBgn0032135	2949.12	-0.0406744	0.0975039	-0.417156	0.676564	0.942534	FBgn0032135	2949.12	-0.0354427	0.0977232	-0.362684	0.716841	0.999939	FBgn0032135	CG3881	SO0001217:protein_coding_gene	Glucuronyltransferase S	GlcAT-S	0
FBgn0032378	2420.62	-0.0513902	0.122947	-0.417988	0.675956	0.942534	FBgn0032378	2420.62	-0.140283	0.123059	-1.13996	0.254301	0.999939	FBgn0032378	CG14939	SO0001217:protein_coding_gene	Cyclin Y	CycY	0
FBgn0010422	1584.02	-0.0516124	0.123956	-0.416376	0.677135	0.942534	FBgn0010422	1584.02	-0.0421357	0.124087	-0.339567	0.734183	0.999939	FBgn0010422	CG3710	SO0001217:protein_coding_gene	RNA polymerase II elongation factor	TfIIS	0
FBgn0083992	1454.8	-0.0574306	0.137924	-0.416392	0.677123	0.942534	FBgn0083992	1454.8	-0.0784335	0.137979	-0.568445	0.569733	0.999939	FBgn0083992	CG34099	SO0001217:protein_coding_gene	MAP kinase-specific phosphatase	Mkp	0
FBgn0032321	648.959	-0.0610307	0.146359	-0.416993	0.676684	0.942534	FBgn0032321	648.959	-0.0855462	0.145707	-0.587112	0.557129	0.999939	FBgn0032321	CG4621	SO0001217:protein_coding_gene	YL-1	YL-1	0
FBgn0030468	797.654	-0.0657919	0.15847	-0.415168	0.678019	0.942534	FBgn0030468	797.654	-0.0294643	0.158563	-0.185821	0.852585	0.999939	FBgn0030468	CG1622	SO0001217:protein_coding_gene	-	CG1622	0
FBgn0039339	1074.78	-0.0729672	0.175515	-0.415732	0.677606	0.942534	FBgn0039339	1074.78	-0.369312	0.174981	-2.11058	0.0348084	0.999939	FBgn0039339	CG5116	SO0001217:protein_coding_gene	-	CG5116	0
FBgn0031456	415.942	-0.0814729	0.195693	-0.416331	0.677168	0.942534	FBgn0031456	415.942	0.197525	0.195494	1.01039	0.312309	0.999939	FBgn0031456	CG2848	SO0001217:protein_coding_gene	Transportin-Serine/Arginine rich	Tnpo-SR	0
FBgn0265276	6193.63	-0.093109	0.224333	-0.415048	0.678107	0.942534	FBgn0265276	6193.63	-0.198798	0.224288	-0.886352	0.375428	0.999939	FBgn0265276	CG6930	SO0001217:protein_coding_gene	lethal (3) neo38	l(3)neo38	0
FBgn0036356	187.324	-0.098483	0.237015	-0.415513	0.677766	0.942534	FBgn0036356	187.324	0.153506	0.236338	0.649518	0.516003	0.999939	FBgn0036356	CG10222	SO0001217:protein_coding_gene	-	CG10222	0
FBgn0000241	872.248	-0.121504	0.291015	-0.417518	0.6763	0.942534	FBgn0000241	872.248	-0.234994	0.290515	-0.808889	0.418579	0.999939	FBgn0000241	CG17632	SO0001217:protein_coding_gene	brown	bw	0
FBgn0039641	166.422	-0.144782	0.348885	-0.414984	0.678154	0.942534	FBgn0039641	166.422	-0.29217	0.344606	-0.847837	0.396529	0.999939	FBgn0039641	CG14511	SO0001217:protein_coding_gene	-	CG14511	0
FBgn0052432	6771.73	-0.183421	0.441081	-0.415844	0.677524	0.942534	FBgn0052432	6771.73	-0.0156231	0.441084	-0.0354197	0.971745	0.999939	FBgn0052432	CG32432	SO0001217:protein_coding_gene	-	CG32432	0
FBgn0035691	79.9018	-0.284573	0.682424	-0.417004	0.676675	0.942534	FBgn0035691	79.9018	-0.141757	0.686368	-0.206533	0.836375	0.999939	FBgn0035691	CG7386	SO0001217:protein_coding_gene	-	CG7386	0
FBgn0036603	35.4285	-0.288786	0.691191	-0.417809	0.676087	0.942534	FBgn0036603	35.4285	-0.762566	0.724096	-1.05313	0.292282	0.999939	FBgn0036603	CG13062	SO0001217:protein_coding_gene	-	CG13062	0
FBgn0265635	15.9429	-0.358202	0.862741	-0.415191	0.678002	0.942534	FBgn0265635	15.9429	-0.0099177	0.820133	-0.0120928	0.990352	0.999939	FBgn0265635	CR44442	SO0002127:lncRNA_gene	long non-coding RNA:CR44442	lncRNA:CR44442	0
FBgn0050379	5.63648	-0.632902	1.52367	-0.415381	0.677863	0.942534	FBgn0050379	5.63648	0.615762	1.54433	0.398725	0.690096	0.999939	FBgn0050379	CG30379	SO0001217:protein_coding_gene	-	CG30379	0
FBgn0285938	3.13676	-1.08985	2.62388	-0.415358	0.67788	0.942534	FBgn0285938	3.13676	-0.372446	2.71768	-0.137046	0.890995	0.999939	FBgn0285938	CG46335	SO0001217:protein_coding_gene	-	CG46335	0
FBgn0035010	1296.44	-0.122901	0.296298	-0.414789	0.678296	0.942568	FBgn0035010	1296.44	-0.352992	0.296132	-1.19201	0.233258	0.999939	FBgn0035010	CG13579	SO0001217:protein_coding_gene	-	CG13579	0
FBgn0028962	743.212	0.0463776	0.111846	0.414655	0.678394	0.942603	FBgn0028962	743.212	-0.0463436	0.11066	-0.418791	0.675369	0.999939	FBgn0028962	CG4633	SO0001217:protein_coding_gene	Alanyl-tRNA synthetase, mitochondrial	AlaRS-m	0
FBgn0033055	1406.47	0.0696066	0.167995	0.414338	0.678627	0.942741	FBgn0033055	1406.47	0.268133	0.167798	1.59795	0.110054	0.999939	FBgn0033055	CG7861	SO0001217:protein_coding_gene	Tubulin-binding cofactor E	Tbce	0
FBgn0002733	370.856	-0.181308	0.437604	-0.41432	0.67864	0.942741	FBgn0002733	370.856	-0.789186	0.439855	-1.7942	0.0727818	0.999939	FBgn0002733	CG14548	SO0001217:protein_coding_gene	Enhancer of split mbeta, helix-loop-helix	E(spl)mbeta-HLH	0
FBgn0250911	1878.82	0.306406	0.739853	0.414145	0.678768	0.94277	FBgn0250911	1878.82	0.651429	0.73979	0.880559	0.378556	0.999939	FBgn0250911	CG42245	SO0001217:protein_coding_gene	-	CG42245	0
FBgn0052485	1719.42	-0.040276	0.0972639	-0.41409	0.678808	0.94277	FBgn0052485	1719.42	0.203069	0.0968325	2.09712	0.035983	0.999939	FBgn0052485	CG32485	SO0001217:protein_coding_gene	-	CG32485	0
FBgn0000318	2756.67	-0.113992	0.275347	-0.413993	0.678879	0.94277	FBgn0000318	2756.67	-0.126111	0.275121	-0.458384	0.646677	0.999939	FBgn0000318	CG11024	SO0001217:protein_coding_gene	clot	cl	0
FBgn0004087	240.473	0.134554	0.32545	0.41344	0.679284	0.943126	FBgn0004087	240.473	0.0386352	0.32287	0.119662	0.904751	0.999939	FBgn0004087	CG14887	SO0001217:protein_coding_gene	Dihydrofolate reductase	Dhfr	0
FBgn0000578	2500.32	-0.087663	0.212082	-0.413345	0.679354	0.943126	FBgn0000578	2500.32	-0.1846	0.212025	-0.870652	0.383944	0.999939	FBgn0000578	CG15112	SO0001217:protein_coding_gene	enabled	ena	0
FBgn0264616	18.1057	-0.339402	0.820987	-0.413407	0.679309	0.943126	FBgn0264616	18.1057	0.525992	0.820707	0.640901	0.521587	0.999939	FBgn0264616	CR43956	SO0002127:lncRNA_gene	long non-coding RNA:CR43956	lncRNA:CR43956	0
FBgn0039830	114420	0.123636	0.299519	0.412783	0.679766	0.943222	FBgn0039830	114420	-0.250365	0.299518	-0.835892	0.403215	0.999939	FBgn0039830	CG1746	SO0001217:protein_coding_gene	ATP synthase, subunit C	ATPsynC	0
FBgn0036314	458.764	0.0853043	0.206514	0.413067	0.679557	0.943222	FBgn0036314	458.764	0.0123077	0.20696	0.059469	0.952579	0.999939	FBgn0036314	CG10754	SO0001217:protein_coding_gene	Splicing factor 3a subunit 2	Sf3a2	0
FBgn0028474	1382.9	-0.0795706	0.192709	-0.412906	0.679676	0.943222	FBgn0028474	1382.9	0.0434421	0.192711	0.225426	0.821648	0.999939	FBgn0028474	CG4119	SO0001217:protein_coding_gene	-	CG4119	0
FBgn0034936	1254.55	-0.080133	0.194134	-0.412771	0.679774	0.943222	FBgn0034936	1254.55	-0.0536789	0.193929	-0.276796	0.781937	0.999939	FBgn0034936	CG2970	SO0001217:protein_coding_gene	Stomatin like 2	Stoml2	0
FBgn0052062	16841.6	-0.104145	0.252349	-0.412704	0.679824	0.943222	FBgn0052062	16841.6	-0.167426	0.252339	-0.663497	0.507013	0.999939	FBgn0052062	CG32062	SO0001217:protein_coding_gene	RNA-binding Fox protein 1	Rbfox1	0
FBgn0004456	1349.55	-0.108375	0.262629	-0.412654	0.67986	0.943222	FBgn0004456	1349.55	-0.0935459	0.262843	-0.355901	0.721915	0.999939	FBgn0004456	CG1771	SO0001217:protein_coding_gene	multiple edematous wings	mew	0
FBgn0266328	18.004	0.237993	0.577788	0.411903	0.68041	0.9433	FBgn0266328	18.004	0.0701321	0.632094	0.110952	0.911654	0.999939	FBgn0266328	CR44993	SO0002127:lncRNA_gene	long non-coding RNA:CR44993	lncRNA:CR44993	0
FBgn0263216	27.0437	0.203502	0.495328	0.410842	0.681188	0.9433	FBgn0263216	27.0437	0.252666	0.497741	0.507625	0.611716	0.999939	FBgn0263216	CG43386	SO0001217:protein_coding_gene	-	CG43386	0
FBgn0267554	30.5359	0.199916	0.486195	0.411184	0.680938	0.9433	FBgn0267554	30.5359	-0.0530495	0.458828	-0.11562	0.907954	0.999939	FBgn0267554	CR45894	SO0002182:antisense_lncRNA_gene	antisense RNA:CR45894	asRNA:CR45894	0
FBgn0016930	5459.81	0.0969316	0.23595	0.410814	0.681209	0.9433	FBgn0016930	5459.81	0.0638348	0.236021	0.270462	0.786805	0.999939	FBgn0016930	CG4551	SO0001217:protein_coding_gene	Dual-specificity tyrosine phosphorylation-regulated kinase 2	Dyrk2	0
FBgn0031777	259.394	0.0957501	0.233021	0.410908	0.68114	0.9433	FBgn0031777	259.394	0.164201	0.232198	0.707162	0.479466	0.999939	FBgn0031777	CG9154	SO0001217:protein_coding_gene	-	CG9154	0
FBgn0035528	2153.98	0.0943607	0.229476	0.4112	0.680926	0.9433	FBgn0035528	2153.98	-0.0031546	0.229414	-0.0137507	0.989029	0.999939	FBgn0035528	CG15012	SO0001217:protein_coding_gene	-	CG15012	0
FBgn0033401	567.156	0.0747432	0.182027	0.410617	0.681354	0.9433	FBgn0033401	567.156	0.130926	0.180456	0.725531	0.468126	0.999939	FBgn0033401	CG1968	SO0001217:protein_coding_gene	Component of oligomeric golgi complex 6	Cog6	0
FBgn0038755	1388.34	0.0576176	0.140395	0.410397	0.681515	0.9433	FBgn0038755	1388.34	-0.0432347	0.140144	-0.308502	0.757701	0.999939	FBgn0038755	CG4451	SO0001217:protein_coding_gene	Heparan sulfate 6-O-sulfotransferase	Hs6st	0
FBgn0020445	613.547	0.0564207	0.136941	0.412007	0.680334	0.9433	FBgn0020445	613.547	-0.107346	0.136596	-0.785865	0.431947	0.999939	FBgn0020445	CG3327	SO0001217:protein_coding_gene	Early gene at 23	E23	0
FBgn0051119	442.29	-0.056331	0.137258	-0.410404	0.68151	0.9433	FBgn0051119	442.29	0.0176785	0.136698	0.129325	0.897101	0.999939	FBgn0051119	CG31119	SO0001217:protein_coding_gene	Histone deacetylase 11	HDAC11	0
FBgn0030141	1393.43	-0.0566287	0.138037	-0.410243	0.681628	0.9433	FBgn0030141	1393.43	-0.0717643	0.13808	-0.51973	0.603252	0.999939	FBgn0030141	CG3002	SO0001217:protein_coding_gene	Golgi-localized, gamma-adaptin ear containing, ARF binding protein	Gga	0
FBgn0031053	512.46	-0.07265	0.177076	-0.410275	0.681604	0.9433	FBgn0031053	512.46	-0.153367	0.178235	-0.860474	0.389528	0.999939	FBgn0031053	CG14223	SO0001217:protein_coding_gene	-	CG14223	0
FBgn0039141	1233.85	-0.0864925	0.21016	-0.411555	0.680666	0.9433	FBgn0039141	1233.85	-0.0919984	0.210245	-0.437577	0.661693	0.999939	FBgn0039141	CG5977	SO0001217:protein_coding_gene	spastin	spas	0
FBgn0039907	5101.43	-0.0896695	0.218603	-0.410193	0.681665	0.9433	FBgn0039907	5101.43	0.00910497	0.218612	0.0416489	0.966779	0.999939	FBgn0039907	CG2041	SO0001217:protein_coding_gene	legless	lgs	0
FBgn0261065	273.67	-0.102699	0.249393	-0.411797	0.680488	0.9433	FBgn0261065	273.67	0.130388	0.247895	0.52598	0.598902	0.999939	FBgn0261065	CG7698	SO0001217:protein_coding_gene	Cleavage and polyadenylation specificity factor 73	Cpsf73	0
FBgn0037855	1049.9	-0.106727	0.259883	-0.410673	0.681312	0.9433	FBgn0037855	1049.9	0.0312514	0.259943	0.120224	0.904306	0.999939	FBgn0037855	CG6621	SO0001217:protein_coding_gene	-	CG6621	0
FBgn0030974	2238.13	-0.107028	0.25955	-0.412361	0.680075	0.9433	FBgn0030974	2238.13	0.169575	0.25946	0.65357	0.513389	0.999939	FBgn0030974	CG7358	SO0001217:protein_coding_gene	Fl(2)d-associated complex component	Flacc	0
FBgn0011726	3415.56	-0.108579	0.26374	-0.411687	0.680569	0.9433	FBgn0011726	3415.56	-0.0202857	0.263735	-0.0769169	0.93869	0.999939	FBgn0011726	CG4254	SO0001217:protein_coding_gene	twinstar	tsr	0
FBgn0264815	8616.22	-0.120944	0.294192	-0.411106	0.680995	0.9433	FBgn0264815	8616.22	-0.00191212	0.294175	-0.00649994	0.994814	0.999939	FBgn0264815	CG44007	SO0001217:protein_coding_gene	Phosphodiesterase 1c	Pde1c	0
FBgn0013531	181.863	-0.135967	0.330798	-0.411026	0.681053	0.9433	FBgn0013531	181.863	0.134477	0.332205	0.404802	0.685623	0.999939	FBgn0013531	CG18780	SO0001217:protein_coding_gene	Mediator complex subunit 20	MED20	0
FBgn0039348	3668.35	-0.22117	0.537082	-0.4118	0.680486	0.9433	FBgn0039348	3668.35	-0.616897	0.536936	-1.14892	0.250588	0.999939	FBgn0039348	CG4673	SO0001217:protein_coding_gene	Nuclear protein localization 4	Npl4	0
FBgn0267734	4.32356	-0.556213	1.35419	-0.410736	0.681266	0.9433	FBgn0267734	4.32356	0.525415	1.32798	0.395651	0.692363	0.999939	FBgn0267734	CR46065	SO0002182:antisense_lncRNA_gene	antisense RNA:CR46065	asRNA:CR46065	0
FBgn0266927	2.9989	-0.755436	1.83382	-0.411946	0.680379	0.9433	FBgn0266927	2.9989	-1.81138	1.92591	-0.940531	0.346945	0.999939	FBgn0266927	CR45378	SO0002127:lncRNA_gene	long non-coding RNA:CR45378	lncRNA:CR45378	0
FBgn0033541	2.69612	-0.788757	1.91526	-0.411828	0.680466	0.9433	FBgn0033541	2.69612	-0.603494	2.01197	-0.299952	0.764214	0.999939	FBgn0033541	CG12934	SO0001217:protein_coding_gene	-	CG12934	0
FBgn0265731	5.1506	-0.660241	1.61243	-0.409469	0.682196	0.943843	FBgn0265731	5.1506	-1.90891	1.67015	-1.14296	0.253056	0.999939	FBgn0265731	CR44538	SO0002127:lncRNA_gene	long non-coding RNA:CR44538	lncRNA:CR44538	0
FBgn0265364	5.40228	-2.78459	6.80066	-0.409459	0.682203	0.943843	FBgn0265364	5.40228	1.33156	6.97503	0.190904	0.848601	0.999939	FBgn0265364	CR44305	SO0002127:lncRNA_gene	long non-coding RNA:CR44305	lncRNA:CR44305	0
FBgn0267585	135.489	0.400911	0.990887	0.404599	0.685773	0.943846	FBgn0267585	135.489	0.0507722	1.11277	0.0456269	0.963608	0.999939	FBgn0267585	CR45923	SO0002127:lncRNA_gene	downstream non-coding target of Rpd3 and Loco	lncRNA:dntRL	0
FBgn0026756	9.84333	0.394664	0.968719	0.407408	0.683709	0.943846	FBgn0026756	9.84333	-0.252469	0.931447	-0.27105	0.786352	0.999939	FBgn0026756	CG11012	SO0001217:protein_coding_gene	UDP-glycosyltransferase family 37 member A1	Ugt37A1	0
FBgn0045470	8.60329	0.345125	0.844987	0.408438	0.682952	0.943846	FBgn0045470	8.60329	-0.477435	0.883546	-0.540362	0.588947	0.999939	FBgn0045470	CG31336	SO0001217:protein_coding_gene	Gustatory receptor 93b	Gr93b	0
FBgn0040582	2612.07	0.20996	0.51913	0.404447	0.685884	0.943846	FBgn0040582	2612.07	0.904934	0.518891	1.74398	0.081163	0.999939	FBgn0040582	CG5791	SO0001217:protein_coding_gene	Bomanin Bicipital 3	BomBc3	0
FBgn0029837	3301.19	0.185939	0.454449	0.409152	0.682428	0.943846	FBgn0029837	3301.19	-0.0863229	0.45441	-0.189967	0.849335	0.999939	FBgn0029837	CG4690	SO0001217:protein_coding_gene	Tetraspanin 5D	Tsp5D	0
FBgn0031560	775.65	0.174694	0.429966	0.406298	0.684524	0.943846	FBgn0031560	775.65	0.213639	0.429199	0.497762	0.618652	0.999939	FBgn0031560	CG16713	SO0001217:protein_coding_gene	-	CG16713	0
FBgn0039590	4471.53	0.146216	0.358886	0.407416	0.683703	0.943846	FBgn0039590	4471.53	0.226277	0.358867	0.630531	0.528347	0.999939	FBgn0039590	CG10011	SO0001217:protein_coding_gene	-	CG10011	0
FBgn0085404	130.457	0.138233	0.340124	0.40642	0.684434	0.943846	FBgn0085404	130.457	0.170058	0.338345	0.502616	0.615234	0.999939	FBgn0085404	CG34375	SO0001217:protein_coding_gene	-	CG34375	0
FBgn0033821	3007.95	0.126367	0.311079	0.406221	0.68458	0.943846	FBgn0033821	3007.95	-0.0403754	0.311056	-0.129801	0.896724	0.999939	FBgn0033821	CG10799	SO0001217:protein_coding_gene	-	CG10799	0
FBgn0266322	79.8424	0.119847	0.295097	0.406126	0.68465	0.943846	FBgn0266322	79.8424	0.467758	0.288911	1.61904	0.105439	0.999939	FBgn0266322	CR44987	SO0002182:antisense_lncRNA_gene	antisense RNA:CR44987	asRNA:CR44987	0
FBgn0050085	221.318	0.117539	0.287581	0.408718	0.682747	0.943846	FBgn0050085	221.318	-0.070196	0.286476	-0.245032	0.806431	0.999939	FBgn0050085	CG30085	SO0001217:protein_coding_gene	Rap1 interacting factor 1	Rif1	0
FBgn0031708	1540.27	0.0808572	0.198039	0.408289	0.683062	0.943846	FBgn0031708	1540.27	0.250646	0.197966	1.26611	0.205475	0.999939	FBgn0031708	CG7382	SO0001217:protein_coding_gene	-	CG7382	0
FBgn0259243	9135.23	0.0792992	0.194751	0.407183	0.683873	0.943846	FBgn0259243	9135.23	-0.00285827	0.194706	-0.0146799	0.988288	0.999939	FBgn0259243	CG42341	SO0001217:protein_coding_gene	Protein kinase, cAMP-dependent, regulatory subunit type 1	Pka-R1	0
FBgn0004118	2572.8	0.0791039	0.195204	0.405237	0.685303	0.943846	FBgn0004118	2572.8	0.0156907	0.195153	0.0804022	0.935917	0.999939	FBgn0004118	CG6798	SO0001217:protein_coding_gene	nicotinic Acetylcholine Receptor beta2	nAChRbeta2	0
FBgn0036571	716.645	0.0772904	0.190258	0.40624	0.684567	0.943846	FBgn0036571	716.645	-0.107647	0.190463	-0.565185	0.571948	0.999939	FBgn0036571	CG12272	SO0001217:protein_coding_gene	Strumpellin	Strump	0
FBgn0040817	1083.1	0.0735686	0.180788	0.406934	0.684056	0.943846	FBgn0040817	1083.1	0.179532	0.181025	0.991751	0.321319	0.999939	FBgn0040817	CG14132	SO0001217:protein_coding_gene	-	CG14132	0
FBgn0024733	21586.6	0.072968	0.179762	0.405914	0.684806	0.943846	FBgn0024733	21586.6	-0.0749909	0.179757	-0.417179	0.676547	0.999939	FBgn0024733	CG17521	SO0001217:protein_coding_gene	Ribosomal protein L10	RpL10	0
FBgn0030692	1107.19	0.0680308	0.167259	0.40674	0.684199	0.943846	FBgn0030692	1107.19	0.0928211	0.16697	0.555914	0.57827	0.999939	FBgn0030692	CG8470	SO0001217:protein_coding_gene	mitochondrial ribosomal protein S30	mRpS30	0
FBgn0034948	4661.61	-0.0396448	0.0976547	-0.405969	0.684765	0.943846	FBgn0034948	4661.61	-0.151288	0.097646	-1.54935	0.121298	0.999939	FBgn0034948	CG3825	SO0001217:protein_coding_gene	Protein phosphatase 1 regulatory subunit 15	PPP1R15	0
FBgn0015834	3980	-0.0514443	0.126915	-0.405344	0.685224	0.943846	FBgn0015834	3980	-0.064696	0.126724	-0.510525	0.609684	0.999939	FBgn0015834	CG8882	SO0001217:protein_coding_gene	eukaryotic translation initiation factor 3 subunit i	eIF3i	0
FBgn0263237	341.961	-0.0530719	0.130818	-0.405692	0.684969	0.943846	FBgn0263237	341.961	0.11233	0.132386	0.8485	0.396159	0.999939	FBgn0263237	CG3319	SO0001217:protein_coding_gene	Cyclin-dependent kinase 7	Cdk7	0
FBgn0040346	552.063	-0.0559603	0.137376	-0.407351	0.68375	0.943846	FBgn0040346	552.063	0.0292382	0.136268	0.214565	0.830107	0.999939	FBgn0040346	CG3704	SO0001217:protein_coding_gene	-	CG3704	0
FBgn0262117	3167.34	-0.0674478	0.164885	-0.40906	0.682496	0.943846	FBgn0262117	3167.34	0.0371792	0.164838	0.22555	0.821551	0.999939	FBgn0262117	CG17665	SO0001217:protein_coding_gene	Integrator 3	IntS3	0
FBgn0020370	2274.43	-0.0674717	0.166343	-0.405617	0.685024	0.943846	FBgn0020370	2274.43	0.0955959	0.166341	0.574698	0.565495	0.999939	FBgn0020370	CG3991	SO0001217:protein_coding_gene	Tripeptidyl-peptidase II	TppII	0
FBgn0026378	454.742	-0.0680397	0.168242	-0.404416	0.685907	0.943846	FBgn0026378	454.742	0.134664	0.167547	0.803735	0.42155	0.999939	FBgn0026378	CG8432	SO0001217:protein_coding_gene	Rab escort protein	Rep	0
FBgn0002780	2184.92	-0.0683129	0.168676	-0.404995	0.685481	0.943846	FBgn0002780	2184.92	-0.207748	0.16879	-1.2308	0.218397	0.999939	FBgn0002780	CG2050	SO0001217:protein_coding_gene	modulo	mod	0
FBgn0015221	29895.3	-0.0743104	0.182095	-0.408087	0.68321	0.943846	FBgn0015221	29895.3	-0.133437	0.182087	-0.732822	0.463667	0.999939	FBgn0015221	CG1469	SO0001217:protein_coding_gene	Ferritin 2 light chain homologue	Fer2LCH	0
FBgn0004924	5205.98	-0.0748123	0.183461	-0.407784	0.683432	0.943846	FBgn0004924	5205.98	-0.207783	0.183448	-1.13266	0.257359	0.999939	FBgn0004924	CG6146	SO0001217:protein_coding_gene	Topoisomerase 1	Top1	0
FBgn0005674	1535.65	-0.0761639	0.18707	-0.407141	0.683905	0.943846	FBgn0005674	1535.65	-0.0365154	0.186869	-0.195406	0.845075	0.999939	FBgn0005674	CG5394	SO0001217:protein_coding_gene	Glutamyl-prolyl-tRNA synthetase	GluProRS	0
FBgn0033750	236.615	-0.079149	0.19499	-0.405913	0.684806	0.943846	FBgn0033750	236.615	-0.0731847	0.193598	-0.378024	0.705412	0.999939	FBgn0033750	CG13151	SO0001217:protein_coding_gene	-	CG13151	0
FBgn0029176	26362.6	-0.0920697	0.227027	-0.405546	0.685076	0.943846	FBgn0029176	26362.6	-0.211815	0.227016	-0.933039	0.3508	0.999939	FBgn0029176	CG11901	SO0001217:protein_coding_gene	eukaryotic translation elongation factor 1 gamma	eEF1gamma	0
FBgn0024244	1056.47	-0.101132	0.249648	-0.405098	0.685405	0.943846	FBgn0024244	1056.47	-0.0896577	0.249615	-0.359184	0.719457	0.999939	FBgn0024244	CG10016	SO0001217:protein_coding_gene	drumstick	drm	0
FBgn0005585	12015.5	-0.103196	0.252209	-0.409167	0.682417	0.943846	FBgn0005585	12015.5	0.104124	0.252155	0.412936	0.679653	0.999939	FBgn0005585	CG9429	SO0001217:protein_coding_gene	Calreticulin	Calr	0
FBgn0038808	582.755	-0.115135	0.282656	-0.407333	0.683764	0.943846	FBgn0038808	582.755	0.0553096	0.282692	0.195653	0.844882	0.999939	FBgn0038808	CG5417	SO0001217:protein_coding_gene	Signal recognition particle 14	Srp14	0
FBgn0035830	1407.6	-0.127042	0.313104	-0.405749	0.684927	0.943846	FBgn0035830	1407.6	-0.0134703	0.313001	-0.0430361	0.965673	0.999939	FBgn0035830	CG8209	SO0001217:protein_coding_gene	-	CG8209	0
FBgn0015399	6100.48	-0.129222	0.316922	-0.407741	0.683464	0.943846	FBgn0015399	6100.48	-0.123364	0.316943	-0.389232	0.697104	0.999939	FBgn0015399	CG12283	SO0001217:protein_coding_gene	kekkon 1	kek1	0
FBgn0039003	598.254	-0.137065	0.335845	-0.40812	0.683186	0.943846	FBgn0039003	598.254	0.166224	0.335727	0.495117	0.620518	0.999939	FBgn0039003	CG4917	SO0001217:protein_coding_gene	wolfram syndrome 1	wfs1	0
FBgn0050000	627.685	-0.151285	0.370504	-0.408321	0.683038	0.943846	FBgn0050000	627.685	-0.0371506	0.370236	-0.100343	0.920072	0.999939	FBgn0050000	CG30000	SO0001217:protein_coding_gene	Glutathione S transferase T1	GstT1	0
FBgn0051810	261.6	-0.156573	0.38699	-0.404593	0.685777	0.943846	FBgn0051810	261.6	0.445286	0.400733	1.11118	0.266492	0.999939	FBgn0051810	CG31810	SO0001217:protein_coding_gene	-	CG31810	0
FBgn0015037	5254.04	-0.169901	0.417215	-0.407228	0.683841	0.943846	FBgn0015037	5254.04	-0.223809	0.41627	-0.537653	0.590816	0.999939	FBgn0015037	CG10842	SO0001217:protein_coding_gene	Cytochrome P450 4p1	Cyp4p1	0
FBgn0261393	337.068	-0.170003	0.418152	-0.406558	0.684333	0.943846	FBgn0261393	337.068	0.196051	0.418365	0.468613	0.639346	0.999939	FBgn0261393	CG1089	SO0001217:protein_coding_gene	alpha-Esterase-5	alpha-Est5	0
FBgn0000307	2945.73	-0.171798	0.421908	-0.407194	0.683866	0.943846	FBgn0000307	2945.73	-0.0402696	0.421854	-0.0954587	0.923951	0.999939	FBgn0000307	CG5813	SO0001217:protein_coding_gene	chiffon	chif	0
FBgn0002526	812.983	-0.18848	0.461537	-0.408375	0.682998	0.943846	FBgn0002526	812.983	-0.605986	0.46162	-1.31274	0.189271	0.999939	FBgn0002526	CG10236	SO0001217:protein_coding_gene	Laminin A	LanA	0
FBgn0267541	52.8344	-0.194521	0.480616	-0.404733	0.685674	0.943846	FBgn0267541	52.8344	-0.53353	0.479214	-1.11334	0.265561	0.999939	FBgn0267541	CR45881	SO0002127:lncRNA_gene	long non-coding RNA:CR45881	lncRNA:CR45881	0
FBgn0040922	51.0487	-0.20844	0.51242	-0.406775	0.684174	0.943846	FBgn0040922	51.0487	-0.5137	0.534366	-0.961326	0.336389	0.999939	FBgn0040922	CG15036	SO0001217:protein_coding_gene	-	CG15036	0
FBgn0266084	3727.03	-0.213977	0.524641	-0.407855	0.68338	0.943846	FBgn0266084	3727.03	-0.986086	0.524544	-1.87989	0.0601229	0.999939	FBgn0266084	CG42610	SO0001217:protein_coding_gene	Formin homology 2 domain containing	Fhos	0
FBgn0263072	4866.07	-0.215668	0.533311	-0.404394	0.685923	0.943846	FBgn0263072	4866.07	0.284329	0.533305	0.533146	0.593933	0.999939	FBgn0263072	CG43347	SO0001217:protein_coding_gene	-	CG43347	0
FBgn0027788	39.4971	-0.255229	0.625817	-0.407833	0.683396	0.943846	FBgn0027788	39.4971	-0.978879	0.619544	-1.58	0.114107	0.999939	FBgn0027788	CG11194	SO0001217:protein_coding_gene	Hairy/E(spl)-related with YRPW motif	Hey	0
FBgn0050108	47.4026	-0.290218	0.716159	-0.405242	0.6853	0.943846	FBgn0050108	47.4026	-0.379284	0.715395	-0.530175	0.595991	0.999939	FBgn0050108	CG30108	SO0001217:protein_coding_gene	-	CG30108	0
FBgn0035563	12.3203	-0.39821	0.981589	-0.405679	0.684979	0.943846	FBgn0035563	12.3203	-0.169879	0.880036	-0.193037	0.84693	0.999939	FBgn0035563	CG13716	SO0001217:protein_coding_gene	-	CG13716	0
FBgn0036323	9.54024	-0.541362	1.33823	-0.404537	0.685818	0.943846	FBgn0036323	9.54024	-1.66427	1.3195	-1.26129	0.207204	0.999939	FBgn0036323	CG14118	SO0001217:protein_coding_gene	-	CG14118	0
FBgn0028707	37.1482	0.202054	0.500008	0.404101	0.686138	0.944001	FBgn0028707	37.1482	0.122557	0.513443	0.238697	0.811341	0.999939	FBgn0028707	CG10692	SO0001217:protein_coding_gene	Methyltransferase 2	Mt2	0
FBgn0086704	5003.24	-0.0847281	0.20982	-0.403813	0.68635	0.944001	FBgn0086704	5003.24	0.0395735	0.209606	0.1888	0.85025	0.999939	FBgn0086704	CG31006	SO0001217:protein_coding_gene	slow termination of phototransduction	stops	0
FBgn0000032	568.826	-0.0920715	0.228044	-0.403745	0.686401	0.944001	FBgn0000032	568.826	-0.0620398	0.22865	-0.271331	0.786137	0.999939	FBgn0000032	CG7899	SO0001217:protein_coding_gene	Acid phosphatase 1	Acph-1	0
FBgn0030508	2337.64	-0.12252	0.303343	-0.403899	0.686287	0.944001	FBgn0030508	2337.64	-0.0797149	0.303366	-0.262768	0.792729	0.999939	FBgn0030508	CG15760	SO0001217:protein_coding_gene	-	CG15760	0
FBgn0022764	7470.94	-0.141039	0.349321	-0.403751	0.686396	0.944001	FBgn0022764	7470.94	-0.0295951	0.349306	-0.0847253	0.93248	0.999939	FBgn0022764	CG8815	SO0001217:protein_coding_gene	Sin3A	Sin3A	0
FBgn0038142	574.06	0.349233	0.867069	0.402774	0.687115	0.944003	FBgn0038142	574.06	-0.0194521	0.866347	-0.022453	0.982087	0.999939	FBgn0038142	CG14379	SO0001217:protein_coding_gene	Chemosensory protein A 87a	CheA87a	0
FBgn0267728	165.556	0.110206	0.27337	0.403139	0.686846	0.944003	FBgn0267728	165.556	0.296692	0.274866	1.0794	0.280407	0.999939	FBgn0267728	CG8964	SO0001217:protein_coding_gene	off-track2	otk2	0
FBgn0038072	927.981	0.0815093	0.201998	0.403515	0.686569	0.944003	FBgn0038072	927.981	-0.0558568	0.201874	-0.276692	0.782017	0.999939	FBgn0038072	CG6225	SO0001217:protein_coding_gene	-	CG6225	0
FBgn0022800	768.649	0.0719091	0.178604	0.402617	0.68723	0.944003	FBgn0022800	768.649	-0.157718	0.17875	-0.882337	0.377595	0.999939	FBgn0022800	CG10244	SO0001217:protein_coding_gene	Cadherin 96Ca	Cad96Ca	0
FBgn0275436	1145.25	0.0582047	0.14466	0.402355	0.687423	0.944003	FBgn0275436	1145.25	0.0771272	0.144381	0.534193	0.593208	0.999939	FBgn0275436	CG13348	SO0001217:protein_coding_gene	Phenylalanyl-tRNA synthetase, mitochondrial	PheRS-m	0
FBgn0045073	2676.27	-0.0204915	0.0508813	-0.402732	0.687146	0.944003	FBgn0045073	2676.27	-0.0574905	0.0509702	-1.12792	0.259352	0.999939	FBgn0045073	CG9126	SO0001217:protein_coding_gene	Stromal interaction molecule	Stim	0
FBgn0052016	4724.97	-0.0561438	0.139176	-0.4034	0.686654	0.944003	FBgn0052016	4724.97	0.0100116	0.13909	0.0719789	0.942619	0.999939	FBgn0052016	CG32016	SO0001217:protein_coding_gene	eIF4E-Transporter	4E-T	0
FBgn0003731	3646.52	-0.0597634	0.148299	-0.402993	0.686953	0.944003	FBgn0003731	3646.52	-0.160646	0.148153	-1.08433	0.27822	0.999939	FBgn0003731	CG10079	SO0001217:protein_coding_gene	Epidermal growth factor receptor	Egfr	0
FBgn0260770	686.345	-0.0814147	0.202326	-0.402393	0.687395	0.944003	FBgn0260770	686.345	-0.0673292	0.203965	-0.330101	0.741324	0.999939	FBgn0260770	CG42568	SO0001217:protein_coding_gene	-	CG42568	0
FBgn0024987	10522.1	-0.0872632	0.216375	-0.403296	0.686731	0.944003	FBgn0024987	10522.1	-0.187544	0.216379	-0.866738	0.386086	0.999939	FBgn0024987	CG3056	SO0001217:protein_coding_gene	sister-of-Sex-lethal	ssx	0
FBgn0286778	24300	-0.089407	0.221723	-0.403237	0.686774	0.944003	FBgn0286778	24300	0.0151844	0.221755	0.0684737	0.945409	0.999939	FBgn0286778	CG46385	SO0001217:protein_coding_gene	-	CG46385	0
FBgn0036287	140.38	-0.111084	0.275802	-0.402767	0.68712	0.944003	FBgn0036287	140.38	-0.681633	0.282139	-2.41595	0.0156942	0.888045	FBgn0036287	CG10663	SO0001217:protein_coding_gene	-	CG10663	0
FBgn0263354	15554	-0.155403	0.386069	-0.402528	0.687295	0.944003	FBgn0263354	15554	-0.0719025	0.386062	-0.186246	0.852252	0.999939	FBgn0263354	CG42784	SO0001217:protein_coding_gene	-	CG42784	0
FBgn0036995	283.056	-0.307423	0.763223	-0.402796	0.687099	0.944003	FBgn0036995	283.056	-0.486937	0.763926	-0.637414	0.523855	0.999939	FBgn0036995	CG5195	SO0001217:protein_coding_gene	artichoke	atk	0
FBgn0035699	800.563	-0.087494	0.217565	-0.402151	0.687573	0.944109	FBgn0035699	800.563	0.00643217	0.217246	0.0296077	0.97638	0.999939	FBgn0035699	CG13300	SO0001217:protein_coding_gene	-	CG13300	0
FBgn0040778	401.539	-0.0751645	0.18704	-0.401862	0.687785	0.944301	FBgn0040778	401.539	0.168282	0.186755	0.901086	0.367543	0.999939	FBgn0040778	CG17977	SO0001217:protein_coding_gene	-	CG17977	0
FBgn0041249	5.11118	0.635888	1.59156	0.399537	0.689498	0.944323	FBgn0041249	5.11118	-0.0644624	1.6209	-0.0397695	0.968277	0.999939	FBgn0041249	CG31932	SO0001217:protein_coding_gene	Gustatory receptor 22f	Gr22f	0
FBgn0032415	45.8233	0.202706	0.506913	0.399883	0.689243	0.944323	FBgn0032415	45.8233	-0.073174	0.548681	-0.133364	0.893906	0.999939	FBgn0032415	CG17212	SO0001217:protein_coding_gene	rhomboid-6	rho-6	0
FBgn0035355	330.575	0.165968	0.414318	0.40058	0.68873	0.944323	FBgn0035355	330.575	-0.00727119	0.413458	-0.0175863	0.985969	0.999939	FBgn0035355	CG16985	SO0001217:protein_coding_gene	-	CG16985	0
FBgn0262108	227.091	0.134106	0.335911	0.399231	0.689723	0.944323	FBgn0262108	227.091	-0.0676974	0.334307	-0.202501	0.839525	0.999939	FBgn0262108	CR42861	SO0002127:lncRNA_gene	long non-coding RNA:CR42861	lncRNA:CR42861	0
FBgn0038436	126.707	0.131041	0.328438	0.398981	0.689907	0.944323	FBgn0038436	126.707	0.0132604	0.318063	0.0416911	0.966745	0.999939	FBgn0038436	CG14886	SO0001217:protein_coding_gene	Guanylyl cyclase at 89Db	Gyc89Db	0
FBgn0032836	10524.3	0.117836	0.294058	0.400724	0.688623	0.944323	FBgn0032836	10524.3	0.147331	0.294064	0.501016	0.61636	0.999939	FBgn0032836	CG10680	SO0001217:protein_coding_gene	-	CG10680	0
FBgn0259713	432.551	0.116927	0.293246	0.398733	0.69009	0.944323	FBgn0259713	432.551	0.43096	0.324539	1.32791	0.184206	0.999939	FBgn0259713	CG42367	SO0001217:protein_coding_gene	-	CG42367	0
FBgn0033690	155.145	0.0916341	0.229726	0.398884	0.689979	0.944323	FBgn0033690	155.145	-0.0915932	0.230352	-0.397623	0.690908	0.999939	FBgn0033690	CG8862	SO0001217:protein_coding_gene	Endonuclease G	EndoG	0
FBgn0033032	1342.57	0.0872559	0.219075	0.398293	0.690414	0.944323	FBgn0033032	1342.57	-0.119285	0.219137	-0.54434	0.586207	0.999939	FBgn0033032	CG1298	SO0001217:protein_coding_gene	kune-kune	kune	0
FBgn0033196	7986.97	0.0868469	0.217763	0.398814	0.69003	0.944323	FBgn0033196	7986.97	-0.107921	0.217777	-0.495555	0.620209	0.999939	FBgn0033196	CG1358	SO0001217:protein_coding_gene	Histamine transporter	HisT	0
FBgn0051051	479.533	0.0827283	0.206453	0.400712	0.688632	0.944323	FBgn0051051	479.533	0.144656	0.205687	0.703282	0.48188	0.999939	FBgn0051051	CG31051	SO0001217:protein_coding_gene	-	CG31051	0
FBgn0037754	7377.95	0.0789867	0.197864	0.399197	0.689748	0.944323	FBgn0037754	7377.95	-0.0649186	0.197848	-0.328123	0.742818	0.999939	FBgn0037754	CG8500	SO0001217:protein_coding_gene	-	CG8500	0
FBgn0036299	1260.89	0.0763343	0.191665	0.398269	0.690432	0.944323	FBgn0036299	1260.89	0.0040679	0.191553	0.0212365	0.983057	0.999939	FBgn0036299	CG10620	SO0001217:protein_coding_gene	Transferrin 2	Tsf2	0
FBgn0032053	551.366	0.0733597	0.182859	0.401181	0.688287	0.944323	FBgn0032053	551.366	-0.17653	0.185628	-0.950988	0.34161	0.999939	FBgn0032053	CG13098	SO0001217:protein_coding_gene	mitochondrial ribosomal protein L51	mRpL51	0
FBgn0040324	4832.46	0.0724848	0.181965	0.398344	0.690377	0.944323	FBgn0040324	4832.46	-0.00403104	0.181903	-0.0221604	0.98232	0.999939	FBgn0040324	CG1862	SO0001217:protein_coding_gene	Ephrin	Ephrin	0
FBgn0020279	9615.49	0.0608446	0.151996	0.400303	0.688933	0.944323	FBgn0020279	9615.49	0.013926	0.151995	0.0916215	0.926999	0.999939	FBgn0020279	CG8715	SO0001217:protein_coding_gene	lingerer	lig	0
FBgn0050021	3276.25	0.0554661	0.139002	0.399031	0.68987	0.944323	FBgn0050021	3276.25	0.18336	0.138458	1.3243	0.185403	0.999939	FBgn0050021	CG30021	SO0001217:protein_coding_gene	menage a trois	metro	0
FBgn0285910	9149.98	0.0449226	0.112035	0.400968	0.688444	0.944323	FBgn0285910	9149.98	0.195009	0.112062	1.74019	0.0818259	0.999939	FBgn0285910	CG2934	SO0001217:protein_coding_gene	Vacuolar H[+] ATPase AC39 subunit 1	VhaAC39-1	0
FBgn0030738	1178.23	-0.0479349	0.12012	-0.399058	0.68985	0.944323	FBgn0030738	1178.23	-0.135273	0.119918	-1.12804	0.259302	0.999939	FBgn0030738	CG9915	SO0001217:protein_coding_gene	-	CG9915	0
FBgn0013717	710.177	-0.061757	0.154348	-0.400115	0.689071	0.944323	FBgn0013717	710.177	0.0144578	0.154673	0.0934735	0.925527	0.999939	FBgn0013717	CG4166	SO0001217:protein_coding_gene	non-stop	not	0
FBgn0042175	2758.71	-0.0969349	0.24167	-0.401104	0.688343	0.944323	FBgn0042175	2758.71	-0.155295	0.242797	-0.639611	0.522426	0.999939	FBgn0042175	CG18858	SO0001217:protein_coding_gene	-	CG18858	0
FBgn0000253	252146	-0.105682	0.265196	-0.398507	0.690257	0.944323	FBgn0000253	252146	-0.266566	0.265197	-1.00516	0.314819	0.999939	FBgn0000253	CG8472	SO0001217:protein_coding_gene	Calmodulin	Cam	0
FBgn0034570	4600.74	-0.105946	0.265536	-0.398988	0.689902	0.944323	FBgn0034570	4600.74	-0.112989	0.265527	-0.425525	0.670454	0.999939	FBgn0034570	CG10543	SO0001217:protein_coding_gene	-	CG10543	0
FBgn0037521	11244	-0.108967	0.271696	-0.401061	0.688375	0.944323	FBgn0037521	11244	0.00573931	0.271689	0.0211246	0.983146	0.999939	FBgn0037521	CG2993	SO0001217:protein_coding_gene	-	CG2993	0
FBgn0003520	11048.1	-0.113344	0.283772	-0.39942	0.689584	0.944323	FBgn0003520	11048.1	-0.227691	0.283772	-0.802372	0.422338	0.999939	FBgn0003520	CG5753	SO0001217:protein_coding_gene	staufen	stau	0
FBgn0053517	1610.8	-0.127507	0.320228	-0.398176	0.6905	0.944323	FBgn0053517	1610.8	-0.0270285	0.320138	-0.0844276	0.932716	0.999939	FBgn0053517	CG33517	SO0001217:protein_coding_gene	Dopamine 2-like receptor	Dop2R	0
FBgn0032450	170.023	-0.128407	0.320871	-0.400182	0.689023	0.944323	FBgn0032450	170.023	0.11467	0.32548	0.35231	0.724606	0.999939	FBgn0032450	CG5776	SO0001217:protein_coding_gene	-	CG5776	0
FBgn0039068	102.958	-0.130029	0.325496	-0.399479	0.68954	0.944323	FBgn0039068	102.958	0.320361	0.322985	0.991874	0.321259	0.999939	FBgn0039068	CG13827	SO0001217:protein_coding_gene	Peroxin 11c	Pex11c	0
FBgn0267977	96.6896	-0.135102	0.337616	-0.400163	0.689037	0.944323	FBgn0267977	96.6896	-0.406895	0.33792	-1.20412	0.228545	0.999939	FBgn0267977	CG9203	SO0001217:protein_coding_gene	maternal haploid	mh	0
FBgn0039709	1276.96	-0.147522	0.369233	-0.399535	0.689499	0.944323	FBgn0039709	1276.96	-0.352314	0.369416	-0.953707	0.340232	0.999939	FBgn0039709	CG31009	SO0001217:protein_coding_gene	Cadherin 99C	Cad99C	0
FBgn0023518	1753.47	-0.149822	0.375738	-0.398741	0.690084	0.944323	FBgn0023518	1753.47	0.101068	0.375701	0.269013	0.78792	0.999939	FBgn0023518	CG3848	SO0001217:protein_coding_gene	trithorax-related	trr	0
FBgn0264574	14297.3	-0.162722	0.405683	-0.401106	0.688342	0.944323	FBgn0264574	14297.3	-0.0720422	0.405679	-0.177584	0.85905	0.999939	FBgn0264574	CG43946	SO0001217:protein_coding_gene	Glucose transporter 1	Glut1	0
FBgn0033644	88.2866	-0.276924	0.690185	-0.401231	0.68825	0.944323	FBgn0033644	88.2866	0.253855	0.688024	0.368962	0.712156	0.999939	FBgn0033644	CG8234	SO0001217:protein_coding_gene	Trehalose transporter 1-2	Tret1-2	0
FBgn0036044	18.9909	-0.54786	1.37195	-0.39933	0.68965	0.944323	FBgn0036044	18.9909	-2.29202	1.35034	-1.69737	0.0896275	0.999939	FBgn0036044	CG14168	SO0001217:protein_coding_gene	Z band alternatively spliced PDZ-motif protein 67	Zasp67	0
FBgn0029966	7.73181	-0.801256	2.00991	-0.398653	0.690149	0.944323	FBgn0029966	7.73181	-0.11797	2.10416	-0.056065	0.95529	0.999939	FBgn0029966	CG15324	SO0001217:protein_coding_gene	Ionotropic receptor 7c	Ir7c	0
FBgn0052160	9.48526	-0.856435	2.13671	-0.40082	0.688553	0.944323	FBgn0052160	9.48526	0.570261	2.33288	0.244445	0.806886	0.999939	FBgn0052160	CR32160	SO0002127:lncRNA_gene	long non-coding RNA:CR32160	lncRNA:CR32160	0
FBgn0266350	28.537	-1.0404	2.59668	-0.400666	0.688666	0.944323	FBgn0266350	28.537	-0.504522	3.08199	-0.1637	0.869967	0.999939	FBgn0266350	CR44999	SO0002127:lncRNA_gene	long non-coding RNA:CR44999	lncRNA:CR44999	0
FBgn0086856	250.832	0.126776	0.318826	0.397634	0.6909	0.94477	FBgn0086856	250.832	0.135008	0.319451	0.422624	0.67257	0.999939	FBgn0086856	CG11555	SO0001217:protein_coding_gene	-	CG11555	0
FBgn0032824	9.88694	0.522083	1.31619	0.396662	0.691617	0.944791	FBgn0032824	9.88694	0.0619275	1.23481	0.0501515	0.960002	0.999939	FBgn0032824	CG13962	SO0001217:protein_coding_gene	-	CG13962	0
FBgn0032668	21.1269	0.322994	0.813513	0.397036	0.691341	0.944791	FBgn0032668	21.1269	0.494954	0.81553	0.606911	0.54391	0.999939	FBgn0032668	CG17681	SO0001217:protein_coding_gene	-	CG17681	0
FBgn0033775	547.062	0.150185	0.378476	0.396815	0.691504	0.944791	FBgn0033775	547.062	0.283606	0.38078	0.744804	0.45639	0.999939	FBgn0033775	CG17577	SO0001217:protein_coding_gene	Cytochrome P450 9h1	Cyp9h1	0
FBgn0030317	15844.7	0.100447	0.252836	0.39728	0.691161	0.944791	FBgn0030317	15844.7	-0.0937108	0.252815	-0.37067	0.710884	0.999939	FBgn0030317	CG1561	SO0001217:protein_coding_gene	Pinkman	pkm	0
FBgn0060296	1294.51	0.0546597	0.137572	0.397316	0.691134	0.944791	FBgn0060296	1294.51	-0.112773	0.138797	-0.812506	0.416501	0.999939	FBgn0060296	CG15860	SO0001217:protein_coding_gene	painless	pain	0
FBgn0015805	1321.34	0.050277	0.126763	0.396623	0.691645	0.944791	FBgn0015805	1321.34	0.0121144	0.12627	0.0959407	0.923568	0.999939	FBgn0015805	CG7471	SO0001217:protein_coding_gene	Histone deacetylase 1	HDAC1	0
FBgn0025641	3502.9	-0.108996	0.274787	-0.396655	0.691622	0.944791	FBgn0025641	3502.9	0.0711518	0.274781	0.25894	0.795681	0.999939	FBgn0025641	CG14622	SO0001217:protein_coding_gene	Dishevelled Associated Activator of Morphogenesis	DAAM	0
FBgn0033942	205.111	-0.181463	0.456908	-0.397155	0.691254	0.944791	FBgn0033942	205.111	-0.130788	0.458241	-0.285414	0.775327	0.999939	FBgn0033942	CG10112	SO0001217:protein_coding_gene	Cuticular protein 51A	Cpr51A	0
FBgn0001223	634.569	-0.553504	1.39303	-0.397339	0.691117	0.944791	FBgn0001223	634.569	-0.38959	1.39197	-0.279884	0.779567	0.999939	FBgn0001223	CG4460	SO0001217:protein_coding_gene	Heat shock protein 22	Hsp22	0
FBgn0035429	4.77981	-0.785427	1.97888	-0.396905	0.691437	0.944791	FBgn0035429	4.77981	-2.28971	2.06351	-1.10962	0.267163	0.999939	FBgn0035429	CG12017	SO0001217:protein_coding_gene	-	CG12017	0
FBgn0038260	123.419	0.110757	0.279451	0.396337	0.691857	0.944973	FBgn0038260	123.419	-0.129063	0.281128	-0.45909	0.646169	0.999939	FBgn0038260	CG14855	SO0001217:protein_coding_gene	-	CG14855	0
FBgn0267553	10.3752	-1.72743	4.35951	-0.396245	0.691924	0.944973	FBgn0267553	10.3752	-0.560807	4.43114	-0.126561	0.899288	0.999939	FBgn0267553	CR45893	SO0002127:lncRNA_gene	long non-coding RNA:CR45893	lncRNA:CR45893	0
FBgn0024920	33.1722	0.282372	0.712967	0.396051	0.692067	0.944986	FBgn0024920	33.1722	0.205384	0.711049	0.288846	0.772699	0.999939	FBgn0024920	CG3181	SO0001217:protein_coding_gene	Thymidylate synthase	Ts	0
FBgn0037060	6054.48	-0.0690348	0.174317	-0.39603	0.692083	0.944986	FBgn0037060	6054.48	-0.143569	0.174314	-0.823624	0.410153	0.999939	FBgn0037060	CG10508	SO0001217:protein_coding_gene	-	CG10508	0
FBgn0038390	27.8279	-0.297691	0.751868	-0.395935	0.692153	0.944986	FBgn0038390	27.8279	-0.120263	0.741655	-0.162155	0.871184	0.999939	FBgn0038390	CG5083	SO0001217:protein_coding_gene	Retinoblastoma-family protein 2	Rbf2	0
FBgn0039613	42.2957	0.311818	0.789633	0.39489	0.692924	0.945019	FBgn0039613	42.2957	-0.822358	0.805749	-1.02061	0.307438	0.999939	FBgn0039613	CG14527	SO0001217:protein_coding_gene	Neprilysin-like 20	Nepl20	0
FBgn0263994	5440.19	0.15703	0.39767	0.394874	0.692936	0.945019	FBgn0263994	5440.19	0.125001	0.397626	0.314369	0.753241	0.999939	FBgn0263994	CG43737	SO0001217:protein_coding_gene	-	CG43737	0
FBgn0034705	143.299	0.13787	0.349652	0.394306	0.693355	0.945019	FBgn0034705	143.299	0.0484362	0.348081	0.139152	0.88933	0.999939	FBgn0034705	CG11170	SO0001217:protein_coding_gene	-	CG11170	0
FBgn0003495	1867.11	0.135162	0.342667	0.39444	0.693256	0.945019	FBgn0003495	1867.11	-0.227561	0.34252	-0.664374	0.506451	0.999939	FBgn0003495	CG6134	SO0001217:protein_coding_gene	spatzle	spz	0
FBgn0250908	3411.01	0.127743	0.323564	0.3948	0.692991	0.945019	FBgn0250908	3411.01	0.0927695	0.323477	0.286789	0.774274	0.999939	FBgn0250908	CG42242	SO0001217:protein_coding_gene	beaten path VII	beat-VII	0
FBgn0031064	8568.93	0.116257	0.294936	0.394177	0.69345	0.945019	FBgn0031064	8568.93	0.101437	0.294909	0.34396	0.730877	0.999939	FBgn0031064	CG12531	SO0001217:protein_coding_gene	-	CG12531	0
FBgn0266722	160.673	0.111388	0.282694	0.394024	0.693564	0.945019	FBgn0266722	160.673	0.199018	0.280745	0.708894	0.478391	0.999939	FBgn0266722	CG6196	SO0001217:protein_coding_gene	TRAPP subunit 33	Trs33	0
FBgn0004404	9025.86	0.0942317	0.239127	0.394066	0.693532	0.945019	FBgn0004404	9025.86	-0.0171671	0.239102	-0.0717985	0.942762	0.999939	FBgn0004404	CG1527	SO0001217:protein_coding_gene	Ribosomal protein S14b	RpS14b	0
FBgn0037622	486.403	0.0712754	0.180156	0.395631	0.692378	0.945019	FBgn0037622	486.403	-0.0800612	0.179664	-0.445617	0.655874	0.999939	FBgn0037622	CG8202	SO0001217:protein_coding_gene	-	CG8202	0
FBgn0037465	1099.87	0.0631412	0.159786	0.39516	0.692725	0.945019	FBgn0037465	1099.87	0.120649	0.159159	0.758041	0.448427	0.999939	FBgn0037465	CG1105	SO0001217:protein_coding_gene	-	CG1105	0
FBgn0004362	3424.82	0.0555007	0.140345	0.39546	0.692503	0.945019	FBgn0004362	3424.82	-0.175497	0.14052	-1.24891	0.211699	0.999939	FBgn0004362	CG17950	SO0001217:protein_coding_gene	High mobility group protein D	HmgD	0
FBgn0025634	743.024	-0.0742702	0.188327	-0.394368	0.693309	0.945019	FBgn0025634	743.024	-0.033238	0.188103	-0.176701	0.859743	0.999939	FBgn0025634	CG13367	SO0001217:protein_coding_gene	-	CG13367	0
FBgn0051710	716.11	-0.0941309	0.23797	-0.395558	0.692431	0.945019	FBgn0051710	716.11	-0.331553	0.238547	-1.38988	0.164564	0.999939	FBgn0051710	CG31710	SO0001217:protein_coding_gene	-	CG31710	0
FBgn0011656	6811.95	-0.101497	0.257243	-0.394556	0.69317	0.945019	FBgn0011656	6811.95	-0.130505	0.257215	-0.507375	0.611892	0.999939	FBgn0011656	CG1429	SO0001217:protein_coding_gene	Myocyte enhancer factor 2	Mef2	0
FBgn0031657	251.557	-0.111562	0.282899	-0.394352	0.693321	0.945019	FBgn0031657	251.557	0.165171	0.281924	0.585869	0.557964	0.999939	FBgn0031657	CG3756	SO0001217:protein_coding_gene	RNA polymerase I and III subunit C	Polr1C	0
FBgn0087041	328.834	-0.123626	0.313405	-0.394461	0.693241	0.945019	FBgn0087041	328.834	-0.0457844	0.313313	-0.14613	0.883819	0.999939	FBgn0087041	CG42231	SO0001217:protein_coding_gene	Hyls1 centriolar and ciliogenesis associated	Hyls1	0
FBgn0000464	12149.2	-0.162985	0.412842	-0.394789	0.692999	0.945019	FBgn0000464	12149.2	-0.0625822	0.412834	-0.151592	0.879509	0.999939	FBgn0000464	CG10443	SO0001217:protein_coding_gene	Leukocyte-antigen-related-like	Lar	0
FBgn0013348	776.773	-0.355969	0.901491	-0.394867	0.692941	0.945019	FBgn0013348	776.773	-0.582329	0.901799	-0.645741	0.518447	0.999939	FBgn0013348	CG2981	SO0001217:protein_coding_gene	Troponin C at 41C	TpnC41C	0
FBgn0261292	14.7198	-0.452103	1.14272	-0.395639	0.692372	0.945019	FBgn0261292	14.7198	0.142465	1.14673	0.124236	0.901128	0.999939	FBgn0261292	CG33550	SO0001217:protein_coding_gene	Chemosensory protein B 53a	CheB53a	0
FBgn0034935	1013.26	0.110058	0.28003	0.393023	0.694303	0.945216	FBgn0034935	1013.26	0.181583	0.279565	0.649519	0.516003	0.999939	FBgn0034935	CG13565	SO0001217:protein_coding_gene	Orcokinin	Orcokinin	0
FBgn0037717	1970.88	0.0934646	0.237646	0.393294	0.694102	0.945216	FBgn0037717	1970.88	-0.0362543	0.23772	-0.152508	0.878786	0.999939	FBgn0037717	CG8301	SO0001217:protein_coding_gene	-	CG8301	0
FBgn0010340	314.725	0.082228	0.209305	0.392862	0.694421	0.945216	FBgn0010340	314.725	0.191281	0.209517	0.912962	0.361263	0.999939	FBgn0010340	CG9852	SO0001217:protein_coding_gene	upstream of RpII140	140up	0
FBgn0051145	9308.11	0.0444411	0.112987	0.393329	0.694076	0.945216	FBgn0051145	9308.11	-0.134575	0.113119	-1.18968	0.234173	0.999939	FBgn0051145	CG31145	SO0001217:protein_coding_gene	-	CG31145	0
FBgn0023143	7690.17	-0.0717711	0.182607	-0.393036	0.694293	0.945216	FBgn0023143	7690.17	0.0199214	0.182602	0.109098	0.913125	0.999939	FBgn0023143	CG1782	SO0001217:protein_coding_gene	Ubiquitin activating enzyme 1	Uba1	0
FBgn0031493	943.939	-0.0755588	0.192334	-0.392851	0.694429	0.945216	FBgn0031493	943.939	0.0101791	0.192174	0.0529681	0.957757	0.999939	FBgn0031493	CG3605	SO0001217:protein_coding_gene	Splicing factor 3b subunit 2	Sf3b2	0
FBgn0039831	8425.8	-0.0856038	0.217442	-0.393686	0.693813	0.945216	FBgn0039831	8425.8	-0.135659	0.217478	-0.623784	0.53277	0.999939	FBgn0039831	CG12054	SO0001217:protein_coding_gene	-	CG12054	0
FBgn0036341	1593.29	-0.0864089	0.219586	-0.393509	0.693944	0.945216	FBgn0036341	1593.29	-0.131775	0.21965	-0.599931	0.548553	0.999939	FBgn0036341	CG11278	SO0001217:protein_coding_gene	Syntaxin 13	Syx13	0
FBgn0085452	255.655	-0.19548	0.497451	-0.392964	0.694346	0.945216	FBgn0085452	255.655	-0.86419	0.501121	-1.72451	0.084615	0.999939	FBgn0085452	CG34423	SO0001217:protein_coding_gene	-	CG34423	0
FBgn0037129	3.92568	-0.700051	1.78203	-0.392839	0.694439	0.945216	FBgn0037129	3.92568	-0.116435	1.79291	-0.0649418	0.94822	0.999939	FBgn0037129	CG14565	SO0001217:protein_coding_gene	-	CG14565	0
FBgn0283649	953.298	0.0854966	0.217762	0.392615	0.694604	0.945341	FBgn0283649	953.298	0.286905	0.21768	1.31801	0.187499	0.999939	FBgn0283649	CG17033	SO0001217:protein_coding_gene	early girl	elgi	0
FBgn0037347	1356.64	-0.0526277	0.134113	-0.392412	0.694754	0.945447	FBgn0037347	1356.64	-0.0608784	0.134096	-0.453992	0.649834	0.999939	FBgn0037347	CG1427	SO0001217:protein_coding_gene	Sec synthetase	SecS	0
FBgn0266445	525.097	0.3778	0.966023	0.391088	0.695733	0.9457	FBgn0266445	525.097	0.0257715	0.96631	0.02667	0.978723	0.999939	FBgn0266445	CG45075	SO0001217:protein_coding_gene	-	CG45075	0
FBgn0010194	1006.46	0.114516	0.29249	0.391522	0.695412	0.9457	FBgn0010194	1006.46	0.199799	0.292525	0.683017	0.494596	0.999939	FBgn0010194	CG6407	SO0001217:protein_coding_gene	Wnt oncogene analog 5	Wnt5	0
FBgn0025674	2460.18	-0.0365121	0.0932842	-0.391407	0.695497	0.9457	FBgn0025674	2460.18	-0.00976731	0.092798	-0.105253	0.916175	0.999939	FBgn0025674	CG15218	SO0001217:protein_coding_gene	Cyclin K	CycK	0
FBgn0039790	3825.73	-0.0487257	0.124501	-0.391368	0.695525	0.9457	FBgn0039790	3825.73	-0.160738	0.124456	-1.29153	0.196521	0.999939	FBgn0039790	CG2246	SO0001217:protein_coding_gene	-	CG2246	0
FBgn0037239	4682.82	-0.071229	0.181899	-0.391585	0.695365	0.9457	FBgn0037239	4682.82	-0.0107793	0.181894	-0.0592617	0.952744	0.999939	FBgn0037239	CG11739	SO0001217:protein_coding_gene	Sideroflexin 1/3	Sfxn1-3	0
FBgn0020620	3599.66	-0.0713453	0.182114	-0.391761	0.695235	0.9457	FBgn0020620	3599.66	-0.104055	0.182065	-0.571525	0.567644	0.999939	FBgn0020620	CG8085	SO0001217:protein_coding_gene	Related to the N terminus of tre oncogene	RN-tre	0
FBgn0023542	850.814	-0.072126	0.183981	-0.39203	0.695036	0.9457	FBgn0023542	850.814	-0.0485751	0.184057	-0.263914	0.791846	0.999939	FBgn0023542	CG3460	SO0001217:protein_coding_gene	Nonsense-mediated mRNA 3	Nmd3	0
FBgn0039182	430.995	-0.107409	0.274594	-0.391154	0.695683	0.9457	FBgn0039182	430.995	0.0587158	0.274575	0.213842	0.83067	0.999939	FBgn0039182	CG5728	SO0001217:protein_coding_gene	Ribosomal RNA Processing 5	Rrp5	0
FBgn0038976	505.83	-0.112401	0.287326	-0.391197	0.695652	0.9457	FBgn0038976	505.83	-0.0900338	0.287145	-0.313549	0.753864	0.999939	FBgn0038976	CG7048	SO0001217:protein_coding_gene	Prefoldin 5	Pfdn5	0
FBgn0085400	2787.89	-0.122068	0.312136	-0.391072	0.695744	0.9457	FBgn0085400	2787.89	-0.0556024	0.312178	-0.178111	0.858636	0.999939	FBgn0085400	CG34371	SO0001217:protein_coding_gene	sidestep V	side-V	0
FBgn0266220	6.71761	-0.514531	1.31284	-0.391921	0.695117	0.9457	FBgn0266220	6.71761	0.54586	1.21141	0.450601	0.652277	0.999939	FBgn0266220	CR44915	SO0002127:lncRNA_gene	long non-coding RNA:CR44915	lncRNA:CR44915	0
FBgn0261842	441.351	0.191449	0.489977	0.39073	0.695997	0.945945	FBgn0261842	441.351	-0.154965	0.489733	-0.316428	0.751678	0.999939	FBgn0261842	CG42774	SO0001217:protein_coding_gene	-	pre-mod(mdg4)-AE	0
FBgn0263662	53.55	0.160328	0.412689	0.388496	0.697649	0.946055	FBgn0263662	53.55	0.276116	0.364236	0.75807	0.448409	0.999939	FBgn0263662	CR43653	SO0002127:lncRNA_gene	Insulin receptor-associated lncRNA	lncRNA:Irar	0
FBgn0261801	215.549	0.124876	0.320386	0.389768	0.696708	0.946055	FBgn0261801	215.549	0.271375	0.323704	0.838343	0.401838	0.999939	FBgn0261801	CG42747	SO0001217:protein_coding_gene	-	CG42747	0
FBgn0032810	2221.22	0.105016	0.27035	0.388447	0.697686	0.946055	FBgn0032810	2221.22	0.0436266	0.270421	0.161329	0.871835	0.999939	FBgn0032810	CG13077	SO0001217:protein_coding_gene	-	CG13077	0
FBgn0261444	9695.3	0.100934	0.259446	0.389036	0.69725	0.946055	FBgn0261444	9695.3	-0.035653	0.259422	-0.137432	0.890689	0.999939	FBgn0261444	CG3638	SO0001217:protein_coding_gene	-	CG3638	0
FBgn0087005	23448.1	0.0842723	0.216713	0.388865	0.697376	0.946055	FBgn0087005	23448.1	-0.0474254	0.216724	-0.218828	0.826784	0.999939	FBgn0087005	CG10233	SO0001217:protein_coding_gene	retinophilin	rtp	0
FBgn0034109	300.991	0.0837515	0.215146	0.389278	0.69707	0.946055	FBgn0034109	300.991	0.0157378	0.212656	0.0740056	0.941006	0.999939	FBgn0034109	CG7747	SO0001217:protein_coding_gene	-	CG7747	0
FBgn0260962	1387.12	0.0763441	0.195892	0.389726	0.696739	0.946055	FBgn0260962	1387.12	-0.00536899	0.195717	-0.0274324	0.978115	0.999939	FBgn0260962	CG7769	SO0001217:protein_coding_gene	piccolo	pic	0
FBgn0030435	1217.82	0.0679271	0.174108	0.390143	0.696431	0.946055	FBgn0030435	1217.82	0.182695	0.173995	1.05001	0.293715	0.999939	FBgn0030435	CG4645	SO0001217:protein_coding_gene	-	CG4645	0
FBgn0032775	1631.18	-0.044334	0.113796	-0.389591	0.696839	0.946055	FBgn0032775	1631.18	0.188229	0.113052	1.66498	0.0959159	0.999939	FBgn0032775	CG17544	SO0001217:protein_coding_gene	-	CG17544	0
FBgn0034389	3757.57	-0.0577124	0.148107	-0.389666	0.696784	0.946055	FBgn0034389	3757.57	-0.0620167	0.1481	-0.418749	0.675399	0.999939	FBgn0034389	CG15078	SO0001217:protein_coding_gene	Multiple C2 domain and transmembrane region protein	Mctp	0
FBgn0038421	2599.86	-0.0617105	0.158714	-0.388816	0.697412	0.946055	FBgn0038421	2599.86	-0.108414	0.158622	-0.683474	0.494307	0.999939	FBgn0038421	CG17931	SO0001217:protein_coding_gene	-	CG17931	0
FBgn0259785	2103.63	-0.0617551	0.158701	-0.389129	0.69718	0.946055	FBgn0259785	2103.63	0.012575	0.158684	0.0792451	0.936838	0.999939	FBgn0259785	CG7752	SO0001217:protein_coding_gene	putzig	pzg	0
FBgn0031895	842.035	-0.0674302	0.173129	-0.389479	0.696922	0.946055	FBgn0031895	842.035	-0.0230795	0.172974	-0.133428	0.893855	0.999939	FBgn0031895	CG4497	SO0001217:protein_coding_gene	-	CG4497	0
FBgn0261597	34573.5	-0.0781718	0.201194	-0.388538	0.697618	0.946055	FBgn0261597	34573.5	-0.174348	0.201198	-0.86655	0.386189	0.999939	FBgn0261597	CG10305	SO0001217:protein_coding_gene	Ribosomal protein S26	RpS26	0
FBgn0038504	5188.63	-0.0830836	0.213089	-0.389902	0.696609	0.946055	FBgn0038504	5188.63	-0.0391941	0.213168	-0.183864	0.85412	0.999939	FBgn0038504	CG5407	SO0001217:protein_coding_gene	Sur-8	Sur-8	0
FBgn0038651	2176.21	-0.0941731	0.242053	-0.38906	0.697231	0.946055	FBgn0038651	2176.21	-0.0141644	0.24207	-0.0585137	0.953339	0.999939	FBgn0038651	CG14299	SO0001217:protein_coding_gene	ectopic P-granules autophagy protein 5	Epg5	0
FBgn0035481	11807.9	-0.101803	0.261454	-0.389374	0.697	0.946055	FBgn0035481	11807.9	-0.183997	0.261457	-0.703737	0.481596	0.999939	FBgn0035481	CG12605	SO0001217:protein_coding_gene	-	CG12605	0
FBgn0032877	114.97	-0.170632	0.43919	-0.388515	0.697635	0.946055	FBgn0032877	114.97	-0.00452316	0.437765	-0.0103324	0.991756	0.999939	FBgn0032877	CG2617	SO0001217:protein_coding_gene	-	CG2617	0
FBgn0032253	553.549	-0.174163	0.447801	-0.38893	0.697328	0.946055	FBgn0032253	553.549	-0.0550165	0.445844	-0.123399	0.901792	0.999939	FBgn0032253	CG5322	SO0001217:protein_coding_gene	Lysosomal alpha-mannosidase I	LManI	0
FBgn0031707	14.1978	-0.615306	1.58118	-0.389142	0.697171	0.946055	FBgn0031707	14.1978	0.109039	1.60725	0.0678423	0.945911	0.999939	FBgn0031707	CG14020	SO0001217:protein_coding_gene	-	CG14020	0
FBgn0039428	4.07511	-0.691393	1.77548	-0.389412	0.696971	0.946055	FBgn0039428	4.07511	1.52581	1.13476	1.34461	0.178752	0.999939	FBgn0039428	CG14237	SO0001217:protein_coding_gene	-	CG14237	0
FBgn0025776	2.90646	-0.955832	2.45436	-0.389443	0.696948	0.946055	FBgn0025776	2.90646	0.128347	2.28846	0.0560843	0.955275	0.999939	FBgn0025776	CG11551	SO0001217:protein_coding_gene	intermediate neuroblasts defective	ind	0
FBgn0266828	65.7616	0.169286	0.43614	0.388146	0.697908	0.946154	FBgn0266828	65.7616	-0.250435	0.434322	-0.576612	0.564202	0.999939	FBgn0266828	CR45290	SO0002127:lncRNA_gene	long non-coding RNA:CR45290	lncRNA:CR45290	0
FBgn0031914	6563.32	0.116801	0.301077	0.387943	0.698058	0.946154	FBgn0031914	6563.32	-0.0297911	0.301099	-0.0989414	0.921185	0.999939	FBgn0031914	CG5973	SO0001217:protein_coding_gene	-	CG5973	0
FBgn0013746	1597.25	0.102855	0.265202	0.387838	0.698136	0.946154	FBgn0013746	1597.25	0.177615	0.265123	0.669935	0.502899	0.999939	FBgn0013746	CG9556	SO0001217:protein_coding_gene	alien	alien	0
FBgn0260970	5481.74	0.0909994	0.234758	0.387631	0.698289	0.946154	FBgn0260970	5481.74	0.105939	0.234731	0.45132	0.651759	0.999939	FBgn0260970	CG42593	SO0001217:protein_coding_gene	Ubr3 ubiquitin ligase	Ubr3	0
FBgn0037621	572.146	0.0519939	0.134207	0.387416	0.698448	0.946154	FBgn0037621	572.146	0.193163	0.1341	1.44044	0.149743	0.999939	FBgn0037621	CG9797	SO0001217:protein_coding_gene	Motif 1 Binding Protein	M1BP	0
FBgn0039528	4475.67	-0.0683864	0.176545	-0.387361	0.698489	0.946154	FBgn0039528	4475.67	-0.187536	0.176509	-1.06248	0.28802	0.999939	FBgn0039528	CG5634	SO0001217:protein_coding_gene	distracted	dsd	0
FBgn0003257	360.957	-0.0781211	0.201611	-0.387484	0.698398	0.946154	FBgn0003257	360.957	-0.432167	0.202132	-2.13804	0.0325136	0.999939	FBgn0003257	CG3593	SO0001217:protein_coding_gene	rudimentary-like	r-l	0
FBgn0037439	280.701	-0.100179	0.258133	-0.388091	0.697949	0.946154	FBgn0037439	280.701	-0.27343	0.258446	-1.05798	0.290066	0.999939	FBgn0037439	CG10286	SO0001217:protein_coding_gene	-	CG10286	0
FBgn0039007	53.2945	-0.153486	0.395766	-0.38782	0.698149	0.946154	FBgn0039007	53.2945	0.482385	0.39449	1.22281	0.221403	0.999939	FBgn0039007	CG4910	SO0001217:protein_coding_gene	Crustacean cardioactive peptide	CCAP	0
FBgn0266228	8.70521	-0.412558	1.06501	-0.387373	0.69848	0.946154	FBgn0266228	8.70521	0.716916	1.04235	0.687791	0.491584	0.999939	FBgn0266228	CR44923	SO0002127:lncRNA_gene	long non-coding RNA:CR44923	lncRNA:CR44923	0
FBgn0024250	931.961	-0.0596544	0.154146	-0.387	0.698756	0.946223	FBgn0024250	931.961	-0.307828	0.154289	-1.99514	0.0460272	0.999939	FBgn0024250	CG9653	SO0001217:protein_coding_gene	brinker	brk	0
FBgn0035336	240.842	-0.107197	0.276999	-0.386996	0.698759	0.946223	FBgn0035336	240.842	0.0312945	0.279074	0.112137	0.910715	0.999939	FBgn0035336	CG9004	SO0001217:protein_coding_gene	-	CG9004	0
FBgn0264501	177.959	-0.222647	0.57531	-0.387003	0.698754	0.946223	FBgn0264501	177.959	-0.568878	0.575853	-0.987888	0.323208	0.999939	FBgn0264501	CR43900	SO0002127:lncRNA_gene	long non-coding RNA:CR43900	lncRNA:CR43900	0
FBgn0038579	20.6314	0.388345	1.00604	0.386015	0.699486	0.946243	FBgn0038579	20.6314	0.0630476	1.01895	0.0618753	0.950662	0.999939	FBgn0038579	CG14313	SO0001217:protein_coding_gene	-	CG14313	0
FBgn0267270	48.5141	0.159459	0.413748	0.385402	0.699939	0.946243	FBgn0267270	48.5141	0.267346	0.417791	0.639904	0.522235	0.999939	FBgn0267270	CR45706	SO0002127:lncRNA_gene	long non-coding RNA:CR45706	lncRNA:CR45706	0
FBgn0039282	3115.72	0.123522	0.319948	0.386069	0.699446	0.946243	FBgn0039282	3115.72	0.0114551	0.319913	0.0358069	0.971436	0.999939	FBgn0039282	CG11848	SO0001217:protein_coding_gene	Band4.1 inhibitor LRP interactor	Bili	0
FBgn0033130	820.21	0.107062	0.277263	0.386139	0.699394	0.946243	FBgn0033130	820.21	-0.113521	0.276807	-0.410109	0.681726	0.999939	FBgn0033130	CG12843	SO0001217:protein_coding_gene	Tetraspanin 42Ei	Tsp42Ei	0
FBgn0036939	513.864	0.0998401	0.258778	0.385815	0.699634	0.946243	FBgn0036939	513.864	0.311822	0.259478	1.20173	0.229468	0.999939	FBgn0036939	CG7365	SO0001217:protein_coding_gene	-	CG7365	0
FBgn0036202	5272.91	0.0977169	0.253502	0.385468	0.699891	0.946243	FBgn0036202	5272.91	-0.00593093	0.253419	-0.0234036	0.981328	0.999939	FBgn0036202	CG6024	SO0001217:protein_coding_gene	lost and found	loaf	0
FBgn0035160	343.145	0.0932101	0.241541	0.385898	0.699572	0.946243	FBgn0035160	343.145	0.0650059	0.241416	0.269269	0.787723	0.999939	FBgn0035160	CG13897	SO0001217:protein_coding_gene	hinge3	hng3	0
FBgn0013762	818.482	0.069594	0.180354	0.385874	0.69959	0.946243	FBgn0013762	818.482	0.186411	0.180425	1.03318	0.301522	0.999939	FBgn0013762	CG8203	SO0001217:protein_coding_gene	Cyclin-dependent kinase 5	Cdk5	0
FBgn0052626	9897.08	-0.0443534	0.115114	-0.385298	0.700016	0.946243	FBgn0052626	9897.08	-0.0515811	0.115134	-0.448009	0.654147	0.999939	FBgn0052626	CG32626	SO0001217:protein_coding_gene	AMP deaminase	AMPdeam	0
FBgn0023517	370.585	-0.0536963	0.138885	-0.386626	0.699033	0.946243	FBgn0023517	370.585	0.279844	0.140156	1.99666	0.0458619	0.999939	FBgn0023517	CG14816	SO0001217:protein_coding_gene	Phosphoglycerate mutase 5	Pgam5	0
FBgn0000152	589.027	-0.0683461	0.177021	-0.386091	0.699429	0.946243	FBgn0000152	589.027	-0.157216	0.176819	-0.889134	0.373931	0.999939	FBgn0000152	CG9703	SO0001217:protein_coding_gene	Abnormal X segregation	Axs	0
FBgn0025676	530.145	-0.074641	0.193096	-0.386549	0.69909	0.946243	FBgn0025676	530.145	-0.0349845	0.192698	-0.181551	0.855935	0.999939	FBgn0025676	CG3217	SO0001217:protein_coding_gene	CKII-alpha subunit interactor-3	CkIIalpha-i3	0
FBgn0039026	15726.3	-0.108272	0.280892	-0.385457	0.699899	0.946243	FBgn0039026	15726.3	-0.160954	0.280888	-0.573019	0.566632	0.999939	FBgn0039026	CG7029	SO0001217:protein_coding_gene	-	CG7029	0
FBgn0263934	1076.72	-0.119542	0.310019	-0.385595	0.699797	0.946243	FBgn0263934	1076.72	0.0155689	0.309556	0.0502943	0.959888	0.999939	FBgn0263934	CG43722	SO0001217:protein_coding_gene	espinas	esn	0
FBgn0000541	7106.52	-0.162529	0.42164	-0.385468	0.699891	0.946243	FBgn0000541	7106.52	0.0484941	0.421627	0.115016	0.908432	0.999939	FBgn0000541	CG32346	SO0001217:protein_coding_gene	Enhancer of bithorax	E(bx)	0
FBgn0030674	6360.13	-0.183861	0.477088	-0.385382	0.699954	0.946243	FBgn0030674	6360.13	0.27773	0.477079	0.582146	0.560469	0.999939	FBgn0030674	CG8184	SO0001217:protein_coding_gene	HECT, UBA and WWE domain containing E3 ubiquitin protein ligase 1	HUWE1	0
FBgn0003513	377.907	-0.216026	0.559767	-0.385922	0.699555	0.946243	FBgn0003513	377.907	-0.547622	0.560707	-0.976664	0.328736	0.999939	FBgn0003513	CG6993	SO0001217:protein_coding_gene	spineless	ss	0
FBgn0038968	368.987	-0.090596	0.235307	-0.385011	0.700229	0.946333	FBgn0038968	368.987	-0.297188	0.234849	-1.26545	0.205712	0.999939	FBgn0038968	CG12499	SO0001217:protein_coding_gene	-	CG12499	0
FBgn0267241	30.3226	-0.166948	0.433586	-0.38504	0.700207	0.946333	FBgn0267241	30.3226	0.422726	0.450584	0.938175	0.348154	0.999939	FBgn0267241	CR45681	SO0002127:lncRNA_gene	long non-coding RNA:CR45681	lncRNA:CR45681	0
FBgn0262888	9.02554	0.509816	1.3251	0.384738	0.700432	0.946508	FBgn0262888	9.02554	-0.736241	1.34082	-0.549098	0.582938	0.999939	FBgn0262888	CR43243	SO0002182:antisense_lncRNA_gene	antisense RNA:CR43243	asRNA:CR43243	0
FBgn0027356	13058	0.0652537	0.169653	0.384631	0.700511	0.946515	FBgn0027356	13058	-0.0648102	0.169662	-0.381997	0.702464	0.999939	FBgn0027356	CG8604	SO0001217:protein_coding_gene	Amphiphysin	Amph	0
FBgn0043458	2782.57	-0.0638983	0.166354	-0.384112	0.700896	0.946744	FBgn0043458	2782.57	0.0904209	0.166342	0.543583	0.586728	0.999939	FBgn0043458	CG12084	SO0001217:protein_coding_gene	-	CG12084	0
FBgn0024432	2048.26	-0.0679515	0.176896	-0.384133	0.70088	0.946744	FBgn0024432	2048.26	-0.0271437	0.177166	-0.15321	0.878232	0.999939	FBgn0024432	CG12363	SO0001217:protein_coding_gene	Dynein light chain 90F	Dlc90F	0
FBgn0037408	405.693	-0.0896553	0.233412	-0.384107	0.700899	0.946744	FBgn0037408	405.693	-0.0294859	0.234594	-0.125689	0.899978	0.999939	FBgn0037408	CG1147	SO0001217:protein_coding_gene	Neuropeptide F receptor	NPFR	0
FBgn0050390	297.207	0.0800496	0.20857	0.383802	0.701125	0.946747	FBgn0050390	297.207	0.0361938	0.206854	0.174973	0.861101	0.999939	FBgn0050390	CG30390	SO0001217:protein_coding_gene	SAGA-associated factor 29kDa	Sgf29	0
FBgn0263352	36480.9	-0.0907848	0.236608	-0.383693	0.701206	0.946747	FBgn0263352	36480.9	-0.22678	0.236605	-0.958473	0.337824	0.999939	FBgn0263352	CG7015	SO0001217:protein_coding_gene	Upstream of N-ras	Unr	0
FBgn0035797	78.4209	-0.180504	0.4703	-0.383806	0.701123	0.946747	FBgn0035797	78.4209	-0.449471	0.472799	-0.95066	0.341777	0.999939	FBgn0035797	CG14837	SO0001217:protein_coding_gene	-	CG14837	0
FBgn0266044	24.5715	-0.293624	0.765119	-0.383762	0.701155	0.946747	FBgn0266044	24.5715	-0.332652	0.743005	-0.447712	0.654361	0.999939	FBgn0266044	CR44809	SO0002127:lncRNA_gene	long non-coding RNA:CR44809	lncRNA:CR44809	0
FBgn0266700	7.90182	-0.589941	1.53786	-0.383611	0.701267	0.946747	FBgn0266700	7.90182	-0.260881	1.56281	-0.166931	0.867424	0.999939	FBgn0266700	CR45190	SO0002182:antisense_lncRNA_gene	antisense RNA:CR45190	asRNA:CR45190	0
FBgn0010313	9472.47	-0.0940925	0.245402	-0.383423	0.701406	0.946766	FBgn0010313	9472.47	-0.153933	0.245414	-0.627239	0.530503	0.999939	FBgn0010313	CG2530	SO0001217:protein_coding_gene	corto	corto	0
FBgn0037279	676.411	-0.162323	0.423384	-0.383394	0.701428	0.946766	FBgn0037279	676.411	0.261303	0.423197	0.61745	0.536938	0.999939	FBgn0037279	CG1129	SO0001217:protein_coding_gene	GDP-mannose pyrophosphorylase B	Gmppb	0
FBgn0035121	2962.37	-0.0993007	0.259175	-0.383142	0.701615	0.946822	FBgn0035121	2962.37	-0.062197	0.259173	-0.239982	0.810344	0.999939	FBgn0035121	CG7008	SO0001217:protein_coding_gene	Tudor staphylococcal nuclease	Tudor-SN	0
FBgn0262801	1879.39	-0.115311	0.300932	-0.383182	0.701585	0.946822	FBgn0262801	1879.39	0.0518981	0.3009	0.172477	0.863063	0.999939	FBgn0262801	CG2358	SO0001217:protein_coding_gene	twisted bristles roughened eye	twr	0
FBgn0027844	10263	0.0740529	0.193437	0.382827	0.701848	0.947038	FBgn0027844	10263	0.0506858	0.193411	0.262062	0.793274	0.999939	FBgn0027844	CG7820	SO0001217:protein_coding_gene	Carbonic anhydrase 1	CAH1	0
FBgn0266041	10.919	0.368826	0.963756	0.382697	0.701945	0.947069	FBgn0266041	10.919	0.281983	0.954562	0.295406	0.767684	0.999939	FBgn0266041	CR44806	SO0002182:antisense_lncRNA_gene	antisense RNA:CR44806	asRNA:CR44806	0
FBgn0037305	492.353	0.100764	0.263875	0.381861	0.702564	0.947116	FBgn0037305	492.353	-0.0183254	0.263219	-0.0696206	0.944496	0.999939	FBgn0037305	CG12173	SO0001217:protein_coding_gene	Enolase-phosphatase	Enoph	0
FBgn0032451	869.728	0.0923049	0.241637	0.381999	0.702462	0.947116	FBgn0032451	869.728	0.132053	0.24059	0.548874	0.583092	0.999939	FBgn0032451	CG12292	SO0001217:protein_coding_gene	spichthyin	spict	0
FBgn0011305	3866.15	0.056391	0.147629	0.381978	0.702478	0.947116	FBgn0011305	3866.15	-0.0983632	0.147603	-0.666405	0.505153	0.999939	FBgn0011305	CG5655	SO0001217:protein_coding_gene	Repressor splicing factor 1	Rsf1	0
FBgn0034537	915.543	0.0507442	0.132783	0.382159	0.702343	0.947116	FBgn0034537	915.543	-0.17239	0.132415	-1.30189	0.192955	0.999939	FBgn0034537	CG11132	SO0001217:protein_coding_gene	DNA methyltransferase 1 associated protein 1	DMAP1	0
FBgn0284249	2177.48	-0.0363004	0.0949497	-0.382311	0.70223	0.947116	FBgn0284249	2177.48	-0.0483465	0.0949915	-0.508956	0.610783	0.999939	FBgn0284249	CG15845	SO0001217:protein_coding_gene	Adh transcription factor 1	Adf1	0
FBgn0267242	65.1103	-0.229755	0.601595	-0.381909	0.702529	0.947116	FBgn0267242	65.1103	-0.142808	0.590569	-0.241814	0.808924	0.999939	FBgn0267242	CR45682	SO0002182:antisense_lncRNA_gene	antisense RNA:CR45682	asRNA:CR45682	0
FBgn0038508	3.81363	-0.81361	2.12998	-0.38198	0.702476	0.947116	FBgn0038508	3.81363	-0.894747	2.1493	-0.416297	0.677193	0.999939	FBgn0038508	CG5866	SO0001217:protein_coding_gene	-	CG5866	0
FBgn0038451	4.07782	-1.77476	4.64154	-0.382364	0.702191	0.947116	FBgn0038451	4.07782	1.82134	4.89302	0.372232	0.70972	0.999939	FBgn0038451	CG14893	SO0001217:protein_coding_gene	-	CG14893	0
FBgn0031099	1841.68	-0.0855807	0.224292	-0.381558	0.702789	0.94732	FBgn0031099	1841.68	0.0086401	0.224306	0.0385192	0.969274	0.999939	FBgn0031099	CG17065	SO0001217:protein_coding_gene	-	CG17065	0
FBgn0039405	709.353	0.061679	0.161805	0.381194	0.70306	0.947586	FBgn0039405	709.353	-0.0859885	0.16176	-0.531581	0.595016	0.999939	FBgn0039405	CG14550	SO0001217:protein_coding_gene	Phosphatidylinositol glycan anchor biosynthesis class P	PIG-P	0
FBgn0262721	51.5239	0.249676	0.656009	0.380599	0.703501	0.94762	FBgn0262721	51.5239	0.342668	0.64639	0.530126	0.596025	0.999939	FBgn0262721	CG43165	SO0001217:protein_coding_gene	-	CG43165	0
FBgn0004575	22594.7	0.100352	0.263846	0.380342	0.703692	0.94762	FBgn0004575	22594.7	0.0547501	0.263826	0.207523	0.835601	0.999939	FBgn0004575	CG3985	SO0001217:protein_coding_gene	Synapsin	Syn	0
FBgn0011584	5729.2	0.0725098	0.190846	0.379938	0.703991	0.94762	FBgn0011584	5729.2	0.0671464	0.190828	0.351869	0.724937	0.999939	FBgn0011584	CG4758	SO0001217:protein_coding_gene	Translocation protein 1	Trp1	0
FBgn0031975	916.445	0.065609	0.172571	0.380185	0.703808	0.94762	FBgn0031975	916.445	-0.0518352	0.172384	-0.300695	0.763647	0.999939	FBgn0031975	CG7356	SO0001217:protein_coding_gene	Transglutaminase	Tg	0
FBgn0033428	1455.25	0.0559095	0.146854	0.380715	0.703415	0.94762	FBgn0033428	1455.25	0.0953297	0.146929	0.648815	0.516458	0.999939	FBgn0033428	CG1818	SO0001217:protein_coding_gene	Uroporphyrinogen decarboxylase	Urod	0
FBgn0033486	2035.18	0.0461451	0.121474	0.379877	0.704036	0.94762	FBgn0033486	2035.18	0.119411	0.121266	0.984701	0.324771	0.999939	FBgn0033486	CG11866	SO0001217:protein_coding_gene	dampened	dmpd	0
FBgn0039741	1520.75	-0.0445374	0.116972	-0.380752	0.703388	0.94762	FBgn0039741	1520.75	-0.0534664	0.116896	-0.457384	0.647395	0.999939	FBgn0039741	CG7943	SO0001217:protein_coding_gene	-	CG7943	0
FBgn0036039	1665.39	-0.0560044	0.147399	-0.379952	0.703981	0.94762	FBgn0036039	1665.39	-0.197666	0.147394	-1.34107	0.179897	0.999939	FBgn0036039	CG18177	SO0001217:protein_coding_gene	N(alpha)-acetyltransferase 60	Naa60	0
FBgn0011207	1010.07	-0.058277	0.153314	-0.380116	0.703859	0.94762	FBgn0011207	1010.07	0.0151619	0.152745	0.099263	0.920929	0.999939	FBgn0011207	CG3959	SO0001217:protein_coding_gene	pelota	pelo	0
FBgn0039870	375.658	-0.115605	0.303486	-0.380923	0.70326	0.94762	FBgn0039870	375.658	-0.144147	0.302605	-0.476355	0.633821	0.999939	FBgn0039870	CG1896	SO0001217:protein_coding_gene	-	CG1896	0
FBgn0053182	2315.22	-0.283789	0.745774	-0.38053	0.703552	0.94762	FBgn0053182	2315.22	0.644264	0.745792	0.863866	0.387662	0.999939	FBgn0053182	CG33182	SO0001217:protein_coding_gene	Lysine demethylase 4B	Kdm4B	0
FBgn0265808	18.8957	-0.363067	0.955103	-0.380134	0.703846	0.94762	FBgn0265808	18.8957	1.06619	0.95588	1.11541	0.264676	0.999939	FBgn0265808	CR44597	SO0002127:lncRNA_gene	long non-coding RNA:CR44597	lncRNA:CR44597	0
FBgn0004782	23.1036	-0.61364	1.61205	-0.380657	0.703457	0.94762	FBgn0004782	23.1036	0.600085	1.58396	0.378851	0.704798	0.999939	FBgn0004782	CG1252	SO0001217:protein_coding_gene	Ccp84Ab	Ccp84Ab	0
FBgn0038850	54.4718	0.56402	1.49002	0.378532	0.705035	0.947825	FBgn0038850	54.4718	-0.933736	1.50094	-0.622102	0.533875	0.999939	FBgn0038850	CG17279	SO0001217:protein_coding_gene	Juvenile hormone binding protein 15	Jhbp15	0
FBgn0010223	45.0101	0.225989	0.596341	0.378959	0.704718	0.947825	FBgn0010223	45.0101	0.642289	0.613843	1.04634	0.295404	0.999939	FBgn0010223	CG12232	SO0001217:protein_coding_gene	G protein alpha f subunit	Galphaf	0
FBgn0040780	88.3091	0.161631	0.427487	0.378095	0.70536	0.947825	FBgn0040780	88.3091	0.0242415	0.424288	0.0571345	0.954438	0.999939	FBgn0040780	CG12821	SO0001217:protein_coding_gene	Autophagy-related 10	Atg10	0
FBgn0034094	447.586	0.127212	0.33626	0.378315	0.705197	0.947825	FBgn0034094	447.586	-0.164256	0.336825	-0.487661	0.62579	0.999939	FBgn0034094	CG3666	SO0001217:protein_coding_gene	Transferrin 3	Tsf3	0
FBgn0037838	390.054	0.0935245	0.247319	0.378154	0.705317	0.947825	FBgn0037838	390.054	0.0891748	0.247921	0.35969	0.719079	0.999939	FBgn0037838	CG4089	SO0001217:protein_coding_gene	Tubulin tyrosine ligase-like 15	TTLL15	0
FBgn0031081	4170.8	0.0710542	0.187317	0.379326	0.704446	0.947825	FBgn0031081	4170.8	0.0663754	0.187164	0.354638	0.722861	0.999939	FBgn0031081	CG9565	SO0001217:protein_coding_gene	Neprilysin 3	Nep3	0
FBgn0053080	2304.87	0.0687763	0.181393	0.379157	0.704572	0.947825	FBgn0053080	2304.87	-0.00777457	0.181082	-0.042934	0.965754	0.999939	FBgn0053080	CG33080	SO0001217:protein_coding_gene	-	CG33080	0
FBgn0038578	428.929	0.0566354	0.149307	0.379321	0.704449	0.947825	FBgn0038578	428.929	0.0591751	0.149482	0.395869	0.692202	0.999939	FBgn0038578	CG7957	SO0001217:protein_coding_gene	Mediator complex subunit 17	MED17	0
FBgn0037902	1680.54	0.0560203	0.147957	0.378626	0.704966	0.947825	FBgn0037902	1680.54	0.0277506	0.148055	0.187435	0.85132	0.999939	FBgn0037902	CG5281	SO0001217:protein_coding_gene	-	CG5281	0
FBgn0030323	738.643	0.0521477	0.137813	0.378395	0.705137	0.947825	FBgn0030323	738.643	0.244586	0.1366	1.79052	0.0733703	0.999939	FBgn0030323	CG2371	SO0001217:protein_coding_gene	Valette	Vlet	0
FBgn0025336	877.714	-0.0400176	0.105787	-0.378286	0.705218	0.947825	FBgn0025336	877.714	0.0937791	0.106164	0.88334	0.377052	0.999939	FBgn0025336	CG4882	SO0001217:protein_coding_gene	-	CG4882	0
FBgn0033261	526.513	-0.106846	0.282496	-0.378222	0.705266	0.947825	FBgn0033261	526.513	-0.170005	0.283166	-0.600371	0.548259	0.999939	FBgn0033261	CG18316	SO0001217:protein_coding_gene	under-developed	udd	0
FBgn0259222	8545.18	-0.115901	0.306401	-0.378267	0.705232	0.947825	FBgn0259222	8545.18	-0.117667	0.306405	-0.384025	0.70096	0.999939	FBgn0259222	CG42322	SO0001217:protein_coding_gene	-	CG42322	0
FBgn0267605	26.4588	-0.21354	0.563858	-0.378712	0.704902	0.947825	FBgn0267605	26.4588	-0.2594	0.584449	-0.443837	0.657161	0.999939	FBgn0267605	CR45943	SO0002182:antisense_lncRNA_gene	antisense RNA:CR45943	asRNA:CR45943	0
FBgn0053109	54.4038	-0.842387	2.22446	-0.378693	0.704916	0.947825	FBgn0053109	54.4038	-0.758043	2.2187	-0.34166	0.732607	0.999939	FBgn0053109	CG33109	SO0001217:protein_coding_gene	-	CG33109	0
FBgn0267782	2.78462	-2.41942	6.37751	-0.379368	0.704415	0.947825	FBgn0267782	2.78462	4.66761	6.44225	0.724531	0.46874	0.999939	FBgn0267782	CR46113	SO0002127:lncRNA_gene	long non-coding RNA:CR46113	lncRNA:CR46113	0
FBgn0053547	18650.1	-0.16399	0.433998	-0.37786	0.705534	0.947853	FBgn0053547	18650.1	-0.00531409	0.43399	-0.0122447	0.99023	0.999939	FBgn0053547	CG33547	SO0001217:protein_coding_gene	Rab3 interacting molecule	Rim	0
FBgn0262858	408.382	-0.20121	0.532372	-0.37795	0.705467	0.947853	FBgn0262858	408.382	0.510716	0.533652	0.957021	0.338557	0.999939	FBgn0262858	CG43222	SO0001217:protein_coding_gene	Metallothionein F	MtnF	0
FBgn0265730	17.7712	-0.566137	1.49862	-0.377772	0.7056	0.947853	FBgn0265730	17.7712	0.945441	1.59138	0.594101	0.552444	0.999939	FBgn0265730	CR44537	SO0002127:lncRNA_gene	long non-coding RNA:CR44537	lncRNA:CR44537	0
FBgn0017551	471.581	-0.0664761	0.176018	-0.377666	0.705678	0.94786	FBgn0017551	471.581	0.0158102	0.175966	0.089848	0.928408	0.999939	FBgn0017551	CG10800	SO0001217:protein_coding_gene	Regulator of cyclin A1	Rca1	0
FBgn0031694	625.528	0.176326	0.467079	0.377507	0.705797	0.947879	FBgn0031694	625.528	-0.0346905	0.466382	-0.0743821	0.940706	0.999939	FBgn0031694	CG17970	SO0001217:protein_coding_gene	Cytochrome P450 4ac2	Cyp4ac2	0
FBgn0039584	2396.46	0.0971948	0.257571	0.377352	0.705912	0.947879	FBgn0039584	2396.46	0.10426	0.257439	0.40499	0.685485	0.999939	FBgn0039584	CG14064	SO0001217:protein_coding_gene	beaten path VI	beat-VI	0
FBgn0264748	229.107	-0.199049	0.527413	-0.377406	0.705872	0.947879	FBgn0264748	229.107	-0.290226	0.526022	-0.551736	0.581129	0.999939	FBgn0264748	CG44006	SO0001217:protein_coding_gene	-	CG44006	0
FBgn0020257	2365.4	-0.0880252	0.233334	-0.377249	0.705988	0.947883	FBgn0020257	2365.4	-0.190343	0.233268	-0.815984	0.414509	0.999939	FBgn0020257	CG9952	SO0001217:protein_coding_gene	Partner of paired	Ppa	0
FBgn0031693	2010.32	0.131141	0.348157	0.37667	0.706419	0.948007	FBgn0031693	2010.32	-0.167767	0.348407	-0.481526	0.630143	0.999939	FBgn0031693	CG14032	SO0001217:protein_coding_gene	Cytochrome P450 4ac1	Cyp4ac1	0
FBgn0033375	364.066	0.0755907	0.200807	0.376435	0.706594	0.948007	FBgn0033375	364.066	0.142086	0.200808	0.707572	0.479211	0.999939	FBgn0033375	CG8078	SO0001217:protein_coding_gene	Cytosolic thiouridylase subunit 1	Ctu1	0
FBgn0029801	6510.36	-0.0684007	0.181592	-0.376673	0.706416	0.948007	FBgn0029801	6510.36	-0.222403	0.181668	-1.22423	0.220866	0.999939	FBgn0029801	CG15771	SO0001217:protein_coding_gene	-	CG15771	0
FBgn0061200	3988.59	-0.137752	0.365793	-0.376584	0.706482	0.948007	FBgn0061200	3988.59	-0.0716923	0.365733	-0.196023	0.844592	0.999939	FBgn0061200	CG4453	SO0001217:protein_coding_gene	Nucleoporin 153kD	Nup153	0
FBgn0264776	1063.13	-0.177559	0.471587	-0.376513	0.706535	0.948007	FBgn0264776	1063.13	0.296771	0.471627	0.629249	0.529186	0.999939	FBgn0264776	CG44014	SO0001217:protein_coding_gene	-	CG44014	0
FBgn0040759	65.1765	-0.664146	1.76399	-0.376502	0.706544	0.948007	FBgn0040759	65.1765	0.350616	1.7775	0.197252	0.84363	0.999939	FBgn0040759	CG13177	SO0001217:protein_coding_gene	-	CG13177	0
FBgn0034623	2.59177	-1.02674	2.72544	-0.376726	0.706377	0.948007	FBgn0034623	2.59177	-0.861877	2.52976	-0.340695	0.733333	0.999939	FBgn0034623	CG9822	SO0001217:protein_coding_gene	-	CG9822	0
FBgn0040799	4.28949	-0.771178	2.04972	-0.376236	0.706742	0.948009	FBgn0040799	4.28949	-2.30079	1.93837	-1.18697	0.235239	0.999939	FBgn0040799	CG13051	SO0001217:protein_coding_gene	-	CG13051	0
FBgn0264939	2.71062	-0.910959	2.42081	-0.376304	0.706691	0.948009	FBgn0264939	2.71062	-0.366887	2.59083	-0.14161	0.887388	0.999939	FBgn0264939	CR44108	SO0002182:antisense_lncRNA_gene	antisense RNA:CR44108	asRNA:CR44108	0
FBgn0030067	242.376	0.0912698	0.242993	0.375607	0.707209	0.948046	FBgn0030067	242.376	0.213564	0.244331	0.874079	0.382075	0.999939	FBgn0030067	CG10648	SO0001217:protein_coding_gene	RNA-binding motif protein 13	Rbm13	0
FBgn0052581	5402.86	0.0587176	0.156269	0.375747	0.707105	0.948046	FBgn0052581	5402.86	-0.0639938	0.15622	-0.409639	0.682071	0.999939	FBgn0052581	CG32581	SO0001217:protein_coding_gene	suppression of retinal degeneration disease 1 upon overexpression 2	sordd2	0
FBgn0026372	39346.8	-0.0737455	0.196295	-0.375687	0.70715	0.948046	FBgn0026372	39346.8	-0.254452	0.196295	-1.29627	0.194882	0.999939	FBgn0026372	CG7977	SO0001217:protein_coding_gene	Ribosomal protein L23A	RpL23A	0
FBgn0010762	3189.39	-0.0834016	0.221906	-0.375841	0.707035	0.948046	FBgn0010762	3189.39	0.0426737	0.221823	0.192377	0.847447	0.999939	FBgn0010762	CG32067	SO0001217:protein_coding_gene	simjang	simj	0
FBgn0034141	2315.6	-0.0865873	0.230484	-0.375676	0.707158	0.948046	FBgn0034141	2315.6	-0.0184632	0.230512	-0.0800967	0.93616	0.999939	FBgn0034141	CG8311	SO0001217:protein_coding_gene	Dolichol kinase	Dolk	0
FBgn0025583	10835.2	-0.224201	0.596606	-0.375795	0.70707	0.948046	FBgn0025583	10835.2	0.41115	0.596551	0.689212	0.49069	0.999939	FBgn0025583	CG18106	SO0001217:protein_coding_gene	Bomanin Short 2	BomS2	0
FBgn0267019	2.60142	0.84926	2.26856	0.37436	0.708136	0.948091	FBgn0267019	2.60142	-0.490955	2.31264	-0.212292	0.831879	0.999939	FBgn0267019	CR45463	SO0002127:lncRNA_gene	long non-coding RNA:CR45463	lncRNA:CR45463	0
FBgn0035736	3.05078	0.706288	1.88664	0.374364	0.708134	0.948091	FBgn0035736	3.05078	2.30878	1.88013	1.22799	0.21945	0.999939	FBgn0035736	CG8638	SO0001217:protein_coding_gene	Cuticular protein 65Eb	Cpr65Eb	0
FBgn0265344	68.8398	0.217646	0.580512	0.37492	0.70772	0.948091	FBgn0265344	68.8398	0.663746	0.525852	1.26223	0.206865	0.999939	FBgn0265344	CR44298	SO0002127:lncRNA_gene	long non-coding RNA:CR44298	lncRNA:CR44298	0
FBgn0000299	8848.98	0.157755	0.420991	0.374724	0.707866	0.948091	FBgn0000299	8848.98	-0.176721	0.420968	-0.419796	0.674634	0.999939	FBgn0000299	CG4145	SO0001217:protein_coding_gene	Collagen type IV alpha 1	Col4a1	0
FBgn0024941	6394.79	0.105895	0.282443	0.374927	0.707715	0.948091	FBgn0024941	6394.79	0.0193538	0.282439	0.0685238	0.945369	0.999939	FBgn0024941	CG9108	SO0001217:protein_coding_gene	Regulator of G-protein signaling 7	RSG7	0
FBgn0032197	1356.25	-0.0779433	0.208239	-0.374297	0.708183	0.948091	FBgn0032197	1356.25	-0.175699	0.208168	-0.844025	0.398656	0.999939	FBgn0032197	CG5694	SO0001217:protein_coding_gene	ovaries absent	ova	0
FBgn0263998	2776.88	-0.106772	0.285272	-0.374282	0.708194	0.948091	FBgn0263998	2776.88	0.00749816	0.285243	0.0262869	0.979029	0.999939	FBgn0263998	CG43741	SO0001217:protein_coding_gene	Activated Cdc42 kinase-like	Ack-like	0
FBgn0034436	1064.54	-0.124462	0.332346	-0.374494	0.708037	0.948091	FBgn0034436	1064.54	-0.0826924	0.332605	-0.24862	0.803655	0.999939	FBgn0034436	CG11961	SO0001217:protein_coding_gene	-	CG11961	0
FBgn0037098	7197.74	-0.142886	0.38174	-0.374302	0.708179	0.948091	FBgn0037098	7197.74	-0.0738826	0.381728	-0.193548	0.84653	0.999939	FBgn0037098	CG7177	SO0001217:protein_coding_gene	Wnk kinase	Wnk	0
FBgn0040735	3119.31	-0.258503	0.689865	-0.374715	0.707872	0.948091	FBgn0040735	3119.31	-0.213109	0.689505	-0.309075	0.757264	0.999939	FBgn0040735	CG16836	SO0001217:protein_coding_gene	Bomanin Tailed 2	BomT2	0
FBgn0264819	13.5426	-0.525915	1.40244	-0.375001	0.70766	0.948091	FBgn0264819	13.5426	0.785028	1.45233	0.54053	0.588832	0.999939	FBgn0264819	CR44027	SO0002182:antisense_lncRNA_gene	antisense RNA:CR44027	asRNA:CR44027	0
FBgn0262890	9.28702	-0.663633	1.77285	-0.37433	0.708159	0.948091	FBgn0262890	9.28702	-1.46348	1.80191	-0.812179	0.416689	0.999939	FBgn0262890	CG43245	SO0001217:protein_coding_gene	-	CG43245	0
FBgn0266214	9.49257	-0.828702	2.20915	-0.375122	0.70757	0.948091	FBgn0266214	9.49257	-0.362247	2.75885	-0.131303	0.895535	0.999939	FBgn0266214	CR44909	SO0002127:lncRNA_gene	long non-coding RNA:CR44909	lncRNA:CR44909	0
FBgn0036679	35.3718	0.270746	0.723657	0.374136	0.708303	0.948139	FBgn0036679	35.3718	0.227577	0.749182	0.303768	0.761305	0.999939	FBgn0036679	CG13022	SO0001217:protein_coding_gene	-	CG13022	0
FBgn0039027	5.51369	0.761341	2.03648	0.373852	0.708515	0.948236	FBgn0039027	5.51369	-2.22689	2.05944	-1.08131	0.279561	0.999939	FBgn0039027	CG7031	SO0001217:protein_coding_gene	-	CG7031	0
FBgn0034959	5095.82	0.0943972	0.252506	0.373842	0.708522	0.948236	FBgn0034959	5095.82	-0.11099	0.252491	-0.439579	0.660242	0.999939	FBgn0034959	CG11388	SO0001217:protein_coding_gene	Xyloside xylosyltransferase	Xxylt	0
FBgn0267936	2.53106	1.06201	2.84422	0.373393	0.708856	0.948381	FBgn0267936	2.53106	1.03184	2.83098	0.364483	0.715497	0.999939	FBgn0267936	CR46216	SO0002127:lncRNA_gene	long non-coding RNA:CR46216	lncRNA:CR46216	0
FBgn0003386	5037.91	-0.0905852	0.242578	-0.373428	0.70883	0.948381	FBgn0003386	5037.91	-0.0788668	0.242614	-0.325071	0.745127	0.999939	FBgn0003386	CG2822	SO0001217:protein_coding_gene	Shaker cognate w	Shaw	0
FBgn0039908	13389.9	-0.10419	0.279168	-0.373215	0.708989	0.948381	FBgn0039908	13389.9	-0.0543981	0.279155	-0.194867	0.845497	0.999939	FBgn0039908	CG11533	SO0001217:protein_coding_gene	Asator	Asator	0
FBgn0034137	415.278	-0.148437	0.397347	-0.373571	0.708724	0.948381	FBgn0034137	415.278	-0.650928	0.397481	-1.63763	0.101498	0.999939	FBgn0034137	CG4945	SO0001217:protein_coding_gene	-	CG4945	0
FBgn0028878	5.88231	-0.47519	1.27327	-0.373204	0.708997	0.948381	FBgn0028878	5.88231	-1.93902	1.30326	-1.48782	0.136798	0.999939	FBgn0028878	CG15269	SO0001217:protein_coding_gene	-	CG15269	0
FBgn0034075	2618.4	-0.121001	0.324412	-0.372986	0.709159	0.9485	FBgn0034075	2618.4	-0.464346	0.324537	-1.43079	0.15249	0.999939	FBgn0034075	CG8421	SO0001217:protein_coding_gene	Aspartyl beta-hydroxylase	Asph	0
FBgn0037891	10207.3	0.0808343	0.216787	0.372875	0.709242	0.948513	FBgn0037891	10207.3	0.0770516	0.216768	0.355457	0.722247	0.999939	FBgn0037891	CG5214	SO0001217:protein_coding_gene	-	CG5214	0
FBgn0031268	875.349	-0.118608	0.318181	-0.372769	0.70932	0.94852	FBgn0031268	875.349	-0.109321	0.317663	-0.344142	0.73074	0.999939	FBgn0031268	CG2813	SO0001217:protein_coding_gene	coiled	cold	0
FBgn0042111	1721.41	0.0391125	0.105035	0.372374	0.709614	0.948607	FBgn0042111	1721.41	0.0928859	0.104811	0.886222	0.375498	0.999939	FBgn0042111	CG18766	SO0001217:protein_coding_gene	-	CG18766	0
FBgn0266918	10159.9	-0.0614564	0.165078	-0.372288	0.709679	0.948607	FBgn0266918	10159.9	-0.0453534	0.165092	-0.274716	0.783534	0.999939	FBgn0266918	CG32486	SO0001217:protein_coding_gene	-	CG32486	0
FBgn0036406	197.637	-0.0769479	0.206677	-0.37231	0.709662	0.948607	FBgn0036406	197.637	0.202443	0.207386	0.976164	0.328983	0.999939	FBgn0036406	CG13484	SO0001217:protein_coding_gene	-	CG13484	0
FBgn0038746	260.592	-0.132917	0.356829	-0.372495	0.709524	0.948607	FBgn0038746	260.592	-0.307085	0.35763	-0.858666	0.390525	0.999939	FBgn0038746	CG4510	SO0001217:protein_coding_gene	Surfeit 6	Surf6	0
FBgn0030949	45.121	0.436205	1.17642	0.37079	0.710794	0.948825	FBgn0030949	45.121	-0.267688	1.18345	-0.226193	0.821051	0.999939	FBgn0030949	CG6585	SO0001217:protein_coding_gene	Cytochrome P450 308a1	Cyp308a1	0
FBgn0033140	17.032	0.316169	0.851284	0.371402	0.710338	0.948825	FBgn0033140	17.032	0.814912	0.875729	0.930553	0.352085	0.999939	FBgn0033140	CG12836	SO0001217:protein_coding_gene	-	CG12836	0
FBgn0262569	38.1144	0.313931	0.846543	0.370839	0.710758	0.948825	FBgn0262569	38.1144	0.415706	0.838784	0.495606	0.620173	0.999939	FBgn0262569	CG43109	SO0001217:protein_coding_gene	-	CG43109	0
FBgn0262481	148.703	0.21663	0.582686	0.371778	0.710058	0.948825	FBgn0262481	148.703	-0.209224	0.581262	-0.359947	0.718887	0.999939	FBgn0262481	CG43071	SO0001217:protein_coding_gene	-	CG43071	0
FBgn0040259	2185.35	0.128634	0.346363	0.371384	0.710351	0.948825	FBgn0040259	2185.35	0.173153	0.346226	0.500116	0.616994	0.999939	FBgn0040259	CG18578	SO0001217:protein_coding_gene	UDP-glycosyltransferase family 302 member C1	Ugt302C1	0
FBgn0052196	206.137	0.120165	0.324015	0.370861	0.710741	0.948825	FBgn0052196	206.137	0.222644	0.32247	0.690434	0.489922	0.999939	FBgn0052196	CG32196	SO0001217:protein_coding_gene	-	CG32196	0
FBgn0262731	381.481	0.119313	0.321622	0.370974	0.710657	0.948825	FBgn0262731	381.481	-0.0401492	0.321081	-0.125044	0.900489	0.999939	FBgn0262731	CG33941	SO0001217:protein_coding_gene	-	CG33941	0
FBgn0032955	4405.56	-0.0353215	0.095152	-0.371212	0.71048	0.948825	FBgn0032955	4405.56	-0.0989067	0.0951657	-1.03931	0.29866	0.999939	FBgn0032955	CG2201	SO0001217:protein_coding_gene	-	CG2201	0
FBgn0085423	5629.65	-0.0793442	0.213893	-0.370953	0.710672	0.948825	FBgn0085423	5629.65	-0.0411815	0.213842	-0.192579	0.847289	0.999939	FBgn0085423	CG34394	SO0001217:protein_coding_gene	GRAM domain containing 1B	GramD1B	0
FBgn0287767	1341.21	-0.0845395	0.227672	-0.371321	0.710398	0.948825	FBgn0287767	1341.21	-0.0593777	0.227752	-0.260712	0.794315	0.999939	FBgn0287767	CG17337	SO0001217:protein_coding_gene	Cytosolic non-specific dipeptidase 2	Cndp2	0
FBgn0025864	4552.67	-0.0898201	0.241652	-0.371691	0.710123	0.948825	FBgn0025864	4552.67	-0.0953647	0.241637	-0.394661	0.693093	0.999939	FBgn0025864	CG12737	SO0001217:protein_coding_gene	Calmodulin-binding protein related to a Rab3 GDP/GTP exchange protein	Crag	0
FBgn0259728	146.859	-0.111916	0.301159	-0.371618	0.710177	0.948825	FBgn0259728	146.859	0.209588	0.297803	0.703781	0.481569	0.999939	FBgn0259728	CG42382	SO0001217:protein_coding_gene	-	CG42382	0
FBgn0014863	13288.3	-0.161124	0.433927	-0.371316	0.710402	0.948825	FBgn0014863	13288.3	-0.317736	0.433931	-0.732228	0.464029	0.999939	FBgn0014863	CG1019	SO0001217:protein_coding_gene	Muscle LIM protein at 84B	Mlp84B	0
FBgn0002778	1425.63	0.0551971	0.1491	0.370203	0.711231	0.949292	FBgn0002778	1425.63	0.0466972	0.149171	0.313045	0.754247	0.999939	FBgn0002778	CG3297	SO0001217:protein_coding_gene	minidiscs	mnd	0
FBgn0259896	475.36	-0.285482	0.771315	-0.370123	0.711291	0.949292	FBgn0259896	475.36	-0.836951	0.768616	-1.08891	0.276195	0.999939	FBgn0259896	CG8942	SO0001217:protein_coding_gene	Nimrod C1	NimC1	0
FBgn0266439	185.84	0.246376	0.666183	0.369831	0.711508	0.949386	FBgn0266439	185.84	0.328543	0.665196	0.493904	0.621374	0.999939	FBgn0266439	CG45069	SO0001217:protein_coding_gene	-	CG45069	0
FBgn0039044	313.44	-0.0897291	0.242579	-0.369897	0.711459	0.949386	FBgn0039044	313.44	-0.00212092	0.242837	-0.0087339	0.993031	0.999939	FBgn0039044	CG33336	SO0001217:protein_coding_gene	p53	p53	0
FBgn0051424	2.82303	0.767632	2.07907	0.369219	0.711965	0.949409	FBgn0051424	2.82303	-0.31132	2.06823	-0.150525	0.880351	0.999939	FBgn0051424	CG31424	SO0001217:protein_coding_gene	Ionotropic receptor 94b	Ir94b	0
FBgn0010044	25.679	0.355163	0.961502	0.369383	0.711842	0.949409	FBgn0010044	25.679	-0.547058	0.965824	-0.566415	0.571111	0.999939	FBgn0010044	CG4421	SO0001217:protein_coding_gene	Glutathione S transferase D8	GstD8	0
FBgn0013343	8761.4	0.154965	0.419551	0.369358	0.711861	0.949409	FBgn0013343	8761.4	0.187501	0.419496	0.446967	0.654899	0.999939	FBgn0013343	CG31136	SO0001217:protein_coding_gene	Syntaxin 1A	Syx1A	0
FBgn0265070	720.882	0.130657	0.353818	0.369276	0.711922	0.949409	FBgn0265070	720.882	-0.450161	0.355587	-1.26596	0.205526	0.999939	FBgn0265070	CR44181	SO0002182:antisense_lncRNA_gene	antisense RNA:CR44181	asRNA:CR44181	0
FBgn0025777	6771.07	0.0438741	0.118742	0.369493	0.711761	0.949409	FBgn0025777	6771.07	0.0604457	0.118725	0.509122	0.610667	0.999939	FBgn0025777	CG11324	SO0001217:protein_coding_gene	homer	homer	0
FBgn0014269	829.359	-0.0425871	0.115329	-0.369266	0.711929	0.949409	FBgn0014269	829.359	0.194107	0.115233	1.68447	0.0920901	0.999939	FBgn0014269	CG18608	SO0001217:protein_coding_gene	proliferation disrupter	prod	0
FBgn0004875	14919.5	-0.165041	0.447205	-0.369051	0.71209	0.949478	FBgn0004875	14919.5	0.0519004	0.447207	0.116054	0.907609	0.999939	FBgn0004875	CG10847	SO0001217:protein_coding_gene	encore	enc	0
FBgn0040534	225.644	-0.129368	0.350734	-0.368848	0.712241	0.949582	FBgn0040534	225.644	-0.257732	0.351574	-0.733079	0.46351	0.999939	FBgn0040534	CG11985	SO0001217:protein_coding_gene	Splicing factor 3b subunit 5	Sf3b5	0
FBgn0266898	7.31781	0.491073	1.33716	0.367251	0.713432	0.94962	FBgn0266898	7.31781	0.475311	1.3828	0.34373	0.73105	0.999939	FBgn0266898	CR45358	SO0002127:lncRNA_gene	long non-coding RNA:CR45358	lncRNA:CR45358	0
FBgn0036619	1267.71	0.158941	0.432255	0.367702	0.713096	0.94962	FBgn0036619	1267.71	-0.148903	0.431961	-0.344713	0.73031	0.999939	FBgn0036619	CG4784	SO0001217:protein_coding_gene	Cuticular protein 72Ec	Cpr72Ec	0
FBgn0051777	650.353	0.143675	0.390395	0.368024	0.712856	0.94962	FBgn0051777	650.353	-0.301848	0.390325	-0.773325	0.43933	0.999939	FBgn0051777	CG31777	SO0001217:protein_coding_gene	-	CG31777	0
FBgn0032136	8036.78	0.130498	0.354284	0.368342	0.712619	0.94962	FBgn0032136	8036.78	0.018585	0.354264	0.0524609	0.958161	0.999939	FBgn0032136	CG15828	SO0001217:protein_coding_gene	Apolipoprotein lipid transfer particle	Apoltp	0
FBgn0020272	146.652	0.115942	0.315576	0.367397	0.713323	0.94962	FBgn0020272	146.652	0.337046	0.315141	1.06951	0.284841	0.999939	FBgn0020272	CG1424	SO0001217:protein_coding_gene	misato	mst	0
FBgn0287209	2544.29	0.111856	0.303436	0.36863	0.712404	0.94962	FBgn0287209	2544.29	0.19147	0.303806	0.630237	0.52854	0.999939	FBgn0287209	CG12449	SO0001217:protein_coding_gene	Glutamine:fructose-6-phosphate aminotransferase 1	Gfat1	0
FBgn0266354	6785.49	0.104523	0.284698	0.367136	0.713517	0.94962	FBgn0266354	6785.49	0.0996121	0.284655	0.349939	0.726384	0.999939	FBgn0266354	CG45002	SO0001217:protein_coding_gene	-	CG45002	0
FBgn0026149	308.281	0.0875443	0.238099	0.367681	0.713111	0.94962	FBgn0026149	308.281	-0.140228	0.237896	-0.589451	0.555558	0.999939	FBgn0026149	CG17252	SO0001217:protein_coding_gene	BCL7-like	BCL7-like	0
FBgn0036695	594.886	0.0855428	0.232185	0.368425	0.712556	0.94962	FBgn0036695	594.886	0.193178	0.232208	0.831917	0.405456	0.999939	FBgn0036695	CG7853	SO0001217:protein_coding_gene	PAPS transporter 2	Papst2	0
FBgn0029715	1843.68	0.0728265	0.198289	0.367274	0.713414	0.94962	FBgn0029715	1843.68	0.184632	0.198265	0.93124	0.351729	0.999939	FBgn0029715	CG11444	SO0001217:protein_coding_gene	-	CG11444	0
FBgn0010356	496.393	0.0598544	0.162625	0.368052	0.712835	0.94962	FBgn0010356	496.393	0.0990781	0.162814	0.608534	0.542833	0.999939	FBgn0010356	CG7704	SO0001217:protein_coding_gene	TBP-associated factor 5	Taf5	0
FBgn0030038	2509.13	-0.0648058	0.176511	-0.36715	0.713507	0.94962	FBgn0030038	2509.13	0.0934235	0.176593	0.529032	0.596783	0.999939	FBgn0030038	CG1440	SO0001217:protein_coding_gene	-	CG1440	0
FBgn0024362	2088.5	-0.0703695	0.191523	-0.36742	0.713306	0.94962	FBgn0024362	2088.5	-0.175846	0.191366	-0.918898	0.358149	0.999939	FBgn0024362	CG11412	SO0001217:protein_coding_gene	N(alpha)-acetyltransferase 30 A	Naa30A	0
FBgn0263392	8212.78	-0.184826	0.502651	-0.367703	0.713095	0.94962	FBgn0263392	8212.78	0.0182748	0.502637	0.0363578	0.970997	0.999939	FBgn0263392	CG43444	SO0001217:protein_coding_gene	Ten-Eleven Translocation (TET) family protein	Tet	0
FBgn0037005	9.28735	-0.502337	1.36721	-0.367418	0.713307	0.94962	FBgn0037005	9.28735	0.123935	1.38313	0.0896053	0.928601	0.999939	FBgn0037005	CG5078	SO0001217:protein_coding_gene	-	CG5078	0
FBgn0265139	4.08576	-0.502754	1.36849	-0.36738	0.713335	0.94962	FBgn0265139	4.08576	-0.315933	1.40418	-0.224994	0.821984	0.999939	FBgn0265139	CG18531	SO0001217:protein_coding_gene	Gustatory receptor 2a	Gr2a	0
FBgn0265716	3.14748	-0.551468	1.49978	-0.3677	0.713097	0.94962	FBgn0265716	3.14748	-0.326149	1.51104	-0.215845	0.829109	0.999939	FBgn0265716	CR44523	SO0002127:lncRNA_gene	long non-coding RNA:CR44523	lncRNA:CR44523	0
FBgn0004397	5308.24	-0.0773303	0.210836	-0.366779	0.713784	0.949878	FBgn0004397	5308.24	-0.0795509	0.210875	-0.377242	0.705994	0.999939	FBgn0004397	CG3299	SO0001217:protein_coding_gene	Vinculin	Vinc	0
FBgn0032725	639.788	0.0888169	0.242604	0.366099	0.714291	0.950097	FBgn0032725	639.788	0.114339	0.24266	0.471189	0.637506	0.999939	FBgn0032725	CG10679	SO0001217:protein_coding_gene	Nedd8 ubiquitin like modifier	Nedd8	0
FBgn0034145	9761.15	0.0682662	0.186317	0.366398	0.714068	0.950097	FBgn0034145	9761.15	-0.0656285	0.186327	-0.352222	0.724672	0.999939	FBgn0034145	CG5065	SO0001217:protein_coding_gene	-	CG5065	0
FBgn0051223	198.97	0.0673734	0.184229	0.365704	0.714586	0.950097	FBgn0051223	198.97	-0.222464	0.182844	-1.21669	0.223723	0.999939	FBgn0051223	CG31223	SO0001217:protein_coding_gene	-	CG31223	0
FBgn0015602	1190.1	0.0620562	0.16956	0.365983	0.714378	0.950097	FBgn0015602	1190.1	0.0559331	0.168945	0.331073	0.74059	0.999939	FBgn0015602	CG10159	SO0001217:protein_coding_gene	Boundary element-associated factor of 32kD	BEAF-32	0
FBgn0031457	1018.18	-0.0681463	0.186318	-0.365753	0.714549	0.950097	FBgn0031457	1018.18	-0.184958	0.185058	-0.999461	0.317571	0.999939	FBgn0031457	CG3077	SO0001217:protein_coding_gene	Sorting nexin 21	Snx21	0
FBgn0038429	267.238	-0.0718328	0.196171	-0.366174	0.714235	0.950097	FBgn0038429	267.238	-0.127178	0.194058	-0.655357	0.512238	0.999939	FBgn0038429	CG14882	SO0001217:protein_coding_gene	-	CG14882	0
FBgn0030360	495.548	-0.0770456	0.210679	-0.365701	0.714588	0.950097	FBgn0030360	495.548	0.23144	0.210627	1.09882	0.271847	0.999939	FBgn0030360	CG1806	SO0001217:protein_coding_gene	-	CG1806	0
FBgn0087008	3901.13	-0.145723	0.398508	-0.365673	0.714609	0.950097	FBgn0087008	3901.13	0.0484596	0.398494	0.121607	0.90321	0.999939	FBgn0087008	CG12238	SO0001217:protein_coding_gene	enhancer of yellow 3	e(y)3	0
FBgn0259246	23612.4	-0.157489	0.430234	-0.366053	0.714325	0.950097	FBgn0259246	23612.4	-0.139185	0.430231	-0.323513	0.746307	0.999939	FBgn0259246	CG42344	SO0001217:protein_coding_gene	bruchpilot	brp	0
FBgn0039728	83.489	0.285933	0.782973	0.365189	0.714971	0.950166	FBgn0039728	83.489	-0.106298	0.789967	-0.134561	0.892959	0.999939	FBgn0039728	CG7896	SO0001217:protein_coding_gene	-	CG7896	0
FBgn0036264	174.373	0.2311	0.634262	0.364361	0.715589	0.950166	FBgn0036264	174.373	-0.151163	0.638833	-0.236623	0.812949	0.999939	FBgn0036264	CG11529	SO0001217:protein_coding_gene	-	CG11529	0
FBgn0040255	59.5357	0.202794	0.556229	0.364588	0.715419	0.950166	FBgn0040255	59.5357	-0.14279	0.546819	-0.261128	0.793994	0.999939	FBgn0040255	CG6653	SO0001217:protein_coding_gene	UDP-glycosyltransferase family 35 member E2	Ugt35E2	0
FBgn0260474	1488.73	0.156585	0.430041	0.364116	0.715772	0.950166	FBgn0260474	1488.73	0.341218	0.430006	0.793519	0.427476	0.999939	FBgn0260474	CG30002	SO0001217:protein_coding_gene	-	CG30002	0
FBgn0051774	1920.93	0.14818	0.406533	0.364498	0.715486	0.950166	FBgn0051774	1920.93	0.114286	0.406423	0.2812	0.778557	0.999939	FBgn0051774	CG31774	SO0001217:protein_coding_gene	friend of echinoid	fred	0
FBgn0020907	7037.58	0.0844755	0.231326	0.365179	0.714978	0.950166	FBgn0020907	7037.58	-0.224332	0.231339	-0.969712	0.33219	0.999939	FBgn0020907	CG14904	SO0001217:protein_coding_gene	Sarcoplasmic calcium-binding protein 2	Scp2	0
FBgn0035588	1412.33	0.0607802	0.166699	0.36461	0.715402	0.950166	FBgn0035588	1412.33	0.135297	0.16646	0.812793	0.416337	0.999939	FBgn0035588	CG10672	SO0001217:protein_coding_gene	Dehydrogenase/reductase 4	Dhrs4	0
FBgn0025742	1026.63	0.0542898	0.14901	0.364337	0.715606	0.950166	FBgn0025742	1026.63	0.192411	0.147791	1.30192	0.192945	0.999939	FBgn0025742	CG9115	SO0001217:protein_coding_gene	myotubularin	mtm	0
FBgn0022942	1106.34	0.0401992	0.110444	0.363979	0.715874	0.950166	FBgn0022942	1106.34	-0.0279595	0.110311	-0.253461	0.799912	0.999939	FBgn0022942	CG7035	SO0001217:protein_coding_gene	cap binding protein 80	Cbp80	0
FBgn0035251	3097.32	-0.0634741	0.174298	-0.36417	0.715731	0.950166	FBgn0035251	3097.32	-0.0266933	0.174241	-0.153197	0.878243	0.999939	FBgn0035251	CG7967	SO0001217:protein_coding_gene	Vesicle trafficking 1	Vta1	0
FBgn0036825	21536.9	-0.0731889	0.200306	-0.365386	0.714823	0.950166	FBgn0036825	21536.9	-0.214835	0.200296	-1.07259	0.283455	0.999939	FBgn0036825	CG6846	SO0001217:protein_coding_gene	Ribosomal protein L26	RpL26	0
FBgn0010488	14357.4	-0.0817254	0.224053	-0.36476	0.715291	0.950166	FBgn0010488	14357.4	-0.0275007	0.224055	-0.122741	0.902312	0.999939	FBgn0010488	CG3845	SO0001217:protein_coding_gene	NAT1	NAT1	0
FBgn0051414	1491.88	-0.0884353	0.242666	-0.364432	0.715535	0.950166	FBgn0051414	1491.88	-0.178888	0.242806	-0.736755	0.461272	0.999939	FBgn0051414	CG31414	SO0001217:protein_coding_gene	Glucocerebrosidase 1b	Gba1b	0
FBgn0267704	73.316	-0.162196	0.445676	-0.363932	0.715909	0.950166	FBgn0267704	73.316	-0.733621	0.446111	-1.64448	0.100077	0.999939	FBgn0267704	CR46037	SO0002127:lncRNA_gene	flamenco	lncRNA:flam	0
FBgn0051955	224.839	-0.212014	0.581434	-0.364639	0.715381	0.950166	FBgn0051955	224.839	-0.487667	0.565567	-0.862262	0.388543	0.999939	FBgn0051955	CG31955	SO0001217:protein_coding_gene	-	CG31955	0
FBgn0266931	11.1077	-0.317664	0.870682	-0.364846	0.715227	0.950166	FBgn0266931	11.1077	0.372352	0.816646	0.455953	0.648424	0.999939	FBgn0266931	CR45382	SO0002127:lncRNA_gene	long non-coding RNA:CR45382	lncRNA:CR45382	0
FBgn0266901	16.0113	-0.541995	1.48805	-0.364233	0.715684	0.950166	FBgn0266901	16.0113	-1.59875	1.57631	-1.01423	0.310471	0.999939	FBgn0266901	CR45361	SO0002127:lncRNA_gene	long non-coding RNA:CR45361	lncRNA:CR45361	0
FBgn0267153	2.92896	-0.593472	1.63164	-0.363727	0.716062	0.950272	FBgn0267153	2.92896	1.07813	1.65787	0.65031	0.515492	0.999939	FBgn0267153	CR45593	SO0002127:lncRNA_gene	long non-coding RNA:CR45593	lncRNA:CR45593	0
FBgn0032911	2648.6	0.0623866	0.171661	0.363428	0.716285	0.950471	FBgn0032911	2648.6	0.0619203	0.171779	0.360464	0.7185	0.999939	FBgn0032911	CG9264	SO0001217:protein_coding_gene	torn and diminished rhabdomeres	tadr	0
FBgn0029681	2.99473	0.661984	1.82258	0.363213	0.716446	0.950489	FBgn0029681	2.99473	1.99463	1.8528	1.07654	0.281684	0.999939	FBgn0029681	CG15239	SO0001217:protein_coding_gene	-	CG15239	0
FBgn0038535	5181.75	-0.0732643	0.201671	-0.363287	0.716391	0.950489	FBgn0038535	5181.75	-0.15019	0.201649	-0.744809	0.456387	0.999939	FBgn0038535	CG18212	SO0001217:protein_coding_gene	aluminum tubes	alt	0
FBgn0024179	2842.21	0.0579499	0.159636	0.363014	0.716595	0.950589	FBgn0024179	2842.21	0.024491	0.159588	0.153464	0.878032	0.999939	FBgn0024179	CG10776	SO0001217:protein_coding_gene	wishful thinking	wit	0
FBgn0029778	546.125	-0.0828268	0.228321	-0.362765	0.716781	0.950739	FBgn0029778	546.125	0.0205905	0.228274	0.0902008	0.928128	0.999939	FBgn0029778	CG3208	SO0001217:protein_coding_gene	Rho GTPase activating protein at 5A	RhoGAP5A	0
FBgn0033422	28.0569	-0.222324	0.61312	-0.36261	0.716896	0.950794	FBgn0033422	28.0569	0.451147	0.624176	0.722788	0.46981	0.999939	FBgn0033422	CG12931	SO0001217:protein_coding_gene	Odorant receptor 45b	Or45b	0
FBgn0037304	68.0027	0.183148	0.506318	0.361725	0.717558	0.950842	FBgn0037304	68.0027	0.112887	0.497435	0.226938	0.820472	0.999939	FBgn0037304	CG1113	SO0001217:protein_coding_gene	-	CG1113	0
FBgn0015801	3012.51	0.089187	0.246377	0.361994	0.717356	0.950842	FBgn0015801	3012.51	-0.0154934	0.24644	-0.0628689	0.949871	0.999939	FBgn0015801	CG2928	SO0001217:protein_coding_gene	Rhythmically expressed gene 5	Reg-5	0
FBgn0026090	1329.89	0.0820681	0.226707	0.362	0.717352	0.950842	FBgn0026090	1329.89	-0.163927	0.226695	-0.723119	0.469607	0.999939	FBgn0026090	CG14812	SO0001217:protein_coding_gene	Late endosomal/lysosomal adaptor, MAPK and MTOR activator 5	Lamtor5	0
FBgn0037549	1336.12	-0.0691629	0.190976	-0.362155	0.717236	0.950842	FBgn0037549	1336.12	0.00197116	0.190848	0.0103284	0.991759	0.999939	FBgn0037549	CG7878	SO0001217:protein_coding_gene	-	CG7878	0
FBgn0039509	783.033	-0.086311	0.238238	-0.362289	0.717136	0.950842	FBgn0039509	783.033	-0.145526	0.238494	-0.610187	0.541738	0.999939	FBgn0039509	CG3350	SO0001217:protein_coding_gene	bigmax	bigmax	0
FBgn0036240	282.121	-0.0953847	0.263632	-0.36181	0.717494	0.950842	FBgn0036240	282.121	-0.151579	0.263103	-0.576123	0.564532	0.999939	FBgn0036240	CG6928	SO0001217:protein_coding_gene	-	CG6928	0
FBgn0085256	624.31	-0.198	0.546693	-0.362178	0.717219	0.950842	FBgn0085256	624.31	-0.206625	0.543743	-0.380006	0.703941	0.999939	FBgn0085256	CG34227	SO0001217:protein_coding_gene	-	CG34227	0
FBgn0267661	39.2128	-0.296544	0.819256	-0.361967	0.717377	0.950842	FBgn0267661	39.2128	-0.189602	0.82348	-0.230244	0.817902	0.999939	FBgn0267661	CR45999	SO0002182:antisense_lncRNA_gene	antisense RNA:CR45999	asRNA:CR45999	0
FBgn0266636	3.9413	-0.555277	1.53528	-0.361677	0.717593	0.950842	FBgn0266636	3.9413	0.275077	1.58529	0.173518	0.862244	0.999939	FBgn0266636	CR45143	SO0002182:antisense_lncRNA_gene	antisense RNA:CR45143	asRNA:CR45143	0
FBgn0261573	2066.16	-0.0768675	0.212713	-0.361367	0.717825	0.950858	FBgn0261573	2066.16	-0.0350723	0.212721	-0.164875	0.869043	0.999939	FBgn0261573	CG42687	SO0001217:protein_coding_gene	CoRest	CoRest	0
FBgn0052666	2858.6	-0.0771496	0.213408	-0.361511	0.717717	0.950858	FBgn0052666	2858.6	-0.0570083	0.213225	-0.267363	0.78919	0.999939	FBgn0052666	CG32666	SO0001217:protein_coding_gene	Death-associated protein kinase related	Drak	0
FBgn0037883	127.716	-0.117621	0.325475	-0.361384	0.717813	0.950858	FBgn0037883	127.716	-0.344655	0.327715	-1.05169	0.29294	0.999939	FBgn0037883	CG14701	SO0001217:protein_coding_gene	Diphthamide biosynthesis 3	Dph3	0
FBgn0020617	310.623	-0.137486	0.38062	-0.361216	0.717938	0.95091	FBgn0020617	310.623	0.118345	0.380144	0.311316	0.755561	0.999939	FBgn0020617	CG10052	SO0001217:protein_coding_gene	Retinal Homeobox	Rx	0
FBgn0034050	683.576	0.106347	0.295021	0.360471	0.718495	0.951064	FBgn0034050	683.576	0.402971	0.294946	1.36626	0.171858	0.999939	FBgn0034050	CG8297	SO0001217:protein_coding_gene	bunker gear	bug	0
FBgn0028982	3322.28	-0.0802542	0.222618	-0.360502	0.718472	0.951064	FBgn0028982	3322.28	0.021951	0.222569	0.0986255	0.921436	0.999939	FBgn0028982	CG12225	SO0001217:protein_coding_gene	Spt6	Spt6	0
FBgn0051368	635.553	-0.0824391	0.228617	-0.360599	0.7184	0.951064	FBgn0051368	635.553	-0.0313819	0.228329	-0.137441	0.890682	0.999939	FBgn0051368	CG31368	SO0001217:protein_coding_gene	-	CG31368	0
FBgn0039130	589.186	-0.108955	0.301976	-0.360806	0.718244	0.951064	FBgn0039130	589.186	-0.360792	0.301155	-1.19803	0.230907	0.999939	FBgn0039130	CG5854	SO0001217:protein_coding_gene	-	CG5854	0
FBgn0038821	146.369	-0.244176	0.677307	-0.36051	0.718465	0.951064	FBgn0038821	146.369	-0.593228	0.679951	-0.872457	0.382959	0.999939	FBgn0038821	CG17267	SO0001217:protein_coding_gene	-	CG17267	0
FBgn0037772	11.7117	-0.306488	0.849233	-0.3609	0.718174	0.951064	FBgn0037772	11.7117	0.411206	0.85167	0.482823	0.629221	0.999939	FBgn0037772	CG12807	SO0001217:protein_coding_gene	Serpin 85F	Spn85F	0
FBgn0265977	60.5962	0.193457	0.537294	0.360059	0.718803	0.951077	FBgn0265977	60.5962	-0.447372	0.533064	-0.839246	0.401331	0.999939	FBgn0265977	CR44756	SO0002127:lncRNA_gene	long non-coding RNA:CR44756	lncRNA:CR44756	0
FBgn0264721	62.7193	0.162291	0.451223	0.35967	0.719094	0.951077	FBgn0264721	62.7193	0.00215317	0.459099	0.00468999	0.996258	0.999939	FBgn0264721	CR43989	SO0002127:lncRNA_gene	long non-coding RNA:CR43989	lncRNA:CR43989	0
FBgn0030872	1724.32	0.0749193	0.208835	0.358749	0.719783	0.951077	FBgn0030872	1724.32	-0.098422	0.208562	-0.471908	0.636993	0.999939	FBgn0030872	CG6492	SO0001217:protein_coding_gene	Uncoupling protein 4A	Ucp4A	0
FBgn0029134	2738.44	0.0743108	0.206796	0.359343	0.719338	0.951077	FBgn0029134	2738.44	0.244543	0.206797	1.18253	0.236997	0.999939	FBgn0029134	CG12323	SO0001217:protein_coding_gene	Proteasome beta5 subunit	Prosbeta5	0
FBgn0263930	6808.5	0.07376	0.205448	0.359021	0.719579	0.951077	FBgn0263930	6808.5	-0.258014	0.205369	-1.25634	0.208991	0.999939	FBgn0263930	CG4974	SO0001217:protein_coding_gene	division abnormally delayed	dally	0
FBgn0036005	663.614	0.0566542	0.157373	0.359999	0.718848	0.951077	FBgn0036005	663.614	0.304306	0.157157	1.93632	0.0528291	0.999939	FBgn0036005	CG3428	SO0001217:protein_coding_gene	pallbearer	pall	0
FBgn0000543	786.59	-0.0404735	0.112331	-0.360305	0.718619	0.951077	FBgn0000543	786.59	0.113065	0.111611	1.01303	0.311048	0.999939	FBgn0000543	CG5714	SO0001217:protein_coding_gene	ecdysoneless	ecd	0
FBgn0031401	3095.79	-0.0426901	0.118902	-0.359036	0.719568	0.951077	FBgn0031401	3095.79	-0.04977	0.120208	-0.414031	0.678852	0.999939	FBgn0031401	CG7082	SO0001217:protein_coding_gene	papi	papi	0
FBgn0033971	748.579	-0.0651057	0.181415	-0.358878	0.719686	0.951077	FBgn0033971	748.579	0.00739491	0.181233	0.0408033	0.967453	0.999939	FBgn0033971	CG10209	SO0001217:protein_coding_gene	-	CG10209	0
FBgn0032296	687.807	-0.076154	0.21237	-0.358592	0.719901	0.951077	FBgn0032296	687.807	-0.000607993	0.212273	-0.0028642	0.997715	0.999939	FBgn0032296	CG6729	SO0001217:protein_coding_gene	-	CG6729	0
FBgn0030874	141.681	-0.0979875	0.272744	-0.359265	0.719397	0.951077	FBgn0030874	141.681	-0.0931192	0.272343	-0.341919	0.732412	0.999939	FBgn0030874	CG6506	SO0001217:protein_coding_gene	Spt7	Spt7	0
FBgn0025836	4452.08	-0.116607	0.324619	-0.359211	0.719437	0.951077	FBgn0025836	4452.08	0.0102531	0.324587	0.031588	0.974801	0.999939	FBgn0025836	CG40494	SO0001217:protein_coding_gene	Rho GTPase activating protein at 1A	RhoGAP1A	0
FBgn0040388	158.478	-0.124316	0.345449	-0.359868	0.718946	0.951077	FBgn0040388	158.478	0.131161	0.345178	0.379982	0.703959	0.999939	FBgn0040388	CG32796	SO0001217:protein_coding_gene	brother of ihog	boi	0
FBgn0038201	175.446	-0.134102	0.372429	-0.360074	0.718792	0.951077	FBgn0038201	175.446	-0.790781	0.371953	-2.12602	0.0335012	0.999939	FBgn0038201	CG9918	SO0001217:protein_coding_gene	Pyrokinin 1 receptor	PK1-R	0
FBgn0038302	169.118	-0.209608	0.583791	-0.359047	0.71956	0.951077	FBgn0038302	169.118	-0.36289	0.580227	-0.625427	0.531691	0.999939	FBgn0038302	CG4210	SO0001217:protein_coding_gene	-	CG4210	0
FBgn0266162	19.0563	-0.319493	0.890821	-0.35865	0.719857	0.951077	FBgn0266162	19.0563	0.373063	0.916371	0.407109	0.683928	0.999939	FBgn0266162	CR44868	SO0002127:lncRNA_gene	long non-coding RNA:CR44868	lncRNA:CR44868	0
FBgn0263042	4.70572	-0.444865	1.23639	-0.359809	0.71899	0.951077	FBgn0263042	4.70572	0.346913	1.21645	0.285186	0.775502	0.999939	FBgn0263042	CR43337	SO0002127:lncRNA_gene	long non-coding RNA:CR43337	lncRNA:CR43337	0
FBgn0036849	8.59328	-0.460265	1.28219	-0.358966	0.71962	0.951077	FBgn0036849	8.59328	-1.3538	1.35529	-0.998902	0.317842	0.999939	FBgn0036849	CG14079	SO0001217:protein_coding_gene	-	CG14079	0
FBgn0265800	5.25465	-0.524215	1.45762	-0.359638	0.719118	0.951077	FBgn0265800	5.25465	-0.709847	1.39179	-0.510024	0.610035	0.999939	FBgn0265800	CR44589	SO0002127:lncRNA_gene	long non-coding RNA:CR44589	lncRNA:CR44589	0
FBgn0023170	6875.68	0.0875203	0.244273	0.358288	0.720128	0.951169	FBgn0023170	6875.68	-0.340695	0.244301	-1.39457	0.163146	0.999939	FBgn0023170	CG3997	SO0001217:protein_coding_gene	Ribosomal protein L39	RpL39	0
FBgn0034646	552.411	0.0698448	0.195017	0.358147	0.720233	0.951169	FBgn0034646	552.411	-0.142764	0.194494	-0.734029	0.462931	0.999939	FBgn0034646	CG9862	SO0001217:protein_coding_gene	Rae1	Rae1	0
FBgn0263979	579.289	-0.0754667	0.210633	-0.358285	0.72013	0.951169	FBgn0263979	579.289	0.244014	0.208991	1.16758	0.242975	0.999939	FBgn0263979	CG4236	SO0001217:protein_coding_gene	Chromatin assembly factor 1, p55 subunit	Caf1-55	0
FBgn0266694	864.118	-0.140918	0.393509	-0.358106	0.720264	0.951169	FBgn0266694	864.118	-0.466998	0.393183	-1.18774	0.234937	0.999939	FBgn0266694	CR45184	SO0002127:lncRNA_gene	long non-coding RNA:CR45184	lncRNA:CR45184	0
FBgn0035438	7161.53	-0.116083	0.3243	-0.35795	0.720381	0.951226	FBgn0035438	7161.53	-0.139565	0.324319	-0.430332	0.666954	0.999939	FBgn0035438	CG12013	SO0001217:protein_coding_gene	Glutathione peroxidase homolog with thioredoxin peroxidase activity	Gtpx	0
FBgn0035112	790.072	0.15326	0.428717	0.357485	0.720729	0.951299	FBgn0035112	790.072	0.117109	0.428829	0.27309	0.784784	0.999939	FBgn0035112	CG13877	SO0001217:protein_coding_gene	-	CG13877	0
FBgn0032746	789.286	0.0773445	0.216319	0.357548	0.720682	0.951299	FBgn0032746	789.286	0.338102	0.216977	1.55824	0.119177	0.999939	FBgn0032746	CG10470	SO0001217:protein_coding_gene	-	CG10470	0
FBgn0260987	2654.76	0.0680601	0.190337	0.357577	0.72066	0.951299	FBgn0260987	2654.76	0.0874493	0.190095	0.460028	0.645496	0.999939	FBgn0260987	CG17436	SO0001217:protein_coding_gene	verthandi	vtd	0
FBgn0034512	44599.3	-0.206702	0.578258	-0.357456	0.720751	0.951299	FBgn0034512	44599.3	0.362966	0.578216	0.627735	0.530178	0.999939	FBgn0034512	CG18067	SO0001217:protein_coding_gene	Bombardier	Bbd	0
FBgn0050187	46.2987	-0.21287	0.595632	-0.357385	0.720804	0.951299	FBgn0050187	46.2987	-0.284093	0.600492	-0.473101	0.636141	0.999939	FBgn0050187	CG30187	SO0001217:protein_coding_gene	-	CG30187	0
FBgn0038914	2052.87	0.452817	1.26927	0.356753	0.721277	0.951432	FBgn0038914	2052.87	1.18927	1.26944	0.936847	0.348837	0.999939	FBgn0038914	CG17820	SO0001217:protein_coding_gene	female-specific independent of transformer	fit	0
FBgn0265104	19.4786	0.246913	0.695697	0.354915	0.722653	0.951432	FBgn0265104	19.4786	-0.476904	0.667079	-0.714913	0.474663	0.999939	FBgn0265104	CR44206	SO0002127:lncRNA_gene	long non-coding RNA:CR44206	lncRNA:CR44206	0
FBgn0052251	41.7643	0.187083	0.526781	0.355143	0.722482	0.951432	FBgn0052251	41.7643	-0.00578322	0.520741	-0.0111058	0.991139	0.999939	FBgn0052251	CG32251	SO0001217:protein_coding_gene	Claspin	Claspin	0
FBgn0024150	1345.03	0.158553	0.44663	0.354999	0.722591	0.951432	FBgn0024150	1345.03	0.339454	0.446558	0.760155	0.447162	0.999939	FBgn0024150	CG10564	SO0001217:protein_coding_gene	Adenylyl cyclase 78C	Ac78C	0
FBgn0027864	236.681	0.128236	0.359657	0.356551	0.721428	0.951432	FBgn0027864	236.681	-0.00345593	0.358484	-0.00964039	0.992308	0.999939	FBgn0027864	CG1795	SO0001217:protein_coding_gene	8-oxoguanine DNA glycosylase	Ogg1	0
FBgn0001296	2340.32	0.105277	0.295032	0.356831	0.721219	0.951432	FBgn0001296	2340.32	0.174282	0.295034	0.59072	0.554708	0.999939	FBgn0001296	CG12286	SO0001217:protein_coding_gene	karmoisin	kar	0
FBgn0014868	1828.63	0.0903269	0.254096	0.355484	0.722227	0.951432	FBgn0014868	1828.63	0.292756	0.253786	1.15355	0.248683	0.999939	FBgn0014868	CG9022	SO0001217:protein_coding_gene	Oligosaccharyltransferase 48kD subunit	Ost48	0
FBgn0021765	6167.55	0.0886063	0.24928	0.355449	0.722253	0.951432	FBgn0021765	6167.55	0.0274327	0.249173	0.110095	0.912334	0.999939	FBgn0021765	CG7113	SO0001217:protein_coding_gene	scully	scu	0
FBgn0036360	1071.53	0.0783925	0.220405	0.355675	0.722084	0.951432	FBgn0036360	1071.53	-0.0165037	0.220192	-0.0749515	0.940253	0.999939	FBgn0036360	CG10713	SO0001217:protein_coding_gene	-	CG10713	0
FBgn0035287	4136.28	0.0727005	0.20392	0.356514	0.721456	0.951432	FBgn0035287	4136.28	0.0832532	0.203901	0.408302	0.683052	0.999939	FBgn0035287	CG13937	SO0001217:protein_coding_gene	-	CG13937	0
FBgn0051687	2349.73	0.065824	0.185228	0.355368	0.722314	0.951432	FBgn0051687	2349.73	-0.0730019	0.185221	-0.394134	0.693482	0.999939	FBgn0051687	CG31687	SO0001217:protein_coding_gene	-	CG31687	0
FBgn0011274	4856.23	-0.0432034	0.121282	-0.356221	0.721675	0.951432	FBgn0011274	4856.23	-0.0432261	0.121185	-0.356694	0.721321	0.999939	FBgn0011274	CG6794	SO0001217:protein_coding_gene	Dorsal-related immunity factor	Dif	0
FBgn0037218	3894.23	-0.0604023	0.169968	-0.355374	0.722309	0.951432	FBgn0037218	3894.23	-0.0529566	0.169938	-0.311623	0.755327	0.999939	FBgn0037218	CG1107	SO0001217:protein_coding_gene	auxilin	aux	0
FBgn0052344	443.482	-0.0701047	0.196306	-0.35712	0.721002	0.951432	FBgn0052344	443.482	-0.098217	0.195494	-0.502406	0.615382	0.999939	FBgn0052344	CG32344	SO0001217:protein_coding_gene	-	CG32344	0
FBgn0265959	7792.92	-0.0721985	0.2026	-0.356359	0.721572	0.951432	FBgn0265959	7792.92	-0.145871	0.202614	-0.719945	0.471559	0.999939	FBgn0265959	CG44746	SO0001217:protein_coding_gene	retinal degeneration C	rdgC	0
FBgn0034791	1255.32	-0.0731377	0.206082	-0.354896	0.722668	0.951432	FBgn0034791	1255.32	0.176017	0.205821	0.855194	0.392444	0.999939	FBgn0034791	CG3501	SO0001217:protein_coding_gene	ER membrane protein complex subunit 8/9	EMC8-9	0
FBgn0030878	738.956	-0.0878377	0.247311	-0.355171	0.722461	0.951432	FBgn0030878	738.956	0.019018	0.246603	0.0771198	0.938528	0.999939	FBgn0030878	CG6769	SO0001217:protein_coding_gene	-	CG6769	0
FBgn0014388	5921.26	-0.0952172	0.267731	-0.355646	0.722106	0.951432	FBgn0014388	5921.26	-0.181156	0.267712	-0.676683	0.498607	0.999939	FBgn0014388	CG1921	SO0001217:protein_coding_gene	sprouty	sty	0
FBgn0002643	4884.03	-0.0970851	0.272841	-0.35583	0.721968	0.951432	FBgn0002643	4884.03	-0.0652305	0.272814	-0.239103	0.811026	0.999939	FBgn0002643	CG8118	SO0001217:protein_coding_gene	mastermind	mam	0
FBgn0050089	3421.85	-0.121734	0.34193	-0.35602	0.721826	0.951432	FBgn0050089	3421.85	-0.0805891	0.341905	-0.235706	0.813661	0.999939	FBgn0050089	CG30089	SO0001217:protein_coding_gene	-	CG30089	0
FBgn0031996	384.264	-0.124786	0.351029	-0.355488	0.722224	0.951432	FBgn0031996	384.264	-0.0689049	0.351601	-0.195974	0.84463	0.999939	FBgn0031996	CG8460	SO0001217:protein_coding_gene	-	CG8460	0
FBgn0067905	3040.08	-0.221357	0.622778	-0.355434	0.722265	0.951432	FBgn0067905	3040.08	-0.0687472	0.622695	-0.110403	0.91209	0.999939	FBgn0067905	CG33990	SO0001217:protein_coding_gene	Daisho2	Dso2	0
FBgn0030334	364.69	-0.230891	0.649203	-0.355654	0.7221	0.951432	FBgn0030334	364.69	-0.910721	0.647938	-1.40557	0.159852	0.999939	FBgn0030334	CG4139	SO0001217:protein_coding_gene	Karl	Karl	0
FBgn0287620	55.7182	-0.231839	0.652397	-0.355365	0.722316	0.951432	FBgn0287620	55.7182	-0.65144	0.618103	-1.05393	0.291913	0.999939	FBgn0287620	CR46489	SO0002127:lncRNA_gene	long non-coding RNA:CR46489	lncRNA:CR46489	0
FBgn0053459	19.3548	-0.388506	1.09501	-0.354795	0.722743	0.951434	FBgn0053459	19.3548	1.92609	1.84734	1.04263	0.297121	0.999939	FBgn0053459	CG33459	SO0001217:protein_coding_gene	-	CG33459	0
FBgn0266860	4.79167	0.565561	1.60793	0.351732	0.72504	0.9516	FBgn0266860	4.79167	1.61799	1.64854	0.981465	0.326364	0.999939	FBgn0266860	CR45321	SO0002127:lncRNA_gene	long non-coding RNA:CR45321	lncRNA:CR45321	0
FBgn0266210	9.42413	0.480638	1.36855	0.351204	0.725436	0.9516	FBgn0266210	9.42413	0.225197	1.36702	0.164735	0.869152	0.999939	FBgn0266210	CR44905	SO0002127:lncRNA_gene	long non-coding RNA:CR44905	lncRNA:CR44905	0
FBgn0030073	494.793	0.234812	0.664406	0.353416	0.723777	0.9516	FBgn0030073	494.793	-0.102623	0.665736	-0.154149	0.877492	0.999939	FBgn0030073	CG10962	SO0001217:protein_coding_gene	-	CG10962	0
FBgn0034253	698.406	0.234747	0.664482	0.353278	0.72388	0.9516	FBgn0034253	698.406	0.0867185	0.664743	0.130454	0.896207	0.999939	FBgn0034253	CG10936	SO0001217:protein_coding_gene	-	CG10936	0
FBgn0261341	2368.5	0.193437	0.547313	0.353431	0.723765	0.9516	FBgn0261341	2368.5	0.083819	0.54772	0.153033	0.878373	0.999939	FBgn0261341	CG8756	SO0001217:protein_coding_gene	vermiform	verm	0
