## Supplemental File 2 for "Evolution of Plasticity in Response to Ethanol between Recently Separated Populations of *D. melanogaster* with Different Ecological Histories" (part 3 of 3)

### Sheet: France_g_by_t (continued)
gne	baseMean	log2FoldChange	lfcSE	stat	pvalue	padj	gene_t2g2	baseMean_t2g2	log2FoldChange_t2g2	lfcSE_t2g2	stat_t2g2	pvalue_t2g2	padj_t2g2	#SUBMITTED ID	ANNOTATION_SYMBOL	FEATURE_TYPE	NAME	SYMBOL
FBgn0035982	3187.3	0.182667	0.518478	0.352314	0.724603	0.9516	FBgn0035982	3187.3	-0.424216	0.518486	-0.818183	0.413253	0.999939	FBgn0035982	CG4461	SO0001217:protein_coding_gene	-	CG4461	0
FBgn0035977	386.896	0.157756	0.445927	0.353771	0.72351	0.9516	FBgn0035977	386.896	-0.1212	0.445963	-0.271772	0.785797	0.999939	FBgn0035977	CG4437	SO0001217:protein_coding_gene	Peptidoglycan recognition protein LF	PGRP-LF	0
FBgn0023458	8352.49	0.147412	0.419014	0.351807	0.724983	0.9516	FBgn0023458	8352.49	0.348566	0.418998	0.831905	0.405462	0.999939	FBgn0023458	CG3585	SO0001217:protein_coding_gene	Rabconnectin-3A	Rbcn-3A	0
FBgn0025827	1354.32	0.118252	0.336297	0.35163	0.725116	0.9516	FBgn0025827	1354.32	0.0182449	0.336407	0.0542348	0.956748	0.999939	FBgn0025827	CG6421	SO0001217:protein_coding_gene	-	CG6421	0
FBgn0260971	1146.04	0.115556	0.328301	0.351983	0.724851	0.9516	FBgn0260971	1146.04	0.0473837	0.328338	0.144314	0.885253	0.999939	FBgn0260971	CG42594	SO0001217:protein_coding_gene	-	CG42594	0
FBgn0035063	211.446	0.106087	0.301284	0.352118	0.72475	0.9516	FBgn0035063	211.446	-0.119445	0.30017	-0.397923	0.690687	0.999939	FBgn0035063	CG3594	SO0001217:protein_coding_gene	-	CG3594	0
FBgn0042083	647.301	0.102576	0.291485	0.351907	0.724908	0.9516	FBgn0042083	647.301	-0.036175	0.29175	-0.123993	0.901321	0.999939	FBgn0042083	CG3267	SO0001217:protein_coding_gene	Methylcrotonoyl-CoA carboxylase 2	Mccc2	0
FBgn0037697	2290.65	0.0948402	0.268082	0.353774	0.723508	0.9516	FBgn0037697	2290.65	-0.0103035	0.267635	-0.0384981	0.969291	0.999939	FBgn0037697	CG9363	SO0001217:protein_coding_gene	Glutathione S transferase Z2	GstZ2	0
FBgn0033387	1077.19	0.0944357	0.268255	0.352037	0.72481	0.9516	FBgn0033387	1077.19	0.0590216	0.268082	0.220162	0.825745	0.999939	FBgn0033387	CG8008	SO0001217:protein_coding_gene	-	CG8008	0
FBgn0023510	3978.38	0.0917417	0.259627	0.35336	0.723819	0.9516	FBgn0023510	3978.38	0.0896302	0.259612	0.345246	0.729909	0.999939	FBgn0023510	CG17766	SO0001217:protein_coding_gene	Rabconnectin-3B	Rbcn-3B	0
FBgn0287774	370.706	0.0877827	0.249741	0.351496	0.725217	0.9516	FBgn0287774	370.706	0.0547073	0.24944	0.219321	0.8264	0.999939	FBgn0287774	CG9143	SO0001217:protein_coding_gene	-	CG9143	0
FBgn0030683	157.638	0.0823517	0.234047	0.351859	0.724944	0.9516	FBgn0030683	157.638	0.165871	0.233396	0.710686	0.477279	0.999939	FBgn0030683	CG8239	SO0001217:protein_coding_gene	Mevalonate diphosphate decarboxylase	Mvd	0
FBgn0035916	420.112	0.0814695	0.231123	0.352495	0.724467	0.9516	FBgn0035916	420.112	0.205199	0.230424	0.890528	0.373183	0.999939	FBgn0035916	CG5978	SO0001217:protein_coding_gene	GTPase activating protein, SECIS-dependent read-through	GAPsec	0
FBgn0004622	695.002	0.0784028	0.222857	0.351807	0.724983	0.9516	FBgn0004622	695.002	-0.106602	0.222715	-0.478646	0.632191	0.999939	FBgn0004622	CG7887	SO0001217:protein_coding_gene	Tachykinin-like receptor at 99D	TkR99D	0
FBgn0046114	2780.06	0.0781638	0.222618	0.351111	0.725505	0.9516	FBgn0046114	2780.06	0.0437501	0.222717	0.196438	0.844267	0.999939	FBgn0046114	CG4919	SO0001217:protein_coding_gene	Glutamate-cysteine ligase modifier subunit	Gclm	0
FBgn0034093	854.469	0.0707103	0.201424	0.351052	0.725549	0.9516	FBgn0034093	854.469	-0.00342533	0.202451	-0.0169193	0.986501	0.999939	FBgn0034093	CG15706	SO0001217:protein_coding_gene	-	CG15706	0
FBgn0041630	3007.65	0.0669879	0.190849	0.350999	0.725589	0.9516	FBgn0041630	3007.65	0.189727	0.1906	0.99542	0.319532	0.999939	FBgn0041630	CG1318	SO0001217:protein_coding_gene	Hexosaminidase 1	Hexo1	0
FBgn0031611	555.167	0.0571671	0.162375	0.352068	0.724788	0.9516	FBgn0031611	555.167	0.16295	0.161104	1.01146	0.311799	0.999939	FBgn0031611	CG17840	SO0001217:protein_coding_gene	FIG4 phosphoinositide 5-phosphatase	FIG4	0
FBgn0013718	7048.11	-0.0393389	0.11164	-0.352373	0.724558	0.9516	FBgn0013718	7048.11	-0.183339	0.111621	-1.64252	0.100483	0.999939	FBgn0013718	CG33991	SO0001217:protein_coding_gene	nuclear fallout	nuf	0
FBgn0262955	1467.12	-0.0466808	0.131923	-0.353849	0.723452	0.9516	FBgn0262955	1467.12	-0.143106	0.13183	-1.08554	0.277684	0.999939	FBgn0262955	CG3180	SO0001217:protein_coding_gene	RNA polymerase II subunit B	Polr2B	0
FBgn0026438	17688.4	-0.0486986	0.138187	-0.352411	0.72453	0.9516	FBgn0026438	17688.4	-0.229722	0.138149	-1.66285	0.0963419	0.999939	FBgn0026438	CG3159	SO0001217:protein_coding_gene	Excitatory amino acid transporter 2	Eaat2	0
FBgn0020493	2540.41	-0.056792	0.16113	-0.35246	0.724494	0.9516	FBgn0020493	2540.41	-0.164764	0.161031	-1.02318	0.306223	0.999939	FBgn0020493	CG5201	SO0001217:protein_coding_gene	Daughters against dpp	Dad	0
FBgn0026777	3695.73	-0.0629385	0.17807	-0.353448	0.723752	0.9516	FBgn0026777	3695.73	-0.0027968	0.177982	-0.015714	0.987463	0.999939	FBgn0026777	CG1836	SO0001217:protein_coding_gene	Rad23	Rad23	0
FBgn0035533	5037.31	-0.0654483	0.18569	-0.35246	0.724494	0.9516	FBgn0035533	5037.31	-0.127313	0.185715	-0.685531	0.493009	0.999939	FBgn0035533	CG15015	SO0001217:protein_coding_gene	Cdc42-interacting protein 4	Cip4	0
FBgn0042205	171.342	-0.0776817	0.22038	-0.35249	0.724471	0.9516	FBgn0042205	171.342	-0.133749	0.222851	-0.600175	0.54839	0.999939	FBgn0042205	CG18764	SO0001217:protein_coding_gene	-	CG18764	0
FBgn0031752	2942.77	-0.0835352	0.235997	-0.353968	0.723363	0.9516	FBgn0031752	2942.77	0.0133549	0.235885	0.0566163	0.954851	0.999939	FBgn0031752	CG9044	SO0001217:protein_coding_gene	-	CG9044	0
FBgn0026083	5688.06	-0.111118	0.316084	-0.351544	0.72518	0.9516	FBgn0026083	5688.06	-0.0669696	0.316079	-0.211876	0.832204	0.999939	FBgn0026083	CG4857	SO0001217:protein_coding_gene	twenty-four	tyf	0
FBgn0039431	1390.95	-0.11304	0.321735	-0.351345	0.72533	0.9516	FBgn0039431	1390.95	-0.0980879	0.321667	-0.304937	0.760414	0.999939	FBgn0039431	CG6490	SO0001217:protein_coding_gene	plum	plum	0
FBgn0261386	73.884	-0.159459	0.449974	-0.354373	0.723059	0.9516	FBgn0261386	73.884	-0.378807	0.444612	-0.851994	0.394217	0.999939	FBgn0261386	CG17878	SO0001217:protein_coding_gene	Glycoprotein hormone alpha 2	Gpa2	0
FBgn0034270	175.193	-0.161341	0.456143	-0.353708	0.723558	0.9516	FBgn0034270	175.193	-0.0480728	0.456541	-0.105298	0.91614	0.999939	FBgn0034270	CG6401	SO0001217:protein_coding_gene	Phosphatidylinositol glycan anchor biosynthesis class A	PIG-A	0
FBgn0010039	638.074	-0.179817	0.508898	-0.353345	0.72383	0.9516	FBgn0010039	638.074	-0.161324	0.509291	-0.316762	0.751424	0.999939	FBgn0010039	CG4381	SO0001217:protein_coding_gene	Glutathione S transferase D3	GstD3	0
FBgn0085241	161.494	-1.04364	2.97038	-0.351348	0.725327	0.9516	FBgn0085241	161.494	0.805664	2.95467	0.272675	0.785103	0.999939	FBgn0085241	CG34212	SO0001217:protein_coding_gene	-	CG34212	0
FBgn0042173	27.726	2.54501	7.26206	0.350453	0.725998	0.95189	FBgn0042173	27.726	-1.91968	7.44927	-0.2577	0.796638	0.999939	FBgn0042173	CG18853	SO0001217:protein_coding_gene	-	CG18853	0
FBgn0027611	9923.16	0.129136	0.368423	0.350511	0.725955	0.95189	FBgn0027611	9923.16	-0.0447555	0.368248	-0.121536	0.903266	0.999939	FBgn0027611	CG6206	SO0001217:protein_coding_gene	Lysosomal alpha-mannosidase II	LManII	0
FBgn0028684	1557.61	-0.0915407	0.261238	-0.350411	0.72603	0.95189	FBgn0028684	1557.61	-0.151433	0.26143	-0.579248	0.562422	0.999939	FBgn0028684	CG10370	SO0001217:protein_coding_gene	Regulatory particle triple-A ATPase 5	Rpt5	0
FBgn0039240	2127.78	0.0793866	0.226722	0.35015	0.726226	0.951954	FBgn0039240	2127.78	0.173092	0.226681	0.763593	0.44511	0.999939	FBgn0039240	CG3744	SO0001217:protein_coding_gene	-	CG3744	0
FBgn0010408	17190.3	0.0662427	0.189148	0.350216	0.726176	0.951954	FBgn0010408	17190.3	0.00422227	0.189149	0.0223224	0.982191	0.999939	FBgn0010408	CG3395	SO0001217:protein_coding_gene	Ribosomal protein S9	RpS9	0
FBgn0030794	125.607	0.107587	0.307823	0.34951	0.726707	0.952332	FBgn0030794	125.607	0.216414	0.309081	0.700184	0.483813	0.999939	FBgn0030794	CG13005	SO0001217:protein_coding_gene	-	CG13005	0
FBgn0035519	2173.28	0.0691559	0.197798	0.349629	0.726617	0.952332	FBgn0035519	2173.28	0.405144	0.197964	2.04655	0.0407021	0.999939	FBgn0035519	CG1309	SO0001217:protein_coding_gene	-	CG1309	0
FBgn0266705	30.0806	-0.344695	0.986333	-0.349471	0.726736	0.952332	FBgn0266705	30.0806	-0.77313	0.96997	-0.797066	0.425413	0.999939	FBgn0266705	CR45195	SO0002182:antisense_lncRNA_gene	antisense RNA:CR45195	asRNA:CR45195	0
FBgn0031078	684.004	-0.104458	0.298986	-0.349373	0.726809	0.952333	FBgn0031078	684.004	0.0740112	0.298534	0.247915	0.8042	0.999939	FBgn0031078	CG11943	SO0001217:protein_coding_gene	Nucleoporin 205kD	Nup205	0
FBgn0259856	4.33078	0.775051	2.22668	0.348075	0.727784	0.952593	FBgn0259856	4.33078	0.416856	2.26686	0.183891	0.854099	0.999939	FBgn0259856	CR42425	SO0002127:lncRNA_gene	Su(Ste):CR42425	Su(Ste):CR42425	0
FBgn0267148	9.49277	0.427994	1.23617	0.346226	0.729173	0.952593	FBgn0267148	9.49277	-0.857853	1.26149	-0.680029	0.496486	0.999939	FBgn0267148	CR45588	SO0002127:lncRNA_gene	long non-coding RNA:CR45588	lncRNA:CR45588	0
FBgn0267722	12.2663	0.302061	0.874311	0.345484	0.72973	0.952593	FBgn0267722	12.2663	0.123734	0.885163	0.139786	0.888829	0.999939	FBgn0267722	CR46055	SO0002182:antisense_lncRNA_gene	antisense RNA:CR46055	asRNA:CR46055	0
FBgn0267443	7.63582	0.30127	0.865167	0.348222	0.727673	0.952593	FBgn0267443	7.63582	1.00822	0.841038	1.19878	0.230612	0.999939	FBgn0267443	CR45793	SO0002127:lncRNA_gene	long non-coding RNA:CR45793	lncRNA:CR45793	0
FBgn0037662	19.7475	0.241495	0.696655	0.346649	0.728855	0.952593	FBgn0037662	19.7475	-0.0573261	0.745931	-0.0768518	0.938741	0.999939	FBgn0037662	CG11997	SO0001217:protein_coding_gene	-	CG11997	0
FBgn0050489	1556.72	0.21244	0.61469	0.345604	0.72964	0.952593	FBgn0050489	1556.72	0.344017	0.614844	0.559519	0.575808	0.999939	FBgn0050489	CG30489	SO0001217:protein_coding_gene	Cytochrome P450 12d1 proximal	Cyp12d1-p	0
FBgn0004959	46.7344	0.182265	0.52686	0.345946	0.729384	0.952593	FBgn0004959	46.7344	0.16326	0.54727	0.298317	0.765461	0.999939	FBgn0004959	CG6578	SO0001217:protein_coding_gene	phantom	phtm	0
FBgn0031822	145.518	0.14324	0.41182	0.347821	0.727975	0.952593	FBgn0031822	145.518	0.104419	0.409154	0.255207	0.798563	0.999939	FBgn0031822	CG9548	SO0001217:protein_coding_gene	PHD finger protein 5a	Phf5a	0
FBgn0034660	1802.69	0.132984	0.383424	0.346831	0.728718	0.952593	FBgn0034660	1802.69	0.135259	0.383564	0.352637	0.724361	0.999939	FBgn0034660	CG4402	SO0001217:protein_coding_gene	Lysyl oxidase-like 2	Loxl2	0
FBgn0029928	69.8602	0.119086	0.343313	0.346873	0.728686	0.952593	FBgn0029928	69.8602	0.169153	0.346385	0.488338	0.62531	0.999939	FBgn0029928	CG3032	SO0001217:protein_coding_gene	-	CG3032	0
FBgn0052055	118.674	0.10713	0.308193	0.347606	0.728136	0.952593	FBgn0052055	118.674	-0.348585	0.307597	-1.13325	0.257109	0.999939	FBgn0052055	CG32055	SO0001217:protein_coding_gene	-	CG32055	0
FBgn0051098	762.496	0.0803383	0.231826	0.346545	0.728933	0.952593	FBgn0051098	762.496	0.274655	0.230754	1.19025	0.233948	0.999939	FBgn0051098	CG31098	SO0001217:protein_coding_gene	-	CG31098	0
FBgn0035914	4368.42	0.0735808	0.211615	0.34771	0.728058	0.952593	FBgn0035914	4368.42	0.052191	0.21165	0.246591	0.805225	0.999939	FBgn0035914	CG6282	SO0001217:protein_coding_gene	-	CG6282	0
FBgn0035228	9576.95	0.0488915	0.141243	0.346152	0.729229	0.952593	FBgn0035228	9576.95	-0.0722869	0.141274	-0.511678	0.608876	0.999939	FBgn0035228	CG12091	SO0001217:protein_coding_gene	-	CG12091	0
FBgn0022349	2635.7	0.0442439	0.127944	0.345808	0.729487	0.952593	FBgn0022349	2635.7	-0.195555	0.127915	-1.52879	0.126316	0.999939	FBgn0022349	CG1910	SO0001217:protein_coding_gene	-	CG1910	0
FBgn0000636	3550.81	-0.0559345	0.161423	-0.346509	0.728961	0.952593	FBgn0000636	3550.81	-0.135446	0.161476	-0.838796	0.401584	0.999939	FBgn0000636	CG5803	SO0001217:protein_coding_gene	Fasciclin 3	Fas3	0
FBgn0011648	2265.21	-0.0590245	0.169212	-0.34882	0.727224	0.952593	FBgn0011648	2265.21	-0.163745	0.169133	-0.968144	0.332972	0.999939	FBgn0011648	CG12399	SO0001217:protein_coding_gene	Mothers against dpp	Mad	0
FBgn0031281	405.689	-0.059049	0.169301	-0.34878	0.727254	0.952593	FBgn0031281	405.689	-0.114962	0.169247	-0.679253	0.496978	0.999939	FBgn0031281	CG3883	SO0001217:protein_coding_gene	SAGA factor-like TAF6	Saf6	0
FBgn0038788	1132.31	-0.0620852	0.178246	-0.348312	0.727606	0.952593	FBgn0038788	1132.31	0.0901332	0.177764	0.507038	0.612128	0.999939	FBgn0038788	CG5085	SO0001217:protein_coding_gene	Sirtuin 2	Sirt2	0
FBgn0262126	3606.69	-0.0662853	0.191564	-0.346021	0.729327	0.952593	FBgn0262126	3606.69	0.319802	0.191428	1.67061	0.0947983	0.999939	FBgn0262126	CG10882	SO0001217:protein_coding_gene	Secretory 24CD	Sec24CD	0
FBgn0037713	172.187	-0.0737351	0.213236	-0.345792	0.729499	0.952593	FBgn0037713	172.187	0.14732	0.21084	0.698725	0.484724	0.999939	FBgn0037713	CG16790	SO0001217:protein_coding_gene	-	CG16790	0
FBgn0261596	30651.3	-0.0757029	0.218726	-0.346108	0.729262	0.952593	FBgn0261596	30651.3	-0.310487	0.218726	-1.41952	0.155746	0.999939	FBgn0261596	CG3751	SO0001217:protein_coding_gene	Ribosomal protein S24	RpS24	0
FBgn0036534	7948.99	-0.0776805	0.222977	-0.348378	0.727556	0.952593	FBgn0036534	7948.99	-0.210303	0.222959	-0.943235	0.345561	0.999939	FBgn0036534	CG6169	SO0001217:protein_coding_gene	Decapping protein 2	DCP2	0
FBgn0036274	375.413	-0.0843223	0.24319	-0.346734	0.728791	0.952593	FBgn0036274	375.413	-0.255774	0.243107	-1.05211	0.292751	0.999939	FBgn0036274	CG4328	SO0001217:protein_coding_gene	-	CG4328	0
FBgn0001330	296.132	-0.112068	0.323008	-0.34695	0.728629	0.952593	FBgn0001330	296.132	-0.0237335	0.322487	-0.0735951	0.941333	0.999939	FBgn0001330	CG3228	SO0001217:protein_coding_gene	kurz	kz	0
FBgn0035917	16681.7	-0.11501	0.332892	-0.345487	0.729728	0.952593	FBgn0035917	16681.7	-0.46342	0.332894	-1.39209	0.163894	0.999939	FBgn0035917	CG6416	SO0001217:protein_coding_gene	Z band alternatively spliced PDZ-motif protein 66	Zasp66	0
FBgn0027655	4681.29	-0.126087	0.361916	-0.348388	0.727549	0.952593	FBgn0027655	4681.29	0.0513694	0.361962	0.141919	0.887144	0.999939	FBgn0027655	CG9995	SO0001217:protein_coding_gene	huntingtin	htt	0
FBgn0265447	43.4811	-0.129423	0.372972	-0.347006	0.728587	0.952593	FBgn0265447	43.4811	-0.112968	0.360595	-0.313283	0.754066	0.999939	FBgn0265447	CR44347	SO0002127:lncRNA_gene	long non-coding RNA:CR44347	lncRNA:CR44347	0
FBgn0001090	30620.3	-0.131316	0.37644	-0.348835	0.727213	0.952593	FBgn0001090	30620.3	-0.665367	0.376447	-1.76749	0.0771456	0.999939	FBgn0001090	CG7088	SO0001217:protein_coding_gene	bangles and beads	bnb	0
FBgn0050403	64.5153	-0.13768	0.39546	-0.348153	0.727725	0.952593	FBgn0050403	64.5153	0.0797025	0.395997	0.20127	0.840487	0.999939	FBgn0050403	CG30403	SO0001217:protein_coding_gene	-	CG30403	0
FBgn0085412	7888.07	-0.150721	0.433126	-0.347983	0.727853	0.952593	FBgn0085412	7888.07	-0.111543	0.433107	-0.257542	0.79676	0.999939	FBgn0085412	CG34383	SO0001217:protein_coding_gene	kramer	kmr	0
FBgn0043792	825.386	-0.17107	0.493747	-0.346472	0.728988	0.952593	FBgn0043792	825.386	0.724359	0.494195	1.46574	0.14272	0.999939	FBgn0043792	CG30427	SO0001217:protein_coding_gene	-	CG30427	0
FBgn0033936	2543.57	-0.195171	0.562563	-0.346932	0.728642	0.952593	FBgn0033936	2543.57	-0.306446	0.562344	-0.544943	0.585793	0.999939	FBgn0033936	CG17386	SO0001217:protein_coding_gene	Achilles	Achl	0
FBgn0266264	8.97766	-0.312698	0.903752	-0.346	0.729343	0.952593	FBgn0266264	8.97766	-0.377895	0.831141	-0.45467	0.649347	0.999939	FBgn0266264	CR44959	SO0002182:antisense_lncRNA_gene	antisense RNA:CR44959	asRNA:CR44959	0
FBgn0031763	8.06995	-0.342965	0.98585	-0.347888	0.727924	0.952593	FBgn0031763	8.06995	0.116047	0.967493	0.119946	0.904526	0.999939	FBgn0031763	CG13996	SO0001217:protein_coding_gene	-	CG13996	0
FBgn0040503	12.5693	-0.637831	1.84465	-0.345774	0.729513	0.952593	FBgn0040503	12.5693	0.290388	1.83777	0.158011	0.874448	0.999939	FBgn0040503	CG7763	SO0001217:protein_coding_gene	-	CG7763	0
FBgn0266252	4.1679	-0.666829	1.9139	-0.348414	0.727529	0.952593	FBgn0266252	4.1679	-0.118305	1.92708	-0.0613907	0.951048	0.999939	FBgn0266252	CR44947	SO0002127:lncRNA_gene	long non-coding RNA:CR44947	lncRNA:CR44947	0
FBgn0032586	5048.17	0.0370822	0.107453	0.345101	0.730018	0.952648	FBgn0032586	5048.17	0.0138649	0.107609	0.128846	0.89748	0.999939	FBgn0032586	CG4599	SO0001217:protein_coding_gene	Tetratricopeptide repeat protein 2	Tpr2	0
FBgn0036258	9563.72	-0.0521698	0.151192	-0.345057	0.730052	0.952648	FBgn0036258	9563.72	-0.137943	0.1512	-0.912319	0.361601	0.999939	FBgn0036258	CG5642	SO0001217:protein_coding_gene	eukaryotic translation initiation factor 3 subunit l	eIF3l	0
FBgn0036136	990.366	-0.0921397	0.267043	-0.345037	0.730067	0.952648	FBgn0036136	990.366	0.0738019	0.267219	0.276185	0.782406	0.999939	FBgn0036136	CG6233	SO0001217:protein_coding_gene	Ubiquitin fusion-degradation 1-like	Ufd1	0
FBgn0038452	9.33469	-0.417986	1.21085	-0.3452	0.729944	0.952648	FBgn0038452	9.33469	-1.4265	1.31593	-1.08402	0.278356	0.999939	FBgn0038452	CG14905	SO0001217:protein_coding_gene	Coiled-coil domain containing protein 114	Ccdc114	0
FBgn0034639	972.066	0.102325	0.296676	0.344906	0.730165	0.952681	FBgn0034639	972.066	-0.364013	0.297011	-1.22559	0.220354	0.999939	FBgn0034639	CG15673	SO0001217:protein_coding_gene	-	CG15673	0
FBgn0039747	386.378	-0.0659445	0.191253	-0.344802	0.730243	0.952687	FBgn0039747	386.378	-0.252591	0.190476	-1.3261	0.184806	0.999939	FBgn0039747	CG9753	SO0001217:protein_coding_gene	Adenosine receptor	AdoR	0
FBgn0265376	306.956	0.086381	0.250643	0.344637	0.730367	0.952705	FBgn0265376	306.956	-0.0771869	0.251393	-0.307036	0.758816	0.999939	FBgn0265376	CR44317	SO0002127:lncRNA_gene	long non-coding RNA:CR44317	lncRNA:CR44317	0
FBgn0262125	5853.74	0.0349515	0.10143	0.344587	0.730405	0.952705	FBgn0262125	5853.74	0.204064	0.101278	2.01489	0.0439158	0.999939	FBgn0262125	CG1250	SO0001217:protein_coding_gene	Secretory 23	Sec23	0
FBgn0036106	37941.1	0.185046	0.537195	0.344468	0.730494	0.952726	FBgn0036106	37941.1	-0.104047	0.537204	-0.193683	0.846424	0.999939	FBgn0036106	CG6409	SO0001217:protein_coding_gene	-	CG6409	0
FBgn0267667	14.8146	0.3342	0.974348	0.342999	0.731599	0.952761	FBgn0267667	14.8146	-0.390198	0.89291	-0.436996	0.662114	0.999939	FBgn0267667	CR46005	SO0002182:antisense_lncRNA_gene	antisense RNA:CR46005	asRNA:CR46005	0
FBgn0032891	20.6408	0.271242	0.791467	0.342707	0.731819	0.952761	FBgn0032891	20.6408	0.562071	0.800503	0.702147	0.482588	0.999939	FBgn0032891	CG9333	SO0001217:protein_coding_gene	Outer segment 5	Oseg5	0
FBgn0039629	1138.74	0.128562	0.374405	0.343376	0.731315	0.952761	FBgn0039629	1138.74	-0.0422304	0.373682	-0.113012	0.910021	0.999939	FBgn0039629	CG11842	SO0001217:protein_coding_gene	-	CG11842	0
FBgn0085395	1795.93	0.127554	0.373198	0.341787	0.732512	0.952761	FBgn0085395	1795.93	0.123039	0.373004	0.32986	0.741506	0.999939	FBgn0085395	CG34366	SO0001217:protein_coding_gene	Shaw-like	Shawl	0
FBgn0034335	2045.17	0.104335	0.303951	0.343261	0.731402	0.952761	FBgn0034335	2045.17	-0.0888911	0.30385	-0.29255	0.769866	0.999939	FBgn0034335	CG5164	SO0001217:protein_coding_gene	Glutathione S transferase E1	GstE1	0
FBgn0040373	122.88	0.0952236	0.27815	0.342346	0.73209	0.952761	FBgn0040373	122.88	0.098909	0.278478	0.355178	0.722457	0.999939	FBgn0040373	CG3038	SO0001217:protein_coding_gene	-	CG3038	0
FBgn0028467	1485.28	0.0877818	0.255304	0.343833	0.730972	0.952761	FBgn0028467	1485.28	0.267467	0.255268	1.04779	0.294735	0.999939	FBgn0028467	CG11070	SO0001217:protein_coding_gene	Ubiquitination factor E4A	Ube4A	0
FBgn0039265	1178.22	0.0869712	0.253771	0.342715	0.731813	0.952761	FBgn0039265	1178.22	0.0862952	0.253342	0.340627	0.733384	0.999939	FBgn0039265	CG11790	SO0001217:protein_coding_gene	-	CG11790	0
FBgn0010531	337.305	0.0741683	0.216768	0.342156	0.732234	0.952761	FBgn0010531	337.305	0.237093	0.215776	1.09879	0.271858	0.999939	FBgn0010531	CG17753	SO0001217:protein_coding_gene	Copper chaperone for superoxide dismutase	Ccs	0
FBgn0028427	1510.55	-0.0383059	0.111759	-0.342755	0.731782	0.952761	FBgn0028427	1510.55	-0.0684184	0.111699	-0.612527	0.540189	0.999939	FBgn0028427	CG10504	SO0001217:protein_coding_gene	Integrin linked kinase	Ilk	0
FBgn0031174	2401.63	-0.0425842	0.124079	-0.343202	0.731447	0.952761	FBgn0031174	2401.63	0.0741947	0.124007	0.59831	0.549633	0.999939	FBgn0031174	CG1486	SO0001217:protein_coding_gene	-	CG1486	0
FBgn0026430	830.149	-0.0549764	0.160775	-0.341947	0.732391	0.952761	FBgn0026430	830.149	0.049304	0.160926	0.306376	0.759319	0.999939	FBgn0026430	CG3917	SO0001217:protein_coding_gene	Gamma-tubulin ring protein 84	Grip84	0
FBgn0030341	1668.38	-0.0676947	0.197005	-0.34362	0.731132	0.952761	FBgn0030341	1668.38	0.0339797	0.196926	0.17255	0.863005	0.999939	FBgn0030341	CG1967	SO0001217:protein_coding_gene	p24-related-1	p24-1	0
FBgn0038472	245.398	-0.0786151	0.22937	-0.342744	0.731791	0.952761	FBgn0038472	245.398	0.172859	0.228894	0.755191	0.450134	0.999939	FBgn0038472	CG3995	SO0001217:protein_coding_gene	-	CG3995	0
FBgn0037798	516.806	-0.0833744	0.243646	-0.342195	0.732204	0.952761	FBgn0037798	516.806	0.0897106	0.242814	0.369462	0.711783	0.999939	FBgn0037798	CG12817	SO0001217:protein_coding_gene	-	CG12817	0
FBgn0030812	3417.15	-0.085508	0.249494	-0.342725	0.731805	0.952761	FBgn0030812	3417.15	-0.098441	0.249433	-0.39466	0.693094	0.999939	FBgn0030812	CG8949	SO0001217:protein_coding_gene	wacky	wcy	0
FBgn0266347	6147.34	-0.0860406	0.250583	-0.343362	0.731326	0.952761	FBgn0266347	6147.34	-0.151257	0.25056	-0.603677	0.546058	0.999939	FBgn0266347	CG12414	SO0001217:protein_coding_gene	nicotinic Acetylcholine Receptor alpha4	nAChRalpha4	0
FBgn0030081	142.071	-0.0889574	0.258691	-0.343876	0.73094	0.952761	FBgn0030081	142.071	-0.037926	0.257175	-0.147472	0.88276	0.999939	FBgn0030081	CG7246	SO0001217:protein_coding_gene	-	CG7246	0
FBgn0261618	16395.8	-0.0985189	0.288158	-0.341892	0.732433	0.952761	FBgn0261618	16395.8	-0.0901313	0.288145	-0.312798	0.754434	0.999939	FBgn0261618	CG42551	SO0001217:protein_coding_gene	La related protein	larp	0
FBgn0036913	4658.19	-0.100606	0.293958	-0.342244	0.732167	0.952761	FBgn0036913	4658.19	0.138004	0.29397	0.469451	0.638747	0.999939	FBgn0036913	CG8334	SO0001217:protein_coding_gene	Ubiquitin specific protease 32	Usp32	0
FBgn0261556	4399.26	-0.103288	0.30166	-0.342398	0.732052	0.952761	FBgn0261556	4399.26	-0.136476	0.301634	-0.452456	0.650941	0.999939	FBgn0261556	CG42674	SO0001217:protein_coding_gene	-	CG42674	0
FBgn0263220	28520.9	-0.10521	0.307042	-0.342656	0.731857	0.952761	FBgn0263220	28520.9	-0.113288	0.307045	-0.368962	0.712156	0.999939	FBgn0263220	CG43388	SO0001217:protein_coding_gene	Hyperkinetic	Hk	0
FBgn0031080	422.878	-0.143125	0.418871	-0.341693	0.732582	0.952761	FBgn0031080	422.878	-0.0818476	0.41635	-0.196583	0.844154	0.999939	FBgn0031080	CG12655	SO0001217:protein_coding_gene	-	CG12655	0
FBgn0039536	14362.8	-0.20668	0.602289	-0.343157	0.73148	0.952761	FBgn0039536	14362.8	0.304825	0.602286	0.506114	0.612776	0.999939	FBgn0039536	CG18437	SO0001217:protein_coding_gene	uncoordinated 80	unc80	0
FBgn0036757	158.936	-0.259144	0.757912	-0.341919	0.732412	0.952761	FBgn0036757	158.936	-0.405752	0.755126	-0.537329	0.59104	0.999939	FBgn0036757	CG14585	SO0001217:protein_coding_gene	Ionotropic receptor 75a	Ir75a	0
FBgn0022740	2.94371	-0.78942	2.30612	-0.342315	0.732114	0.952761	FBgn0022740	2.94371	0.504865	2.28833	0.220626	0.825384	0.999939	FBgn0022740	CG5005	SO0001217:protein_coding_gene	HLH54F	HLH54F	0
FBgn0288447	692.904	-1.25728	3.65544	-0.343947	0.730886	0.952761	FBgn0288447	692.904	1.84983	3.65531	0.506067	0.612809	0.999939	FBgn0288447	CG18279	SO0001217:protein_coding_gene	Baramicin A2	BaraA2	0
FBgn0265378	2.74287	-1.79756	5.26039	-0.341716	0.732565	0.952761	FBgn0265378	2.74287	1.45919	5.3538	0.272552	0.785198	0.999939	FBgn0265378	CR44319	SO0002127:lncRNA_gene	long non-coding RNA:CR44319	lncRNA:CR44319	0
FBgn0035106	3177.4	-0.148816	0.435698	-0.341557	0.732685	0.952799	FBgn0035106	3177.4	-0.0485342	0.435687	-0.111397	0.911302	0.999939	FBgn0035106	CG7036	SO0001217:protein_coding_gene	rhinoceros	rno	0
FBgn0039344	3.07793	0.662416	1.94619	0.340365	0.733582	0.953277	FBgn0039344	3.07793	0.0952193	2.07725	0.0458392	0.963438	0.999939	FBgn0039344	CG4582	SO0001217:protein_coding_gene	-	CG4582	0
FBgn0033580	7.64632	0.427674	1.25628	0.340429	0.733533	0.953277	FBgn0033580	7.64632	-0.279821	1.21137	-0.230995	0.817319	0.999939	FBgn0033580	CG13231	SO0001217:protein_coding_gene	-	CG13231	0
FBgn0033742	305.306	0.18239	0.536183	0.340163	0.733734	0.953277	FBgn0033742	305.306	0.0755817	0.537387	0.140647	0.888149	0.999939	FBgn0033742	CG8550	SO0001217:protein_coding_gene	Neprilysin-like 10	Nepl10	0
FBgn0032472	5932.54	0.126694	0.372611	0.340015	0.733845	0.953277	FBgn0032472	5932.54	0.184864	0.372538	0.49623	0.619732	0.999939	FBgn0032472	CG9928	SO0001217:protein_coding_gene	-	CG9928	0
FBgn0020249	2577.15	0.0487095	0.143225	0.340091	0.733788	0.953277	FBgn0020249	2577.15	-0.0443742	0.143223	-0.309825	0.756694	0.999939	FBgn0020249	CG7954	SO0001217:protein_coding_gene	steamer duck	stck	0
FBgn0031968	798.88	0.0465269	0.136847	0.339993	0.733862	0.953277	FBgn0031968	798.88	0.154981	0.135985	1.13969	0.254413	0.999939	FBgn0031968	CG7231	SO0001217:protein_coding_gene	-	CG7231	0
FBgn0045862	2197.68	-0.058912	0.173101	-0.340333	0.733606	0.953277	FBgn0045862	2197.68	0.0903121	0.173088	0.521769	0.601831	0.999939	FBgn0045862	CG12878	SO0001217:protein_coding_gene	barentsz	btz	0
FBgn0259211	2973.32	-0.0647383	0.190175	-0.340414	0.733544	0.953277	FBgn0259211	2973.32	-0.240337	0.190382	-1.26239	0.206808	0.999939	FBgn0259211	CG42311	SO0001217:protein_coding_gene	grainy head	grh	0
FBgn0024555	6274.01	-0.0723721	0.212472	-0.340619	0.733391	0.953277	FBgn0024555	6274.01	-0.0809683	0.212464	-0.381091	0.703136	0.999939	FBgn0024555	CG9351	SO0001217:protein_coding_gene	falafel	flfl	0
FBgn0028341	7301.33	-0.079889	0.234691	-0.340401	0.733555	0.953277	FBgn0028341	7301.33	-0.124878	0.234695	-0.532087	0.594666	0.999939	FBgn0028341	CG32697	SO0001217:protein_coding_gene	Protein tyrosine phosphatase Meg2	Ptpmeg2	0
FBgn0030703	7228.29	-0.0944195	0.277254	-0.340552	0.733441	0.953277	FBgn0030703	7228.29	-0.00945031	0.277259	-0.0340848	0.97281	0.999939	FBgn0030703	CG9066	SO0001217:protein_coding_gene	membrane steroid binding protein	MSBP	0
FBgn0004595	37446.3	-0.137007	0.403238	-0.339766	0.734032	0.953307	FBgn0004595	37446.3	-0.0387771	0.403234	-0.0961654	0.923389	0.999939	FBgn0004595	CG17228	SO0001217:protein_coding_gene	prospero	pros	0
FBgn0261574	3999.07	-0.182004	0.535611	-0.339807	0.734002	0.953307	FBgn0261574	3999.07	0.0958342	0.535605	0.178927	0.857995	0.999939	FBgn0261574	CG7749	SO0001217:protein_coding_gene	kugelei	kug	0
FBgn0017561	1368.04	0.0833471	0.24546	0.339554	0.734192	0.953419	FBgn0017561	1368.04	-0.212836	0.245656	-0.866398	0.386272	0.999939	FBgn0017561	CG1615	SO0001217:protein_coding_gene	Open rectifier K[+] channel 1	Ork1	0
FBgn0052423	37531.2	-0.0924524	0.272448	-0.339339	0.734354	0.953438	FBgn0052423	37531.2	-0.141472	0.272442	-0.519273	0.60357	0.999939	FBgn0052423	CG32423	SO0001217:protein_coding_gene	alan shepard	shep	0
FBgn0030086	1944.91	-0.103008	0.30352	-0.339377	0.734326	0.953438	FBgn0030086	1944.91	0.169359	0.303547	0.557933	0.57689	0.999939	FBgn0030086	CG7033	SO0001217:protein_coding_gene	Chaperonin containing TCP1 subunit 2	CCT2	0
FBgn0263117	153.528	-0.160516	0.473824	-0.338766	0.734786	0.953903	FBgn0263117	153.528	0.00964049	0.473535	0.0203585	0.983757	0.999939	FBgn0263117	CG34377	SO0001217:protein_coding_gene	-	CG34377	0
FBgn0034126	158.78	-0.209475	0.619039	-0.338387	0.735072	0.954178	FBgn0034126	158.78	-0.111211	0.62192	-0.178819	0.85808	0.999939	FBgn0034126	CG4398	SO0001217:protein_coding_gene	jetboil	jtb	0
FBgn0261276	4838.63	-0.0575004	0.170068	-0.338102	0.735286	0.954265	FBgn0261276	4838.63	-0.0674138	0.17006	-0.396411	0.691802	0.999939	FBgn0261276	CG8479	SO0001217:protein_coding_gene	Optic atrophy 1	Opa1	0
FBgn0035685	12.3572	-0.387374	1.14551	-0.338167	0.735237	0.954265	FBgn0035685	12.3572	-0.520779	1.23028	-0.423303	0.672074	0.999939	FBgn0035685	CG13297	SO0001217:protein_coding_gene	-	CG13297	0
FBgn0036063	309.392	-0.0822616	0.243444	-0.337908	0.735432	0.954359	FBgn0036063	309.392	0.13028	0.245604	0.530448	0.595801	0.999939	FBgn0036063	CG6674	SO0001217:protein_coding_gene	-	CG6674	0
FBgn0010383	1156.51	0.102864	0.30493	0.337336	0.735863	0.95444	FBgn0010383	1156.51	0.10912	0.305852	0.356774	0.721261	0.999939	FBgn0010383	CG6816	SO0001217:protein_coding_gene	Cytochrome P450 18a1	Cyp18a1	0
FBgn0039099	997.639	0.0889511	0.263547	0.337515	0.735729	0.95444	FBgn0039099	997.639	0.224648	0.263408	0.852853	0.393741	0.999939	FBgn0039099	CG10157	SO0001217:protein_coding_gene	Gamma-interferon-inducible lysosomal thiol reductase 2	GILT2	0
FBgn0030351	153.763	0.0888567	0.263363	0.337392	0.735821	0.95444	FBgn0030351	153.763	0.171158	0.262159	0.65288	0.513834	0.999939	FBgn0030351	CG1840	SO0001217:protein_coding_gene	-	CG1840	0
FBgn0027085	725.891	0.0441739	0.130881	0.337511	0.735732	0.95444	FBgn0027085	725.891	0.140721	0.130919	1.07488	0.28243	0.999939	FBgn0027085	CG7479	SO0001217:protein_coding_gene	Leucyl-tRNA synthetase, mitochondrial	LeuRS-m	0
FBgn0035499	11187	-0.0656936	0.194643	-0.337508	0.735734	0.95444	FBgn0035499	11187	-0.243084	0.194628	-1.24897	0.211676	0.999939	FBgn0035499	CG14996	SO0001217:protein_coding_gene	Chd64	Chd64	0
FBgn0010100	39231	0.0882852	0.262012	0.336951	0.736154	0.954698	FBgn0010100	39231	-0.089357	0.26201	-0.341045	0.73307	0.999939	FBgn0010100	CG9244	SO0001217:protein_coding_gene	Mitochondrial aconitase 1	mAcon1	0
FBgn0039904	5428.86	-0.050098	0.148732	-0.336835	0.736241	0.954698	FBgn0039904	5428.86	-0.0437604	0.148652	-0.294383	0.768465	0.999939	FBgn0039904	CG1710	SO0001217:protein_coding_gene	Host cell factor	Hcf	0
FBgn0003515	510.042	-0.0801686	0.238045	-0.336779	0.736283	0.954698	FBgn0003515	510.042	0.306623	0.236877	1.29444	0.195514	0.999939	FBgn0003515	CG4314	SO0001217:protein_coding_gene	scarlet	st	0
FBgn0040375	1112.71	0.038796	0.115313	0.33644	0.736539	0.954857	FBgn0040375	1112.71	0.0653173	0.115106	0.567455	0.570405	0.999939	FBgn0040375	CG13760	SO0001217:protein_coding_gene	-	CG13760	0
FBgn0030655	226.953	-0.0588598	0.175061	-0.336225	0.736701	0.954857	FBgn0030655	226.953	0.0578038	0.172956	0.33421	0.738221	0.999939	FBgn0030655	CG9213	SO0001217:protein_coding_gene	-	CG9213	0
FBgn0034422	162.905	-0.137884	0.409973	-0.336324	0.736626	0.954857	FBgn0034422	162.905	0.461018	0.408973	1.12726	0.259634	0.999939	FBgn0034422	CG7137	SO0001217:protein_coding_gene	-	CG7137	0
FBgn0030018	1400.88	-0.144007	0.428188	-0.336317	0.736632	0.954857	FBgn0030018	1400.88	-0.00907196	0.428064	-0.021193	0.983092	0.999939	FBgn0030018	CG2272	SO0001217:protein_coding_gene	slipper	slpr	0
FBgn0036909	270.113	0.0796758	0.237409	0.335606	0.737168	0.955023	FBgn0036909	270.113	0.10929	0.236519	0.462077	0.644026	0.999939	FBgn0036909	CG15881	SO0001217:protein_coding_gene	Coiled-coil domain-containing 58	Ccdc58	0
FBgn0261445	1730.58	-0.0542781	0.161845	-0.335371	0.737345	0.955023	FBgn0261445	1730.58	-0.299078	0.160527	-1.86311	0.0624471	0.999939	FBgn0261445	CG10072	SO0001217:protein_coding_gene	sugarless	sgl	0
FBgn0036899	473.298	-0.0695639	0.207127	-0.335852	0.736983	0.955023	FBgn0036899	473.298	0.109548	0.207492	0.527962	0.597526	0.999939	FBgn0036899	CG8780	SO0001217:protein_coding_gene	teyrha-meyrha	tey	0
FBgn0038205	123.892	-0.087468	0.260435	-0.335853	0.736982	0.955023	FBgn0038205	123.892	-0.0126244	0.262947	-0.048011	0.961707	0.999939	FBgn0038205	CG9913	SO0001217:protein_coding_gene	Kinesin family member 19A	Kif19A	0
FBgn0035393	169.848	-0.108067	0.322141	-0.335466	0.737274	0.955023	FBgn0035393	169.848	0.0512303	0.320278	0.159956	0.872916	0.999939	FBgn0035393	CG16753	SO0001217:protein_coding_gene	-	CG16753	0
FBgn0086675	31940	-0.109179	0.325183	-0.335746	0.737062	0.955023	FBgn0086675	31940	-0.245775	0.325184	-0.755804	0.449767	0.999939	FBgn0086675	CG4396	SO0001217:protein_coding_gene	found in neurons	fne	0
FBgn0000581	4508.69	-0.139983	0.417237	-0.3355	0.737248	0.955023	FBgn0000581	4508.69	0.108432	0.417218	0.259892	0.794947	0.999939	FBgn0000581	CG7776	SO0001217:protein_coding_gene	Enhancer of Polycomb	E(Pc)	0
FBgn0285937	12419.5	0.0453634	0.135354	0.335146	0.737515	0.955147	FBgn0285937	12419.5	0.0106872	0.135353	0.078958	0.937066	0.999939	FBgn0285937	CG3320	SO0001217:protein_coding_gene	Rab1	Rab1	0
FBgn0051274	111.994	0.735172	2.1977	0.334518	0.737988	0.955481	FBgn0051274	111.994	0.693049	2.19863	0.315219	0.752595	0.999939	FBgn0051274	CG31274	SO0001217:protein_coding_gene	-	CG31274	0
FBgn0054001	34.2338	0.200775	0.601324	0.333888	0.738464	0.955481	FBgn0054001	34.2338	0.4783	0.596816	0.80142	0.422889	0.999939	FBgn0054001	CG34001	SO0001217:protein_coding_gene	-	CG34001	0
FBgn0036754	183.551	0.129026	0.386016	0.334249	0.738191	0.955481	FBgn0036754	183.551	-0.137773	0.385945	-0.356976	0.72111	0.999939	FBgn0036754	CG5589	SO0001217:protein_coding_gene	aramis	ais	0
FBgn0031111	299.065	0.108418	0.324335	0.334277	0.738171	0.955481	FBgn0031111	299.065	-0.277672	0.325308	-0.853567	0.393345	0.999939	FBgn0031111	CG15457	SO0001217:protein_coding_gene	Odorant-binding protein 19c	Obp19c	0
FBgn0259244	5354.38	0.0992179	0.296489	0.334643	0.737895	0.955481	FBgn0259244	5354.38	-0.0446198	0.296507	-0.150485	0.880382	0.999939	FBgn0259244	CG42342	SO0001217:protein_coding_gene	-	CG42342	0
FBgn0261086	1128.6	0.0785442	0.23528	0.333832	0.738506	0.955481	FBgn0261086	1128.6	0.158576	0.235034	0.674694	0.49987	0.999939	FBgn0261086	CG9778	SO0001217:protein_coding_gene	Synaptotagmin 14	Syt14	0
FBgn0039691	581.033	0.0590925	0.177016	0.333826	0.738511	0.955481	FBgn0039691	581.033	0.0916823	0.176477	0.519514	0.603403	0.999939	FBgn0039691	CG1972	SO0001217:protein_coding_gene	Integrator 11	IntS11	0
FBgn0016126	17100	0.0590536	0.176896	0.333831	0.738507	0.955481	FBgn0016126	17100	0.0799187	0.176884	0.451813	0.651404	0.999939	FBgn0016126	CG1495	SO0001217:protein_coding_gene	Calcium/calmodulin-dependent protein kinase I	CaMKI	0
FBgn0024294	9.60016	-0.534638	1.59973	-0.334205	0.738225	0.955481	FBgn0024294	9.60016	-0.453282	1.60836	-0.281829	0.778074	0.999939	FBgn0024294	CG12172	SO0001217:protein_coding_gene	Serpin 43Aa	Spn43Aa	0
FBgn0267622	4.52112	-0.614034	1.8389	-0.333913	0.738445	0.955481	FBgn0267622	4.52112	0.971986	1.87676	0.517907	0.604523	0.999939	FBgn0267622	CR45960	SO0002182:antisense_lncRNA_gene	antisense RNA:CR45960	asRNA:CR45960	0
FBgn0265637	8.77647	0.338637	1.01706	0.332956	0.739168	0.955559	FBgn0265637	8.77647	-0.896609	1.00185	-0.894948	0.370815	0.999939	FBgn0265637	CR44444	SO0002127:lncRNA_gene	long non-coding RNA:CR44444	lncRNA:CR44444	0
FBgn0045476	34.896	0.211573	0.634845	0.333267	0.738933	0.955559	FBgn0045476	34.896	-0.702865	0.632398	-1.11143	0.266384	0.999939	FBgn0045476	CG32258	SO0001217:protein_coding_gene	Gustatory receptor 64e	Gr64e	0
FBgn0011703	111.821	0.158461	0.476038	0.332875	0.739229	0.955559	FBgn0011703	111.821	-0.120079	0.478011	-0.251205	0.801656	0.999939	FBgn0011703	CG5371	SO0001217:protein_coding_gene	Ribonucleoside diphosphate reductase large subunit	RnrL	0
FBgn0063495	172.608	0.132731	0.399085	0.332589	0.739445	0.955559	FBgn0063495	172.608	0.193038	0.40302	0.478979	0.631954	0.999939	FBgn0063495	CG17527	SO0001217:protein_coding_gene	Glutathione S transferase E5	GstE5	0
FBgn0003430	483.172	0.115815	0.347416	0.333361	0.738861	0.955559	FBgn0003430	483.172	-0.507752	0.347841	-1.45972	0.144366	0.999939	FBgn0003430	CG16738	SO0001217:protein_coding_gene	sloppy paired 1	slp1	0
FBgn0040965	175.036	0.110337	0.331193	0.33315	0.739021	0.955559	FBgn0040965	175.036	0.126112	0.306111	0.41198	0.680354	0.999939	FBgn0040965	CR13130	SO0002127:lncRNA_gene	long non-coding RNA:CR13130	lncRNA:CR13130	0
FBgn0030306	1750.44	0.104608	0.31471	0.332394	0.739592	0.955559	FBgn0030306	1750.44	0.344976	0.314638	1.09642	0.272894	0.999939	FBgn0030306	CG1751	SO0001217:protein_coding_gene	Spase 25-subunit	Spase25	0
FBgn0025454	50527.5	0.102144	0.30691	0.332814	0.739275	0.955559	FBgn0025454	50527.5	0.303245	0.30693	0.987994	0.323155	0.999939	FBgn0025454	CG8453	SO0001217:protein_coding_gene	Cytochrome P450 6g1	Cyp6g1	0
FBgn0010238	5386.61	0.0726064	0.218416	0.332422	0.73957	0.955559	FBgn0010238	5386.61	-0.167738	0.218371	-0.768132	0.442409	0.999939	FBgn0010238	CG12369	SO0001217:protein_coding_gene	Lachesin	Lac	0
FBgn0033766	438.497	0.0710246	0.21371	0.332341	0.739632	0.955559	FBgn0033766	438.497	0.138353	0.212525	0.650999	0.515047	0.999939	FBgn0033766	CG8771	SO0001217:protein_coding_gene	Nucleoporin 188kDa	Nup188	0
FBgn0031098	411.412	0.0582596	0.174858	0.333182	0.738997	0.955559	FBgn0031098	411.412	0.265719	0.174464	1.52306	0.127745	0.999939	FBgn0031098	CG17068	SO0001217:protein_coding_gene	-	CG17068	0
FBgn0025684	867.313	-0.0426505	0.128243	-0.332577	0.739454	0.955559	FBgn0025684	867.313	-0.122693	0.127241	-0.964256	0.334918	0.999939	FBgn0025684	CG15438	SO0001217:protein_coding_gene	Major Facilitator Superfamily Transporter 18	MFS18	0
FBgn0014024	1301.46	-0.0624469	0.187473	-0.333098	0.73906	0.955559	FBgn0014024	1301.46	-0.167485	0.186611	-0.897509	0.369447	0.999939	FBgn0014024	CG3312	SO0001217:protein_coding_gene	RNA-binding protein 4F	Rnp4F	0
FBgn0025640	933.899	-0.0718138	0.216103	-0.332313	0.739653	0.955559	FBgn0025640	933.899	-0.0558844	0.215595	-0.259209	0.795474	0.999939	FBgn0025640	CG13369	SO0001217:protein_coding_gene	-	CG13369	0
FBgn0266414	39.9169	-0.185055	0.556926	-0.332279	0.739678	0.955559	FBgn0266414	39.9169	-0.158477	0.552434	-0.286871	0.774211	0.999939	FBgn0266414	CR45054	SO0002127:lncRNA_gene	long non-coding RNA:CR45054	lncRNA:CR45054	0
FBgn0037731	1319.54	-0.797284	2.4013	-0.332022	0.739873	0.955715	FBgn0037731	1319.54	-1.44958	2.4012	-0.603688	0.546051	0.999939	FBgn0037731	CG18542	SO0001217:protein_coding_gene	-	CG18542	0
FBgn0026533	4021.5	0.0433907	0.130811	0.331704	0.740113	0.955737	FBgn0026533	4021.5	0.0246077	0.130738	0.188221	0.850703	0.999939	FBgn0026533	CG5935	SO0001217:protein_coding_gene	Dek	Dek	0
FBgn0086679	2359.8	0.0375786	0.113389	0.331413	0.740333	0.955737	FBgn0086679	2359.8	0.0470354	0.113344	0.41498	0.678156	0.999939	FBgn0086679	CG9770	SO0001217:protein_coding_gene	pink	p	0
FBgn0037240	3532.12	-0.064895	0.195632	-0.331719	0.740101	0.955737	FBgn0037240	3532.12	-0.259722	0.195689	-1.32722	0.184436	0.999939	FBgn0037240	CG1084	SO0001217:protein_coding_gene	Contactin	Cont	0
FBgn0267336	13202	-0.0942234	0.284068	-0.331693	0.740121	0.955737	FBgn0267336	13202	-0.191895	0.284068	-0.675524	0.499343	0.999939	FBgn0267336	CG34360	SO0001217:protein_coding_gene	Glucose transporter 4 enhancer factor	Glut4EF	0
FBgn0263512	522.653	-0.11288	0.340577	-0.331438	0.740314	0.955737	FBgn0263512	522.653	0.0649503	0.340627	0.190679	0.848777	0.999939	FBgn0263512	CG33980	SO0001217:protein_coding_gene	Visual system homeobox 2	Vsx2	0
FBgn0051675	229.006	-0.127714	0.385258	-0.331502	0.740265	0.955737	FBgn0051675	229.006	-0.22887	0.38523	-0.594113	0.552436	0.999939	FBgn0051675	CG31675	SO0001217:protein_coding_gene	-	CG31675	0
FBgn0264960	36.6702	0.28515	0.861511	0.330988	0.740654	0.955961	FBgn0264960	36.6702	-0.510798	0.863614	-0.591465	0.554209	0.999939	FBgn0264960	CR44129	SO0002127:lncRNA_gene	long non-coding RNA:CR44129	lncRNA:CR44129	0
FBgn0260006	1100.3	0.0998315	0.301609	0.330997	0.740647	0.955961	FBgn0260006	1100.3	0.0374952	0.301847	0.124219	0.901142	0.999939	FBgn0260006	CG33968	SO0001217:protein_coding_gene	drop dead	drd	0
FBgn0039525	523.638	0.10207	0.308503	0.330855	0.740754	0.955995	FBgn0039525	523.638	0.1085	0.309069	0.351055	0.725547	0.999939	FBgn0039525	CG5646	SO0001217:protein_coding_gene	-	CG5646	0
FBgn0051954	25.9986	0.275208	0.83278	0.330469	0.741045	0.956067	FBgn0051954	25.9986	-0.476466	0.864031	-0.551446	0.581328	0.999939	FBgn0051954	CG31954	SO0001217:protein_coding_gene	-	CG31954	0
FBgn0040634	130.89	0.0927196	0.280489	0.330564	0.740974	0.956067	FBgn0040634	130.89	-0.102809	0.279538	-0.367783	0.713035	0.999939	FBgn0040634	CG4186	SO0001217:protein_coding_gene	-	CG4186	0
FBgn0032858	398.885	0.0788357	0.238737	0.33022	0.741234	0.956067	FBgn0032858	398.885	0.110658	0.239396	0.462237	0.643911	0.999939	FBgn0032858	CG10949	SO0001217:protein_coding_gene	-	CG10949	0
FBgn0010269	1165.49	0.0458453	0.138843	0.330195	0.741253	0.956067	FBgn0010269	1165.49	0.0281086	0.138724	0.202622	0.839431	0.999939	FBgn0010269	CG15793	SO0001217:protein_coding_gene	Downstream of raf1	Dsor1	0
FBgn0264075	1933.45	0.0262731	0.0795648	0.33021	0.741241	0.956067	FBgn0264075	1933.45	-0.0258588	0.0795987	-0.324864	0.745284	0.999939	FBgn0264075	CG11987	SO0001217:protein_coding_gene	tango	tgo	0
FBgn0031299	3868.55	-0.0606484	0.183504	-0.330503	0.74102	0.956067	FBgn0031299	3868.55	-0.0419527	0.183279	-0.2289	0.818946	0.999939	FBgn0031299	CG4629	SO0001217:protein_coding_gene	-	CG4629	0
FBgn0033995	587.027	0.0820072	0.248712	0.329728	0.741606	0.956286	FBgn0033995	587.027	-0.108668	0.248604	-0.437111	0.662031	0.999939	FBgn0033995	CG8090	SO0001217:protein_coding_gene	Golgi pH Regulator	GPHR	0
FBgn0035692	1839.99	0.0722858	0.219262	0.329677	0.741644	0.956286	FBgn0035692	1839.99	-0.0397167	0.219186	-0.181201	0.85621	0.999939	FBgn0035692	CG13298	SO0001217:protein_coding_gene	Splicing factor 3b subunit 6	Sf3b6	0
FBgn0263219	5630.42	-0.124512	0.377637	-0.329714	0.741616	0.956286	FBgn0263219	5630.42	-0.0369717	0.377581	-0.0979174	0.921998	0.999939	FBgn0263219	CG42330	SO0001217:protein_coding_gene	Down syndrome cell adhesion molecule 4	Dscam4	0
FBgn0263511	561.384	0.105058	0.31903	0.329304	0.741926	0.956553	FBgn0263511	561.384	0.114626	0.318901	0.359441	0.719266	0.999939	FBgn0263511	CG4136	SO0001217:protein_coding_gene	Visual system homeobox 1	Vsx1	0
FBgn0039816	1996.26	0.0605288	0.184036	0.328897	0.742233	0.95676	FBgn0039816	1996.26	0.0728109	0.18398	0.395755	0.692286	0.999939	FBgn0039816	CG11317	SO0001217:protein_coding_gene	-	CG11317	0
FBgn0023514	577.483	0.0516074	0.156869	0.328984	0.742167	0.95676	FBgn0023514	577.483	0.0527311	0.156442	0.337066	0.736068	0.999939	FBgn0023514	CG14805	SO0001217:protein_coding_gene	-	CG14805	0
FBgn0267823	228.636	0.0856606	0.260616	0.328685	0.742394	0.956811	FBgn0267823	228.636	0.110269	0.261213	0.422141	0.672922	0.999939	FBgn0267823	CG3495	SO0001217:protein_coding_gene	GDP-4-keto-6-deoxy-D-mannose 3,5-epimerase/4-reductase	Gmer	0
FBgn0026056	2874.89	-0.0573028	0.174359	-0.328649	0.742421	0.956811	FBgn0026056	2874.89	-0.0256777	0.174177	-0.147423	0.882798	0.999939	FBgn0026056	CG11622	SO0001217:protein_coding_gene	Ral interacting protein	Rlip	0
FBgn0030897	11670.5	-0.117418	0.357454	-0.328483	0.742546	0.956877	FBgn0030897	11670.5	-0.255044	0.357449	-0.71351	0.47553	0.999939	FBgn0030897	CG5744	SO0001217:protein_coding_gene	Frequenin 1	Frq1	0
FBgn0035173	4285.33	0.0533219	0.16241	0.328316	0.742673	0.956945	FBgn0035173	4285.33	-0.115909	0.162395	-0.713747	0.475383	0.999939	FBgn0035173	CG13907	SO0001217:protein_coding_gene	-	CG13907	0
FBgn0016978	2183.98	-0.0393858	0.12011	-0.327915	0.742976	0.957241	FBgn0016978	2183.98	0.0383153	0.11994	0.319453	0.749383	0.999939	FBgn0016978	CG8749	SO0001217:protein_coding_gene	small ribonucleoprotein particle U1 subunit 70K	snRNP-U1-70K	0
FBgn0016920	123.757	-0.173336	0.528954	-0.327696	0.743142	0.957359	FBgn0016920	123.757	0.309906	0.527708	0.587268	0.557024	0.999939	FBgn0016920	CG11020	SO0001217:protein_coding_gene	no mechanoreceptor potential C	nompC	0
FBgn0034730	4.39742	0.60378	1.84466	0.327312	0.743432	0.957564	FBgn0034730	4.39742	-1.94979	2.29014	-0.851383	0.394556	0.999939	FBgn0034730	CG10972	SO0001217:protein_coding_gene	pickpocket 12	ppk12	0
FBgn0086265	2.94615	0.511427	1.56341	0.327121	0.743576	0.957564	FBgn0086265	2.94615	1.83021	1.6076	1.13847	0.254925	0.999939	FBgn0086265	CG9050	SO0001217:protein_coding_gene	palisade	psd	0
FBgn0034743	15658.8	0.0806758	0.246644	0.327094	0.743597	0.957564	FBgn0034743	15658.8	-0.0275983	0.246628	-0.111903	0.910901	0.999939	FBgn0034743	CG4046	SO0001217:protein_coding_gene	Ribosomal protein S16	RpS16	0
FBgn0004394	260.436	-0.140452	0.429173	-0.327261	0.74347	0.957564	FBgn0004394	260.436	-0.133549	0.430015	-0.310568	0.756129	0.999939	FBgn0004394	CG12287	SO0001217:protein_coding_gene	POU domain protein 2	pdm2	0
FBgn0262476	14237.2	0.0805187	0.246317	0.326891	0.74375	0.957666	FBgn0262476	14237.2	-0.117592	0.246329	-0.477376	0.633095	0.999939	FBgn0262476	CG43066	SO0001217:protein_coding_gene	-	CG43066	0
FBgn0267656	13.1558	0.332597	1.01988	0.326115	0.744337	0.958008	FBgn0267656	13.1558	-1.02004	1.04767	-0.973633	0.330239	0.999939	FBgn0267656	CR45994	SO0002127:lncRNA_gene	long non-coding RNA:CR45994	lncRNA:CR45994	0
FBgn0000629	853.491	-0.0411641	0.126116	-0.326398	0.744123	0.958008	FBgn0000629	853.491	0.0227658	0.125783	0.180992	0.856374	0.999939	FBgn0000629	CG6502	SO0001217:protein_coding_gene	Enhancer of zeste	E(z)	0
FBgn0033581	1018.01	-0.0516495	0.158356	-0.326161	0.744303	0.958008	FBgn0033581	1018.01	-0.0365058	0.158319	-0.230584	0.817638	0.999939	FBgn0033581	CG12391	SO0001217:protein_coding_gene	-	CG12391	0
FBgn0037360	1846.98	-0.0594933	0.18239	-0.326188	0.744282	0.958008	FBgn0037360	1846.98	-0.101313	0.182595	-0.554851	0.578996	0.999939	FBgn0037360	CG2182	SO0001217:protein_coding_gene	-	CG2182	0
FBgn0039897	4607.41	-0.0882775	0.270747	-0.326051	0.744386	0.958008	FBgn0039897	4607.41	-0.348195	0.270713	-1.28622	0.198368	0.999939	FBgn0039897	CG1674	SO0001217:protein_coding_gene	-	CG1674	0
FBgn0039217	6.58424	0.47907	1.48061	0.323563	0.746269	0.958276	FBgn0039217	6.58424	0.605985	1.47603	0.410552	0.681401	0.999939	FBgn0039217	CG13627	SO0001217:protein_coding_gene	-	CG13627	0
FBgn0034558	22.9301	0.266199	0.820942	0.32426	0.745741	0.958276	FBgn0034558	22.9301	-0.135673	0.823312	-0.164789	0.86911	0.999939	FBgn0034558	CG9236	SO0001217:protein_coding_gene	Calcium and integrin binding family member 2	Cib2	0
FBgn0039294	25.6861	0.259301	0.800013	0.324121	0.745847	0.958276	FBgn0039294	25.6861	0.346506	0.779256	0.444662	0.656564	0.999939	FBgn0039294	CG13664	SO0001217:protein_coding_gene	Cadherin 96Cb	Cad96Cb	0
FBgn0051191	1528.9	0.0913573	0.281034	0.325076	0.745124	0.958276	FBgn0051191	1528.9	-0.0369738	0.280755	-0.131694	0.895226	0.999939	FBgn0051191	CG31191	SO0001217:protein_coding_gene	-	CG31191	0
FBgn0036851	1358.66	0.0771786	0.238188	0.324024	0.74592	0.958276	FBgn0036851	1358.66	0.122594	0.238286	0.514483	0.606915	0.999939	FBgn0036851	CG14082	SO0001217:protein_coding_gene	-	CG14082	0
FBgn0010078	25168.5	0.0678464	0.209551	0.32377	0.746112	0.958276	FBgn0010078	25168.5	-0.0584264	0.209556	-0.27881	0.78039	0.999939	FBgn0010078	CG3661	SO0001217:protein_coding_gene	Ribosomal protein L23	RpL23	0
FBgn0284221	1063.79	0.0469828	0.144857	0.324338	0.745682	0.958276	FBgn0284221	1063.79	-0.161955	0.144947	-1.11734	0.263849	0.999939	FBgn0284221	CG5661	SO0001217:protein_coding_gene	Semaphorin 5c	Sema5c	0
FBgn0037689	2515.06	-0.0384719	0.118684	-0.324155	0.74582	0.958276	FBgn0037689	2515.06	0.00626053	0.118647	0.0527662	0.957918	0.999939	FBgn0037689	CG8135	SO0001217:protein_coding_gene	-	CG8135	0
FBgn0010774	3230.18	-0.0437067	0.134504	-0.324948	0.74522	0.958276	FBgn0010774	3230.18	-0.0551668	0.134475	-0.410239	0.681631	0.999939	FBgn0010774	CG1101	SO0001217:protein_coding_gene	RNA and export factor binding protein 1	Ref1	0
FBgn0034585	1317.9	-0.0449722	0.138523	-0.324656	0.745442	0.958276	FBgn0034585	1317.9	0.00952752	0.138831	0.0686267	0.945287	0.999939	FBgn0034585	CG4030	SO0001217:protein_coding_gene	Rabaptin-5	Rbpn-5	0
FBgn0266053	1363.9	-0.0524889	0.161365	-0.32528	0.744969	0.958276	FBgn0266053	1363.9	-0.104542	0.161154	-0.648707	0.516528	0.999939	FBgn0266053	CG5208	SO0001217:protein_coding_gene	Protein associated with topo II related - 1	Patr-1	0
FBgn0037722	277.967	-0.0561235	0.172746	-0.32489	0.745264	0.958276	FBgn0037722	277.967	-0.190898	0.173016	-1.10336	0.269873	0.999939	FBgn0037722	CG8319	SO0001217:protein_coding_gene	-	CG8319	0
FBgn0033998	1996.23	-0.0627285	0.19341	-0.324329	0.745689	0.958276	FBgn0033998	1996.23	-0.0417403	0.193272	-0.215967	0.829014	0.999939	FBgn0033998	CG8092	SO0001217:protein_coding_gene	relative of woc	row	0
FBgn0030100	383.346	-0.0684457	0.211561	-0.323527	0.746296	0.958276	FBgn0030100	383.346	0.0196009	0.21005	0.093315	0.925653	0.999939	FBgn0030100	CG12106	SO0001217:protein_coding_gene	-	CG12106	0
FBgn0032247	169.372	-0.0770601	0.236782	-0.325447	0.744843	0.958276	FBgn0032247	169.372	-0.097331	0.231469	-0.420494	0.674125	0.999939	FBgn0032247	CG5188	SO0001217:protein_coding_gene	-	CG5188	0
FBgn0261262	38084	-0.0973049	0.300568	-0.323737	0.746137	0.958276	FBgn0261262	38084	-0.201122	0.300551	-0.669179	0.503381	0.999939	FBgn0261262	CG42613	SO0001217:protein_coding_gene	-	CG42613	0
FBgn0035854	145.69	-0.0999161	0.308731	-0.323635	0.746214	0.958276	FBgn0035854	145.69	0.397386	0.307418	1.29265	0.196131	0.999939	FBgn0035854	CG8005	SO0001217:protein_coding_gene	Deoxyhypusine synthase	Dhps	0
FBgn0263346	11264.5	-0.101152	0.312162	-0.324036	0.745911	0.958276	FBgn0263346	11264.5	-0.0222099	0.312155	-0.0711502	0.943278	0.999939	FBgn0263346	CG43427	SO0001217:protein_coding_gene	smallish	smash	0
FBgn0031568	814.425	-0.113722	0.349903	-0.325011	0.745173	0.958276	FBgn0031568	814.425	-0.0558345	0.349802	-0.159618	0.873182	0.999939	FBgn0031568	CG10019	SO0001217:protein_coding_gene	-	CG10019	0
FBgn0261570	3331.18	-0.123415	0.380487	-0.32436	0.745665	0.958276	FBgn0261570	3331.18	0.173684	0.380494	0.45647	0.648052	0.999939	FBgn0261570	CG42684	SO0001217:protein_coding_gene	raskol	raskol	0
FBgn0030886	251.531	-0.131769	0.406242	-0.324362	0.745664	0.958276	FBgn0030886	251.531	-0.0474224	0.40841	-0.116115	0.907562	0.999939	FBgn0030886	CG12672	SO0001217:protein_coding_gene	-	CG12672	0
FBgn0001258	875.947	-0.181425	0.560667	-0.323587	0.746251	0.958276	FBgn0001258	875.947	-0.138158	0.560253	-0.2466	0.805218	0.999939	FBgn0001258	CG10160	SO0001217:protein_coding_gene	Lactate dehydrogenase	Ldh	0
FBgn0036552	32.4078	-0.250638	0.773182	-0.324164	0.745814	0.958276	FBgn0036552	32.4078	0.0595299	0.793643	0.0750083	0.940208	0.999939	FBgn0036552	CG17028	SO0001217:protein_coding_gene	-	CG17028	0
FBgn0036272	3158.98	0.0503106	0.155802	0.322914	0.746761	0.958397	FBgn0036272	3158.98	-0.119897	0.155767	-0.769719	0.441466	0.999939	FBgn0036272	CG4300	SO0001217:protein_coding_gene	Spermine synthase	Sms	0
FBgn0261387	2445.62	0.0444197	0.137509	0.323031	0.746672	0.958397	FBgn0261387	2445.62	0.143664	0.137238	1.04683	0.29518	0.999939	FBgn0261387	CG17528	SO0001217:protein_coding_gene	-	CG17528	0
FBgn0029503	345.363	-0.0810681	0.250879	-0.323136	0.746592	0.958397	FBgn0029503	345.363	-0.0767051	0.251876	-0.304535	0.76072	0.999939	FBgn0029503	CG6198	SO0001217:protein_coding_gene	morgana	mora	0
FBgn0029167	1770.75	-0.203495	0.630057	-0.322979	0.746711	0.958397	FBgn0029167	1770.75	-0.76765	0.629499	-1.21946	0.222669	0.999939	FBgn0029167	CG7002	SO0001217:protein_coding_gene	Hemolectin	Hml	0
FBgn0040477	8.38308	-0.6014	1.86215	-0.322961	0.746725	0.958397	FBgn0040477	8.38308	-0.702506	1.98367	-0.354144	0.723231	0.999939	FBgn0040477	CG13329	SO0001217:protein_coding_gene	centromere identifier	cid	0
FBgn0011260	2117.9	-0.0479336	0.148587	-0.322597	0.747	0.958419	FBgn0011260	2117.9	-0.367165	0.148242	-2.4768	0.0132568	0.845078	FBgn0011260	CG4700	SO0001217:protein_coding_gene	Semaphorin 2a	Sema2a	0
FBgn0036032	6007.83	-0.074254	0.230068	-0.322748	0.746886	0.958419	FBgn0036032	6007.83	-0.037896	0.230072	-0.164714	0.869169	0.999939	FBgn0036032	CG16711	SO0001217:protein_coding_gene	-	CG16711	0
FBgn0038290	2237.65	-0.123653	0.383218	-0.32267	0.746945	0.958419	FBgn0038290	2237.65	-0.385206	0.38539	-0.99952	0.317543	0.999939	FBgn0038290	CG6912	SO0001217:protein_coding_gene	-	CG6912	0
FBgn0262607	2.58159	0.960899	2.9819	0.322244	0.747268	0.958492	FBgn0262607	2.58159	-0.314895	2.66621	-0.118106	0.905984	0.999939	FBgn0262607	CG43133	SO0001217:protein_coding_gene	-	CG43133	0
FBgn0038243	623.128	-0.0835787	0.259502	-0.322074	0.747397	0.958492	FBgn0038243	623.128	-0.197923	0.258486	-0.765701	0.443854	0.999939	FBgn0038243	CG8066	SO0001217:protein_coding_gene	-	CG8066	0
FBgn0034761	6373.89	-0.119748	0.372019	-0.321888	0.747538	0.958492	FBgn0034761	6373.89	-0.10883	0.372142	-0.292442	0.769948	0.999939	FBgn0034761	CG4250	SO0001217:protein_coding_gene	-	CG4250	0
FBgn0261954	7446.79	-0.136185	0.422413	-0.322398	0.747151	0.958492	FBgn0261954	7446.79	-0.0394238	0.422397	-0.0933334	0.925639	0.999939	FBgn0261954	CG4399	SO0001217:protein_coding_gene	enhanced adult sensory threshold	east	0
FBgn0030841	40.2038	-0.213364	0.662955	-0.321838	0.747575	0.958492	FBgn0030841	40.2038	-0.662461	0.654933	-1.01149	0.31178	0.999939	FBgn0030841	CG8568	SO0001217:protein_coding_gene	-	CG8568	0
FBgn0035741	16.5417	-0.337915	1.04885	-0.322176	0.747319	0.958492	FBgn0035741	16.5417	0.920633	1.09194	0.843114	0.399165	0.999939	FBgn0035741	CG14825	SO0001217:protein_coding_gene	Bardet-Biedl syndrome 1	BBS1	0
FBgn0034322	32.2381	-0.387191	1.20301	-0.321852	0.747565	0.958492	FBgn0034322	32.2381	-0.699303	1.26207	-0.554091	0.579517	0.999939	FBgn0034322	CG18536	SO0001217:protein_coding_gene	-	CG18536	0
FBgn0040009	226.733	0.136716	0.425168	0.321558	0.747788	0.95865	FBgn0040009	226.733	0.106663	0.430363	0.247844	0.804255	0.999939	FBgn0040009	CG17490	SO0001217:protein_coding_gene	-	CG17490	0
FBgn0031836	9016.03	-0.0519746	0.161869	-0.32109	0.748142	0.95865	FBgn0031836	9016.03	-0.104887	0.162	-0.647452	0.517339	0.999939	FBgn0031836	CG11050	SO0001217:protein_coding_gene	-	CG11050	0
FBgn0062928	570.215	-0.0762583	0.237473	-0.321125	0.748116	0.95865	FBgn0062928	570.215	0.0313182	0.239361	0.130841	0.895901	0.999939	FBgn0062928	CR33940	SO0002355:hpRNA_gene	hairpin RNA:CR33940	hpRNA:CR33940	0
FBgn0029088	1673.04	-0.0849484	0.264271	-0.321444	0.747874	0.95865	FBgn0029088	1673.04	-0.12309	0.264121	-0.466036	0.64119	0.999939	FBgn0029088	CG2019	SO0001217:protein_coding_gene	dispatched	disp	0
FBgn0044452	2364.69	-0.0914658	0.284645	-0.321333	0.747958	0.95865	FBgn0044452	2364.69	0.0902008	0.284618	0.316919	0.751305	0.999939	FBgn0044452	CG1241	SO0001217:protein_coding_gene	Autophagy-related 2	Atg2	0
FBgn0032602	5.91033	-0.454384	1.41473	-0.32118	0.748074	0.95865	FBgn0032602	5.91033	-1.7132	1.55986	-1.09831	0.27207	0.999939	FBgn0032602	CG13278	SO0001217:protein_coding_gene	pickpocket 17	ppk17	0
FBgn0004811	626.878	-0.064195	0.200152	-0.320731	0.748414	0.958841	FBgn0004811	626.878	-0.00416797	0.199984	-0.0208415	0.983372	0.999939	FBgn0004811	CG10528	SO0001217:protein_coding_gene	female sterile (2) ltoPP43	fs(2)ltoPP43	0
FBgn0260003	6676.49	-0.108081	0.33702	-0.320697	0.74844	0.958841	FBgn0260003	6676.49	-0.000926573	0.337011	-0.00274938	0.997806	0.999939	FBgn0260003	CG34157	SO0001217:protein_coding_gene	Dystrophin	Dys	0
FBgn0039555	885.081	0.0455332	0.142033	0.320583	0.748526	0.958848	FBgn0039555	885.081	0.237523	0.141446	1.67925	0.0931041	0.999939	FBgn0039555	CG12261	SO0001217:protein_coding_gene	mitochondrial ribosomal protein S22	mRpS22	0
FBgn0035859	10.5435	-0.347937	1.08562	-0.320495	0.748593	0.958848	FBgn0035859	10.5435	-1.37567	1.0725	-1.28267	0.199606	0.999939	FBgn0035859	CG13678	SO0001217:protein_coding_gene	-	CG13678	0
FBgn0004842	63.1107	0.113652	0.354937	0.320204	0.748814	0.958863	FBgn0004842	63.1107	0.250063	0.354291	0.705812	0.480305	0.999939	FBgn0004842	CG5811	SO0001217:protein_coding_gene	RYamide receptor	RYa-R	0
FBgn0261611	1155.15	0.0895437	0.279543	0.320322	0.748724	0.958863	FBgn0261611	1155.15	0.137056	0.279677	0.490051	0.624098	0.999939	FBgn0261611	CG42700	SO0001217:protein_coding_gene	-	CG42700	0
FBgn0038857	419.898	0.076168	0.237968	0.320077	0.74891	0.958863	FBgn0038857	419.898	0.123052	0.238022	0.516979	0.605171	0.999939	FBgn0038857	CG17282	SO0001217:protein_coding_gene	Bride of doubletime	Bdbt	0
FBgn0033972	531.301	0.0614792	0.192284	0.319731	0.749172	0.958863	FBgn0033972	531.301	0.216976	0.192514	1.12707	0.259713	0.999939	FBgn0033972	CG12797	SO0001217:protein_coding_gene	Ciao1	Ciao1	0
FBgn0037720	2868.87	-0.0563264	0.176202	-0.319669	0.749219	0.958863	FBgn0037720	2868.87	-0.109014	0.176173	-0.618789	0.536055	0.999939	FBgn0037720	CG8312	SO0001217:protein_coding_gene	-	CG8312	0
FBgn0266186	1762.62	-0.070604	0.22079	-0.319778	0.749136	0.958863	FBgn0266186	1762.62	-0.0461107	0.220716	-0.208915	0.834515	0.999939	FBgn0266186	CG1599	SO0001217:protein_coding_gene	Vesicle-associated membrane protein 7	Vamp7	0
FBgn0261791	649.098	-0.0792682	0.248023	-0.319601	0.749271	0.958863	FBgn0261791	649.098	-0.045353	0.246935	-0.183664	0.854277	0.999939	FBgn0261791	CG9742	SO0001217:protein_coding_gene	Small nuclear ribonucleoprotein G	SNRPG	0
FBgn0031997	433.751	-0.0879481	0.274888	-0.319942	0.749012	0.958863	FBgn0031997	433.751	0.0494696	0.273481	0.180889	0.856455	0.999939	FBgn0031997	CG8455	SO0001217:protein_coding_gene	Post-GPI attachment to proteins 5	PGAP5	0
FBgn0036368	247.538	-0.149301	0.466991	-0.319709	0.749189	0.958863	FBgn0036368	247.538	0.25615	0.466988	0.548515	0.583339	0.999939	FBgn0036368	CG10738	SO0001217:protein_coding_gene	-	CG10738	0
FBgn0262540	63.737	0.247918	0.776734	0.319181	0.74959	0.958986	FBgn0262540	63.737	0.150282	0.780246	0.192608	0.847266	0.999939	FBgn0262540	CG43094	SO0001217:protein_coding_gene	-	CG43094	0
FBgn0029512	525.423	0.0827871	0.259232	0.319355	0.749457	0.958986	FBgn0029512	525.423	0.129586	0.25867	0.500971	0.616391	0.999939	FBgn0029512	CG12276	SO0001217:protein_coding_gene	Activator of SUMO 1	Aos1	0
FBgn0032779	678.198	-0.0946174	0.296416	-0.319205	0.749571	0.958986	FBgn0032779	678.198	0.0107445	0.29521	0.0363961	0.970967	0.999939	FBgn0032779	CG16771	SO0001217:protein_coding_gene	Alkaline phosphatase 12	Alp12	0
FBgn0031324	9.07535	0.596148	1.87218	0.318425	0.750162	0.959098	FBgn0031324	9.07535	0.271117	1.89404	0.143142	0.886178	0.999939	FBgn0031324	CG14342	SO0001217:protein_coding_gene	-	CG14342	0
FBgn0265583	3.77808	0.484633	1.52689	0.317398	0.750941	0.959098	FBgn0265583	3.77808	0.4319	1.54417	0.279697	0.77971	0.999939	FBgn0265583	CR44410	SO0002127:lncRNA_gene	long non-coding RNA:CR44410	lncRNA:CR44410	0
FBgn0031479	241.893	0.0866854	0.272471	0.318145	0.750375	0.959098	FBgn0031479	241.893	0.217515	0.273223	0.796107	0.42597	0.999939	FBgn0031479	CG3083	SO0001217:protein_coding_gene	Peroxiredoxin 6a	Prx6a	0
FBgn0031059	420.986	0.07378	0.232217	0.31772	0.750698	0.959098	FBgn0031059	420.986	-0.0561949	0.232759	-0.241429	0.809223	0.999939	FBgn0031059	CG14229	SO0001217:protein_coding_gene	-	CG14229	0
FBgn0034103	244.733	0.07147	0.225409	0.317068	0.751192	0.959098	FBgn0034103	244.733	-0.0368898	0.225418	-0.163651	0.870006	0.999939	FBgn0034103	CG15704	SO0001217:protein_coding_gene	primacord	prim	0
FBgn0003607	2292.21	0.0712112	0.223908	0.318038	0.750456	0.959098	FBgn0003607	2292.21	-0.0483472	0.223817	-0.216013	0.828978	0.999939	FBgn0003607	CG8409	SO0001217:protein_coding_gene	Suppressor of variegation 205	Su(var)205	0
FBgn0035331	1055.64	0.0565303	0.17757	0.318356	0.750215	0.959098	FBgn0035331	1055.64	-0.136443	0.176731	-0.772036	0.440093	0.999939	FBgn0035331	CG8985	SO0001217:protein_coding_gene	Myosuppressin receptor 1	MsR1	0
FBgn0033989	1093.88	0.0534724	0.168667	0.31703	0.751221	0.959098	FBgn0033989	1093.88	0.0219238	0.168654	0.129993	0.896572	0.999939	FBgn0033989	CG7639	SO0001217:protein_coding_gene	-	CG7639	0
FBgn0037050	1222.91	-0.0501866	0.157529	-0.318587	0.75004	0.959098	FBgn0037050	1222.91	-0.0574637	0.157318	-0.365272	0.714908	0.999939	FBgn0037050	CG10566	SO0001217:protein_coding_gene	Islet cell autoantigen 69 kDa	ICA69	0
FBgn0029833	765.469	-0.054649	0.172428	-0.316937	0.751291	0.959098	FBgn0029833	765.469	0.12909	0.172707	0.747452	0.454791	0.999939	FBgn0029833	CG5941	SO0001217:protein_coding_gene	Malignant T cell amplified sequence 1	MCTS1	0
FBgn0029906	536.213	-0.0600069	0.188322	-0.318639	0.75	0.959098	FBgn0029906	536.213	0.0572712	0.18659	0.306936	0.758892	0.999939	FBgn0029906	CG4542	SO0001217:protein_coding_gene	xiantuan	xit	0
FBgn0264491	4661.92	-0.0600905	0.189139	-0.317706	0.750708	0.959098	FBgn0264491	4661.92	-0.315312	0.18912	-1.66726	0.095463	0.999939	FBgn0264491	CG10293	SO0001217:protein_coding_gene	held out wings	how	0
FBgn0033912	22912.6	-0.0639692	0.201173	-0.317982	0.750499	0.959098	FBgn0033912	22912.6	-0.278919	0.201178	-1.38643	0.165616	0.999939	FBgn0033912	CG8415	SO0001217:protein_coding_gene	Ribosomal protein S23	RpS23	0
FBgn0035252	1384.57	-0.0843138	0.265484	-0.317586	0.750799	0.959098	FBgn0035252	1384.57	0.0209783	0.265965	0.0788761	0.937131	0.999939	FBgn0035252	CG7970	SO0001217:protein_coding_gene	-	CG7970	0
FBgn0034606	3979.3	-0.0930287	0.293097	-0.317399	0.750941	0.959098	FBgn0034606	3979.3	-0.0376169	0.293148	-0.12832	0.897895	0.999939	FBgn0034606	CG18375	SO0001217:protein_coding_gene	Ankyrin-repeat, SH3-domain, and Proline-rich-region containing Protein	ASPP	0
FBgn0051973	6168.05	-0.15079	0.473021	-0.31878	0.749893	0.959098	FBgn0051973	6168.05	-0.0938309	0.473114	-0.198326	0.84279	0.999939	FBgn0051973	CG31973	SO0001217:protein_coding_gene	Chitin deacetylase-like 5	Cda5	0
FBgn0266801	6115.6	-0.161803	0.510138	-0.317174	0.751111	0.959098	FBgn0266801	6115.6	0.119625	0.510116	0.234505	0.814593	0.999939	FBgn0266801	CG45263	SO0001217:protein_coding_gene	-	CG45263	0
FBgn0046876	85.7273	-0.164069	0.51445	-0.318921	0.749787	0.959098	FBgn0046876	85.7273	-0.965159	0.527625	-1.82925	0.067362	0.999939	FBgn0046876	CG31557	SO0001217:protein_coding_gene	Odorant-binding protein 83ef	Obp83ef	0
FBgn0263047	45.8283	-0.228323	0.717472	-0.318232	0.750309	0.959098	FBgn0263047	45.8283	-0.260951	0.716958	-0.36397	0.715881	0.999939	FBgn0263047	CG43342	SO0001217:protein_coding_gene	-	CG43342	0
FBgn0036678	8.33293	-0.464631	1.4661	-0.316917	0.751307	0.959098	FBgn0036678	8.33293	-0.421052	1.54676	-0.272215	0.785456	0.999939	FBgn0036678	CG11905	SO0001217:protein_coding_gene	-	CG11905	0
FBgn0265153	3.479	-0.699761	2.19734	-0.318458	0.750137	0.959098	FBgn0265153	3.479	-0.222883	2.36376	-0.0942915	0.924878	0.999939	FBgn0265153	CR44222	SO0002127:lncRNA_gene	long non-coding RNA:CR44222	lncRNA:CR44222	0
FBgn0040096	4.58623	-0.972893	3.06538	-0.317381	0.750955	0.959098	FBgn0040096	4.58623	-2.43255	3.11354	-0.78128	0.434638	0.999939	FBgn0040096	CG16834	SO0001217:protein_coding_gene	lectin-33A	lectin-33A	0
FBgn0030992	8.4791	0.445698	1.41525	0.314925	0.752818	0.959378	FBgn0030992	8.4791	-0.810536	1.60856	-0.503889	0.61434	0.999939	FBgn0030992	CG33253	SO0001217:protein_coding_gene	-	CG33253	0
FBgn0264874	158.431	0.182677	0.57788	0.316115	0.751915	0.959378	FBgn0264874	158.431	-0.399291	0.581432	-0.686737	0.492249	0.999939	FBgn0264874	CR44065	SO0002182:antisense_lncRNA_gene	antisense RNA:CR44065	asRNA:CR44065	0
FBgn0031971	7031.25	0.0826487	0.262083	0.315353	0.752494	0.959378	FBgn0031971	7031.25	0.240666	0.262127	0.918129	0.358551	0.999939	FBgn0031971	CG7224	SO0001217:protein_coding_gene	Starvation-upregulated protein	Sirup	0
FBgn0051323	1476.42	0.0717368	0.228027	0.314597	0.753067	0.959378	FBgn0051323	1476.42	0.106264	0.228149	0.465766	0.641383	0.999939	FBgn0051323	CG31323	SO0001217:protein_coding_gene	-	CG31323	0
FBgn0039876	449.811	0.0629457	0.200024	0.314691	0.752996	0.959378	FBgn0039876	449.811	0.0645945	0.200199	0.322651	0.74696	0.999939	FBgn0039876	CG2126	SO0001217:protein_coding_gene	-	CG2126	0
FBgn0260747	9937.75	-0.0446693	0.141818	-0.314977	0.752779	0.959378	FBgn0260747	9937.75	-0.213702	0.141842	-1.50662	0.131908	0.999939	FBgn0260747	CG5010	SO0001217:protein_coding_gene	Coiled-coil-helix-coiled-coil-helix domain containing 2	Chchd2	0
FBgn0031988	2014.07	-0.0542863	0.171515	-0.31651	0.751615	0.959378	FBgn0031988	2014.07	-0.040107	0.17125	-0.234202	0.814828	0.999939	FBgn0031988	CG8668	SO0001217:protein_coding_gene	-	CG8668	0
FBgn0001133	674.258	-0.0570903	0.181482	-0.314578	0.753082	0.959378	FBgn0001133	674.258	-0.246489	0.181621	-1.35716	0.174732	0.999939	FBgn0001133	CG33133	SO0001217:protein_coding_gene	grauzone	grau	0
FBgn0286213	17030.1	-0.0605928	0.192246	-0.315184	0.752622	0.959378	FBgn0286213	17030.1	-0.207434	0.192259	-1.07893	0.280619	0.999939	FBgn0286213	CG11271	SO0001217:protein_coding_gene	Ribosomal protein S12	RpS12	0
FBgn0031985	3936.79	-0.0672937	0.213461	-0.31525	0.752572	0.959378	FBgn0031985	3936.79	-0.0245082	0.213416	-0.114838	0.908574	0.999939	FBgn0031985	CG8683	SO0001217:protein_coding_gene	monensin sensitivity 2	mon2	0
FBgn0260012	1808.06	-0.0767114	0.243294	-0.315303	0.752532	0.959378	FBgn0260012	1808.06	-0.0736081	0.243189	-0.302679	0.762135	0.999939	FBgn0260012	CG17509	SO0001217:protein_coding_gene	precocious dissociation of sisters 5	pds5	0
FBgn0032704	3083.11	-0.0772686	0.244904	-0.315505	0.752378	0.959378	FBgn0032704	3083.11	-0.0739141	0.244904	-0.301808	0.762799	0.999939	FBgn0032704	CG10373	SO0001217:protein_coding_gene	Jwa	Jwa	0
FBgn0266101	8118.41	-0.0783698	0.249111	-0.314598	0.753067	0.959378	FBgn0266101	8118.41	-0.159633	0.249101	-0.640837	0.521629	0.999939	FBgn0266101	CG44838	SO0001217:protein_coding_gene	-	CG44838	0
FBgn0266429	592.761	-0.0802036	0.253918	-0.315864	0.752106	0.959378	FBgn0266429	592.761	-0.410025	0.253948	-1.6146	0.106396	0.999939	FBgn0266429	CG2872	SO0001217:protein_coding_gene	Allatostatin A receptor 1	AstA-R1	0
FBgn0030700	102.308	-0.0897494	0.283659	-0.316399	0.7517	0.959378	FBgn0030700	102.308	-0.158913	0.283425	-0.560689	0.57501	0.999939	FBgn0030700	CG15914	SO0001217:protein_coding_gene	-	CG15914	0
FBgn0263353	10216.3	-0.115417	0.366461	-0.31495	0.7528	0.959378	FBgn0263353	10216.3	-0.294617	0.366452	-0.803972	0.421413	0.999939	FBgn0263353	CG11000	SO0001217:protein_coding_gene	-	CG11000	0
FBgn0033548	204.748	-0.140353	0.444028	-0.316091	0.751934	0.959378	FBgn0033548	204.748	-0.618754	0.444462	-1.39214	0.16388	0.999939	FBgn0033548	CG7637	SO0001217:protein_coding_gene	-	CG7637	0
FBgn0035131	26.1896	-0.163127	0.516807	-0.315644	0.752272	0.959378	FBgn0035131	26.1896	0.0704433	0.51878	0.135787	0.89199	0.999939	FBgn0035131	CG17084	SO0001217:protein_coding_gene	methuselah-like 9	mthl9	0
FBgn0015271	62.0112	-0.187063	0.591719	-0.316135	0.7519	0.959378	FBgn0015271	62.0112	0.387976	0.578047	0.671184	0.502103	0.999939	FBgn0015271	CG7833	SO0001217:protein_coding_gene	Origin recognition complex subunit 5	Orc5	0
FBgn0037503	23.65	-0.190795	0.605248	-0.315234	0.752584	0.959378	FBgn0037503	23.65	-1.37862	0.638031	-2.16074	0.0307158	0.999939	FBgn0037503	CG14598	SO0001217:protein_coding_gene	-	CG14598	0
FBgn0031837	9.24125	-0.288352	0.912432	-0.316025	0.751983	0.959378	FBgn0031837	9.24125	0.127855	0.909956	0.140507	0.88826	0.999939	FBgn0031837	CG11320	SO0001217:protein_coding_gene	Dpr-interacting protein iota	DIP-iota	0
FBgn0029915	76.6445	0.114355	0.364243	0.313951	0.753558	0.959505	FBgn0029915	76.6445	0.319205	0.354083	0.901497	0.367324	0.999939	FBgn0029915	CG14434	SO0001217:protein_coding_gene	-	CG14434	0
FBgn0040491	504.909	0.095137	0.302827	0.314163	0.753398	0.959505	FBgn0040491	504.909	0.2195	0.302137	0.726492	0.467537	0.999939	FBgn0040491	CG8238	SO0001217:protein_coding_gene	Buffy	Buffy	0
FBgn0027506	2171.31	0.0553222	0.176263	0.313861	0.753626	0.959505	FBgn0027506	2171.31	-0.0268414	0.176192	-0.152342	0.878917	0.999939	FBgn0027506	CG6542	SO0001217:protein_coding_gene	Egg-derived tyrosine phosphatase	EDTP	0
FBgn0002626	24394	-0.062627	0.199447	-0.314004	0.753518	0.959505	FBgn0002626	24394	-0.117516	0.199449	-0.589202	0.555726	0.999939	FBgn0002626	CG7939	SO0001217:protein_coding_gene	Ribosomal protein L32	RpL32	0
FBgn0033048	120.035	-0.22566	0.718512	-0.314065	0.753471	0.959505	FBgn0033048	120.035	0.75813	0.722526	1.04928	0.294051	0.999939	FBgn0033048	CG7881	SO0001217:protein_coding_gene	-	CG7881	0
FBgn0264385	26.9752	-0.24483	0.779545	-0.314068	0.75347	0.959505	FBgn0264385	26.9752	0.139597	0.781747	0.178571	0.858275	0.999939	FBgn0264385	CR43837	SO0002127:lncRNA_gene	long non-coding RNA:CR43837	lncRNA:CR43837	0
FBgn0039172	2021.42	0.0931667	0.297207	0.313474	0.753921	0.959785	FBgn0039172	2021.42	0.299317	0.297035	1.00769	0.313605	0.999939	FBgn0039172	CG5677	SO0001217:protein_coding_gene	Spase 22/23-subunit	Spase22-23	0
FBgn0036302	1534.04	-0.0311223	0.0994168	-0.313049	0.754243	0.960101	FBgn0036302	1534.04	0.0397443	0.0995015	0.399434	0.689573	0.999939	FBgn0036302	CG10632	SO0001217:protein_coding_gene	sosondowah	sowah	0
FBgn0036734	3544.91	-0.0621387	0.198891	-0.312426	0.754716	0.960286	FBgn0036734	3544.91	-0.0479252	0.198933	-0.240911	0.809624	0.999939	FBgn0036734	CG7564	SO0001217:protein_coding_gene	-	CG7564	0
FBgn0011817	7656.2	-0.0769795	0.246494	-0.312298	0.754814	0.960286	FBgn0011817	7656.2	-0.206226	0.246507	-0.836591	0.402822	0.999939	FBgn0011817	CG7892	SO0001217:protein_coding_gene	nemo	nmo	0
FBgn0037831	1027.28	-0.0884041	0.282719	-0.312692	0.754515	0.960286	FBgn0037831	1027.28	-0.0726214	0.282572	-0.257001	0.797178	0.999939	FBgn0037831	CG14685	SO0001217:protein_coding_gene	Chromosome associated protein H2	Cap-H2	0
FBgn0260985	227.572	-0.0915177	0.2929	-0.312454	0.754696	0.960286	FBgn0260985	227.572	-0.169477	0.292538	-0.579332	0.562365	0.999939	FBgn0260985	CG14999	SO0001217:protein_coding_gene	Replication factor C subunit 4	RfC4	0
FBgn0033153	774.742	-0.202658	0.648978	-0.312272	0.754834	0.960286	FBgn0033153	774.742	-0.405225	0.649441	-0.623959	0.532655	0.999939	FBgn0033153	CG11086	SO0001217:protein_coding_gene	Growth arrest and DNA damage-inducible 45	Gadd45	0
FBgn0035623	142.425	-0.271138	0.867632	-0.312503	0.754658	0.960286	FBgn0035623	142.425	-0.550417	0.858998	-0.640766	0.521674	0.999939	FBgn0035623	CG17795	SO0001217:protein_coding_gene	methuselah-like 2	mthl2	0
FBgn0267276	2.52991	-0.626179	2.00649	-0.312077	0.754982	0.960381	FBgn0267276	2.52991	-0.902649	1.94757	-0.463474	0.643025	0.999939	FBgn0267276	CR45712	SO0002182:antisense_lncRNA_gene	antisense RNA:CR45712	asRNA:CR45712	0
FBgn0266844	3.11593	0.433655	1.39177	0.311585	0.755356	0.960384	FBgn0266844	3.11593	0.38094	1.69831	0.224306	0.822519	0.999939	FBgn0266844	CR45306	SO0002127:lncRNA_gene	long non-coding RNA:CR45306	lncRNA:CR45306	0
FBgn0012037	2534.74	0.139117	0.446252	0.311746	0.755233	0.960384	FBgn0012037	2534.74	0.39467	0.446419	0.88408	0.376653	0.999939	FBgn0012037	CG8827	SO0001217:protein_coding_gene	Angiotensin converting enzyme	Ance	0
FBgn0040064	6919.43	0.10261	0.329156	0.311735	0.755242	0.960384	FBgn0040064	6919.43	-0.0563739	0.329114	-0.17129	0.863996	0.999939	FBgn0040064	CG4600	SO0001217:protein_coding_gene	yippee interacting protein 2	yip2	0
FBgn0029979	9583.39	-0.0607837	0.195022	-0.311677	0.755286	0.960384	FBgn0029979	9583.39	-0.122742	0.195014	-0.629403	0.529086	0.999939	FBgn0029979	CG10777	SO0001217:protein_coding_gene	maheshvara	mahe	0
FBgn0264707	7241.31	-0.129806	0.416402	-0.311732	0.755244	0.960384	FBgn0264707	7241.31	0.222879	0.416414	0.535235	0.592487	0.999939	FBgn0264707	CG43976	SO0001217:protein_coding_gene	Rho guanine nucleotide exchange factor 3	RhoGEF3	0
FBgn0033635	402.644	0.148224	0.476958	0.310769	0.755976	0.960549	FBgn0033635	402.644	0.0231214	0.476661	0.048507	0.961312	0.999939	FBgn0033635	CG7777	SO0001217:protein_coding_gene	Prip	Prip	0
FBgn0031974	340.928	0.135583	0.436246	0.310794	0.755957	0.960549	FBgn0031974	340.928	0.105452	0.439102	0.240154	0.810211	0.999939	FBgn0031974	CG12560	SO0001217:protein_coding_gene	-	CG12560	0
FBgn0030000	266.002	0.0668866	0.214971	0.311142	0.755692	0.960549	FBgn0030000	266.002	0.314979	0.214129	1.47098	0.141297	0.999939	FBgn0030000	CG2260	SO0001217:protein_coding_gene	-	CG2260	0
FBgn0261562	682.834	-0.0486032	0.156224	-0.311113	0.755715	0.960549	FBgn0261562	682.834	-0.0212925	0.156144	-0.136364	0.891533	0.999939	FBgn0261562	CG42676	SO0001217:protein_coding_gene	-	CG42676	0
FBgn0034707	223.256	-0.0715697	0.230328	-0.31073	0.756006	0.960549	FBgn0034707	223.256	-0.000438617	0.230234	-0.0019051	0.99848	0.999939	FBgn0034707	CG5465	SO0001217:protein_coding_gene	Mediator complex subunit 16	MED16	0
FBgn0264793	132.384	-0.0949385	0.305628	-0.310634	0.756079	0.960549	FBgn0264793	132.384	-0.17527	0.303691	-0.577132	0.56385	0.999939	FBgn0264793	CR44023	SO0002127:lncRNA_gene	long non-coding RNA:CR44023	lncRNA:CR44023	0
FBgn0020414	5935.79	-0.0998337	0.321132	-0.310881	0.755891	0.960549	FBgn0020414	5935.79	-0.21277	0.321118	-0.662593	0.507591	0.999939	FBgn0020414	CG4559	SO0001217:protein_coding_gene	Imaginal disc growth factor 3	Idgf3	0
FBgn0037014	48.0114	-0.191172	0.614485	-0.311108	0.755718	0.960549	FBgn0037014	48.0114	-1.09659	0.619279	-1.77075	0.0766025	0.999939	FBgn0037014	CG13251	SO0001217:protein_coding_gene	-	CG13251	0
FBgn0032258	1030.82	-0.0490676	0.158043	-0.31047	0.756204	0.960613	FBgn0032258	1030.82	-0.076008	0.157339	-0.483083	0.629037	0.999939	FBgn0032258	CG7456	SO0001217:protein_coding_gene	Component of oligomeric golgi complex 4	Cog4	0
FBgn0053855	4.30202	0.912419	2.96022	0.308226	0.75791	0.960692	FBgn0053855	4.30202	-0.07029	2.95654	-0.0237744	0.981033	0.999939	FBgn0053855	CG33855	SO0001217:protein_coding_gene	His1:CG33855	His1:CG33855	0
FBgn0085599	7.22697	0.662585	2.17822	0.304186	0.760986	0.960692	FBgn0085599	7.22697	1.0816	2.16213	0.500247	0.616901	0.999939	FBgn0085599	CG41284	SO0001217:protein_coding_gene	-	CG41284	0
FBgn0267244	2.85366	0.653094	2.14219	0.304873	0.760463	0.960692	FBgn0267244	2.85366	-0.517684	2.12355	-0.243783	0.807399	0.999939	FBgn0267244	CR45684	SO0002127:lncRNA_gene	long non-coding RNA:CR45684	lncRNA:CR45684	0
FBgn0029848	2.66143	0.650052	2.12298	0.306198	0.759454	0.960692	FBgn0029848	2.66143	-0.339621	2.22206	-0.15284	0.878524	0.999939	FBgn0029848	CG3599	SO0001217:protein_coding_gene	Biotinidase	Btnd	0
FBgn0033515	4.95464	0.468013	1.53657	0.304582	0.760684	0.960692	FBgn0033515	4.95464	1.61297	1.52257	1.05938	0.289428	0.999939	FBgn0033515	CG12900	SO0001217:protein_coding_gene	Ionotropic receptor 47a	Ir47a	0
FBgn0286723	21.6605	0.337979	1.09274	0.309295	0.757097	0.960692	FBgn0286723	21.6605	-1.38517	1.07537	-1.28809	0.197716	0.999939	FBgn0286723	CG4500	SO0001217:protein_coding_gene	heimdall	hll	0
FBgn0266617	6.3529	0.314469	1.02181	0.307757	0.758267	0.960692	FBgn0266617	6.3529	0.0899932	0.98913	0.0909822	0.927507	0.999939	FBgn0266617	CR45124	SO0002182:antisense_lncRNA_gene	antisense RNA:CR45124	asRNA:CR45124	0
FBgn0037280	29.7616	0.281463	0.921019	0.3056	0.759909	0.960692	FBgn0037280	29.7616	0.895242	0.926132	0.966647	0.333721	0.999939	FBgn0037280	CG1126	SO0001217:protein_coding_gene	Bardet-Biedl syndrome 5	BBS5	0
FBgn0033725	19.2394	0.216972	0.71306	0.304284	0.760912	0.960692	FBgn0033725	19.2394	-1.56306	0.739979	-2.1123	0.0346605	0.999939	FBgn0033725	CG8502	SO0001217:protein_coding_gene	Cuticular protein 49Ac	Cpr49Ac	0
FBgn0037410	76.7974	0.186898	0.606231	0.308295	0.757858	0.960692	FBgn0037410	76.7974	-0.013586	0.604507	-0.0224745	0.982069	0.999939	FBgn0037410	CG1148	SO0001217:protein_coding_gene	Osiris 2	Osi2	0
FBgn0264839	36.0364	0.180474	0.598582	0.301502	0.763031	0.960692	FBgn0264839	36.0364	0.817838	0.621098	1.31676	0.187919	0.999939	FBgn0264839	CR44047	SO0002182:antisense_lncRNA_gene	antisense RNA:CR44047	asRNA:CR44047	0
FBgn0265931	29.744	0.166471	0.552867	0.301106	0.763334	0.960692	FBgn0265931	29.744	-0.243954	0.535698	-0.455394	0.648826	0.999939	FBgn0265931	CR44720	SO0002127:lncRNA_gene	long non-coding RNA:CR44720	lncRNA:CR44720	0
FBgn0085475	72.3427	0.144911	0.472916	0.30642	0.759285	0.960692	FBgn0085475	72.3427	0.613232	0.470175	1.30426	0.192144	0.999939	FBgn0085475	CG34446	SO0001217:protein_coding_gene	-	CG34446	0
FBgn0022702	341.931	0.14167	0.46769	0.302914	0.761955	0.960692	FBgn0022702	341.931	0.30595	0.468849	0.652555	0.514043	0.999939	FBgn0022702	CG2054	SO0001217:protein_coding_gene	Chitinase 2	Cht2	0
FBgn0053774	366.814	0.140386	0.45814	0.306425	0.759281	0.960692	FBgn0053774	366.814	-0.0206112	0.457646	-0.0450375	0.964077	0.999939	FBgn0053774	CG33774	SO0001217:protein_coding_gene	-	CG33774	0
FBgn0083981	272.485	0.130897	0.430664	0.303942	0.761172	0.960692	FBgn0083981	272.485	-0.119672	0.430248	-0.278146	0.7809	0.999939	FBgn0083981	CG34145	SO0001217:protein_coding_gene	Runt related A	RunxA	0
FBgn0036126	611.623	0.12314	0.406245	0.303118	0.7618	0.960692	FBgn0036126	611.623	0.258237	0.406162	0.635798	0.524908	0.999939	FBgn0036126	CG6272	SO0001217:protein_coding_gene	Inverted repeat binding protein 18 kDa	Irbp18	0
FBgn0034182	420.153	0.113593	0.375841	0.302236	0.762472	0.960692	FBgn0034182	420.153	0.0517519	0.375456	0.137837	0.890369	0.999939	FBgn0034182	CG9640	SO0001217:protein_coding_gene	SET and MYND domain containing, arthropod-specific, member 7	SmydA-7	0
FBgn0015400	2708.56	0.107975	0.353098	0.305792	0.759763	0.960692	FBgn0015400	2708.56	0.0751546	0.352995	0.212905	0.831401	0.999939	FBgn0015400	CG4977	SO0001217:protein_coding_gene	kekkon 2	kek2	0
FBgn0033528	413.333	0.106624	0.350225	0.304444	0.760789	0.960692	FBgn0033528	413.333	0.310937	0.349171	0.890502	0.373196	0.999939	FBgn0033528	CG11761	SO0001217:protein_coding_gene	translin	trsn	0
FBgn0038179	2155.68	0.103051	0.339519	0.30352	0.761494	0.960692	FBgn0038179	2155.68	-0.0858517	0.33916	-0.25313	0.800168	0.999939	FBgn0038179	CG9312	SO0001217:protein_coding_gene	-	CG9312	0
FBgn0037203	561.205	0.0980548	0.322342	0.304195	0.76098	0.960692	FBgn0037203	561.205	0.0382201	0.322647	0.118458	0.905705	0.999939	FBgn0037203	CG11128	SO0001217:protein_coding_gene	slimfast	slif	0
FBgn0259150	5252.82	0.0964667	0.317722	0.303619	0.761418	0.960692	FBgn0259150	5252.82	-0.0117896	0.317659	-0.037114	0.970394	0.999939	FBgn0259150	CG42265	SO0001217:protein_coding_gene	Otopetrin-like c	OtopLc	0
FBgn0030673	162.457	0.0943574	0.304666	0.309708	0.756783	0.960692	FBgn0030673	162.457	0.36293	0.303359	1.19637	0.231552	0.999939	FBgn0030673	CG15601	SO0001217:protein_coding_gene	-	CG15601	0
FBgn0053147	7027.98	0.0940898	0.304686	0.308809	0.757467	0.960692	FBgn0053147	7027.98	0.104276	0.304639	0.342293	0.73213	0.999939	FBgn0053147	CG33147	SO0001217:protein_coding_gene	Heparan sulfate 3-O sulfotransferase-A	Hs3st-A	0
FBgn0288834	218.315	0.0939657	0.306549	0.306527	0.759203	0.960692	FBgn0288834	218.315	0.220123	0.307058	0.716877	0.47345	0.999939	FBgn0288834	CG9273	SO0001217:protein_coding_gene	Replication protein A2	RPA2	0
FBgn0003416	510.708	0.0913264	0.297314	0.307172	0.758713	0.960692	FBgn0003416	510.708	0.119382	0.29742	0.401393	0.68813	0.999939	FBgn0003416	CG4200	SO0001217:protein_coding_gene	small wing	sl	0
FBgn0002022	1459.6	0.0899386	0.294927	0.304952	0.760403	0.960692	FBgn0002022	1459.6	0.186535	0.294813	0.632721	0.526916	0.999939	FBgn0002022	CG10449	SO0001217:protein_coding_gene	Catecholamines up	Catsup	0
FBgn0013767	1043.01	0.0811141	0.262076	0.309506	0.756936	0.960692	FBgn0013767	1043.01	0.212476	0.261526	0.812449	0.416534	0.999939	FBgn0013767	CG3302	SO0001217:protein_coding_gene	Corazonin	Crz	0
FBgn0053202	3060.02	0.0765832	0.25278	0.302964	0.761918	0.960692	FBgn0053202	3060.02	0.0242186	0.252722	0.0958308	0.923655	0.999939	FBgn0053202	CG33202	SO0001217:protein_coding_gene	defective proboscis extension response 11	dpr11	0
FBgn0032800	2164.13	0.0731136	0.237422	0.307948	0.758122	0.960692	FBgn0032800	2164.13	0.253953	0.237383	1.0698	0.284708	0.999939	FBgn0032800	CG10137	SO0001217:protein_coding_gene	-	CG10137	0
FBgn0003339	825.627	0.0728859	0.237735	0.306585	0.759159	0.960692	FBgn0003339	825.627	-0.174927	0.2371	-0.737778	0.46065	0.999939	FBgn0003339	CG1030	SO0001217:protein_coding_gene	Sex combs reduced	Scr	0
FBgn0263116	1253.28	0.070789	0.234494	0.301879	0.762744	0.960692	FBgn0263116	1253.28	-0.0658415	0.234259	-0.281062	0.778663	0.999939	FBgn0263116	CG15113	SO0001217:protein_coding_gene	5-hydroxytryptamine (serotonin) receptor 1B	5-HT1B	0
FBgn0261286	394.234	0.069636	0.231173	0.301229	0.76324	0.960692	FBgn0261286	394.234	0.0484878	0.232719	0.208354	0.834953	0.999939	FBgn0261286	CG12785	SO0001217:protein_coding_gene	Maternal transcript 89Ba	Mat89Ba	0
FBgn0030997	7145.7	0.0665093	0.217081	0.30638	0.759316	0.960692	FBgn0030997	7145.7	-0.101859	0.217095	-0.469192	0.638932	0.999939	FBgn0030997	CG7990	SO0001217:protein_coding_gene	-	CG7990	0
FBgn0030411	348.112	0.0646257	0.214346	0.301502	0.763031	0.960692	FBgn0030411	348.112	0.147929	0.213673	0.692316	0.488739	0.999939	FBgn0030411	CG2540	SO0001217:protein_coding_gene	-	CG2540	0
FBgn0053116	1215.63	0.0514289	0.168499	0.305218	0.7602	0.960692	FBgn0053116	1215.63	-0.153182	0.167973	-0.911945	0.361798	0.999939	FBgn0053116	CG33116	SO0001217:protein_coding_gene	-	CG33116	0
FBgn0033005	4152.82	0.050405	0.165163	0.305184	0.760226	0.960692	FBgn0033005	4152.82	0.171789	0.164975	1.0413	0.297735	0.999939	FBgn0033005	CG3107	SO0001217:protein_coding_gene	-	CG3107	0
FBgn0034308	3704.89	0.0482813	0.160351	0.301098	0.76334	0.960692	FBgn0034308	3704.89	-0.027664	0.160264	-0.172615	0.862954	0.999939	FBgn0034308	CG10915	SO0001217:protein_coding_gene	Nausicaa	Naus	0
FBgn0025457	690.055	0.0450594	0.148418	0.303598	0.761434	0.960692	FBgn0025457	690.055	-0.0659765	0.148071	-0.445574	0.655905	0.999939	FBgn0025457	CG7581	SO0001217:protein_coding_gene	Bub3	Bub3	0
FBgn0066114	537.32	0.0446434	0.144185	0.309626	0.756846	0.960692	FBgn0066114	537.32	0.293744	0.143583	2.04581	0.0407746	0.999939	FBgn0066114	CG32775	SO0001217:protein_coding_gene	Glucuronyltransferase I	GlcAT-I	0
FBgn0031713	1762.92	0.031052	0.102721	0.302294	0.762428	0.960692	FBgn0031713	1762.92	0.0423433	0.103223	0.410211	0.681651	0.999939	FBgn0031713	CG7277	SO0001217:protein_coding_gene	Coenzyme Q6	Coq6	0
FBgn0003969	1502.19	-0.038344	0.126131	-0.304001	0.761127	0.960692	FBgn0003969	1502.19	-0.0658565	0.126291	-0.521468	0.602041	0.999939	FBgn0003969	CG9209	SO0001217:protein_coding_gene	vacuolar peduncle	vap	0
FBgn0036888	1843.15	-0.0415956	0.136988	-0.303645	0.761399	0.960692	FBgn0036888	1843.15	-0.150934	0.137586	-1.09702	0.272632	0.999939	FBgn0036888	CG9330	SO0001217:protein_coding_gene	-	CG9330	0
FBgn0262515	10322.9	-0.0487036	0.159443	-0.305461	0.760015	0.960692	FBgn0262515	10322.9	-0.0159503	0.159511	-0.0999952	0.920348	0.999939	FBgn0262515	CG8029	SO0001217:protein_coding_gene	Vacuolar H[+] ATPase AC45 accessory subunit	VhaAC45	0
FBgn0263987	4043.44	-0.049155	0.161834	-0.303737	0.761328	0.960692	FBgn0263987	4043.44	-0.172036	0.161742	-1.06365	0.287489	0.999939	FBgn0263987	CG3249	SO0001217:protein_coding_gene	spoonbill	spoon	0
FBgn0024921	4940.47	-0.0509522	0.164349	-0.310024	0.756543	0.960692	FBgn0024921	4940.47	-0.150279	0.164305	-0.914631	0.360385	0.999939	FBgn0024921	CG7398	SO0001217:protein_coding_gene	Transportin	Tnpo	0
FBgn0033264	700.219	-0.0510845	0.168518	-0.30314	0.761783	0.960692	FBgn0033264	700.219	-0.0618045	0.168344	-0.367131	0.713521	0.999939	FBgn0033264	CG2158	SO0001217:protein_coding_gene	Nucleoporin 50kD	Nup50	0
FBgn0265574	1079.24	-0.0529232	0.171561	-0.30848	0.757717	0.960692	FBgn0265574	1079.24	-0.0580328	0.171384	-0.338612	0.734902	0.999939	FBgn0265574	CG6905	SO0001217:protein_coding_gene	Cell division cycle 5	Cdc5	0
FBgn0016917	13293.9	-0.0544424	0.176505	-0.308447	0.757742	0.960692	FBgn0016917	13293.9	-0.0660581	0.17647	-0.37433	0.708159	0.999939	FBgn0016917	CG4257	SO0001217:protein_coding_gene	Signal-transducer and activator of transcription protein at 92E	Stat92E	0
FBgn0037931	589.628	-0.0623797	0.204954	-0.304359	0.760854	0.960692	FBgn0037931	589.628	-0.12132	0.205019	-0.591748	0.554019	0.999939	FBgn0037931	CG18476	SO0001217:protein_coding_gene	-	CG18476	0
FBgn0003274	17967.3	-0.0643769	0.208687	-0.308485	0.757713	0.960692	FBgn0003274	17967.3	-0.0195604	0.208689	-0.09373	0.925324	0.999939	FBgn0003274	CG4918	SO0001217:protein_coding_gene	Ribosomal protein LP2	RpLP2	0
FBgn0010265	26334.1	-0.0650357	0.210365	-0.309156	0.757203	0.960692	FBgn0010265	26334.1	-0.36897	0.210366	-1.75395	0.0794398	0.999939	FBgn0010265	CG13389	SO0001217:protein_coding_gene	Ribosomal protein S13	RpS13	0
FBgn0015282	2766.6	-0.0651403	0.211705	-0.307694	0.758315	0.960692	FBgn0015282	2766.6	-0.00423893	0.211734	-0.0200201	0.984027	0.999939	FBgn0015282	CG5289	SO0001217:protein_coding_gene	Regulatory particle triple-A ATPase 2	Rpt2	0
FBgn0001323	799.287	-0.0657022	0.21506	-0.305506	0.75998	0.960692	FBgn0001323	799.287	-0.497356	0.215033	-2.31292	0.0207268	0.999939	FBgn0001323	CG4761	SO0001217:protein_coding_gene	knirps-like	knrl	0
FBgn0262739	21918.3	-0.0665871	0.216584	-0.307443	0.758506	0.960692	FBgn0262739	21918.3	-0.166142	0.216579	-0.767121	0.44301	0.999939	FBgn0262739	CG6671	SO0001217:protein_coding_gene	Argonaute-1	AGO1	0
FBgn0020309	12479.1	-0.0682823	0.221	-0.30897	0.757345	0.960692	FBgn0020309	12479.1	-0.16608	0.220981	-0.751557	0.452318	0.999939	FBgn0020309	CG14938	SO0001217:protein_coding_gene	crooked legs	crol	0
FBgn0262114	5827.55	-0.0687452	0.22492	-0.305643	0.759877	0.960692	FBgn0262114	5827.55	0.011531	0.224918	0.0512674	0.959112	0.999939	FBgn0262114	CG42236	SO0001217:protein_coding_gene	Ran-binding protein M	RanBPM	0
FBgn0030787	661.942	-0.071506	0.237142	-0.301532	0.763009	0.960692	FBgn0030787	661.942	-0.201557	0.236689	-0.851571	0.394452	0.999939	FBgn0030787	CG9609	SO0001217:protein_coding_gene	-	CG9609	0
FBgn0011592	1681.03	-0.0743062	0.241175	-0.3081	0.758006	0.960692	FBgn0011592	1681.03	-0.105187	0.241484	-0.435585	0.663138	0.999939	FBgn0011592	CG8581	SO0001217:protein_coding_gene	frazzled	fra	0
FBgn0033249	1259.59	-0.077104	0.253796	-0.303803	0.761278	0.960692	FBgn0033249	1259.59	-0.039417	0.253669	-0.155388	0.876516	0.999939	FBgn0033249	CG11191	SO0001217:protein_coding_gene	-	CG11191	0
FBgn0005558	2153.27	-0.0772734	0.252887	-0.305564	0.759936	0.960692	FBgn0005558	2153.27	-0.00864885	0.252737	-0.0342208	0.972701	0.999939	FBgn0005558	CG1464	SO0001217:protein_coding_gene	eyeless	ey	0
FBgn0034985	2443.22	-0.0774902	0.2502	-0.309712	0.75678	0.960692	FBgn0034985	2443.22	0.0702569	0.250027	0.280998	0.778712	0.999939	FBgn0034985	CG3328	SO0001217:protein_coding_gene	-	CG3328	0
FBgn0028700	120.595	-0.0799155	0.258355	-0.309324	0.757075	0.960692	FBgn0028700	120.595	-0.133771	0.247615	-0.540238	0.589033	0.999939	FBgn0028700	CG6258	SO0001217:protein_coding_gene	Replication factor C 38kD subunit	RfC38	0
FBgn0259935	1042.94	-0.0801499	0.260442	-0.307745	0.758276	0.960692	FBgn0259935	1042.94	-0.0277588	0.260343	-0.106624	0.915087	0.999939	FBgn0259935	CG42458	SO0001217:protein_coding_gene	-	CG42458	0
FBgn0026375	12251.6	-0.0804404	0.262084	-0.306926	0.758899	0.960692	FBgn0026375	12251.6	-0.189409	0.262072	-0.722735	0.469843	0.999939	FBgn0026375	CG32555	SO0001217:protein_coding_gene	Rho GTPase activating protein p190	RhoGAPp190	0
FBgn0052418	204.785	-0.0812142	0.265068	-0.30639	0.759307	0.960692	FBgn0052418	204.785	-0.113469	0.263812	-0.430115	0.667112	0.999939	FBgn0052418	CG32418	SO0001217:protein_coding_gene	viriato	vito	0
FBgn0002945	1493.11	-0.0818184	0.271777	-0.30105	0.763376	0.960692	FBgn0002945	1493.11	-0.0829115	0.271772	-0.305077	0.760307	0.999939	FBgn0002945	CG11614	SO0001217:protein_coding_gene	naked cuticle	nkd	0
FBgn0024997	845.218	-0.0867153	0.287482	-0.301637	0.762929	0.960692	FBgn0024997	845.218	0.250237	0.288674	0.866851	0.386024	0.999939	FBgn0024997	CG2681	SO0001217:protein_coding_gene	-	CG2681	0
FBgn0052685	3570.22	-0.0945787	0.307249	-0.307824	0.758216	0.960692	FBgn0052685	3570.22	0.142405	0.30726	0.463468	0.643029	0.999939	FBgn0052685	CG32685	SO0001217:protein_coding_gene	ZAP3	ZAP3	0
FBgn0040372	2449.06	-0.094585	0.311954	-0.303202	0.761736	0.960692	FBgn0040372	2449.06	-0.0117031	0.311941	-0.037517	0.970073	0.999939	FBgn0040372	CG2995	SO0001217:protein_coding_gene	G9a	G9a	0
FBgn0039064	13937.5	-0.0963936	0.316009	-0.305035	0.76034	0.960692	FBgn0039064	13937.5	-0.0985782	0.316005	-0.311951	0.755078	0.999939	FBgn0039064	CG4467	SO0001217:protein_coding_gene	-	CG4467	0
FBgn0031602	2787.71	-0.0998667	0.322337	-0.309821	0.756697	0.960692	FBgn0031602	2787.71	-0.151959	0.322245	-0.471564	0.637238	0.999939	FBgn0031602	CG15431	SO0001217:protein_coding_gene	-	CG15431	0
FBgn0037368	178.374	-0.101225	0.33481	-0.302335	0.762396	0.960692	FBgn0037368	178.374	-0.127639	0.334584	-0.381487	0.702842	0.999939	FBgn0037368	CG1239	SO0001217:protein_coding_gene	-	CG1239	0
FBgn0036688	231.835	-0.101907	0.333959	-0.305147	0.760255	0.960692	FBgn0036688	231.835	-0.0398045	0.335099	-0.118784	0.905446	0.999939	FBgn0036688	CG7729	SO0001217:protein_coding_gene	Fermitin 2	Fit2	0
FBgn0085422	1136.74	-0.107406	0.354551	-0.302934	0.76194	0.960692	FBgn0085422	1136.74	0.127398	0.354152	0.359726	0.719052	0.999939	FBgn0085422	CG34393	SO0001217:protein_coding_gene	-	CG34393	0
FBgn0019968	9321.55	-0.111221	0.362171	-0.307096	0.75877	0.960692	FBgn0019968	9321.55	0.0803305	0.362158	0.221811	0.824461	0.999939	FBgn0019968	CG8183	SO0001217:protein_coding_gene	Kinesin heavy chain 73	Khc-73	0
FBgn0037344	4317.51	-0.111492	0.369117	-0.30205	0.762614	0.960692	FBgn0037344	4317.51	0.0882112	0.369099	0.238991	0.811113	0.999939	FBgn0037344	CG2926	SO0001217:protein_coding_gene	-	CG2926	0
FBgn0005632	8842.81	-0.112719	0.373835	-0.301522	0.763016	0.960692	FBgn0005632	8842.81	0.0366567	0.373822	0.0980592	0.921885	0.999939	FBgn0005632	CG1945	SO0001217:protein_coding_gene	fat facets	faf	0
FBgn0036514	199.45	-0.113688	0.372927	-0.304852	0.760479	0.960692	FBgn0036514	199.45	0.0767491	0.372791	0.205877	0.836887	0.999939	FBgn0036514	CG12301	SO0001217:protein_coding_gene	-	CG12301	0
FBgn0025456	1112.81	-0.129924	0.4219	-0.307949	0.758121	0.960692	FBgn0025456	1112.81	-0.00327971	0.422075	-0.00777044	0.9938	0.999939	FBgn0025456	CG5413	SO0001217:protein_coding_gene	Cellular Repressor of E1A-stimulated Genes	CREG	0
FBgn0050051	108.605	-0.137418	0.445994	-0.308116	0.757994	0.960692	FBgn0050051	108.605	0.0561324	0.448503	0.125155	0.900401	0.999939	FBgn0050051	CG30051	SO0001217:protein_coding_gene	Transmembrane protein 18	Tmem18	0
FBgn0035813	68.5593	-0.137946	0.452244	-0.305026	0.760346	0.960692	FBgn0035813	68.5593	0.127818	0.452003	0.282782	0.777344	0.999939	FBgn0035813	CG8492	SO0001217:protein_coding_gene	-	CG8492	0
FBgn0036398	6394.06	-0.151969	0.490696	-0.309701	0.756788	0.960692	FBgn0036398	6394.06	0.0760503	0.490693	0.154985	0.876833	0.999939	FBgn0036398	CG9007	SO0001217:protein_coding_gene	upSET	upSET	0
FBgn0011774	278.663	-0.164866	0.546405	-0.301729	0.762859	0.960692	FBgn0011774	278.663	-0.130437	0.545415	-0.239153	0.810987	0.999939	FBgn0011774	CG5247	SO0001217:protein_coding_gene	Inverted repeat-binding protein	Irbp	0
FBgn0038247	38.2167	-0.170782	0.563977	-0.302817	0.762029	0.960692	FBgn0038247	38.2167	-0.384933	0.54933	-0.700732	0.48347	0.999939	FBgn0038247	CG3389	SO0001217:protein_coding_gene	Cadherin 88C	Cad88C	0
FBgn0265340	34.1815	-0.173146	0.565091	-0.306403	0.759298	0.960692	FBgn0265340	34.1815	0.299582	0.566601	0.528736	0.596989	0.999939	FBgn0265340	CR44294	SO0002127:lncRNA_gene	long non-coding RNA:CR44294	lncRNA:CR44294	0
FBgn0050001	27.7556	-0.209479	0.692416	-0.302534	0.762245	0.960692	FBgn0050001	27.7556	-0.893982	0.714463	-1.25126	0.210838	0.999939	FBgn0050001	CG30001	SO0001217:protein_coding_gene	-	CG30001	0
FBgn0263492	14.0369	-0.33288	1.08337	-0.307265	0.758642	0.960692	FBgn0263492	14.0369	-0.0218871	1.10719	-0.0197681	0.984228	0.999939	FBgn0263492	CR43481	SO0002182:antisense_lncRNA_gene	antisense RNA:CR43481	asRNA:CR43481	0
FBgn0034321	32.7565	-0.345161	1.12	-0.30818	0.757946	0.960692	FBgn0034321	32.7565	0.0738647	1.13432	0.0651183	0.94808	0.999939	FBgn0034321	CG14502	SO0001217:protein_coding_gene	-	CG14502	0
FBgn0262112	5.26172	-0.360569	1.19695	-0.30124	0.763232	0.960692	FBgn0262112	5.26172	-0.492334	1.33408	-0.369045	0.712094	0.999939	FBgn0262112	CG12068	SO0001217:protein_coding_gene	shroud	sro	0
FBgn0039033	3.7849	-0.424897	1.41146	-0.301033	0.763389	0.960692	FBgn0039033	3.7849	-2.18868	1.58383	-1.38189	0.167005	0.999939	FBgn0039033	CG17241	SO0001217:protein_coding_gene	Odorant receptor 94a	Or94a	0
FBgn0266139	8.31171	-0.435201	1.43908	-0.302417	0.762335	0.960692	FBgn0266139	8.31171	-0.469216	1.46471	-0.320347	0.748705	0.999939	FBgn0266139	CR44845	SO0002127:lncRNA_gene	long non-coding RNA:CR44845	lncRNA:CR44845	0
FBgn0266629	3.41434	-0.527528	1.71572	-0.307467	0.758488	0.960692	FBgn0266629	3.41434	-0.652237	1.69505	-0.384789	0.700394	0.999939	FBgn0266629	CR45136	SO0002182:antisense_lncRNA_gene	antisense RNA:CR45136	asRNA:CR45136	0
FBgn0038611	3.10387	-0.661605	2.18971	-0.302143	0.762543	0.960692	FBgn0038611	3.10387	1.53725	2.56067	0.60033	0.548286	0.999939	FBgn0038611	CG14309	SO0001217:protein_coding_gene	-	CG14309	0
FBgn0266136	42.3753	-1.30776	4.27404	-0.305977	0.759622	0.960692	FBgn0266136	42.3753	-3.74064	4.28249	-0.873473	0.382405	0.999939	FBgn0266136	CG42636	SO0001217:protein_coding_gene	Guanylyl cyclase at 76C	Gyc76C	0
FBgn0265962	6.24733	0.416364	1.38407	0.300824	0.763548	0.960706	FBgn0265962	6.24733	0.206444	1.35394	0.152476	0.878811	0.999939	FBgn0265962	CR44749	SO0002127:lncRNA_gene	long non-coding RNA:CR44749	lncRNA:CR44749	0
FBgn0030675	124.621	-0.103619	0.344414	-0.300857	0.763524	0.960706	FBgn0030675	124.621	-0.00201973	0.344312	-0.00586597	0.99532	0.999939	FBgn0030675	CG8191	SO0001217:protein_coding_gene	-	CG8191	0
FBgn0053113	25797.7	0.0410403	0.136632	0.300371	0.763894	0.961047	FBgn0053113	25797.7	0.0224102	0.136616	0.164038	0.869701	0.999939	FBgn0053113	CG33113	SO0001217:protein_coding_gene	Reticulon-like1	Rtnl1	0
FBgn0050158	2182.53	-0.0592576	0.197392	-0.300203	0.764022	0.961115	FBgn0050158	2182.53	0.0309225	0.197254	0.156765	0.87543	0.999939	FBgn0050158	CG30158	SO0001217:protein_coding_gene	-	CG30158	0
FBgn0038859	2.691	0.691055	2.30407	0.299928	0.764232	0.961231	FBgn0038859	2.691	-0.337536	2.59272	-0.130186	0.896419	0.999939	FBgn0038859	CG17284	SO0001217:protein_coding_gene	Odorant-binding protein 93a	Obp93a	0
FBgn0041174	501.411	0.0381638	0.127302	0.29979	0.764337	0.961231	FBgn0041174	501.411	0.141421	0.127759	1.10693	0.268322	0.999939	FBgn0041174	CG13221	SO0001217:protein_coding_gene	von Hippel-Lindau	Vhl	0
FBgn0040697	1297.6	-0.169216	0.564322	-0.299856	0.764287	0.961231	FBgn0040697	1297.6	0.0805643	0.564298	0.142769	0.886473	0.999939	FBgn0040697	CG18676	SO0001217:protein_coding_gene	tipE homolog 3	Teh3	0
FBgn0024183	12417.2	0.0384536	0.128372	0.299549	0.764521	0.961369	FBgn0024183	12417.2	0.0789031	0.128348	0.614758	0.538714	0.999939	FBgn0024183	CG4170	SO0001217:protein_coding_gene	vasa intronic gene	vig	0
FBgn0267171	3.43052	0.570532	1.90779	0.299054	0.764899	0.96147	FBgn0267171	3.43052	0.979282	1.72348	0.568201	0.569899	0.999939	FBgn0267171	CR45611	SO0002182:antisense_lncRNA_gene	antisense RNA:CR45611	asRNA:CR45611	0
FBgn0266965	4.59931	0.425155	1.42126	0.299139	0.764834	0.96147	FBgn0266965	4.59931	1.20836	1.51587	0.797143	0.425368	0.999939	FBgn0266965	CR45416	SO0002127:lncRNA_gene	long non-coding RNA:CR45416	lncRNA:CR45416	0
FBgn0263110	5267.65	-0.100753	0.336816	-0.299135	0.764837	0.96147	FBgn0263110	5267.65	-0.0382823	0.336782	-0.113671	0.909499	0.999939	FBgn0263110	CG43367	SO0001217:protein_coding_gene	-	CG43367	0
FBgn0030326	91.2544	-0.18154	0.606895	-0.299128	0.764842	0.96147	FBgn0030326	91.2544	0.0701838	0.606189	0.115779	0.907828	0.999939	FBgn0030326	CG2444	SO0001217:protein_coding_gene	-	CG2444	0
FBgn0035928	3.9645	0.488799	1.64036	0.297984	0.765716	0.961521	FBgn0035928	3.9645	0.81637	1.58983	0.513495	0.607605	0.999939	FBgn0035928	CG13310	SO0001217:protein_coding_gene	-	CG13310	0
FBgn0266280	5.79966	0.423894	1.42208	0.298081	0.765641	0.961521	FBgn0266280	5.79966	-0.775446	1.42174	-0.545421	0.585464	0.999939	FBgn0266280	CR44965	SO0002127:lncRNA_gene	long non-coding RNA:CR44965	lncRNA:CR44965	0
FBgn0265381	7.71064	0.322894	1.08426	0.297801	0.765855	0.961521	FBgn0265381	7.71064	-0.472017	1.0486	-0.450142	0.652608	0.999939	FBgn0265381	CR44322	SO0002127:lncRNA_gene	long non-coding RNA:CR44322	lncRNA:CR44322	0
FBgn0054010	37.7619	0.166758	0.558443	0.298612	0.765236	0.961521	FBgn0054010	37.7619	-0.11105	0.578002	-0.192128	0.847642	0.999939	FBgn0054010	CG34010	SO0001217:protein_coding_gene	Glycine N-acyltransferase	Glyat	0
FBgn0038601	242.861	0.0933231	0.313038	0.298121	0.765611	0.961521	FBgn0038601	242.861	0.0216411	0.311649	0.0694406	0.944639	0.999939	FBgn0038601	CG18600	SO0001217:protein_coding_gene	RNA polymerase I subunit E	Polr1E	0
FBgn0032400	48669.9	0.0736887	0.247983	0.297153	0.76635	0.961521	FBgn0032400	48669.9	0.0645887	0.247978	0.260462	0.794507	0.999939	FBgn0032400	CG6770	SO0001217:protein_coding_gene	-	CG6770	0
FBgn0037749	1365.42	0.0734327	0.246862	0.297464	0.766112	0.961521	FBgn0037749	1365.42	0.0993977	0.246777	0.402784	0.687107	0.999939	FBgn0037749	CG9471	SO0001217:protein_coding_gene	-	CG9471	0
FBgn0004915	1190.76	0.0563454	0.189481	0.297366	0.766187	0.961521	FBgn0004915	1190.76	0.190277	0.189412	1.00457	0.315106	0.999939	FBgn0004915	CG5193	SO0001217:protein_coding_gene	Transcription factor IIB	TfIIB	0
FBgn0000139	772.364	-0.0551876	0.185244	-0.297919	0.765765	0.961521	FBgn0000139	772.364	0.0231533	0.18454	0.125465	0.900155	0.999939	FBgn0000139	CG6677	SO0001217:protein_coding_gene	absent, small, or homeotic discs 2	ash2	0
FBgn0002940	1.10423e+06	-0.0665722	0.223109	-0.298385	0.765409	0.961521	FBgn0002940	1.10423e+06	-0.187224	0.223109	-0.839163	0.401378	0.999939	FBgn0002940	CG4550	SO0001217:protein_coding_gene	neither inactivation nor afterpotential E	ninaE	0
FBgn0044871	620.427	-0.0684099	0.230151	-0.297239	0.766284	0.961521	FBgn0044871	620.427	-0.137545	0.229436	-0.599492	0.548845	0.999939	FBgn0044871	CG7700	SO0001217:protein_coding_gene	Golgi SNARE, 28 kDa	Gos28	0
FBgn0035145	1534.65	-0.0797287	0.267707	-0.29782	0.76584	0.961521	FBgn0035145	1534.65	0.0303919	0.267702	0.113529	0.909611	0.999939	FBgn0035145	CG12031	SO0001217:protein_coding_gene	Mediator complex subunit 14	MED14	0
FBgn0035286	59.3406	-0.105505	0.354518	-0.297602	0.766007	0.961521	FBgn0035286	59.3406	-0.175252	0.36243	-0.483547	0.628708	0.999939	FBgn0035286	CG13924	SO0001217:protein_coding_gene	-	CG13924	0
FBgn0032414	2713.65	-0.132637	0.445959	-0.297421	0.766145	0.961521	FBgn0032414	2713.65	-0.200114	0.445706	-0.448981	0.653445	0.999939	FBgn0032414	CG17211	SO0001217:protein_coding_gene	-	CG17211	0
FBgn0053914	58.673	-0.136241	0.457656	-0.297693	0.765937	0.961521	FBgn0053914	58.673	0.21818	0.44277	0.492762	0.622181	0.999939	FBgn0053914	CG33914	SO0001217:protein_coding_gene	-	CG33914	0
FBgn0036607	25.1124	-0.37633	1.26631	-0.297187	0.766324	0.961521	FBgn0036607	25.1124	-0.291018	1.22821	-0.236945	0.812699	0.999939	FBgn0036607	CG13059	SO0001217:protein_coding_gene	-	CG13059	0
FBgn0038751	6.57589	-0.467309	1.56564	-0.298478	0.765339	0.961521	FBgn0038751	6.57589	-1.7739	1.46932	-1.20729	0.22732	0.999939	FBgn0038751	CG4770	SO0001217:protein_coding_gene	-	CG4770	0
FBgn0265871	16.9551	-0.51294	1.72085	-0.298073	0.765647	0.961521	FBgn0265871	16.9551	-0.184752	1.66095	-0.111233	0.911432	0.999939	FBgn0265871	CR44660	SO0002127:lncRNA_gene	long non-coding RNA:CR44660	lncRNA:CR44660	0
FBgn0265308	5.53034	-0.517238	1.73821	-0.297569	0.766032	0.961521	FBgn0265308	5.53034	-0.348759	1.79707	-0.194071	0.846121	0.999939	FBgn0265308	CR44281	SO0002127:lncRNA_gene	long non-coding RNA:CR44281	lncRNA:CR44281	0
FBgn0036260	1075.37	0.0789984	0.266593	0.296326	0.766981	0.961577	FBgn0036260	1075.37	-0.156572	0.266499	-0.587513	0.556859	0.999939	FBgn0036260	CG5638	SO0001217:protein_coding_gene	Rhodopsin 7	Rh7	0
FBgn0035902	151.651	0.0763226	0.257606	0.296277	0.767019	0.961577	FBgn0035902	151.651	0.175411	0.255029	0.687809	0.491573	0.999939	FBgn0035902	CG6683	SO0001217:protein_coding_gene	-	CG6683	0
FBgn0025615	856.769	0.0718784	0.242261	0.296698	0.766697	0.961577	FBgn0025615	856.769	0.0630434	0.241094	0.261488	0.793716	0.999939	FBgn0025615	CG3024	SO0001217:protein_coding_gene	Torsin	Torsin	0
FBgn0030915	342.536	0.0591721	0.199783	0.296182	0.767091	0.961577	FBgn0030915	342.536	0.170987	0.19941	0.857468	0.391186	0.999939	FBgn0030915	CG6179	SO0001217:protein_coding_gene	-	CG6179	0
FBgn0035470	493.08	-0.0486956	0.16438	-0.296238	0.767048	0.961577	FBgn0035470	493.08	-0.153875	0.165128	-0.931856	0.351411	0.999939	FBgn0035470	CG14980	SO0001217:protein_coding_gene	Caffeine, calcium, zinc sensitivity 1	Ccz1	0
FBgn0028387	640.907	-0.0788469	0.266121	-0.296282	0.767015	0.961577	FBgn0028387	640.907	-0.0487291	0.26597	-0.183213	0.854631	0.999939	FBgn0028387	CG5229	SO0001217:protein_coding_gene	chameau	chm	0
FBgn0052227	809.12	-0.0863735	0.290931	-0.296886	0.766553	0.961577	FBgn0052227	809.12	0.012789	0.290828	0.0439742	0.964925	0.999939	FBgn0052227	CG32227	SO0001217:protein_coding_gene	golden goal	gogo	0
FBgn0025624	927.407	-0.0893674	0.301893	-0.296023	0.767212	0.961577	FBgn0025624	927.407	-0.138008	0.301963	-0.457036	0.647645	0.999939	FBgn0025624	CG4025	SO0001217:protein_coding_gene	-	CG4025	0
FBgn0004034	17.5342	-0.223988	0.754537	-0.296855	0.766577	0.961577	FBgn0004034	17.5342	-0.595129	0.750118	-0.79338	0.427556	0.999939	FBgn0004034	CG3757	SO0001217:protein_coding_gene	yellow	y	0
FBgn0029831	1697.29	-0.342938	1.15549	-0.29679	0.766627	0.961577	FBgn0029831	1697.29	0.115713	1.15562	0.10013	0.920241	0.999939	FBgn0029831	CG5966	SO0001217:protein_coding_gene	-	CG5966	0
FBgn0050181	2.59716	-0.59738	2.01773	-0.296065	0.767181	0.961577	FBgn0050181	2.59716	1.48961	2.04559	0.728204	0.466488	0.999939	FBgn0050181	CG30181	SO0001217:protein_coding_gene	pickpocket 3	ppk3	0
FBgn0035909	3001.1	-0.065097	0.220296	-0.295498	0.767613	0.961894	FBgn0035909	3001.1	0.0712838	0.220105	0.323862	0.746042	0.999939	FBgn0035909	CG6822	SO0001217:protein_coding_gene	ergic53	ergic53	0
FBgn0261873	13536.7	-0.0846858	0.286557	-0.295529	0.76759	0.961894	FBgn0261873	13536.7	-0.0226321	0.286562	-0.0789778	0.93705	0.999939	FBgn0261873	CG32717	SO0001217:protein_coding_gene	stardust	sdt	0
FBgn0033934	2239.53	0.0398277	0.134883	0.295275	0.767784	0.961928	FBgn0033934	2239.53	-0.0648515	0.134625	-0.481719	0.630005	0.999939	FBgn0033934	CG17385	SO0001217:protein_coding_gene	-	CG17385	0
FBgn0031403	210.628	-0.0871467	0.295144	-0.295268	0.767789	0.961928	FBgn0031403	210.628	0.119837	0.296742	0.403843	0.686328	0.999939	FBgn0031403	CG15387	SO0001217:protein_coding_gene	-	CG15387	0
FBgn0027343	351.531	0.072233	0.244963	0.294873	0.768091	0.962001	FBgn0027343	351.531	0.210442	0.246266	0.854531	0.392811	0.999939	FBgn0027343	CG16785	SO0001217:protein_coding_gene	frizzled 3	fz3	0
FBgn0035333	6035.54	0.0423439	0.143576	0.294924	0.768052	0.962001	FBgn0035333	6035.54	0.0728538	0.143588	0.507382	0.611887	0.999939	FBgn0035333	CG1317	SO0001217:protein_coding_gene	-	CG1317	0
FBgn0004838	27011	-0.0356715	0.121001	-0.294803	0.768144	0.962001	FBgn0004838	27011	-0.248085	0.120915	-2.05173	0.0401959	0.999939	FBgn0004838	CG10377	SO0001217:protein_coding_gene	Heterogeneous nuclear ribonucleoprotein at 27C	Hrb27C	0
FBgn0003248	8070.89	-0.0640996	0.217343	-0.294924	0.768052	0.962001	FBgn0003248	8070.89	-0.419316	0.21734	-1.92931	0.0536928	0.999939	FBgn0003248	CG16740	SO0001217:protein_coding_gene	Rhodopsin 2	Rh2	0
FBgn0046696	176.911	0.086004	0.291989	0.294545	0.768341	0.962136	FBgn0046696	176.911	-0.0498113	0.291973	-0.170602	0.864536	0.999939	FBgn0046696	CR32868	SO0001639:RNase_P_RNA_gene	Ribonuclease P RNA	RNaseP:RNA	0
FBgn0038313	276.495	0.0653279	0.221851	0.294468	0.768401	0.962136	FBgn0038313	276.495	0.11094	0.219855	0.504605	0.613836	0.999939	FBgn0038313	CG4338	SO0001217:protein_coding_gene	-	CG4338	0
FBgn0000479	19671.3	-0.0866036	0.2942	-0.294369	0.768476	0.962136	FBgn0000479	19671.3	-0.246856	0.294207	-0.839054	0.401439	0.999939	FBgn0000479	CG32498	SO0001217:protein_coding_gene	dunce	dnc	0
FBgn0260997	4.89039	0.737307	2.5144	0.293233	0.769344	0.962192	FBgn0260997	4.89039	0.311993	2.51373	0.124115	0.901224	0.999939	FBgn0260997	CG42598	SO0001217:protein_coding_gene	-	CG42598	0
FBgn0267027	30.2144	0.346878	1.18277	0.293276	0.769311	0.962192	FBgn0267027	30.2144	-1.37076	1.20379	-1.1387	0.254827	0.999939	FBgn0267027	CR45471	SO0002127:lncRNA_gene	long non-coding RNA:CR45471	lncRNA:CR45471	0
FBgn0036667	408.473	0.112774	0.384331	0.29343	0.769194	0.962192	FBgn0036667	408.473	-0.12248	0.383873	-0.319063	0.749679	0.999939	FBgn0036667	CG9669	SO0001217:protein_coding_gene	kuduk	kud	0
FBgn0024912	330.749	0.0962064	0.327933	0.293372	0.769238	0.962192	FBgn0024912	330.749	-0.161633	0.327228	-0.493945	0.621345	0.999939	FBgn0024912	CG1303	SO0001217:protein_coding_gene	O-6-alkylguanine-DNA alkyltransferase	agt	0
FBgn0266491	265.702	0.0842936	0.287568	0.293126	0.769426	0.962192	FBgn0266491	265.702	-0.00679712	0.285923	-0.0237726	0.981034	0.999939	FBgn0266491	CG45090	SO0001217:protein_coding_gene	Sarcolamban A	SclA	0
FBgn0053200	418.333	0.0839442	0.285763	0.293754	0.768946	0.962192	FBgn0053200	418.333	-0.258233	0.284566	-0.907463	0.364162	0.999939	FBgn0053200	CG33200	SO0001217:protein_coding_gene	Ventrally-expressed protein D	VepD	0
FBgn0030745	1827.56	0.0827137	0.281185	0.294161	0.768635	0.962192	FBgn0030745	1827.56	-0.0710248	0.281288	-0.252499	0.800656	0.999939	FBgn0030745	CG4239	SO0001217:protein_coding_gene	-	CG4239	0
FBgn0052425	9124.12	0.0327418	0.111535	0.293557	0.769096	0.962192	FBgn0052425	9124.12	-0.160614	0.111649	-1.43856	0.150276	0.999939	FBgn0052425	CG32425	SO0001217:protein_coding_gene	-	CG32425	0
FBgn0033983	1125.95	-0.0379074	0.129353	-0.293053	0.769481	0.962192	FBgn0033983	1125.95	0.0170609	0.129327	0.13192	0.895047	0.999939	FBgn0033983	CG10253	SO0001217:protein_coding_gene	Alkylglycerone phosphate synthase	Agps	0
FBgn0037529	2218.75	-0.0528906	0.180279	-0.293382	0.76923	0.962192	FBgn0037529	2218.75	-0.175066	0.180332	-0.970798	0.331649	0.999939	FBgn0037529	CG2957	SO0001217:protein_coding_gene	mitochondrial ribosomal protein S9	mRpS9	0
FBgn0040600	5364.76	-0.0665342	0.226663	-0.293538	0.769111	0.962192	FBgn0040600	5364.76	-0.487278	0.226315	-2.1531	0.0313106	0.999939	FBgn0040600	CG13631	SO0001217:protein_coding_gene	-	CG13631	0
FBgn0266411	10259.9	-0.0730367	0.249049	-0.293263	0.769321	0.962192	FBgn0266411	10259.9	-0.0719166	0.249045	-0.288769	0.772758	0.999939	FBgn0266411	CG45051	SO0001217:protein_coding_gene	similar	sima	0
FBgn0028482	13461.3	-0.0799933	0.27297	-0.293047	0.769486	0.962192	FBgn0028482	13461.3	-0.132891	0.272947	-0.486876	0.626346	0.999939	FBgn0028482	CG16857	SO0001217:protein_coding_gene	borderless	bdl	0
FBgn0264439	4.50196	0.548858	1.89707	0.289319	0.772337	0.962494	FBgn0264439	4.50196	1.60535	1.82504	0.879625	0.379063	0.999939	FBgn0264439	CR43857	SO0002127:lncRNA_gene	long non-coding RNA:CR43857	lncRNA:CR43857	0
FBgn0035439	58.6034	0.405513	1.40403	0.28882	0.772719	0.962494	FBgn0035439	58.6034	0.398545	1.41323	0.282011	0.777935	0.999939	FBgn0035439	CG14961	SO0001217:protein_coding_gene	-	CG14961	0
FBgn0265707	9.64938	0.287666	0.996097	0.288794	0.772739	0.962494	FBgn0265707	9.64938	-0.0931375	1.14564	-0.0812973	0.935206	0.999939	FBgn0265707	CR44514	SO0002127:lncRNA_gene	long non-coding RNA:CR44514	lncRNA:CR44514	0
FBgn0285912	89.7703	0.28596	0.998416	0.286413	0.774562	0.962494	FBgn0285912	89.7703	0.543621	0.992694	0.547622	0.583951	0.999939	FBgn0285912	CG13646	SO0001217:protein_coding_gene	mahogany	mah	0
FBgn0266680	23.6646	0.250017	0.866571	0.288513	0.772954	0.962494	FBgn0266680	23.6646	-0.86834	0.849491	-1.02219	0.306692	0.999939	FBgn0266680	CR45170	SO0002127:lncRNA_gene	long non-coding RNA:CR45170	lncRNA:CR45170	0
FBgn0032264	1566.33	0.19261	0.674682	0.285482	0.775275	0.962494	FBgn0032264	1566.33	-0.132057	0.674918	-0.195664	0.844873	0.999939	FBgn0032264	CG6113	SO0001217:protein_coding_gene	Lipase 4	Lip4	0
FBgn0030507	29.5516	0.169509	0.585182	0.289668	0.77207	0.962494	FBgn0030507	29.5516	0.223999	0.596885	0.375279	0.707453	0.999939	FBgn0030507	CG11164	SO0001217:protein_coding_gene	-	CG11164	0
FBgn0264502	5085.8	0.124008	0.428029	0.28972	0.772031	0.962494	FBgn0264502	5085.8	0.187487	0.42801	0.438043	0.661355	0.999939	FBgn0264502	CG43901	SO0001217:protein_coding_gene	-	CG43901	0
FBgn0261804	3058.4	0.116101	0.406577	0.285556	0.775218	0.962494	FBgn0261804	3058.4	0.14167	0.406571	0.348452	0.727501	0.999939	FBgn0261804	CG42750	SO0001217:protein_coding_gene	-	CG42750	0
FBgn0261797	6263.27	0.109447	0.378171	0.289412	0.772266	0.962494	FBgn0261797	6263.27	0.288199	0.378116	0.762198	0.445942	0.999939	FBgn0261797	CG7507	SO0001217:protein_coding_gene	Dynein heavy chain 64C	Dhc64C	0
FBgn0044050	752.359	0.105004	0.364408	0.28815	0.773232	0.962494	FBgn0044050	752.359	0.492129	0.359045	1.37066	0.17048	0.999939	FBgn0044050	CG14167	SO0001217:protein_coding_gene	Insulin-like peptide 3	Ilp3	0
FBgn0283531	435.633	0.099159	0.340631	0.291104	0.770972	0.962494	FBgn0283531	435.633	-0.236059	0.339849	-0.694598	0.487308	0.999939	FBgn0283531	CG3131	SO0001217:protein_coding_gene	Dual oxidase	Duox	0
FBgn0029771	1327.4	0.091608	0.313449	0.292258	0.770089	0.962494	FBgn0029771	1327.4	-0.304231	0.31369	-0.969847	0.332123	0.999939	FBgn0029771	CG12730	SO0001217:protein_coding_gene	-	CG12730	0
FBgn0032444	1635.06	0.0843129	0.29519	0.285623	0.775167	0.962494	FBgn0032444	1635.06	0.212566	0.295071	0.720389	0.471285	0.999939	FBgn0032444	CG5525	SO0001217:protein_coding_gene	Chaperonin containing TCP1 subunit 4	CCT4	0
FBgn0026432	679.689	0.0810139	0.277631	0.291804	0.770437	0.962494	FBgn0026432	679.689	0.188672	0.277493	0.679917	0.496557	0.999939	FBgn0026432	CG5688	SO0001217:protein_coding_gene	Grip163	Grip163	0
FBgn0004107	336.864	0.0806545	0.277235	0.290924	0.771109	0.962494	FBgn0004107	336.864	-0.0818131	0.276375	-0.296021	0.767214	0.999939	FBgn0004107	CG10498	SO0001217:protein_coding_gene	Cyclin-dependent kinase 2	Cdk2	0
FBgn0038013	467.162	0.0803612	0.28153	0.285445	0.775303	0.962494	FBgn0038013	467.162	0.120193	0.280932	0.427836	0.66877	0.999939	FBgn0038013	CG10038	SO0001217:protein_coding_gene	-	CG10038	0
FBgn0050476	240.134	0.077804	0.269059	0.289171	0.77245	0.962494	FBgn0050476	240.134	0.269274	0.269507	0.999137	0.317729	0.999939	FBgn0050476	CG30476	SO0001217:protein_coding_gene	aveugle	ave	0
FBgn0035754	159.331	0.0741749	0.259358	0.285994	0.774883	0.962494	FBgn0035754	159.331	0.0987584	0.258566	0.381946	0.702501	0.999939	FBgn0035754	CG8609	SO0001217:protein_coding_gene	Mediator complex subunit 4	MED4	0
FBgn0030234	1079.79	0.0707914	0.242795	0.291568	0.770617	0.962494	FBgn0030234	1079.79	-0.152363	0.244024	-0.624378	0.532379	0.999939	FBgn0030234	CG15211	SO0001217:protein_coding_gene	-	CG15211	0
FBgn0038425	259.93	0.0615036	0.210815	0.291742	0.770484	0.962494	FBgn0038425	259.93	-0.254046	0.213246	-1.19133	0.233525	0.999939	FBgn0038425	CG14881	SO0001217:protein_coding_gene	-	CG14881	0
FBgn0035722	714.264	0.0589054	0.20369	0.289192	0.772435	0.962494	FBgn0035722	714.264	-0.0367173	0.203637	-0.180307	0.856911	0.999939	FBgn0035722	CG10075	SO0001217:protein_coding_gene	Ubiquinol-cytochrome c reductase complex assembly factor 1	Uqcc1	0
FBgn0029105	2286.13	0.0558159	0.195101	0.286087	0.774811	0.962494	FBgn0029105	2286.13	0.152033	0.19516	0.779021	0.435967	0.999939	FBgn0029105	CG2987	SO0001217:protein_coding_gene	alpha-catenin related	alpha-Catr	0
FBgn0017545	28853.6	0.0557945	0.1945	0.286861	0.774219	0.962494	FBgn0017545	28853.6	-0.133432	0.194492	-0.686054	0.492679	0.999939	FBgn0017545	CG2168	SO0001217:protein_coding_gene	Ribosomal protein S3A	RpS3A	0
FBgn0035379	330.084	0.0536883	0.187244	0.28673	0.774319	0.962494	FBgn0035379	330.084	-0.202639	0.184484	-1.09841	0.272026	0.999939	FBgn0035379	CG9972	SO0001217:protein_coding_gene	spatzle 5	spz5	0
FBgn0010198	19692.2	0.0519538	0.17991	0.288777	0.772752	0.962494	FBgn0010198	19692.2	-0.0814205	0.179904	-0.452578	0.650853	0.999939	FBgn0010198	CG2033	SO0001217:protein_coding_gene	Ribosomal protein S15Aa	RpS15Aa	0
FBgn0004921	61554.7	0.0406738	0.139882	0.290771	0.771226	0.962494	FBgn0004921	61554.7	-0.025114	0.139877	-0.179543	0.857511	0.999939	FBgn0004921	CG8261	SO0001217:protein_coding_gene	G protein gamma 1	Ggamma1	0
FBgn0261456	1122.06	0.0402336	0.138591	0.290304	0.771583	0.962494	FBgn0261456	1122.06	0.203021	0.13822	1.46883	0.14188	0.999939	FBgn0261456	CG11228	SO0001217:protein_coding_gene	hippo	hpo	0
FBgn0016698	623.412	0.0392385	0.135975	0.288572	0.772909	0.962494	FBgn0016698	623.412	0.0594401	0.136085	0.436787	0.662266	0.999939	FBgn0016698	CG3289	SO0001217:protein_coding_gene	Phosphotyrosyl phosphatase activator	Ptpa	0
FBgn0003964	2122.77	0.0333722	0.11537	0.289263	0.77238	0.962494	FBgn0003964	2122.77	-0.0392598	0.115264	-0.340607	0.7334	0.999939	FBgn0003964	CG4380	SO0001217:protein_coding_gene	ultraspiracle	usp	0
FBgn0284257	16183.1	-0.0362709	0.126369	-0.287024	0.774094	0.962494	FBgn0284257	16183.1	-0.055408	0.126314	-0.438652	0.660913	0.999939	FBgn0284257	CG30118	SO0001217:protein_coding_gene	TRPL translocation defect 14	Ttd14	0
FBgn0086855	797.434	-0.0382422	0.132847	-0.287867	0.773449	0.962494	FBgn0086855	797.434	0.162037	0.132734	1.22076	0.222176	0.999939	FBgn0086855	CG17078	SO0001217:protein_coding_gene	-	CG17078	0
FBgn0015799	1733.48	-0.0417126	0.145575	-0.286538	0.774466	0.962494	FBgn0015799	1733.48	-0.00910892	0.145319	-0.062682	0.95002	0.999939	FBgn0015799	CG7413	SO0001217:protein_coding_gene	Retinoblastoma-family protein	Rbf	0
FBgn0001308	3830.26	-0.0471605	0.164858	-0.286067	0.774827	0.962494	FBgn0001308	3830.26	-0.0742631	0.164876	-0.450417	0.65241	0.999939	FBgn0001308	CG7765	SO0001217:protein_coding_gene	Kinesin heavy chain	Khc	0
FBgn0051739	1756.31	-0.0500037	0.174015	-0.287352	0.773842	0.962494	FBgn0051739	1756.31	-0.0748612	0.173866	-0.430568	0.666783	0.999939	FBgn0051739	CG31739	SO0001217:protein_coding_gene	Aspartyl-tRNA synthetase, mitochondrial	AspRS-m	0
FBgn0029976	2814.98	-0.0524745	0.17958	-0.292207	0.770128	0.962494	FBgn0029976	2814.98	-0.0729489	0.179502	-0.406396	0.684451	0.999939	FBgn0029976	CG1514	SO0001217:protein_coding_gene	snazarus	snz	0
FBgn0259221	6992.38	-0.0533881	0.185618	-0.287624	0.773635	0.962494	FBgn0259221	6992.38	-0.0275971	0.185638	-0.148661	0.881822	0.999939	FBgn0259221	CG42321	SO0001217:protein_coding_gene	ATPase 8A	ATP8A	0
FBgn0022709	3195.82	-0.0537118	0.184878	-0.290525	0.771415	0.962494	FBgn0022709	3195.82	0.0033373	0.184641	0.0180746	0.985579	0.999939	FBgn0022709	CG17146	SO0001217:protein_coding_gene	Adenylate kinase 1	Ak1	0
FBgn0261963	397.851	-0.0543874	0.189161	-0.287519	0.773715	0.962494	FBgn0261963	397.851	-0.276336	0.190616	-1.4497	0.147143	0.999939	FBgn0261963	CG6634	SO0001217:protein_coding_gene	midline	mid	0
FBgn0015829	773.633	-0.0544137	0.188537	-0.28861	0.77288	0.962494	FBgn0015829	773.633	0.0492258	0.188199	0.261563	0.793659	0.999939	FBgn0015829	CG1276	SO0001217:protein_coding_gene	Transcription factor IIEbeta	TfIIEbeta	0
FBgn0039359	21466.8	-0.0604821	0.208818	-0.28964	0.772092	0.962494	FBgn0039359	21466.8	-0.223858	0.208823	-1.072	0.283719	0.999939	FBgn0039359	CG4759	SO0001217:protein_coding_gene	Ribosomal protein L27	RpL27	0
FBgn0050389	5540.99	-0.0609459	0.210689	-0.28927	0.772375	0.962494	FBgn0050389	5540.99	-0.0558888	0.210654	-0.265311	0.79077	0.999939	FBgn0050389	CG30389	SO0001217:protein_coding_gene	-	CG30389	0
FBgn0028737	7662.59	-0.0613884	0.212618	-0.288726	0.772791	0.962494	FBgn0028737	7662.59	-0.220417	0.212589	-1.03683	0.299817	0.999939	FBgn0028737	CG6341	SO0001217:protein_coding_gene	eukaryotic translation elongation factor 1 beta	eEF1beta	0
FBgn0010470	3305.06	-0.0678155	0.233254	-0.290737	0.771252	0.962494	FBgn0010470	3305.06	-0.146673	0.233289	-0.628717	0.529534	0.999939	FBgn0010470	CG9847	SO0001217:protein_coding_gene	FK506-binding protein 14	Fkbp14	0
FBgn0029935	2307.51	-0.0687714	0.238602	-0.288226	0.773174	0.962494	FBgn0029935	2307.51	-0.232333	0.238571	-0.973851	0.330131	0.999939	FBgn0029935	CG4615	SO0001217:protein_coding_gene	-	CG4615	0
FBgn0029504	5029.13	-0.0691118	0.238328	-0.289986	0.771827	0.962494	FBgn0029504	5029.13	-0.180099	0.238282	-0.75582	0.449757	0.999939	FBgn0029504	CG12690	SO0001217:protein_coding_gene	Checkpoint suppressor 1-like	CHES-1-like	0
FBgn0041604	1798.39	-0.0701647	0.245337	-0.285993	0.774884	0.962494	FBgn0041604	1798.39	-0.278716	0.245332	-1.13607	0.255926	0.999939	FBgn0041604	CG32146	SO0001217:protein_coding_gene	dally-like	dlp	0
FBgn0250820	1293.83	-0.0735758	0.257329	-0.285921	0.774938	0.962494	FBgn0250820	1293.83	0.151273	0.257079	0.58843	0.556244	0.999939	FBgn0250820	CG5802	SO0001217:protein_coding_gene	medial glomeruli	meigo	0
FBgn0040765	1041.27	-0.0768176	0.269005	-0.285562	0.775214	0.962494	FBgn0040765	1041.27	-0.253944	0.268947	-0.944214	0.34506	0.999939	FBgn0040765	CG33473	SO0001217:protein_coding_gene	luna	luna	0
FBgn0053096	158.918	-0.0774697	0.267006	-0.290142	0.771707	0.962494	FBgn0053096	158.918	-0.123892	0.26247	-0.472022	0.636911	0.999939	FBgn0053096	CG33096	SO0001217:protein_coding_gene	-	CG33096	0
FBgn0028992	848.556	-0.0783773	0.270808	-0.28942	0.77226	0.962494	FBgn0028992	848.556	0.159626	0.270656	0.589776	0.555341	0.999939	FBgn0028992	CG5851	SO0001217:protein_coding_gene	sds22	sds22	0
FBgn0028506	301.451	-0.0820204	0.283294	-0.289524	0.772181	0.962494	FBgn0028506	301.451	-0.417421	0.283703	-1.47133	0.141202	0.999939	FBgn0028506	CG4455	SO0001217:protein_coding_gene	-	CG4455	0
FBgn0033808	310.113	-0.0851573	0.297698	-0.286053	0.774838	0.962494	FBgn0033808	310.113	-0.6791	0.299816	-2.26506	0.0235092	0.999939	FBgn0033808	CG4627	SO0001217:protein_coding_gene	-	CG4627	0
FBgn0051151	4422.23	-0.0856723	0.299967	-0.285606	0.77518	0.962494	FBgn0051151	4422.23	-0.0127393	0.299956	-0.0424707	0.966123	0.999939	FBgn0051151	CG31151	SO0001217:protein_coding_gene	winged eye	wge	0
FBgn0264001	16221.1	-0.0869648	0.300992	-0.288928	0.772637	0.962494	FBgn0264001	16221.1	-0.117632	0.300974	-0.390837	0.695918	0.999939	FBgn0264001	CG43744	SO0001217:protein_coding_gene	bruno 3	bru3	0
FBgn0035415	133.221	-0.0894037	0.305647	-0.292507	0.769899	0.962494	FBgn0035415	133.221	-0.000511724	0.307367	-0.00166486	0.998672	0.999939	FBgn0035415	CG14966	SO0001217:protein_coding_gene	-	CG14966	0
FBgn0052243	680.077	-0.0915874	0.315873	-0.28995	0.771855	0.962494	FBgn0052243	680.077	-0.023998	0.314493	-0.0763071	0.939175	0.999939	FBgn0052243	CG32243	SO0001217:protein_coding_gene	-	CG32243	0
FBgn0030417	212.938	-0.0925547	0.322786	-0.286737	0.774313	0.962494	FBgn0030417	212.938	0.141389	0.318922	0.443334	0.657524	0.999939	FBgn0030417	CG15725	SO0001217:protein_coding_gene	-	CG15725	0
FBgn0015381	72.6274	-0.102663	0.351555	-0.292026	0.770267	0.962494	FBgn0015381	72.6274	0.173172	0.353295	0.490163	0.624019	0.999939	FBgn0015381	CG9019	SO0001217:protein_coding_gene	dissatisfaction	dsf	0
FBgn0010825	7154.48	-0.10941	0.382343	-0.286156	0.774758	0.962494	FBgn0010825	7154.48	0.10851	0.382342	0.283803	0.776561	0.999939	FBgn0010825	CG6964	SO0001217:protein_coding_gene	Grunge	Gug	0
FBgn0015558	7992.51	-0.121785	0.417408	-0.291765	0.770466	0.962494	FBgn0015558	7992.51	-0.0126507	0.417377	-0.0303101	0.97582	0.999939	FBgn0015558	CG1693	SO0001217:protein_coding_gene	tweety	tty	0
FBgn0001233	22650.5	-0.136051	0.468053	-0.290674	0.771301	0.962494	FBgn0001233	22650.5	0.151986	0.468066	0.324711	0.7454	0.999939	FBgn0001233	CG1242	SO0001217:protein_coding_gene	Heat shock protein 83	Hsp83	0
FBgn0284244	66.3974	-0.148788	0.511509	-0.29088	0.771143	0.962494	FBgn0284244	66.3974	0.230758	0.508531	0.453774	0.649991	0.999939	FBgn0284244	CG31728	SO0001217:protein_coding_gene	lethal (2) k05911	l(2)k05911	0
FBgn0050105	27.78	-0.157567	0.541624	-0.290916	0.771116	0.962494	FBgn0050105	27.78	0.459695	0.546	0.841931	0.399827	0.999939	FBgn0050105	CG30105	SO0001217:protein_coding_gene	-	CG30105	0
FBgn0016977	20191.6	-0.158836	0.554059	-0.286677	0.77436	0.962494	FBgn0016977	20191.6	0.0723246	0.554056	0.130537	0.896142	0.999939	FBgn0016977	CG18497	SO0001217:protein_coding_gene	split ends	spen	0
FBgn0034990	138.711	-0.163781	0.570603	-0.287031	0.774089	0.962494	FBgn0034990	138.711	-0.0539312	0.566	-0.0952849	0.924088	0.999939	FBgn0034990	CG11406	SO0001217:protein_coding_gene	-	CG11406	0
FBgn0040733	4697.06	-0.19195	0.670941	-0.286091	0.774809	0.962494	FBgn0040733	4697.06	-0.399071	0.670707	-0.594999	0.551844	0.999939	FBgn0040733	CG15068	SO0001217:protein_coding_gene	Bomanin Short 6	BomS6	0
FBgn0029977	9.71678	-0.236246	0.820631	-0.287883	0.773436	0.962494	FBgn0029977	9.71678	0.367559	0.767836	0.478695	0.632156	0.999939	FBgn0029977	CG15329	SO0001217:protein_coding_gene	hold'em	hdm	0
FBgn0266726	7.871	-0.300002	1.04319	-0.287582	0.773667	0.962494	FBgn0266726	7.871	1.64423	1.06379	1.54564	0.122192	0.999939	FBgn0266726	CR45199	SO0002127:lncRNA_gene	long non-coding RNA:CR45199	lncRNA:CR45199	0
FBgn0261575	5395.77	-0.30744	1.06038	-0.289935	0.771866	0.962494	FBgn0261575	5395.77	0.701295	1.06022	0.66146	0.508317	0.999939	FBgn0261575	CG11909	SO0001217:protein_coding_gene	target of brain insulin	tobi	0
FBgn0030729	4.31847	-0.408995	1.4315	-0.285711	0.775099	0.962494	FBgn0030729	4.31847	0.0473838	1.2842	0.0368975	0.970567	0.999939	FBgn0030729	CG12507	SO0001217:protein_coding_gene	-	CG12507	0
FBgn0036595	11.8356	-0.43412	1.51836	-0.285913	0.774944	0.962494	FBgn0036595	11.8356	0.919548	1.3683	0.672037	0.50156	0.999939	FBgn0036595	CG13046	SO0001217:protein_coding_gene	-	CG13046	0
FBgn0032289	2.75914	-0.454463	1.59017	-0.285794	0.775036	0.962494	FBgn0032289	2.75914	0.562139	1.83567	0.306231	0.759429	0.999939	FBgn0032289	CG6431	SO0001217:protein_coding_gene	-	CG6431	0
FBgn0266818	4.36274	-0.503491	1.73743	-0.28979	0.771977	0.962494	FBgn0266818	4.36274	4.36182	2.06754	2.10966	0.0348874	0.999939	FBgn0266818	CR45280	SO0002127:lncRNA_gene	long non-coding RNA:CR45280	lncRNA:CR45280	0
FBgn0262857	14.2412	-0.530508	1.83138	-0.289677	0.772064	0.962494	FBgn0262857	14.2412	-0.000824567	1.77239	-0.00046523	0.999629	0.999939	FBgn0262857	CG43221	SO0001217:protein_coding_gene	-	CG43221	0
FBgn0041709	43.4588	0.212952	0.747595	0.28485	0.775759	0.962599	FBgn0041709	43.4588	0.024157	0.741131	0.0325947	0.973998	0.999939	FBgn0041709	CG5717	SO0001217:protein_coding_gene	yellow-g	yellow-g	0
FBgn0022160	9135.13	0.083104	0.291651	0.284943	0.775688	0.962599	FBgn0022160	9135.13	-0.103092	0.291648	-0.353481	0.723728	0.999939	FBgn0022160	CG8256	SO0001217:protein_coding_gene	Glycerophosphate oxidase 1	Gpo1	0
FBgn0024285	2327.7	-0.0371228	0.130277	-0.284952	0.775681	0.962599	FBgn0024285	2327.7	0.0705402	0.129923	0.542937	0.587173	0.999939	FBgn0024285	CG4602	SO0001217:protein_coding_gene	Splicing regulatory protein 54	Srp54	0
FBgn0034392	713.954	-0.0584837	0.205215	-0.284988	0.775653	0.962599	FBgn0034392	713.954	-0.0498122	0.205938	-0.24188	0.808873	0.999939	FBgn0034392	CG15094	SO0001217:protein_coding_gene	Major Facilitator Superfamily Transporter 15	MFS15	0
FBgn0264746	73.7602	-0.178623	0.62664	-0.285049	0.775607	0.962599	FBgn0264746	73.7602	-0.0637617	0.624444	-0.102109	0.91867	0.999939	FBgn0264746	CG44004	SO0001217:protein_coding_gene	-	CG44004	0
FBgn0266963	10.3076	-0.202959	0.713193	-0.284578	0.775967	0.962765	FBgn0266963	10.3076	0.330479	0.749568	0.440893	0.659291	0.999939	FBgn0266963	CR45414	SO0002127:lncRNA_gene	long non-coding RNA:CR45414	lncRNA:CR45414	0
FBgn0031176	572.793	1.34543	4.74124	0.283771	0.776586	0.962787	FBgn0031176	572.793	0.402392	4.83136	0.0832874	0.933623	0.999939	FBgn0031176	CG1678	SO0001217:protein_coding_gene	what else	whe	0
FBgn0260653	2175.41	0.215825	0.759125	0.284307	0.776175	0.962787	FBgn0260653	2175.41	0.152507	0.759416	0.200821	0.840839	0.999939	FBgn0260653	CG32209	SO0001217:protein_coding_gene	serpentine	serp	0
FBgn0267587	30.7464	0.203741	0.717844	0.283823	0.776546	0.962787	FBgn0267587	30.7464	0.418339	0.700832	0.596917	0.550563	0.999939	FBgn0267587	CR45925	SO0002182:antisense_lncRNA_gene	antisense RNA:CR45925	asRNA:CR45925	0
FBgn0033019	411.231	0.0770176	0.271356	0.283825	0.776544	0.962787	FBgn0033019	411.231	-0.0483675	0.270197	-0.179009	0.857931	0.999939	FBgn0033019	CG10395	SO0001217:protein_coding_gene	-	CG10395	0
FBgn0040505	8372.68	0.0767616	0.270648	0.283622	0.7767	0.962787	FBgn0040505	8372.68	0.0845449	0.270623	0.312408	0.75473	0.999939	FBgn0040505	CG8250	SO0001217:protein_coding_gene	Anaplastic lymphoma kinase	Alk	0
FBgn0033010	4486.94	0.0497514	0.175443	0.283575	0.776736	0.962787	FBgn0033010	4486.94	0.0288578	0.175311	0.164609	0.869252	0.999939	FBgn0033010	CG3136	SO0001217:protein_coding_gene	Atf6	Atf6	0
FBgn0017550	2581.62	-0.040938	0.14397	-0.284351	0.776141	0.962787	FBgn0017550	2581.62	0.0614321	0.14394	0.426791	0.669532	0.999939	FBgn0017550	CG2161	SO0001217:protein_coding_gene	Regena	Rga	0
FBgn0028471	1732.81	-0.0511212	0.180392	-0.28339	0.776878	0.962787	FBgn0028471	1732.81	0.015775	0.180365	0.0874611	0.930305	0.999939	FBgn0028471	CG5720	SO0001217:protein_coding_gene	Nuclear polyadenosine RNA-binding 2	Nab2	0
FBgn0039757	37083.1	-0.0594865	0.209417	-0.284057	0.776366	0.962787	FBgn0039757	37083.1	-0.19838	0.209417	-0.947299	0.343486	0.999939	FBgn0039757	CG1883	SO0001217:protein_coding_gene	Ribosomal protein S7	RpS7	0
FBgn0025802	1921.19	-0.0655733	0.230791	-0.284124	0.776315	0.962787	FBgn0025802	1921.19	0.0109553	0.230734	0.04748	0.962131	0.999939	FBgn0025802	CG6939	SO0001217:protein_coding_gene	SET domain binding factor	Sbf	0
FBgn0046880	11.6927	-0.306685	1.0821	-0.283417	0.776857	0.962787	FBgn0046880	11.6927	0.349801	1.49451	0.234057	0.81494	0.999939	FBgn0046880	CG30129	SO0001217:protein_coding_gene	Odorant-binding protein 56b	Obp56b	0
FBgn0039655	9.20325	-0.656138	2.31269	-0.283711	0.776632	0.962787	FBgn0039655	9.20325	3.2091	2.47149	1.29845	0.194134	0.999939	FBgn0039655	CG14507	SO0001217:protein_coding_gene	-	CG14507	0
FBgn0005322	935.729	-0.0574104	0.202655	-0.283291	0.776954	0.962789	FBgn0005322	935.729	-0.194289	0.20295	-0.957326	0.338403	0.999939	FBgn0005322	CG5395	SO0001217:protein_coding_gene	no mitochondrial derivative	nmd	0
FBgn0032923	771.903	-0.0620478	0.219121	-0.283166	0.777049	0.962815	FBgn0032923	771.903	0.0191062	0.218592	0.0874055	0.930349	0.999939	FBgn0032923	CG9248	SO0001217:protein_coding_gene	Phospholipase D family member 3	Pld3	0
FBgn0028836	1554.65	-0.0537265	0.189901	-0.282919	0.777239	0.962958	FBgn0028836	1554.65	0.198789	0.189744	1.04767	0.294791	0.999939	FBgn0028836	CG2038	SO0001217:protein_coding_gene	COP9 signalosome subunit 7	CSN7	0
FBgn0031459	2695.65	0.0806879	0.285977	0.282148	0.77783	0.963342	FBgn0031459	2695.65	-0.0579353	0.285914	-0.202632	0.839422	0.999939	FBgn0031459	CG2862	SO0001217:protein_coding_gene	histidine triad nucleotide binding protein 1	HINT1	0
FBgn0037777	679.937	0.0670289	0.237435	0.282304	0.77771	0.963342	FBgn0037777	679.937	0.380917	0.237798	1.60185	0.109188	0.999939	FBgn0037777	CG11722	SO0001217:protein_coding_gene	-	CG11722	0
FBgn0037849	1055.35	0.0583866	0.206892	0.282209	0.777783	0.963342	FBgn0037849	1055.35	-0.10975	0.206879	-0.530504	0.595763	0.999939	FBgn0037849	CG4596	SO0001217:protein_coding_gene	-	CG4596	0
FBgn0034498	590.088	-0.0786317	0.278711	-0.282126	0.777847	0.963342	FBgn0034498	590.088	-0.00844196	0.27865	-0.030296	0.975831	0.999939	FBgn0034498	CG16868	SO0001217:protein_coding_gene	-	CG16868	0
FBgn0265664	14.646	0.21848	0.775156	0.281853	0.778056	0.963418	FBgn0265664	14.646	0.221301	0.768182	0.288083	0.773283	0.999939	FBgn0265664	CR44471	SO0002127:lncRNA_gene	long non-coding RNA:CR44471	lncRNA:CR44471	0
FBgn0030813	191.532	-0.0755127	0.267846	-0.281925	0.778001	0.963418	FBgn0030813	191.532	-0.0323949	0.267878	-0.120931	0.903745	0.999939	FBgn0030813	CG4949	SO0001217:protein_coding_gene	-	CG4949	0
FBgn0036599	47.8898	0.556761	1.97655	0.281684	0.778186	0.963432	FBgn0036599	47.8898	0.794814	1.99497	0.398409	0.690329	0.999939	FBgn0036599	CG13044	SO0001217:protein_coding_gene	-	CG13044	0
FBgn0037340	303.521	-0.0493405	0.175188	-0.281643	0.778217	0.963432	FBgn0037340	303.521	0.0323681	0.174044	0.185977	0.852463	0.999939	FBgn0037340	CG14671	SO0001217:protein_coding_gene	-	CG14671	0
FBgn0052412	568.513	0.0854161	0.303563	0.281378	0.77842	0.963444	FBgn0052412	568.513	0.114114	0.304449	0.374822	0.707793	0.999939	FBgn0052412	CG32412	SO0001217:protein_coding_gene	Glutaminyl cyclase	QC	0
FBgn0034540	247.29	-0.0665067	0.236393	-0.28134	0.77845	0.963444	FBgn0034540	247.29	-0.101848	0.232138	-0.438738	0.660851	0.999939	FBgn0034540	CG11136	SO0001217:protein_coding_gene	Leucine-rich tendon-specific protein	Lrt	0
FBgn0067628	145.064	-0.0711773	0.25288	-0.281467	0.778352	0.963444	FBgn0067628	145.064	-0.406216	0.250215	-1.62347	0.10449	0.999939	FBgn0067628	CG33331	SO0001217:protein_coding_gene	-	CG33331	0
FBgn0264432	209.668	0.242915	0.867496	0.280019	0.779463	0.963982	FBgn0264432	209.668	0.955361	0.86624	1.10288	0.270079	0.999939	FBgn0264432	CG43850	SO0001217:protein_coding_gene	-	CG43850	0
FBgn0031639	415.268	0.0750902	0.267629	0.280575	0.779036	0.963982	FBgn0031639	415.268	0.345595	0.266939	1.29466	0.195438	0.999939	FBgn0031639	CG2937	SO0001217:protein_coding_gene	mitochondrial ribosomal protein S2	mRpS2	0
FBgn0039858	49486.5	-0.0433915	0.154941	-0.280052	0.779437	0.963982	FBgn0039858	49486.5	-0.150552	0.154948	-0.971626	0.331237	0.999939	FBgn0039858	CG11525	SO0001217:protein_coding_gene	Cyclin G	CycG	0
FBgn0020910	46973.9	-0.0542063	0.193579	-0.280021	0.779461	0.963982	FBgn0020910	46973.9	-0.191486	0.193583	-0.989167	0.322582	0.999939	FBgn0020910	CG4863	SO0001217:protein_coding_gene	Ribosomal protein L3	RpL3	0
FBgn0035590	276.223	-0.0704808	0.251807	-0.2799	0.779554	0.963982	FBgn0035590	276.223	0.149133	0.249376	0.598025	0.549823	0.999939	FBgn0035590	CG10673	SO0001217:protein_coding_gene	Threonyl-carbamoyl synthesis 5	Tcs5	0
FBgn0053100	14052.1	-0.0863582	0.308054	-0.280335	0.779221	0.963982	FBgn0053100	14052.1	-0.166976	0.308046	-0.542049	0.587785	0.999939	FBgn0053100	CG33100	SO0001217:protein_coding_gene	eukaryotic translation initiation factor 4E homologous protein	eIF4EHP	0
FBgn0050022	1161.43	-0.110125	0.393414	-0.279922	0.779537	0.963982	FBgn0050022	1161.43	0.0471787	0.393252	0.119971	0.904506	0.999939	FBgn0050022	CG30022	SO0001217:protein_coding_gene	-	CG30022	0
FBgn0028544	878.873	-0.370514	1.32368	-0.279911	0.779546	0.963982	FBgn0028544	878.873	-0.87218	1.32471	-0.658394	0.510285	0.999939	FBgn0028544	CG16884	SO0001217:protein_coding_gene	-	Vajk3	0
FBgn0036829	25.0495	-0.584801	2.08439	-0.280562	0.779046	0.963982	FBgn0036829	25.0495	-0.0881862	2.1343	-0.0413185	0.967042	0.999939	FBgn0036829	CG14076	SO0001217:protein_coding_gene	Ionotropic receptor 75d	Ir75d	0
FBgn0051044	117.408	-0.0811832	0.290208	-0.279742	0.779675	0.96404	FBgn0051044	117.408	-0.138311	0.292442	-0.472951	0.636248	0.999939	FBgn0051044	CR31044	SO0002127:lncRNA_gene	long non-coding RNA::CR31044	lncRNA:CR31044	0
FBgn0262979	32.9375	0.125391	0.448449	0.27961	0.779777	0.964073	FBgn0262979	32.9375	0.030854	0.456366	0.067608	0.946098	0.999939	FBgn0262979	CR43287	SO0002127:lncRNA_gene	long non-coding RNA:CR43287	lncRNA:CR43287	0
FBgn0030904	9.79811	0.380452	1.36715	0.278281	0.780796	0.964147	FBgn0030904	9.79811	1.31938	1.3715	0.961997	0.336051	0.999939	FBgn0030904	CG5988	SO0001217:protein_coding_gene	unpaired 2	upd2	0
FBgn0034470	10597.4	0.10893	0.391136	0.278497	0.780631	0.964147	FBgn0034470	10597.4	0.19352	0.391111	0.494796	0.620744	0.999939	FBgn0034470	CG11218	SO0001217:protein_coding_gene	Odorant-binding protein 56d	Obp56d	0
FBgn0036000	237.67	0.0680756	0.24451	0.278416	0.780693	0.964147	FBgn0036000	237.67	0.187202	0.244045	0.767081	0.443034	0.999939	FBgn0036000	CG3434	SO0001217:protein_coding_gene	-	CG3434	0
FBgn0025879	3858.32	0.0656544	0.236134	0.278038	0.780983	0.964147	FBgn0025879	3858.32	-0.0321212	0.236126	-0.136034	0.891794	0.999939	FBgn0025879	CG6281	SO0001217:protein_coding_gene	Tissue inhibitor of metalloproteases	Timp	0
FBgn0001491	615.617	0.064658	0.232801	0.277739	0.781212	0.964147	FBgn0001491	615.617	0.309405	0.23292	1.32837	0.184055	0.999939	FBgn0001491	CG1639	SO0001217:protein_coding_gene	lethal (1) 10Bb	l(1)10Bb	0
FBgn0262169	1170.58	0.0605269	0.217074	0.278831	0.780374	0.964147	FBgn0262169	1170.58	0.256996	0.217047	1.18406	0.236391	0.999939	FBgn0262169	CG2264	SO0001217:protein_coding_gene	magu	magu	0
FBgn0261722	11679	0.0544861	0.195398	0.278847	0.780362	0.964147	FBgn0261722	11679	0.0668679	0.19537	0.342262	0.732154	0.999939	FBgn0261722	CG6151	SO0001217:protein_coding_gene	flower	fwe	0
FBgn0033816	822.019	0.0500576	0.18012	0.277913	0.781079	0.964147	FBgn0033816	822.019	0.144739	0.179936	0.804393	0.42117	0.999939	FBgn0033816	CG4679	SO0001217:protein_coding_gene	-	CG4679	0
FBgn0035944	1610.37	0.0465228	0.167397	0.277918	0.781075	0.964147	FBgn0035944	1610.37	0.180021	0.167511	1.07468	0.282517	0.999939	FBgn0035944	CG5021	SO0001217:protein_coding_gene	-	CG5021	0
FBgn0263780	1770.49	0.0452278	0.162758	0.277883	0.781102	0.964147	FBgn0263780	1770.49	0.0704814	0.162859	0.432776	0.665177	0.999939	FBgn0263780	CG17684	SO0001217:protein_coding_gene	-	CG17684	0
FBgn0004401	8955.98	-0.036544	0.13117	-0.278601	0.780551	0.964147	FBgn0004401	8955.98	-0.0789092	0.131159	-0.60163	0.54742	0.999939	FBgn0004401	CG6143	SO0001217:protein_coding_gene	Protein on ecdysone puffs	Pep	0
FBgn0037140	635.689	-0.0565841	0.203177	-0.278497	0.780631	0.964147	FBgn0037140	635.689	-0.0503452	0.202427	-0.248708	0.803587	0.999939	FBgn0037140	CG7442	SO0001217:protein_coding_gene	SLC22A family member	SLC22A	0
FBgn0041096	904.658	-0.0742462	0.266801	-0.278283	0.780795	0.964147	FBgn0041096	904.658	-0.0560799	0.267928	-0.20931	0.834207	0.999939	FBgn0041096	CG32096	SO0001217:protein_coding_gene	rolling pebbles	rols	0
FBgn0015288	25939.2	-0.0767166	0.275858	-0.278101	0.780935	0.964147	FBgn0015288	25939.2	-0.182199	0.275867	-0.660459	0.508959	0.999939	FBgn0015288	CG7434	SO0001217:protein_coding_gene	Ribosomal protein L22	RpL22	0
FBgn0037409	115.334	-0.0920965	0.331246	-0.27803	0.780989	0.964147	FBgn0037409	115.334	0.0617058	0.322901	0.191098	0.848449	0.999939	FBgn0037409	CG15589	SO0001217:protein_coding_gene	Osiris 24	Osi24	0
FBgn0085430	5807.36	-0.102221	0.367303	-0.278301	0.780781	0.964147	FBgn0085430	5807.36	0.050751	0.367283	0.13818	0.890098	0.999939	FBgn0085430	CG34401	SO0001217:protein_coding_gene	Dorado	Dora	0
FBgn0043799	80.8901	-0.10583	0.381023	-0.277751	0.781204	0.964147	FBgn0043799	80.8901	-0.121544	0.380126	-0.319746	0.749161	0.999939	FBgn0043799	CG31381	SO0001217:protein_coding_gene	-	CG31381	0
FBgn0085376	1621.64	-0.116035	0.418008	-0.277591	0.781326	0.964147	FBgn0085376	1621.64	-0.0268012	0.418058	-0.0641088	0.948884	0.999939	FBgn0085376	CG34347	SO0001217:protein_coding_gene	-	CG34347	0
FBgn0038931	3.84832	-0.360329	1.2977	-0.277668	0.781267	0.964147	FBgn0038931	3.84832	-1.83386	1.46987	-1.24764	0.212163	0.999939	FBgn0038931	CG13407	SO0001217:protein_coding_gene	-	CG13407	0
FBgn0050091	9.9263	-0.518121	1.85894	-0.278719	0.78046	0.964147	FBgn0050091	9.9263	0.429801	1.96297	0.218955	0.826685	0.999939	FBgn0050091	CG30091	SO0001217:protein_coding_gene	-	CG30091	0
FBgn0267102	4.10759	0.334424	1.21166	0.276004	0.782545	0.964185	FBgn0267102	4.10759	-0.130185	1.21718	-0.106957	0.914823	0.999939	FBgn0267102	CR45542	SO0002127:lncRNA_gene	long non-coding RNA:CR45542	lncRNA:CR45542	0
FBgn0016660	106.275	0.130145	0.470436	0.276648	0.78205	0.964185	FBgn0016660	106.275	-0.305626	0.473259	-0.645791	0.518415	0.999939	FBgn0016660	CG6604	SO0001217:protein_coding_gene	H15	H15	0
FBgn0267229	58.3527	0.11655	0.421526	0.276495	0.782168	0.964185	FBgn0267229	58.3527	-0.177666	0.413625	-0.429534	0.667535	0.999939	FBgn0267229	CR45669	SO0002127:lncRNA_gene	long non-coding RNA:CR45669	lncRNA:CR45669	0
FBgn0035871	6752.14	0.0911763	0.330665	0.275736	0.78275	0.964185	FBgn0035871	6752.14	0.426287	0.330652	1.28923	0.197317	0.999939	FBgn0035871	CG7188	SO0001217:protein_coding_gene	Bax Inhibitor-1	BI-1	0
FBgn0284408	18752.1	0.0890711	0.323943	0.274959	0.783347	0.964185	FBgn0284408	18752.1	0.0150422	0.323952	0.0464334	0.962965	0.999939	FBgn0284408	CG33950	SO0001217:protein_coding_gene	terribly reduced optic lobes	trol	0
FBgn0043534	1502.2	0.0840571	0.30522	0.275398	0.78301	0.964185	FBgn0043534	1502.2	-0.171303	0.305437	-0.560846	0.574903	0.999939	FBgn0043534	CG30142	SO0001217:protein_coding_gene	Odorant-binding protein 57b	Obp57b	0
FBgn0028879	4240.58	0.079928	0.288378	0.277164	0.781655	0.964185	FBgn0028879	4240.58	-0.0176541	0.288291	-0.061237	0.95117	0.999939	FBgn0028879	CG15270	SO0001217:protein_coding_gene	-	CG15270	0
FBgn0031065	2245.37	0.0660069	0.23911	0.276052	0.782508	0.964185	FBgn0031065	2245.37	0.107547	0.239121	0.449761	0.652883	0.999939	FBgn0031065	CG14234	SO0001217:protein_coding_gene	-	CG14234	0
FBgn0031636	3496.4	0.0429619	0.15608	0.275257	0.783119	0.964185	FBgn0031636	3496.4	0.113701	0.155964	0.729021	0.465989	0.999939	FBgn0031636	CG12194	SO0001217:protein_coding_gene	-	CG12194	0
FBgn0011586	2390.44	0.0327248	0.118215	0.276825	0.781914	0.964185	FBgn0011586	2390.44	-0.0897426	0.118294	-0.758638	0.448069	0.999939	FBgn0011586	CG1871	SO0001217:protein_coding_gene	enhancer of rudimentary	e(r)	0
FBgn0266579	13026	-0.0292487	0.106152	-0.275536	0.782905	0.964185	FBgn0266579	13026	-0.147372	0.106073	-1.38935	0.164726	0.999939	FBgn0266579	CG45110	SO0001217:protein_coding_gene	tau	tau	0
FBgn0037442	5870.62	-0.0301293	0.109547	-0.275035	0.783289	0.964185	FBgn0037442	5870.62	-0.0545589	0.109523	-0.498151	0.618377	0.999939	FBgn0037442	CG10277	SO0001217:protein_coding_gene	godzilla E3 ubiquitin protein ligase	gzl	0
FBgn0036770	1527.23	-0.039205	0.141981	-0.276128	0.78245	0.964185	FBgn0036770	1527.23	-0.222933	0.141532	-1.57515	0.115223	0.999939	FBgn0036770	CG5485	SO0001217:protein_coding_gene	Prestin	Prestin	0
FBgn0029095	1713.59	-0.050048	0.181596	-0.2756	0.782855	0.964185	FBgn0029095	1713.59	-0.0838488	0.181335	-0.462396	0.643797	0.999939	FBgn0029095	CG4276	SO0001217:protein_coding_gene	arouser	aru	0
FBgn0263231	8385.62	-0.0556901	0.202558	-0.274933	0.783367	0.964185	FBgn0263231	8385.62	0.0138848	0.202597	0.0685342	0.94536	0.999939	FBgn0263231	CG9748	SO0001217:protein_coding_gene	belle	bel	0
FBgn0025381	3386.16	-0.0561411	0.202814	-0.276811	0.781925	0.964185	FBgn0025381	3386.16	0.00773572	0.202867	0.038132	0.969582	0.999939	FBgn0025381	CG14782	SO0001217:protein_coding_gene	rush hour	rush	0
FBgn0033755	1384.36	-0.0586713	0.213194	-0.275202	0.783161	0.964185	FBgn0033755	1384.36	-0.132262	0.213127	-0.620576	0.534879	0.999939	FBgn0033755	CG8594	SO0001217:protein_coding_gene	Chloride channel-b	ClC-b	0
FBgn0036448	4420.7	-0.0699037	0.253858	-0.275365	0.783036	0.964185	FBgn0036448	4420.7	0.0415423	0.253884	0.163627	0.870025	0.999939	FBgn0036448	CG9311	SO0001217:protein_coding_gene	myopic	mop	0
FBgn0261938	1085.74	-0.0802759	0.290811	-0.276042	0.782516	0.964185	FBgn0261938	1085.74	-0.0294683	0.290713	-0.101366	0.91926	0.999939	FBgn0261938	CG4644	SO0001217:protein_coding_gene	RNA polymerase mitochondrial	PolrMT	0
FBgn0032153	90.3139	-0.101422	0.368805	-0.275003	0.783314	0.964185	FBgn0032153	90.3139	-0.231738	0.371954	-0.623027	0.533266	0.999939	FBgn0032153	CG4537	SO0001217:protein_coding_gene	-	CG4537	0
FBgn0026577	4247.85	-0.102265	0.368997	-0.277143	0.78167	0.964185	FBgn0026577	4247.85	0.127865	0.368977	0.346538	0.728938	0.999939	FBgn0026577	CG8677	SO0001217:protein_coding_gene	-	CG8677	0
FBgn0266866	134.529	-0.102402	0.371139	-0.275912	0.782616	0.964185	FBgn0266866	134.529	0.0100473	0.382834	0.0262444	0.979062	0.999939	FBgn0266866	CR45327	SO0002127:lncRNA_gene	long non-coding RNA:CR45327	lncRNA:CR45327	0
FBgn0050424	188.482	-0.112655	0.409668	-0.274992	0.783322	0.964185	FBgn0050424	188.482	-0.1044	0.408321	-0.255682	0.798197	0.999939	FBgn0050424	CG30424	SO0001217:protein_coding_gene	cGAS-like receptor 2	cGlr2	0
FBgn0037414	8.84683	-0.267927	0.969504	-0.276354	0.782276	0.964185	FBgn0037414	8.84683	-2.24462	1.07264	-2.09262	0.0363832	0.999939	FBgn0037414	CG1153	SO0001217:protein_coding_gene	Osiris 7	Osi7	0
FBgn0034458	14.4704	-0.2866	1.04121	-0.275256	0.78312	0.964185	FBgn0034458	14.4704	-0.609315	1.05681	-0.576559	0.564237	0.999939	FBgn0034458	CG15904	SO0001217:protein_coding_gene	Ionotropic receptor 56d	Ir56d	0
FBgn0035257	10.8061	-0.339918	1.22818	-0.276767	0.781959	0.964185	FBgn0035257	10.8061	0.325344	1.27145	0.255885	0.79804	0.999939	FBgn0035257	CG12011	SO0001217:protein_coding_gene	-	CG12011	0
FBgn0085280	11.824	-0.367525	1.32822	-0.276706	0.782006	0.964185	FBgn0085280	11.824	-0.355121	1.34304	-0.264415	0.79146	0.999939	FBgn0085280	CG34251	SO0001217:protein_coding_gene	-	CG34251	0
FBgn0003748	16054.2	-0.0449702	0.163663	-0.274774	0.78349	0.964244	FBgn0003748	16054.2	-0.177238	0.163579	-1.0835	0.278587	0.999939	FBgn0003748	CG9364	SO0001217:protein_coding_gene	Trehalase	Treh	0
FBgn0261238	4752.81	-0.0984731	0.358578	-0.274621	0.783607	0.964251	FBgn0261238	4752.81	-0.0622332	0.358561	-0.173564	0.862208	0.999939	FBgn0261238	CG1070	SO0001217:protein_coding_gene	Alhambra	Alh	0
FBgn0053626	10.0246	-0.565055	2.05794	-0.274573	0.783645	0.964251	FBgn0053626	10.0246	-0.688218	1.23705	-0.55634	0.577979	0.999939	FBgn0053626	CG33626	SO0001217:protein_coding_gene	-	CG33626	0
FBgn0265717	2.51513	0.602654	2.22915	0.270351	0.78689	0.964308	FBgn0265717	2.51513	0.366909	2.2766	0.161165	0.871963	0.999939	FBgn0265717	CR44524	SO0002127:lncRNA_gene	long non-coding RNA:CR44524	lncRNA:CR44524	0
FBgn0266811	8.26291	0.349264	1.27364	0.274225	0.783912	0.964308	FBgn0266811	8.26291	-0.450475	1.16654	-0.386164	0.699375	0.999939	FBgn0266811	CG45273	SO0001217:protein_coding_gene	-	CG45273	0
FBgn0265831	7.55746	0.302473	1.11788	0.270577	0.786716	0.964308	FBgn0265831	7.55746	1.19356	1.13019	1.05608	0.290934	0.999939	FBgn0265831	CR44620	SO0002127:lncRNA_gene	long non-coding RNA:CR44620	lncRNA:CR44620	0
FBgn0263109	23.3263	0.19977	0.736652	0.271187	0.786247	0.964308	FBgn0263109	23.3263	1.01063	0.744579	1.35732	0.17468	0.999939	FBgn0263109	CG43366	SO0001217:protein_coding_gene	-	CG43366	0
FBgn0033904	283.842	0.149643	0.55315	0.270529	0.786753	0.964308	FBgn0033904	283.842	-0.148651	0.5578	-0.266496	0.789858	0.999939	FBgn0033904	CG18327	SO0001217:protein_coding_gene	-	CG18327	0
FBgn0050083	469.218	0.146163	0.538151	0.271602	0.785928	0.964308	FBgn0050083	469.218	0.329709	0.537032	0.613947	0.53925	0.999939	FBgn0050083	CG30083	SO0001217:protein_coding_gene	-	CG30083	0
FBgn0031700	476.149	0.141113	0.521336	0.270675	0.786641	0.964308	FBgn0031700	476.149	-0.373372	0.521056	-0.716568	0.473641	0.999939	FBgn0031700	CG14022	SO0001217:protein_coding_gene	-	CG14022	0
FBgn0086368	68.889	0.117184	0.428768	0.273303	0.78462	0.964308	FBgn0086368	68.889	-0.10032	0.424391	-0.236385	0.813134	0.999939	FBgn0086368	CG12311	SO0001217:protein_coding_gene	twisted	tw	0
FBgn0033702	749.846	0.0964174	0.3557	0.271063	0.786342	0.964308	FBgn0033702	749.846	-0.112292	0.356154	-0.31529	0.752542	0.999939	FBgn0033702	CG8854	SO0001217:protein_coding_gene	-	CG8854	0
FBgn0032801	284.675	0.0961947	0.353519	0.272106	0.78554	0.964308	FBgn0032801	284.675	0.129279	0.3546	0.364578	0.715426	0.999939	FBgn0032801	CG10165	SO0001217:protein_coding_gene	-	CG10165	0
FBgn0037230	4097.35	0.0816782	0.302437	0.270067	0.787109	0.964308	FBgn0037230	4097.35	-0.118758	0.302357	-0.392774	0.694486	0.999939	FBgn0037230	CG9780	SO0001217:protein_coding_gene	Neprilysin-like 11	Nepl11	0
FBgn0034290	5715.03	0.0758918	0.277336	0.273646	0.784357	0.964308	FBgn0034290	5715.03	-0.292531	0.277634	-1.05366	0.29204	0.999939	FBgn0034290	CG5773	SO0001217:protein_coding_gene	-	CG5773	0
FBgn0039420	1580.87	0.0621391	0.229569	0.270677	0.78664	0.964308	FBgn0039420	1580.87	0.0963074	0.229441	0.419749	0.674669	0.999939	FBgn0039420	CG6154	SO0001217:protein_coding_gene	-	CG6154	0
FBgn0039149	1051.41	0.0620193	0.228843	0.271013	0.786381	0.964308	FBgn0039149	1051.41	0.14805	0.228243	0.648649	0.516565	0.999939	FBgn0039149	CG18428	SO0001217:protein_coding_gene	-	CG18428	0
FBgn0004569	841.843	0.0591551	0.217077	0.272507	0.785232	0.964308	FBgn0004569	841.843	-0.0333659	0.216594	-0.154049	0.877571	0.999939	FBgn0004569	CG4531	SO0001217:protein_coding_gene	argos	aos	0
FBgn0040985	5297.89	0.0550631	0.203211	0.270964	0.786418	0.964308	FBgn0040985	5297.89	-0.155834	0.203223	-0.766812	0.443193	0.999939	FBgn0040985	CG6115	SO0001217:protein_coding_gene	orsai	osi	0
FBgn0030701	3659.59	0.0541504	0.198417	0.272912	0.784921	0.964308	FBgn0030701	3659.59	-0.0334044	0.198365	-0.168398	0.86627	0.999939	FBgn0030701	CG16952	SO0001217:protein_coding_gene	-	CG16952	0
FBgn0035020	8306.96	0.0471961	0.173784	0.271579	0.785946	0.964308	FBgn0035020	8306.96	0.0597898	0.17386	0.343897	0.730924	0.999939	FBgn0035020	CG13585	SO0001217:protein_coding_gene	-	CG13585	0
FBgn0024986	1775.78	0.0464293	0.171162	0.271259	0.786192	0.964308	FBgn0024986	1775.78	0.0169937	0.171123	0.0993069	0.920895	0.999939	FBgn0024986	CG3719	SO0001217:protein_coding_gene	-	CG3719	0
FBgn0035231	1806.3	0.0453745	0.167602	0.270728	0.786601	0.964308	FBgn0035231	1806.3	0.387603	0.167033	2.32052	0.0203128	0.999939	FBgn0035231	CG18330	SO0001217:protein_coding_gene	Phosphocholine cytidylyltransferase 2	Pcyt2	0
FBgn0032916	779.258	0.0410254	0.149823	0.273825	0.784219	0.964308	FBgn0032916	779.258	0.32594	0.149838	2.17528	0.0296091	0.999939	FBgn0032916	CG9257	SO0001217:protein_coding_gene	-	CG9257	0
FBgn0032694	2436.32	-0.0295936	0.109481	-0.270307	0.786924	0.964308	FBgn0032694	2436.32	-0.053648	0.110124	-0.487159	0.626146	0.999939	FBgn0032694	CG15162	SO0001217:protein_coding_gene	Misexpression suppressor of ras 3	MESR3	0
FBgn0267378	6259.06	-0.0369386	0.135614	-0.272381	0.785329	0.964308	FBgn0267378	6259.06	-0.0484807	0.135679	-0.35732	0.720852	0.999939	FBgn0267378	CG7085	SO0001217:protein_coding_gene	sauron	sau	0
FBgn0024315	5094.04	-0.0405045	0.149221	-0.27144	0.786053	0.964308	FBgn0024315	5094.04	-0.330663	0.149251	-2.21548	0.0267272	0.999939	FBgn0024315	CG8098	SO0001217:protein_coding_gene	Picot	Picot	0
FBgn0029067	2384.09	-0.0443973	0.162643	-0.272974	0.784873	0.964308	FBgn0029067	2384.09	-0.174309	0.162545	-1.07237	0.283554	0.999939	FBgn0029067	CG1696	SO0001217:protein_coding_gene	Dullard	Dd	0
FBgn0034706	1723.85	-0.0532092	0.196809	-0.27036	0.786883	0.964308	FBgn0034706	1723.85	0.106357	0.197058	0.539723	0.589388	0.999939	FBgn0034706	CG11275	SO0001217:protein_coding_gene	-	CG11275	0
FBgn0001234	13061	-0.0553919	0.205112	-0.270056	0.787117	0.964308	FBgn0001234	13061	-0.0615604	0.205188	-0.300019	0.764162	0.999939	FBgn0001234	CR31400	SO0002127:lncRNA_gene	Heat shock RNA omega	lncRNA:Hsromega	0
FBgn0261995	1830.37	-0.0589005	0.216249	-0.272373	0.785335	0.964308	FBgn0261995	1830.37	-0.09082	0.216215	-0.420044	0.674453	0.999939	FBgn0261995	CG42813	SO0001217:protein_coding_gene	-	CG42813	0
FBgn0036134	5207.88	-0.0700322	0.258347	-0.271078	0.786331	0.964308	FBgn0036134	5207.88	-0.10981	0.258319	-0.425095	0.670767	0.999939	FBgn0036134	CG11799	SO0001217:protein_coding_gene	Forkhead box K	FoxK	0
FBgn0030347	1355.5	-0.0738132	0.273239	-0.270141	0.787051	0.964308	FBgn0030347	1355.5	-0.0514747	0.272833	-0.188667	0.850354	0.999939	FBgn0030347	CG15739	SO0001217:protein_coding_gene	-	CG15739	0
FBgn0036919	1698.42	-0.0772737	0.284455	-0.271655	0.785887	0.964308	FBgn0036919	1698.42	0.183092	0.284422	0.643736	0.519747	0.999939	FBgn0036919	CG7809	SO0001217:protein_coding_gene	Grasp65	Grasp65	0
FBgn0034723	4448.81	-0.0774754	0.286593	-0.270332	0.786905	0.964308	FBgn0034723	4448.81	0.0826537	0.286493	0.288501	0.772963	0.999939	FBgn0034723	CG13506	SO0001217:protein_coding_gene	-	CG13506	0
FBgn0033304	1268.23	-0.0825842	0.301232	-0.274155	0.783966	0.964308	FBgn0033304	1268.23	-0.0615218	0.300603	-0.204661	0.837837	0.999939	FBgn0033304	CG2397	SO0001217:protein_coding_gene	Cytochrome P450 6a13	Cyp6a13	0
FBgn0013756	1688.24	-0.0877287	0.32033	-0.27387	0.784184	0.964308	FBgn0013756	1688.24	0.078884	0.320258	0.246314	0.805439	0.999939	FBgn0013756	CG8274	SO0001217:protein_coding_gene	Megator	Mgtor	0
FBgn0260789	648.338	-0.0911456	0.333335	-0.273435	0.784519	0.964308	FBgn0260789	648.338	-0.00199216	0.333061	-0.00598137	0.995228	0.999939	FBgn0260789	CG12124	SO0001217:protein_coding_gene	multi sex combs	mxc	0
FBgn0040318	91.5271	-0.0998358	0.367034	-0.272007	0.785617	0.964308	FBgn0040318	91.5271	-0.106536	0.364754	-0.292076	0.770228	0.999939	FBgn0040318	CG13475	SO0001217:protein_coding_gene	HGTX	HGTX	0
FBgn0037376	596.09	-0.100611	0.368001	-0.2734	0.784546	0.964308	FBgn0037376	596.09	0.476733	0.367947	1.29566	0.195094	0.999939	FBgn0037376	CG2051	SO0001217:protein_coding_gene	Histone acetyltransferase 1	Hat1	0
FBgn0010015	477.157	-0.102794	0.376241	-0.273214	0.784689	0.964308	FBgn0010015	477.157	-0.467422	0.376349	-1.24199	0.214239	0.999939	FBgn0010015	CG1455	SO0001217:protein_coding_gene	Calcineurin A1	CanA1	0
FBgn0039564	293.679	-0.116043	0.42404	-0.273659	0.784346	0.964308	FBgn0039564	293.679	-0.295614	0.422622	-0.699475	0.484255	0.999939	FBgn0039564	CG5527	SO0001217:protein_coding_gene	Neprilysin 7	Nep7	0
FBgn0033395	197.852	-0.132363	0.487484	-0.271522	0.78599	0.964308	FBgn0033395	197.852	0.129058	0.489751	0.263518	0.792151	0.999939	FBgn0033395	CG1944	SO0001217:protein_coding_gene	Cytochrome P450 4p2	Cyp4p2	0
FBgn0260768	80.3309	-0.153518	0.566525	-0.270982	0.786405	0.964308	FBgn0260768	80.3309	0.0734784	0.435221	0.16883	0.86593	0.999939	FBgn0260768	CG42566	SO0001217:protein_coding_gene	-	CG42566	0
FBgn0284081	25.5692	-0.202656	0.74054	-0.273659	0.784346	0.964308	FBgn0284081	25.5692	0.7423	0.808558	0.918054	0.35859	0.999939	FBgn0284081	CG46303	SO0001217:protein_coding_gene	-	CG46303	0
FBgn0287611	9.97261	-0.284137	1.03741	-0.27389	0.784169	0.964308	FBgn0287611	9.97261	-0.802329	1.04394	-0.768556	0.442157	0.999939	FBgn0287611	CR46480	SO0002127:lncRNA_gene	long non-coding RNA:CR46480	lncRNA:CR46480	0
FBgn0002562	58.2796	-0.383376	1.41272	-0.271375	0.786102	0.964308	FBgn0002562	58.2796	-0.0426475	1.38538	-0.0307839	0.975442	0.999939	FBgn0002562	CG2559	SO0001217:protein_coding_gene	Larval serum protein 1 alpha	Lsp1alpha	0
FBgn0266116	2.87284	-0.793185	2.92801	-0.270896	0.786471	0.964308	FBgn0266116	2.87284	0.789351	2.9519	0.267404	0.789158	0.999939	FBgn0266116	CR44842	SO0002127:lncRNA_gene	long non-coding RNA:CR44842	lncRNA:CR44842	0
FBgn0052819	132.771	-1.27739	4.71247	-0.271067	0.78634	0.964308	FBgn0052819	132.771	5.33064	4.7202	1.12932	0.258761	0.999939	FBgn0052819	CG32819	SO0001217:protein_coding_gene	-	CG32819	0
FBgn0017590	6060.41	0.0634856	0.235396	0.269697	0.787394	0.964464	FBgn0017590	6060.41	0.00632291	0.235267	0.0268755	0.978559	0.999939	FBgn0017590	CG6669	SO0001217:protein_coding_gene	klingon	klg	0
FBgn0021847	1808.08	0.0321822	0.119312	0.269733	0.787366	0.964464	FBgn0021847	1808.08	0.159616	0.119257	1.33842	0.180759	0.999939	FBgn0021847	CG8325	SO0001217:protein_coding_gene	Tetratricopeptide repeat domain 7	Ttc7	0
FBgn0259239	2318.92	0.0688219	0.255316	0.269556	0.787502	0.964505	FBgn0259239	2318.92	0.107651	0.255282	0.421696	0.673247	0.999939	FBgn0259239	CG42337	SO0001217:protein_coding_gene	-	CG42337	0
FBgn0003390	535.722	0.119184	0.442719	0.269209	0.787769	0.964559	FBgn0003390	535.722	0.697624	0.443715	1.57223	0.115896	0.999939	FBgn0003390	CG3135	SO0001217:protein_coding_gene	shifted	shf	0
FBgn0051092	6038.77	-0.0503239	0.186892	-0.269268	0.787723	0.964559	FBgn0051092	6038.77	-0.0854864	0.186902	-0.457386	0.647394	0.999939	FBgn0051092	CG31092	SO0001217:protein_coding_gene	Lipophorin receptor 2	LpR2	0
FBgn0032192	79.8928	-0.124023	0.460424	-0.269366	0.787648	0.964559	FBgn0032192	79.8928	0.603539	0.461065	1.30901	0.190531	0.999939	FBgn0032192	CG5731	SO0001217:protein_coding_gene	-	CG5731	0
FBgn0029155	14136.6	0.0461018	0.17136	0.269035	0.787903	0.964631	FBgn0029155	14136.6	-0.140353	0.171382	-0.818952	0.412814	0.999939	FBgn0029155	CG5889	SO0001217:protein_coding_gene	Malic enzyme b	Men-b	0
FBgn0035065	451.314	0.041097	0.15307	0.268485	0.788326	0.965054	FBgn0035065	451.314	0.135317	0.153281	0.882804	0.377342	0.999939	FBgn0035065	CG3589	SO0001217:protein_coding_gene	-	CG3589	0
FBgn0086680	4576.78	-0.0374334	0.139523	-0.268295	0.788472	0.965054	FBgn0086680	4576.78	-0.0830503	0.139367	-0.595912	0.551234	0.999939	FBgn0086680	CG10037	SO0001217:protein_coding_gene	ventral veins lacking	vvl	0
FBgn0036397	550.438	-0.0379982	0.141586	-0.268376	0.78841	0.965054	FBgn0036397	550.438	-0.0993454	0.141221	-0.703475	0.48176	0.999939	FBgn0036397	CG8783	SO0001217:protein_coding_gene	Nitrogen permease regulator-like 3	Nprl3	0
FBgn0015774	4095.89	0.0840779	0.313757	0.267972	0.788721	0.965268	FBgn0015774	4095.89	-0.0718625	0.313637	-0.229126	0.818771	0.999939	FBgn0015774	CG10521	SO0001217:protein_coding_gene	Netrin-B	NetB	0
FBgn0270928	17237.4	0.0804084	0.30032	0.267742	0.788898	0.965393	FBgn0270928	17237.4	-0.0885582	0.30031	-0.294889	0.768079	0.999939	FBgn0270928	CG32848	SO0001217:protein_coding_gene	Vesicular acetylcholine transporter	VAChT	0
FBgn0263456	19941.3	0.075993	0.283954	0.267624	0.788989	0.965413	FBgn0263456	19941.3	0.114804	0.283951	0.404309	0.685985	0.999939	FBgn0263456	CG43479	SO0001217:protein_coding_gene	nervous wreck	nwk	0
FBgn0010406	2248.42	-0.0483074	0.180604	-0.267476	0.789102	0.965461	FBgn0010406	2248.42	-0.146052	0.180613	-0.808649	0.418717	0.999939	FBgn0010406	CG8194	SO0001217:protein_coding_gene	Ribonuclease X25	RNaseX25	0
FBgn0267091	62.8455	-0.149548	0.559372	-0.267349	0.7892	0.96549	FBgn0267091	62.8455	-0.139316	0.564011	-0.24701	0.804901	0.999939	FBgn0267091	CR45535	SO0002182:antisense_lncRNA_gene	antisense RNA:CR45535	asRNA:CR45535	0
FBgn0033855	12.3355	0.360641	1.35114	0.266916	0.789534	0.965599	FBgn0033855	12.3355	-0.605142	1.41912	-0.42642	0.669802	0.999939	FBgn0033855	CG13333	SO0001217:protein_coding_gene	link	link	0
FBgn0039671	3.68244	0.360541	1.35456	0.266168	0.79011	0.965599	FBgn0039671	3.68244	-0.148191	1.32189	-0.112105	0.91074	0.999939	FBgn0039671	CG11470	SO0001217:protein_coding_gene	-	CG11470	0
FBgn0034468	138.032	0.226142	0.848618	0.266482	0.789868	0.965599	FBgn0034468	138.032	0.610334	0.848968	0.718913	0.472194	0.999939	FBgn0034468	CG11797	SO0001217:protein_coding_gene	Odorant-binding protein 56a	Obp56a	0
FBgn0033629	110.084	0.150453	0.564712	0.266424	0.789912	0.965599	FBgn0033629	110.084	0.265297	0.569202	0.466086	0.641154	0.999939	FBgn0033629	CG9033	SO0001217:protein_coding_gene	Tetraspanin 47F	Tsp47F	0
FBgn0032168	265.675	0.0624828	0.2343	0.266679	0.789716	0.965599	FBgn0032168	265.675	-0.13178	0.228785	-0.575998	0.564616	0.999939	FBgn0032168	CG13126	SO0001217:protein_coding_gene	-	CG13126	0
FBgn0020392	640.116	-0.0560023	0.210372	-0.266206	0.790081	0.965599	FBgn0020392	640.116	-0.172787	0.210208	-0.821984	0.411086	0.999939	FBgn0020392	CG7436	SO0001217:protein_coding_gene	N-myristoyl transferase	Nmt	0
FBgn0029769	1104.04	-0.061426	0.230203	-0.266834	0.789597	0.965599	FBgn0029769	1104.04	0.0250412	0.230603	0.10859	0.913528	0.999939	FBgn0029769	CG3239	SO0001217:protein_coding_gene	fra mauro	frma	0
FBgn0266451	10247.4	-0.0660543	0.247904	-0.266452	0.789891	0.965599	FBgn0266451	10247.4	-0.0932739	0.247918	-0.376229	0.706747	0.999939	FBgn0266451	CG45077	SO0001217:protein_coding_gene	fau	fau	0
FBgn0030506	377.599	-0.0678847	0.254391	-0.266852	0.789583	0.965599	FBgn0030506	377.599	0.148139	0.253878	0.583504	0.559554	0.999939	FBgn0030506	CG12176	SO0001217:protein_coding_gene	DNA ligase 4	DNAlig4	0
FBgn0004244	33603.3	-0.0974221	0.365956	-0.266212	0.790076	0.965599	FBgn0004244	33603.3	-0.18117	0.365952	-0.495066	0.620554	0.999939	FBgn0004244	CG10537	SO0001217:protein_coding_gene	Resistant to dieldrin	Rdl	0
FBgn0040091	231.762	-0.106832	0.400289	-0.266888	0.789556	0.965599	FBgn0040091	231.762	-0.304234	0.393741	-0.772676	0.439714	0.999939	FBgn0040091	CG4414	SO0001217:protein_coding_gene	UDP-glycosyltransferase family 317 member A1	Ugt317A1	0
FBgn0039591	2.75145	1.67222	6.2872	0.265973	0.79026	0.965675	FBgn0039591	2.75145	-4.9089	6.37855	-0.769595	0.44154	0.999939	FBgn0039591	CG9988	SO0001217:protein_coding_gene	-	CG9988	0
FBgn0260944	2317.31	0.0630027	0.236947	0.265893	0.790322	0.965675	FBgn0260944	2317.31	0.0533143	0.236886	0.225063	0.82193	0.999939	FBgn0260944	CG17136	SO0001217:protein_coding_gene	RNA-binding protein 1	Rbp1	0
FBgn0050054	679.087	0.0623573	0.234815	0.265559	0.790579	0.965898	FBgn0050054	679.087	0.277458	0.226046	1.22744	0.219658	0.999939	FBgn0050054	CG30054	SO0001217:protein_coding_gene	-	CG30054	0
FBgn0288690	5.67153	-0.423237	1.59626	-0.265144	0.790899	0.966198	FBgn0288690	5.67153	-0.161436	1.57109	-0.102754	0.918158	0.999939	FBgn0288690	CG2990	SO0001217:protein_coding_gene	DNA replication helicase/nuclease 2	Dna2	0
FBgn0054007	4.16888	0.363601	1.37638	0.264172	0.791647	0.96625	FBgn0054007	4.16888	0.691771	1.45271	0.476192	0.633938	0.999939	FBgn0054007	CG34007	SO0001217:protein_coding_gene	-	CG34007	0
FBgn0020378	643.647	0.126394	0.478446	0.264175	0.791645	0.96625	FBgn0020378	643.647	-0.100118	0.479204	-0.208926	0.834506	0.999939	FBgn0020378	CG1343	SO0001217:protein_coding_gene	Sp1	Sp1	0
FBgn0037416	59.9972	0.120562	0.457329	0.263621	0.792072	0.96625	FBgn0037416	59.9972	-0.113755	0.481524	-0.236239	0.813247	0.999939	FBgn0037416	CG15592	SO0001217:protein_coding_gene	Osiris 9	Osi9	0
FBgn0030013	1312.19	0.11986	0.454504	0.263717	0.791998	0.96625	FBgn0030013	1312.19	0.162302	0.45474	0.356911	0.721158	0.999939	FBgn0030013	CG1583	SO0001217:protein_coding_gene	Phospholipase A2 group III	GIIIspla2	0
FBgn0053639	2133.03	0.10752	0.405762	0.264983	0.791023	0.96625	FBgn0053639	2133.03	-0.164378	0.405723	-0.405149	0.685368	0.999939	FBgn0053639	CG33639	SO0001217:protein_coding_gene	-	CG33639	0
FBgn0266262	56.4962	0.103741	0.392097	0.264579	0.791334	0.96625	FBgn0266262	56.4962	-0.0516378	0.35586	-0.145107	0.884626	0.999939	FBgn0266262	CR44957	SO0002127:lncRNA_gene	long non-coding RNA:CR44957	lncRNA:CR44957	0
FBgn0037884	969.788	0.0351059	0.132676	0.264599	0.791318	0.96625	FBgn0037884	969.788	0.0916215	0.132661	0.690642	0.489791	0.999939	FBgn0037884	CG17184	SO0001217:protein_coding_gene	Arfaptin	Arfip	0
FBgn0029706	1502.54	0.0318188	0.120614	0.263806	0.791929	0.96625	FBgn0029706	1502.54	-0.077015	0.120204	-0.640702	0.521716	0.999939	FBgn0029706	CG3626	SO0001217:protein_coding_gene	-	CG3626	0
FBgn0035245	874.871	-0.058518	0.222102	-0.263473	0.792186	0.96625	FBgn0035245	874.871	-0.0454633	0.222084	-0.204712	0.837797	0.999939	FBgn0035245	CG13927	SO0001217:protein_coding_gene	gamma-glutamyl carboxylase	GC	0
FBgn0003896	975.621	-0.0611586	0.231018	-0.264735	0.791214	0.96625	FBgn0003896	975.621	-0.0751517	0.230874	-0.325509	0.744796	0.999939	FBgn0003896	CG10619	SO0001217:protein_coding_gene	tailup	tup	0
FBgn0034408	3285.37	-0.0625127	0.236502	-0.264323	0.791531	0.96625	FBgn0034408	3285.37	-0.559284	0.236476	-2.36508	0.0180261	0.962326	FBgn0034408	CG12758	SO0001217:protein_coding_gene	serrano	sano	0
FBgn0005536	8982.24	-0.062863	0.238279	-0.263821	0.791918	0.96625	FBgn0005536	8982.24	-0.170146	0.238237	-0.714188	0.475111	0.999939	FBgn0005536	CG32156	SO0001217:protein_coding_gene	Myosin binding subunit	Mbs	0
FBgn0039258	259.982	-0.0649667	0.246608	-0.263441	0.79221	0.96625	FBgn0039258	259.982	0.0744456	0.248369	0.299737	0.764377	0.999939	FBgn0039258	CG11780	SO0001217:protein_coding_gene	beta-4-galactosyltransferase 7	beta4GalT7	0
FBgn0024360	315.902	-0.0791839	0.299681	-0.264227	0.791605	0.96625	FBgn0024360	315.902	0.231182	0.299409	0.772128	0.440038	0.999939	FBgn0024360	CG11418	SO0001217:protein_coding_gene	mitochondrial poly(A) polymerase	MTPAP	0
FBgn0040358	45.4146	-0.132163	0.499656	-0.264508	0.791389	0.96625	FBgn0040358	45.4146	0.408489	0.498826	0.818902	0.412843	0.999939	FBgn0040358	CG14625	SO0001217:protein_coding_gene	-	CG14625	0
FBgn0036612	28.4968	-0.334927	1.2689	-0.263951	0.791817	0.96625	FBgn0036612	28.4968	-0.0343069	1.34298	-0.0255453	0.97962	0.999939	FBgn0036612	CG4998	SO0001217:protein_coding_gene	-	CG4998	0
FBgn0265845	3.27453	-0.612322	2.32221	-0.26368	0.792026	0.96625	FBgn0265845	3.27453	0.280999	2.42271	0.115985	0.907664	0.999939	FBgn0265845	CR44634	SO0002127:lncRNA_gene	long non-coding RNA:CR44634	lncRNA:CR44634	0
FBgn0035440	910.162	0.0711818	0.270313	0.263331	0.792296	0.966263	FBgn0035440	910.162	-0.0365513	0.269829	-0.135461	0.892247	0.999939	FBgn0035440	CG14969	SO0001217:protein_coding_gene	-	CG14969	0
FBgn0015000	714.701	0.0473063	0.179796	0.263111	0.792465	0.966287	FBgn0015000	714.701	0.0347775	0.179252	0.194015	0.846164	0.999939	FBgn0015000	CG3469	SO0001217:protein_coding_gene	beta subunit of type I geranylgeranyl transferase	betaggt-I	0
FBgn0038964	626.212	-0.0927924	0.352715	-0.263081	0.792488	0.966287	FBgn0038964	626.212	-0.193999	0.35283	-0.549837	0.582431	0.999939	FBgn0038964	CG13849	SO0001217:protein_coding_gene	Nop56	Nop56	0
FBgn0000426	171.562	-0.116702	0.443708	-0.263015	0.792539	0.966287	FBgn0000426	171.562	0.0865877	0.443846	0.195085	0.845326	0.999939	FBgn0000426	CG16792	SO0001217:protein_coding_gene	Small ribonucleoprotein particle protein SmF	SmF	0
FBgn0041242	7.906	0.226913	0.86336	0.262825	0.792685	0.966374	FBgn0041242	7.906	-0.36902	0.908925	-0.405996	0.684745	0.999939	FBgn0041242	CG12906	SO0001217:protein_coding_gene	Gustatory receptor 47a	Gr47a	0
FBgn0004598	5623.08	0.0598745	0.228216	0.262359	0.793045	0.966381	FBgn0004598	5623.08	-0.0280135	0.228205	-0.122756	0.902301	0.999939	FBgn0004598	CG18734	SO0001217:protein_coding_gene	Furin 2	Fur2	0
FBgn0015360	1406.55	-0.0421788	0.160761	-0.26237	0.793036	0.966381	FBgn0015360	1406.55	-0.0629934	0.16069	-0.392019	0.695044	0.999939	FBgn0015360	CG32300	SO0001217:protein_coding_gene	peptide O-xylosyltransferase	oxt	0
FBgn0031882	807.984	-0.0697457	0.265617	-0.262581	0.792874	0.966381	FBgn0031882	807.984	0.111367	0.265669	0.419195	0.675073	0.999939	FBgn0031882	CG9100	SO0001217:protein_coding_gene	Rab30	Rab30	0
FBgn0283681	149.048	-0.0729566	0.278106	-0.262334	0.793064	0.966381	FBgn0283681	149.048	0.0821072	0.278115	0.295227	0.76782	0.999939	FBgn0283681	CG4933	SO0001217:protein_coding_gene	Threonyl-carbamoyl synthesis 3	Tcs3	0
FBgn0038380	15.0588	-0.317854	1.21108	-0.262455	0.79297	0.966381	FBgn0038380	15.0588	-0.422829	1.20145	-0.351931	0.72489	0.999939	FBgn0038380	CG14877	SO0001217:protein_coding_gene	-	CG14877	0
FBgn0032629	1689.06	0.0577585	0.220374	0.262094	0.793249	0.966516	FBgn0032629	1689.06	-0.0310153	0.220343	-0.140759	0.88806	0.999939	FBgn0032629	CG15138	SO0001217:protein_coding_gene	beaten path IIIc	beat-IIIc	0
FBgn0016641	3047.45	-0.0661112	0.252404	-0.261926	0.793378	0.966582	FBgn0016641	3047.45	-0.000974102	0.252338	-0.00386031	0.99692	0.999939	FBgn0016641	CG9856	SO0001217:protein_coding_gene	Protein tyrosine phosphatase-ERK/Enhancer of Ras1	PTP-ER	0
FBgn0085414	8716.42	0.0693779	0.265081	0.261724	0.793534	0.96665	FBgn0085414	8716.42	0.00678777	0.265063	0.0256082	0.97957	0.999939	FBgn0085414	CG34385	SO0001217:protein_coding_gene	defective proboscis extension response 12	dpr12	0
FBgn0030686	765.802	0.0443443	0.169524	0.261581	0.793644	0.96665	FBgn0030686	765.802	0.291308	0.16908	1.7229	0.0849062	0.999939	FBgn0030686	CG8288	SO0001217:protein_coding_gene	mitochondrial ribosomal protein L3	mRpL3	0
FBgn0039965	1100.05	0.0402467	0.153927	0.261466	0.793733	0.96665	FBgn0039965	1100.05	-0.106891	0.153852	-0.694765	0.487203	0.999939	FBgn0039965	CG13865	SO0001217:protein_coding_gene	Cytochrome c oxidase assembly factor 7	Coa7	0
FBgn0266197	110.718	-0.0971023	0.371249	-0.261555	0.793664	0.96665	FBgn0266197	110.718	0.274664	0.370627	0.74108	0.458645	0.999939	FBgn0266197	CR44892	SO0002182:antisense_lncRNA_gene	antisense RNA:CR44892	asRNA:CR44892	0
FBgn0034654	4023.39	-0.0450645	0.172453	-0.261315	0.79385	0.966701	FBgn0034654	4023.39	-0.0699611	0.172286	-0.406076	0.684687	0.999939	FBgn0034654	CG10306	SO0001217:protein_coding_gene	eukaryotic translation initiation factor 3 subunit k	eIF3k	0
FBgn0035756	3679.01	0.0797858	0.306537	0.260281	0.794647	0.966756	FBgn0035756	3679.01	0.0568928	0.306455	0.185648	0.852721	0.999939	FBgn0035756	CG32381	SO0001217:protein_coding_gene	unc-13-4A	unc-13-4A	0
FBgn0031361	311.761	0.0595557	0.228614	0.260508	0.794472	0.966756	FBgn0031361	311.761	-0.0170833	0.228873	-0.0746408	0.940501	0.999939	FBgn0031361	CG17652	SO0001217:protein_coding_gene	-	CG17652	0
FBgn0034950	1444.26	0.0581132	0.223381	0.260153	0.794746	0.966756	FBgn0034950	1444.26	0.0561363	0.223413	0.251267	0.801608	0.999939	FBgn0034950	CG3105	SO0001217:protein_coding_gene	PAS kinase	Pask	0
FBgn0085405	3537.66	0.0570215	0.218837	0.260566	0.794427	0.966756	FBgn0085405	3537.66	0.178281	0.218797	0.814822	0.415174	0.999939	FBgn0085405	CG34376	SO0001217:protein_coding_gene	-	CG34376	0
FBgn0033038	796.642	0.03676	0.141241	0.260265	0.794659	0.966756	FBgn0033038	796.642	0.0825366	0.140367	0.588005	0.556529	0.999939	FBgn0033038	CG7791	SO0001217:protein_coding_gene	-	CG7791	0
FBgn0038874	346.684	-0.0519728	0.199822	-0.260095	0.79479	0.966756	FBgn0038874	346.684	-0.124216	0.200978	-0.618056	0.536538	0.999939	FBgn0038874	CG5911	SO0001217:protein_coding_gene	ETHR	ETHR	0
FBgn0000448	6982.54	-0.0894092	0.342984	-0.26068	0.794339	0.966756	FBgn0000448	6982.54	-0.109676	0.342989	-0.319765	0.749146	0.999939	FBgn0000448	CG33183	SO0001217:protein_coding_gene	Hormone receptor 3	Hr3	0
FBgn0034605	828.378	-0.126291	0.485297	-0.260234	0.794684	0.966756	FBgn0034605	828.378	0.377132	0.48268	0.781329	0.434609	0.999939	FBgn0034605	CG15661	SO0001217:protein_coding_gene	UDP-glycosyltransferase family 49 member C1	Ugt49C1	0
FBgn0032981	56.4102	-0.14516	0.556586	-0.260805	0.794243	0.966756	FBgn0032981	56.4102	0.642722	0.547416	1.1741	0.240355	0.999939	FBgn0032981	CG3635	SO0001217:protein_coding_gene	-	CG3635	0
FBgn0053963	44.0402	-0.175527	0.674846	-0.2601	0.794787	0.966756	FBgn0053963	44.0402	0.142432	0.66823	0.213149	0.831211	0.999939	FBgn0053963	CR33963	SO0002127:lncRNA_gene	long non-coding RNA:CR33963	lncRNA:CR33963	0
FBgn0262541	25.7882	-0.209446	0.802784	-0.2609	0.79417	0.966756	FBgn0262541	25.7882	-0.745558	0.81584	-0.913853	0.360794	0.999939	FBgn0262541	CG43095	SO0001217:protein_coding_gene	-	CG43095	0
FBgn0036923	4.99266	-0.472577	1.81056	-0.261012	0.794083	0.966756	FBgn0036923	4.99266	0.435869	1.87444	0.232533	0.816124	0.999939	FBgn0036923	CG17732	SO0001217:protein_coding_gene	-	CG17732	0
FBgn0004577	21.3945	0.486825	1.87954	0.259012	0.795626	0.966823	FBgn0004577	21.3945	-0.44216	1.90905	-0.231613	0.816839	0.999939	FBgn0004577	CG3477	SO0001217:protein_coding_gene	Peroxidase	Pxd	0
FBgn0263705	1311.47	0.0773366	0.298756	0.258862	0.795742	0.966823	FBgn0263705	1311.47	0.0060607	0.29885	0.02028	0.98382	0.999939	FBgn0263705	CG43657	SO0001217:protein_coding_gene	Myosin 10A	Myo10A	0
FBgn0033579	340.45	0.0680608	0.262411	0.259367	0.795352	0.966823	FBgn0033579	340.45	0.0250814	0.262064	0.095707	0.923753	0.999939	FBgn0033579	CG13229	SO0001217:protein_coding_gene	-	CG13229	0
FBgn0037848	768.451	0.0388971	0.149718	0.259803	0.795016	0.966823	FBgn0037848	768.451	0.166074	0.149848	1.10828	0.267739	0.999939	FBgn0037848	CG4591	SO0001217:protein_coding_gene	Tetraspanin 86D	Tsp86D	0
FBgn0032988	1687.09	-0.0443021	0.170653	-0.259604	0.79517	0.966823	FBgn0032988	1687.09	0.00809004	0.170459	0.0474604	0.962146	0.999939	FBgn0032988	CG3278	SO0001217:protein_coding_gene	Tif-IA	Tif-IA	0
FBgn0029974	3268.41	-0.0520429	0.200714	-0.259289	0.795412	0.966823	FBgn0029974	3268.41	-0.0719525	0.200612	-0.358665	0.719846	0.999939	FBgn0029974	CG10946	SO0001217:protein_coding_gene	defective proboscis extension response 14	dpr14	0
FBgn0014007	1324.81	-0.0643702	0.24864	-0.258889	0.795721	0.966823	FBgn0014007	1324.81	0.0543468	0.248579	0.21863	0.826939	0.999939	FBgn0014007	CG10975	SO0001217:protein_coding_gene	Protein tyrosine phosphatase 69D	Ptp69D	0
FBgn0039272	116.47	-0.113312	0.437618	-0.258929	0.79569	0.966823	FBgn0039272	116.47	0.0583654	0.434238	0.134409	0.893079	0.999939	FBgn0039272	CG11836	SO0001217:protein_coding_gene	-	CG11836	0
FBgn0032083	119.944	-0.12741	0.492031	-0.258947	0.795676	0.966823	FBgn0032083	119.944	-0.341091	0.493294	-0.691455	0.48928	0.999939	FBgn0032083	CG9541	SO0001217:protein_coding_gene	-	CG9541	0
FBgn0263831	41.8658	-0.148966	0.574308	-0.259384	0.795339	0.966823	FBgn0263831	41.8658	-0.29139	0.571112	-0.510216	0.6099	0.999939	FBgn0263831	CG10670	SO0001217:protein_coding_gene	XPG-like endonuclease	Gen	0
FBgn0085351	129.008	-0.176643	0.680143	-0.259714	0.795084	0.966823	FBgn0085351	129.008	-0.544014	0.680718	-0.799176	0.424189	0.999939	FBgn0085351	CG34322	SO0001217:protein_coding_gene	inaF-A	inaF-A	0
FBgn0265197	9.20852	-0.26326	1.01674	-0.258927	0.795692	0.966823	FBgn0265197	9.20852	0.0350598	1.01071	0.0346884	0.972328	0.999939	FBgn0265197	CG44257	SO0001217:protein_coding_gene	-	CG44257	0
FBgn0004573	1117.05	0.0753811	0.291366	0.258716	0.795855	0.96687	FBgn0004573	1117.05	-0.204945	0.291332	-0.703476	0.481759	0.999939	FBgn0004573	CG12073	SO0001217:protein_coding_gene	5-hydroxytryptamine (serotonin) receptor 7	5-HT7	0
FBgn0020251	2610.49	0.0741156	0.2866	0.258603	0.795942	0.966885	FBgn0020251	2610.49	-0.0200691	0.286578	-0.07003	0.94417	0.999939	FBgn0020251	CG8339	SO0001217:protein_coding_gene	sulfateless	sfl	0
FBgn0040211	973.325	0.13266	0.513385	0.258403	0.796096	0.9669	FBgn0040211	973.325	0.368319	0.513189	0.717706	0.472939	0.999939	FBgn0040211	CG4779	SO0001217:protein_coding_gene	homogentisate 1,2-dioxygenase	hgo	0
FBgn0037802	79.8048	-0.0862843	0.333927	-0.258393	0.796104	0.9669	FBgn0037802	79.8048	0.0250016	0.330961	0.0755425	0.939783	0.999939	FBgn0037802	CG6284	SO0001217:protein_coding_gene	Sirtuin 6	Sirt6	0
FBgn0034281	14.4731	0.183712	0.717845	0.255921	0.798012	0.967201	FBgn0034281	14.4731	0.545717	0.724208	0.753535	0.451128	0.999939	FBgn0034281	CG14490	SO0001217:protein_coding_gene	-	CG14490	0
FBgn0037487	216.121	0.133892	0.519863	0.257553	0.796752	0.967201	FBgn0037487	216.121	-0.143837	0.523873	-0.274565	0.78365	0.999939	FBgn0037487	CG14608	SO0001217:protein_coding_gene	thawb	thw	0
FBgn0261649	3885.89	0.0978405	0.381881	0.256207	0.797791	0.967201	FBgn0261649	3885.89	0.180561	0.381809	0.472909	0.636278	0.999939	FBgn0261649	CG31247	SO0001217:protein_coding_gene	tincar	tinc	0
FBgn0052350	1101.97	0.0691912	0.270433	0.255854	0.798064	0.967201	FBgn0052350	1101.97	0.105523	0.270251	0.390463	0.696194	0.999939	FBgn0052350	CG32350	SO0001217:protein_coding_gene	Vacuolar protein sorting 11	Vps11	0
FBgn0058439	1078.56	0.0665	0.258761	0.256994	0.797183	0.967201	FBgn0058439	1078.56	0.0684977	0.258496	0.264985	0.791021	0.999939	FBgn0058439	CG40439	SO0001217:protein_coding_gene	-	CG40439	0
FBgn0033557	219.228	0.0661016	0.2567	0.257505	0.796789	0.967201	FBgn0033557	219.228	0.103117	0.255829	0.403071	0.686896	0.999939	FBgn0033557	CG12325	SO0001217:protein_coding_gene	-	CG12325	0
FBgn0038271	28391.8	0.0604926	0.236441	0.255846	0.79807	0.967201	FBgn0038271	28391.8	-0.0196625	0.236437	-0.0831616	0.933723	0.999939	FBgn0038271	CG3731	SO0001217:protein_coding_gene	Ubiquinol-cytochrome c reductase core protein 1	UQCR-C1	0
FBgn0003942	16564.3	0.039978	0.156124	0.256065	0.7979	0.967201	FBgn0003942	16564.3	-0.119015	0.156116	-0.762349	0.445852	0.999939	FBgn0003942	CG5271	SO0001217:protein_coding_gene	Ribosomal protein S27A	RpS27A	0
FBgn0039914	3572.49	-0.0417554	0.162487	-0.256976	0.797197	0.967201	FBgn0039914	3572.49	-0.212904	0.16244	-1.31066	0.189971	0.999939	FBgn0039914	CG1901	SO0001217:protein_coding_gene	maverick	mav	0
FBgn0035880	15969	-0.0501703	0.195063	-0.2572	0.797024	0.967201	FBgn0035880	15969	0.0405412	0.195061	0.207839	0.835355	0.999939	FBgn0035880	CG17352	SO0001217:protein_coding_gene	CUB and LDLa domain	Culd	0
FBgn0278608	4355.27	-0.0559607	0.217864	-0.256861	0.797286	0.967201	FBgn0278608	4355.27	-0.17125	0.21773	-0.786525	0.43156	0.999939	FBgn0278608	CG12223	SO0001217:protein_coding_gene	Dorsal switch protein 1	Dsp1	0
FBgn0022343	1529.83	-0.0567899	0.220503	-0.257546	0.796757	0.967201	FBgn0022343	1529.83	0.0611226	0.220662	0.276997	0.781783	0.999939	FBgn0022343	CG3760	SO0001217:protein_coding_gene	-	CG3760	0
FBgn0030447	505.617	-0.0583808	0.227355	-0.256783	0.797346	0.967201	FBgn0030447	505.617	0.219593	0.226815	0.968157	0.332966	0.999939	FBgn0030447	CG2200	SO0001217:protein_coding_gene	-	CG2200	0
FBgn0260486	4061.49	-0.0639036	0.249311	-0.256321	0.797703	0.967201	FBgn0260486	4061.49	-0.0548218	0.249236	-0.21996	0.825903	0.999939	FBgn0260486	CG42533	SO0001217:protein_coding_gene	Zizimin	Ziz	0
FBgn0034644	12413.4	-0.0687445	0.268606	-0.255931	0.798004	0.967201	FBgn0034644	12413.4	-0.110121	0.26861	-0.409966	0.681831	0.999939	FBgn0034644	CG10082	SO0001217:protein_coding_gene	Inositol hexakisphosphate kinase	Ip6k	0
FBgn0051957	164.156	-0.0816538	0.316667	-0.257854	0.796519	0.967201	FBgn0051957	164.156	0.22426	0.324123	0.691898	0.489001	0.999939	FBgn0051957	CG31957	SO0001217:protein_coding_gene	-	CG31957	0
FBgn0259937	813.075	-0.089968	0.35127	-0.256122	0.797857	0.967201	FBgn0259937	813.075	-0.339745	0.351166	-0.967476	0.333306	0.999939	FBgn0259937	CG3333	SO0001217:protein_coding_gene	Nucleolar protein at 60B	Nop60B	0
FBgn0262902	49.3663	-0.109512	0.427382	-0.25624	0.797766	0.967201	FBgn0262902	49.3663	0.0966289	0.415941	0.232314	0.816294	0.999939	FBgn0262902	CR43257	SO0002182:antisense_lncRNA_gene	antisense RNA:CR43257	asRNA:CR43257	0
FBgn0028411	434.668	-0.110233	0.427783	-0.257686	0.796649	0.967201	FBgn0028411	434.668	-0.175552	0.427375	-0.410768	0.681243	0.999939	FBgn0028411	CG12752	SO0001217:protein_coding_gene	NTF2-related export protein 1	Nxt1	0
FBgn0286852	405.906	-0.126634	0.493729	-0.256484	0.797577	0.967201	FBgn0286852	405.906	-0.309986	0.490057	-0.632551	0.527027	0.999939	FBgn0286852	CG31235	SO0001217:protein_coding_gene	nazgul	naz	0
FBgn0031107	5337.29	-0.128034	0.49958	-0.256283	0.797732	0.967201	FBgn0031107	5337.29	0.326096	0.499551	0.652778	0.513899	0.999939	FBgn0031107	CG11734	SO0001217:protein_coding_gene	HECT and RLD domain containing protein 2	HERC2	0
FBgn0030005	73.9541	-0.150378	0.587158	-0.256112	0.797864	0.967201	FBgn0030005	73.9541	0.121682	0.58597	0.207659	0.835495	0.999939	FBgn0030005	CG2120	SO0001217:protein_coding_gene	-	CG2120	0
FBgn0267116	4.40821	-0.43055	1.67387	-0.257218	0.79701	0.967201	FBgn0267116	4.40821	-0.891486	2.18183	-0.408595	0.682837	0.999939	FBgn0267116	CR45556	SO0002127:lncRNA_gene	long non-coding RNA:CR45556	lncRNA:CR45556	0
FBgn0027364	37.0371	0.136184	0.532619	0.255687	0.798193	0.967259	FBgn0027364	37.0371	0.0172368	0.536654	0.032119	0.974377	0.999939	FBgn0027364	CG3871	SO0001217:protein_coding_gene	Six4	Six4	0
FBgn0034021	1511.56	0.0425817	0.166621	0.25556	0.798291	0.96726	FBgn0034021	1511.56	0.0694004	0.16685	0.415946	0.67745	0.999939	FBgn0034021	CG8180	SO0001217:protein_coding_gene	-	CG8180	0
FBgn0261608	13311.5	-0.0542267	0.212324	-0.255396	0.798417	0.96726	FBgn0261608	13311.5	-0.0565044	0.212329	-0.266118	0.790149	0.999939	FBgn0261608	CG5827	SO0001217:protein_coding_gene	Ribosomal protein L37A	RpL37A	0
FBgn0052040	45.8628	-0.169935	0.665369	-0.255399	0.798415	0.96726	FBgn0052040	45.8628	-0.383528	0.665828	-0.576016	0.564604	0.999939	FBgn0052040	CG32040	SO0001217:protein_coding_gene	-	CG32040	0
FBgn0028421	3549.28	0.0376549	0.147493	0.255299	0.798492	0.96726	FBgn0028421	3549.28	0.0571306	0.147433	0.387503	0.698384	0.999939	FBgn0028421	CG11759	SO0001217:protein_coding_gene	Kinesin associated protein 3	Kap3	0
FBgn0035371	4498.54	0.0220175	0.0863494	0.254981	0.798738	0.967467	FBgn0035371	4498.54	-0.0424557	0.0864273	-0.49123	0.623263	0.999939	FBgn0035371	CG9977	SO0001217:protein_coding_gene	Adenosylhomocysteinase like 1	AhcyL1	0
FBgn0265865	4.20284	0.322069	1.27206	0.253188	0.800123	0.96761	FBgn0265865	4.20284	1.85424	1.28013	1.44848	0.147484	0.999939	FBgn0265865	CR44654	SO0002127:lncRNA_gene	long non-coding RNA:CR44654	lncRNA:CR44654	0
FBgn0003751	16.0125	0.242153	0.968123	0.250126	0.80249	0.96761	FBgn0003751	16.0125	0.794105	0.958035	0.828889	0.407167	0.999939	FBgn0003751	CG5619	SO0001217:protein_coding_gene	trunk	trk	0
FBgn0041250	25.6357	0.230812	0.914289	0.25245	0.800693	0.96761	FBgn0041250	25.6357	0.637864	0.925008	0.689576	0.490461	0.999939	FBgn0041250	CG13948	SO0001217:protein_coding_gene	Gustatory receptor 21a	Gr21a	0
FBgn0030715	22.4178	0.220612	0.87843	0.251144	0.801703	0.96761	FBgn0030715	22.4178	0.217504	0.860729	0.252697	0.800502	0.999939	FBgn0030715	CG12697	SO0001217:protein_coding_gene	Odorant receptor 13a	Or13a	0
FBgn0264902	12.1936	0.210135	0.828684	0.253577	0.799823	0.96761	FBgn0264902	12.1936	-0.0953578	0.877389	-0.108684	0.913453	0.999939	FBgn0264902	CR44093	SO0002182:antisense_lncRNA_gene	antisense RNA:CR44093	asRNA:CR44093	0
FBgn0052668	37.3102	0.158605	0.630508	0.251551	0.801388	0.96761	FBgn0052668	37.3102	-0.0390929	0.631642	-0.0618908	0.95065	0.999939	FBgn0052668	CG32668	SO0001217:protein_coding_gene	-	CG32668	0
FBgn0266251	56.9104	0.157347	0.622972	0.252575	0.800597	0.96761	FBgn0266251	56.9104	0.0100871	0.626182	0.0161089	0.987148	0.999939	FBgn0266251	CR44946	SO0002127:lncRNA_gene	long non-coding RNA:CR44946	lncRNA:CR44946	0
FBgn0266048	33.1306	0.157188	0.622154	0.252651	0.800538	0.96761	FBgn0266048	33.1306	0.445527	0.61107	0.729094	0.465944	0.999939	FBgn0266048	CR44813	SO0002127:lncRNA_gene	long non-coding RNA:CR44813	lncRNA:CR44813	0
FBgn0053503	1151.38	0.157018	0.623182	0.251962	0.80107	0.96761	FBgn0053503	1151.38	0.0926483	0.623455	0.148605	0.881866	0.999939	FBgn0053503	CG33503	SO0001217:protein_coding_gene	Cytochrome P450 12d1 distal	Cyp12d1-d	0
FBgn0260440	24.876	0.146398	0.586597	0.249572	0.802918	0.96761	FBgn0260440	24.876	0.306223	0.599383	0.510898	0.609423	0.999939	FBgn0260440	CG31020	SO0001217:protein_coding_gene	sanpodo	spdo	0
FBgn0039407	37.9288	0.13718	0.549905	0.249462	0.803003	0.96761	FBgn0039407	37.9288	0.0814005	0.547612	0.148646	0.881833	0.999939	FBgn0039407	CG14544	SO0001217:protein_coding_gene	tRNA methyltransferase 61	Trmt61	0
FBgn0039742	480.167	0.111463	0.440601	0.252978	0.800285	0.96761	FBgn0039742	480.167	-0.0460748	0.440616	-0.104569	0.916718	0.999939	FBgn0039742	CG15528	SO0001217:protein_coding_gene	-	CG15528	0
FBgn0083963	2872.45	0.0960514	0.383611	0.250388	0.802287	0.96761	FBgn0083963	2872.45	0.257377	0.383529	0.671076	0.502172	0.999939	FBgn0083963	CG34127	SO0001217:protein_coding_gene	Neuroligin 3	Nlg3	0
FBgn0038446	337.702	0.0880482	0.346878	0.25383	0.799627	0.96761	FBgn0038446	337.702	-0.0517972	0.346124	-0.149649	0.881041	0.999939	FBgn0038446	CG14903	SO0001217:protein_coding_gene	-	CG14903	0
FBgn0030558	12412.4	0.0783797	0.312882	0.250509	0.802194	0.96761	FBgn0030558	12412.4	0.119153	0.312852	0.380861	0.703306	0.999939	FBgn0030558	CG1461	SO0001217:protein_coding_gene	Tyrosine aminotransferase	Tat	0
FBgn0037540	131.439	0.0698861	0.278651	0.250802	0.801967	0.96761	FBgn0037540	131.439	0.0246488	0.274786	0.0897016	0.928524	0.999939	FBgn0037540	CG2702	SO0001217:protein_coding_gene	PSEA-binding protein 95kD	Pbp95	0
FBgn0053217	782.972	0.0684346	0.273556	0.250167	0.802458	0.96761	FBgn0053217	782.972	0.160571	0.273346	0.587429	0.556916	0.999939	FBgn0053217	CG33217	SO0001217:protein_coding_gene	-	CG33217	0
FBgn0263738	208.25	0.0676139	0.265755	0.254422	0.79917	0.96761	FBgn0263738	208.25	-0.286735	0.267506	-1.07188	0.283774	0.999939	FBgn0263738	CG43663	SO0001217:protein_coding_gene	transcriptional Adaptor 2a	Ada2a	0
FBgn0013305	11871.5	0.0593106	0.236014	0.251302	0.801581	0.96761	FBgn0013305	11871.5	0.0629343	0.235955	0.266722	0.789683	0.999939	FBgn0013305	CG3798	SO0001217:protein_coding_gene	N-methyl-D-aspartate receptor-associated protein	Nmda1	0
FBgn0037633	340.143	0.0590042	0.235523	0.250524	0.802182	0.96761	FBgn0037633	340.143	0.181411	0.234486	0.773656	0.439134	0.999939	FBgn0037633	CG9839	SO0001217:protein_coding_gene	-	CG9839	0
FBgn0040843	146.842	0.0589684	0.233838	0.252176	0.800905	0.96761	FBgn0040843	146.842	0.169507	0.233933	0.724598	0.468699	0.999939	FBgn0040843	CG15213	SO0001217:protein_coding_gene	-	CG15213	0
FBgn0013334	73060.4	0.0583975	0.232157	0.251543	0.801394	0.96761	FBgn0013334	73060.4	-0.0101953	0.232158	-0.0439154	0.964972	0.999939	FBgn0013334	CG8884	SO0001217:protein_coding_gene	Synapse-associated protein 47kD	Sap47	0
FBgn0283658	16261.6	0.0577031	0.228666	0.252347	0.800773	0.96761	FBgn0283658	16261.6	-0.116101	0.228668	-0.507729	0.611644	0.999939	FBgn0283658	CG5261	SO0001217:protein_coding_gene	midline uncoordinated	muc	0
FBgn0039732	233.319	0.0559775	0.222562	0.251514	0.801417	0.96761	FBgn0039732	233.319	-0.0657751	0.221439	-0.297035	0.766439	0.999939	FBgn0039732	CG15525	SO0001217:protein_coding_gene	-	CG15525	0
FBgn0286506	2536.57	0.0547775	0.21988	0.249124	0.803265	0.96761	FBgn0286506	2536.57	0.0716161	0.21963	0.326076	0.744367	0.999939	FBgn0286506	CG8417	SO0001217:protein_coding_gene	Mannose phosphate isomerase	Mpi	0
FBgn0051690	1234.38	0.0541538	0.216448	0.250193	0.802438	0.96761	FBgn0051690	1234.38	-0.0297945	0.216591	-0.137561	0.890587	0.999939	FBgn0051690	CG31690	SO0001217:protein_coding_gene	-	CG31690	0
FBgn0030883	2043.38	0.045226	0.178413	0.253491	0.799889	0.96761	FBgn0030883	2043.38	-0.00617988	0.178514	-0.0346185	0.972384	0.999939	FBgn0030883	CG7772	SO0001217:protein_coding_gene	-	CG7772	0
FBgn0040056	8546.12	0.0434849	0.173022	0.251326	0.801562	0.96761	FBgn0040056	8546.12	0.137621	0.173001	0.79549	0.426328	0.999939	FBgn0040056	CG17698	SO0001217:protein_coding_gene	-	CG17698	0
FBgn0003890	3437.96	0.0433257	0.17367	0.249471	0.802997	0.96761	FBgn0003890	3437.96	0.243255	0.173284	1.40379	0.160381	0.999939	FBgn0003890	CG4869	SO0001217:protein_coding_gene	beta-Tubulin at 97EF	betaTub97EF	0
FBgn0043070	17516.8	0.0294273	0.117752	0.249909	0.802658	0.96761	FBgn0043070	17516.8	-0.0202951	0.117742	-0.172369	0.863148	0.999939	FBgn0043070	CG15669	SO0001217:protein_coding_gene	Misexpression suppressor of KSR 2	MESK2	0
FBgn0085470	1920.99	-0.0350847	0.137897	-0.254428	0.799165	0.96761	FBgn0085470	1920.99	-0.101058	0.137919	-0.732737	0.463719	0.999939	FBgn0085470	CG34441	SO0001217:protein_coding_gene	lemming B	lmgB	0
FBgn0037822	2693.69	-0.0394319	0.155822	-0.253058	0.800223	0.96761	FBgn0037822	2693.69	-0.285709	0.156136	-1.82987	0.0672691	0.999939	FBgn0037822	CG14683	SO0001217:protein_coding_gene	-	CG14683	0
FBgn0038331	3775.91	-0.0408669	0.16366	-0.249705	0.802815	0.96761	FBgn0038331	3775.91	0.00241943	0.163768	0.0147736	0.988213	0.999939	FBgn0038331	CG5073	SO0001217:protein_coding_gene	Cerebral cavernous malformation 3	Ccm3	0
FBgn0034060	1144.48	-0.0412677	0.165443	-0.249438	0.803022	0.96761	FBgn0034060	1144.48	0.0769875	0.165637	0.464797	0.642077	0.999939	FBgn0034060	CG8370	SO0001217:protein_coding_gene	Transmembrane protein 131	Tmem131	0
FBgn0036570	314.949	-0.0416395	0.16498	-0.252391	0.800739	0.96761	FBgn0036570	314.949	-0.0870268	0.163983	-0.530708	0.595621	0.999939	FBgn0036570	CG5222	SO0001217:protein_coding_gene	Integrator 9	IntS9	0
FBgn0034230	2555.65	-0.0422984	0.169674	-0.249292	0.803135	0.96761	FBgn0034230	2555.65	-0.255684	0.169584	-1.50772	0.131627	0.999939	FBgn0034230	CG4853	SO0001217:protein_coding_gene	-	CG4853	0
FBgn0015756	20324.2	-0.0438885	0.17297	-0.253734	0.799701	0.96761	FBgn0015756	20324.2	-0.121116	0.172969	-0.700216	0.483792	0.999939	FBgn0015756	CG6141	SO0001217:protein_coding_gene	Ribosomal protein L9	RpL9	0
FBgn0015229	4414.95	-0.045739	0.182147	-0.25111	0.801729	0.96761	FBgn0015229	4414.95	-0.354306	0.182154	-1.94509	0.0517637	0.999939	FBgn0015229	CG6575	SO0001217:protein_coding_gene	gliolectin	glec	0
FBgn0037659	2751.25	-0.0459043	0.183242	-0.250512	0.802191	0.96761	FBgn0037659	2751.25	-0.083503	0.183167	-0.455883	0.648474	0.999939	FBgn0037659	CG11033	SO0001217:protein_coding_gene	Lysine demethylase 2	Kdm2	0
FBgn0039713	25149.7	-0.0473062	0.187645	-0.252104	0.800961	0.96761	FBgn0039713	25149.7	-0.20597	0.187646	-1.09765	0.272356	0.999939	FBgn0039713	CG7808	SO0001217:protein_coding_gene	Ribosomal protein S8	RpS8	0
FBgn0003885	5616.26	-0.0491078	0.196266	-0.250211	0.802425	0.96761	FBgn0003885	5616.26	0.17023	0.196292	0.867229	0.385817	0.999939	FBgn0003885	CG2512	SO0001217:protein_coding_gene	alpha-Tubulin at 84D	alphaTub84D	0
FBgn0037379	1127.27	-0.0543176	0.217829	-0.249359	0.803083	0.96761	FBgn0037379	1127.27	-0.105138	0.217889	-0.482531	0.629429	0.999939	FBgn0037379	CG10979	SO0001217:protein_coding_gene	-	CG10979	0
FBgn0003091	9519.31	-0.0569344	0.227527	-0.250231	0.802409	0.96761	FBgn0003091	9519.31	-0.00469676	0.227528	-0.0206426	0.983531	0.999939	FBgn0003091	CG6622	SO0001217:protein_coding_gene	Protein C kinase 53E	Pkc53E	0
FBgn0030657	402.018	-0.0574899	0.226467	-0.253856	0.799607	0.96761	FBgn0030657	402.018	0.180181	0.228618	0.788132	0.43062	0.999939	FBgn0030657	CG15645	SO0001217:protein_coding_gene	cervantes	cerv	0
FBgn0031257	1540	-0.0644459	0.255626	-0.25211	0.800956	0.96761	FBgn0031257	1540	-0.096953	0.25551	-0.37945	0.704354	0.999939	FBgn0031257	CG4133	SO0001217:protein_coding_gene	-	CG4133	0
FBgn0035524	306.166	-0.0708893	0.284522	-0.249152	0.803243	0.96761	FBgn0035524	306.166	-0.199212	0.28465	-0.699847	0.484023	0.999939	FBgn0035524	CG11583	SO0001217:protein_coding_gene	-	CG11583	0
FBgn0010441	410.44	-0.0714251	0.282053	-0.253233	0.800089	0.96761	FBgn0010441	410.44	0.151805	0.282715	0.536954	0.591299	0.999939	FBgn0010441	CG5974	SO0001217:protein_coding_gene	pelle	pll	0
FBgn0085450	2875.37	-0.0727901	0.292127	-0.249173	0.803227	0.96761	FBgn0085450	2875.37	0.00102123	0.292036	0.00349692	0.99721	0.999939	FBgn0085450	CG34421	SO0001217:protein_coding_gene	Sno oncogene	Snoo	0
FBgn0015269	5782.15	-0.0958392	0.380019	-0.252196	0.80089	0.96761	FBgn0015269	5782.15	0.0417089	0.380002	0.10976	0.9126	0.999939	FBgn0015269	CG8318	SO0001217:protein_coding_gene	Neurofibromin 1	Nf1	0
FBgn0010473	23875.4	-0.0985695	0.388202	-0.253913	0.799563	0.96761	FBgn0010473	23875.4	-0.0948767	0.388201	-0.244401	0.80692	0.999939	FBgn0010473	CG15427	SO0001217:protein_coding_gene	turtle	tutl	0
FBgn0025678	1586.07	-0.103741	0.408861	-0.253731	0.799703	0.96761	FBgn0025678	1586.07	0.315613	0.408603	0.772418	0.439867	0.999939	FBgn0025678	CG5809	SO0001217:protein_coding_gene	calcium-binding protein 1	CaBP1	0
FBgn0038435	88.7791	-0.109171	0.43023	-0.25375	0.799689	0.96761	FBgn0038435	88.7791	-0.0241829	0.403807	-0.0598872	0.952245	0.999939	FBgn0038435	CG14885	SO0001217:protein_coding_gene	Guanylyl cyclase at 89Da	Gyc89Da	0
FBgn0039257	1076.91	-0.114442	0.450375	-0.254104	0.799416	0.96761	FBgn0039257	1076.91	-0.0335775	0.450562	-0.0745235	0.940594	0.999939	FBgn0039257	CG13648	SO0001217:protein_coding_gene	tenectin	tnc	0
FBgn0266598	45.126	-0.164379	0.650506	-0.252693	0.800505	0.96761	FBgn0266598	45.126	-0.0487803	0.65656	-0.0742968	0.940774	0.999939	FBgn0266598	CG42550	SO0001217:protein_coding_gene	kinetochore Mis12-Ndc80 network component 2	Kmn2	0
FBgn0267084	7.67398	-0.232018	0.910961	-0.254695	0.798958	0.96761	FBgn0267084	7.67398	-1.27448	0.921632	-1.38285	0.166711	0.999939	FBgn0267084	CR45528	SO0002182:antisense_lncRNA_gene	antisense RNA:CR45528	asRNA:CR45528	0
FBgn0039480	206.771	-0.343762	1.35705	-0.253315	0.800025	0.96761	FBgn0039480	206.771	-0.933353	1.36129	-0.685638	0.492941	0.999939	FBgn0039480	CG6131	SO0001217:protein_coding_gene	Cuticular protein 97Ea	Cpr97Ea	0
FBgn0038819	644.175	-0.385801	1.5267	-0.252702	0.800498	0.96761	FBgn0038819	644.175	-0.681506	1.52976	-0.445499	0.655959	0.999939	FBgn0038819	CG5494	SO0001217:protein_coding_gene	Cuticular protein 92F	Cpr92F	0
FBgn0032087	124.435	-1.15835	4.62184	-0.250626	0.802104	0.96761	FBgn0032087	124.435	-8.56059	4.73197	-1.8091	0.070436	0.999939	FBgn0032087	CG9568	SO0001217:protein_coding_gene	-	CG9568	0
FBgn0266003	2.97995	-1.53883	6.14734	-0.250325	0.802336	0.96761	FBgn0266003	2.97995	-0.713616	6.23263	-0.114497	0.908844	0.999939	FBgn0266003	CR44777	SO0002127:lncRNA_gene	long non-coding RNA:CR44777	lncRNA:CR44777	0
FBgn0030479	16364.9	-0.0808042	0.324621	-0.248918	0.803424	0.967711	FBgn0030479	16364.9	-0.289104	0.324628	-0.890569	0.37316	0.999939	FBgn0030479	CG1987	SO0001217:protein_coding_gene	Rbp1-like	Rbp1-like	0
FBgn0086372	13954	0.0442549	0.178471	0.247967	0.80416	0.968226	FBgn0086372	13954	-0.0746983	0.178446	-0.418605	0.675505	0.999939	FBgn0086372	CG2520	SO0001217:protein_coding_gene	like-AP180	lap	0
FBgn0039261	3013.71	0.03234	0.13049	0.247835	0.804262	0.968226	FBgn0039261	3013.71	-0.0511518	0.130467	-0.392068	0.695008	0.999939	FBgn0039261	CG6422	SO0001217:protein_coding_gene	YTH N6-methyladenosine RNA binding protein	Ythdf	0
FBgn0010333	2930.62	0.0265097	0.106852	0.248097	0.804059	0.968226	FBgn0010333	2930.62	-0.0802944	0.10563	-0.760146	0.447168	0.999939	FBgn0010333	CG2248	SO0001217:protein_coding_gene	Rac1	Rac1	0
FBgn0002044	3533.1	-0.0561059	0.226429	-0.247786	0.8043	0.968226	FBgn0002044	3533.1	0.130847	0.226376	0.578008	0.563259	0.999939	FBgn0002044	CG10084	SO0001217:protein_coding_gene	second mitotic wave missing	swm	0
FBgn0040297	9605.35	-0.0918473	0.370368	-0.247989	0.804143	0.968226	FBgn0040297	9605.35	-0.0386172	0.370365	-0.104268	0.916957	0.999939	FBgn0040297	CG9256	SO0001217:protein_coding_gene	Na[+]/H[+] hydrogen exchanger 2	Nhe2	0
FBgn0261845	28.4355	-1.72311	6.95317	-0.247816	0.804277	0.968226	FBgn0261845	28.4355	21.9677	7.05133	3.1154	0.00183695	0.222021	FBgn0261845	CG42777	SO0001217:protein_coding_gene	-	pre-mod(mdg4)-U	0
FBgn0265760	16.7006	0.176259	0.711899	0.24759	0.804451	0.968242	FBgn0265760	16.7006	0.175444	0.725625	0.241783	0.808949	0.999939	FBgn0265760	CR44567	SO0002127:lncRNA_gene	long non-coding RNA:CR44567	lncRNA:CR44567	0
FBgn0264908	5318.49	-0.0636323	0.257022	-0.247576	0.804463	0.968242	FBgn0264908	5318.49	-0.124306	0.256961	-0.483755	0.62856	0.999939	FBgn0264908	CG44099	SO0001217:protein_coding_gene	pH-sensitive chloride channel 1	pHCl-1	0
FBgn0260793	5536.43	0.109751	0.443845	0.247273	0.804697	0.968434	FBgn0260793	5536.43	0.236889	0.443816	0.533756	0.59351	0.999939	FBgn0260793	CG42573	SO0001217:protein_coding_gene	2mit	2mit	0
FBgn0261019	556.919	-0.0396252	0.160599	-0.246734	0.805114	0.968702	FBgn0261019	556.919	-0.0456856	0.159735	-0.286008	0.774872	0.999939	FBgn0261019	CG42350	SO0001217:protein_coding_gene	modigliani	moi	0
FBgn0034269	1643.81	-0.0427817	0.173349	-0.246794	0.805067	0.968702	FBgn0034269	1643.81	0.0375639	0.173504	0.216502	0.828597	0.999939	FBgn0034269	CG6406	SO0001217:protein_coding_gene	Hyccin	Hyccin	0
FBgn0013799	3768.87	-0.0465341	0.18863	-0.246695	0.805145	0.968702	FBgn0013799	3768.87	-0.218186	0.188631	-1.15668	0.247403	0.999939	FBgn0013799	CG8567	SO0001217:protein_coding_gene	Deformed epidermal autoregulatory factor-1	Deaf1	0
FBgn0032781	629.552	0.0475967	0.193032	0.246574	0.805238	0.968725	FBgn0032781	629.552	0.0728823	0.193083	0.377465	0.705828	0.999939	FBgn0032781	CG9987	SO0001217:protein_coding_gene	RtcB RNA ligase	RtcB	0
FBgn0260861	538.158	-0.056515	0.229528	-0.246222	0.80551	0.96895	FBgn0260861	538.158	-0.0519713	0.229984	-0.225978	0.821219	0.999939	FBgn0260861	CG9298	SO0001217:protein_coding_gene	TRAPP subunit 23	Trs23	0
FBgn0265634	49.5884	-0.155589	0.632121	-0.246139	0.805575	0.96895	FBgn0265634	49.5884	-0.461161	0.622876	-0.740373	0.459073	0.999939	FBgn0265634	CR44441	SO0002127:lncRNA_gene	long non-coding RNA:CR44441	lncRNA:CR44441	0
FBgn0042106	22.8777	0.227534	0.926105	0.245689	0.805923	0.968965	FBgn0042106	22.8777	-0.504642	0.923799	-0.546268	0.584882	0.999939	FBgn0042106	CG18754	SO0001217:protein_coding_gene	-	CG18754	0
FBgn0033088	509.491	0.0543676	0.220986	0.246023	0.805664	0.968965	FBgn0033088	509.491	-0.0220818	0.22022	-0.100272	0.920129	0.999939	FBgn0033088	CG3271	SO0001217:protein_coding_gene	Post-GPI attachment to proteins 3	PGAP3	0
FBgn0005533	23749.3	0.0493803	0.201028	0.245639	0.805962	0.968965	FBgn0005533	23749.3	-0.0233287	0.201022	-0.11605	0.907613	0.999939	FBgn0005533	CG3922	SO0001217:protein_coding_gene	Ribosomal protein S17	RpS17	0
FBgn0032974	1211.21	0.0316451	0.128739	0.245807	0.805831	0.968965	FBgn0032974	1211.21	-0.0349084	0.127993	-0.272737	0.785055	0.999939	FBgn0032974	CG3651	SO0001217:protein_coding_gene	-	CG3651	0
FBgn0260487	110.621	-0.11689	0.475454	-0.24585	0.805799	0.968965	FBgn0260487	110.621	-0.174409	0.476255	-0.366209	0.714209	0.999939	FBgn0260487	CG42534	SO0001217:protein_coding_gene	-	CG42534	0
FBgn0266317	3.9731	0.375715	1.53164	0.245302	0.806223	0.969083	FBgn0266317	3.9731	1.86597	1.57028	1.1883	0.234714	0.999939	FBgn0266317	CR44982	SO0002182:antisense_lncRNA_gene	antisense RNA:CR44982	asRNA:CR44982	0
FBgn0039836	171.433	-0.0596456	0.24323	-0.245223	0.806284	0.969083	FBgn0039836	171.433	-0.0220895	0.243511	-0.0907124	0.927721	0.999939	FBgn0039836	CG1750	SO0001217:protein_coding_gene	-	CG1750	0
FBgn0085438	127.283	-0.0760196	0.309828	-0.245361	0.806177	0.969083	FBgn0085438	127.283	-0.16436	0.309724	-0.530665	0.595651	0.999939	FBgn0085438	CG34409	SO0001217:protein_coding_gene	-	CG34409	0
FBgn0039633	7072.81	-0.121	0.49375	-0.245064	0.806407	0.969141	FBgn0039633	7072.81	0.111771	0.493738	0.226377	0.820908	0.999939	FBgn0039633	CG11873	SO0001217:protein_coding_gene	BRD4 interacting chromatin remodeling complex associated protein	Bicra	0
FBgn0265338	5.85493	0.256653	1.05001	0.244429	0.806898	0.969176	FBgn0265338	5.85493	1.24554	0.995544	1.25112	0.210891	0.999939	FBgn0265338	CR44292	SO0002127:lncRNA_gene	long non-coding RNA:CR44292	lncRNA:CR44292	0
FBgn0264916	96.6268	0.140859	0.577648	0.243849	0.807348	0.969176	FBgn0264916	96.6268	0.120356	0.549349	0.219089	0.826581	0.999939	FBgn0264916	CR44107	SO0002182:antisense_lncRNA_gene	antisense RNA:CR44107	asRNA:CR44107	0
FBgn0003174	340.427	0.0983929	0.403646	0.24376	0.807417	0.969176	FBgn0003174	340.427	0.147998	0.4042	0.366151	0.714253	0.999939	FBgn0003174	CG11101	SO0001217:protein_coding_gene	pawn	pwn	0
FBgn0037504	351.331	0.0624936	0.256154	0.243968	0.807255	0.969176	FBgn0037504	351.331	-0.00154591	0.255835	-0.00604259	0.995179	0.999939	FBgn0037504	CG1142	SO0001217:protein_coding_gene	-	CG1142	0
FBgn0263005	429.244	0.0476881	0.194741	0.244879	0.80655	0.969176	FBgn0263005	429.244	-0.241615	0.194852	-1.23999	0.214979	0.999939	FBgn0263005	CG43313	SO0001217:protein_coding_gene	Chondroitin polymerizing factor	Chpf	0
FBgn0031589	3333.15	0.0270049	0.110928	0.243445	0.807661	0.969176	FBgn0031589	3333.15	0.0587232	0.110808	0.529953	0.596144	0.999939	FBgn0031589	CG3714	SO0001217:protein_coding_gene	Nicotinate phosphoribosyltransferase	Naprt	0
FBgn0026620	11192.1	-0.0248198	0.101451	-0.244648	0.806729	0.969176	FBgn0026620	11192.1	-0.0920365	0.101503	-0.906733	0.364548	0.999939	FBgn0026620	CG9765	SO0001217:protein_coding_gene	transforming acidic coiled-coil protein	tacc	0
FBgn0037232	757.312	-0.039193	0.160659	-0.243952	0.807268	0.969176	FBgn0037232	757.312	0.0705958	0.160666	0.439396	0.660375	0.999939	FBgn0037232	CG9791	SO0001217:protein_coding_gene	Suv3 helicase	Suv3	0
FBgn0034796	761.519	-0.0430547	0.176902	-0.243382	0.807709	0.969176	FBgn0034796	761.519	-0.107785	0.177803	-0.606206	0.544378	0.999939	FBgn0034796	CG3700	SO0001217:protein_coding_gene	-	CG3700	0
FBgn0035402	1003.17	-0.0493802	0.202233	-0.244175	0.807095	0.969176	FBgn0035402	1003.17	0.282983	0.201899	1.40161	0.161032	0.999939	FBgn0035402	CG12082	SO0001217:protein_coding_gene	Ubiquitin specific protease 5	Usp5	0
FBgn0011766	5315.92	-0.0516752	0.211515	-0.24431	0.806991	0.969176	FBgn0011766	5315.92	-0.0920941	0.211526	-0.435381	0.663286	0.999939	FBgn0011766	CG6376	SO0001217:protein_coding_gene	E2F transcription factor 1	E2f1	0
FBgn0031263	2598.15	-0.0755177	0.308925	-0.244453	0.80688	0.969176	FBgn0031263	2598.15	0.147776	0.308949	0.478317	0.632425	0.999939	FBgn0031263	CG2789	SO0001217:protein_coding_gene	Translocator protein	Tspo	0
FBgn0085385	3311.05	-0.0779264	0.319987	-0.24353	0.807595	0.969176	FBgn0085385	3311.05	-0.0176181	0.319919	-0.0550706	0.956082	0.999939	FBgn0085385	CG34356	SO0001217:protein_coding_gene	black match	bma	0
FBgn0025807	101.606	-0.0884265	0.363143	-0.243503	0.807616	0.969176	FBgn0025807	101.606	-0.0719041	0.361755	-0.198764	0.842447	0.999939	FBgn0025807	CG3945	SO0001217:protein_coding_gene	Rad9	Rad9	0
FBgn0034622	145.016	-0.117781	0.48364	-0.243531	0.807594	0.969176	FBgn0034622	145.016	-0.221173	0.480776	-0.460034	0.645492	0.999939	FBgn0034622	CG15666	SO0001217:protein_coding_gene	Bardet-Biedl syndrome 9	BBS9	0
FBgn0267228	15.5959	-0.182197	0.744213	-0.244819	0.806597	0.969176	FBgn0267228	15.5959	0.830942	0.745931	1.11397	0.265294	0.999939	FBgn0267228	CR45668	SO0002127:lncRNA_gene	long non-coding RNA:CR45668	lncRNA:CR45668	0
FBgn0085319	5.82773	-1.7728	7.26025	-0.24418	0.807092	0.969176	FBgn0085319	5.82773	-0.876011	7.26289	-0.120615	0.903996	0.999939	FBgn0085319	CG34290	SO0001217:protein_coding_gene	-	CG34290	0
FBgn0035206	1277.64	0.0428786	0.176307	0.243204	0.807848	0.969253	FBgn0035206	1277.64	0.00840644	0.175543	0.0478881	0.961805	0.999939	FBgn0035206	CG9186	SO0001217:protein_coding_gene	sturkopf	sturkopf	0
FBgn0005664	638.157	0.212126	0.873665	0.2428	0.808161	0.969273	FBgn0005664	638.157	-0.0967027	0.872705	-0.110808	0.911769	0.999939	FBgn0005664	CG16963	SO0001217:protein_coding_gene	Crystallin	Crys	0
FBgn0001104	1381.49	0.0594791	0.244977	0.242795	0.808164	0.969273	FBgn0001104	1381.49	-0.0877563	0.244774	-0.35852	0.719954	0.999939	FBgn0001104	CG10060	SO0001217:protein_coding_gene	G protein alpha i subunit	Galphai	0
FBgn0263391	8951.33	-0.0233883	0.096246	-0.243006	0.808001	0.969273	FBgn0263391	8951.33	-0.121326	0.0961498	-1.26184	0.207007	0.999939	FBgn0263391	CG43443	SO0001217:protein_coding_gene	hu li tai shao	hts	0
FBgn0265296	13486.5	-0.106832	0.439743	-0.242942	0.808051	0.969273	FBgn0265296	13486.5	-0.00951805	0.439741	-0.0216447	0.982731	0.999939	FBgn0265296	CG42256	SO0001217:protein_coding_gene	Down syndrome cell adhesion molecule 2	Dscam2	0
FBgn0028703	9302.3	-0.0300726	0.123938	-0.242641	0.808283	0.969326	FBgn0028703	9302.3	-0.000411336	0.123958	-0.00331836	0.997352	0.999939	FBgn0028703	CG11328	SO0001217:protein_coding_gene	Na[+]/H[+] hydrogen exchanger 3	Nhe3	0
FBgn0052677	7246.15	-0.11025	0.454764	-0.242433	0.808445	0.969393	FBgn0052677	7246.15	0.0247955	0.454763	0.054524	0.956518	0.999939	FBgn0052677	CG32677	SO0001217:protein_coding_gene	X11Lbeta	X11Lbeta	0
FBgn0035594	3.98916	-0.399795	1.64948	-0.242376	0.808489	0.969393	FBgn0035594	3.98916	-1.7629	1.80713	-0.975524	0.3293	0.999939	FBgn0035594	CG4597	SO0001217:protein_coding_gene	-	CG4597	0
FBgn0037515	1886.3	0.0700399	0.289309	0.242094	0.808707	0.969521	FBgn0037515	1886.3	0.0128121	0.289306	0.0442857	0.964677	0.999939	FBgn0037515	CG3066	SO0001217:protein_coding_gene	Serine protease 7	Sp7	0
FBgn0259173	3086.08	-0.0650672	0.268823	-0.242045	0.808745	0.969521	FBgn0259173	3086.08	-0.0109596	0.268801	-0.040772	0.967478	0.999939	FBgn0259173	CG42278	SO0001217:protein_coding_gene	cornetto	corn	0
FBgn0266072	2.88039	-0.43483	1.79785	-0.241861	0.808888	0.969602	FBgn0266072	2.88039	-0.136627	1.90203	-0.0718325	0.942735	0.999939	FBgn0266072	CR44825	SO0002127:lncRNA_gene	long non-coding RNA:CR44825	lncRNA:CR44825	0
FBgn0036882	2524.02	0.0902984	0.373611	0.241691	0.809019	0.969619	FBgn0036882	2524.02	0.293775	0.373577	0.786383	0.431643	0.999939	FBgn0036882	CG9279	SO0001217:protein_coding_gene	-	CG9279	0
FBgn0050106	240.104	0.0759211	0.314223	0.241615	0.809078	0.969619	FBgn0050106	240.104	-0.0339871	0.314103	-0.108204	0.913834	0.999939	FBgn0050106	CG30106	SO0001217:protein_coding_gene	CCHamide-1 receptor	CCHa1-R	0
FBgn0036880	758.041	0.065454	0.271087	0.241451	0.809206	0.969619	FBgn0036880	758.041	0.092858	0.274583	0.338178	0.735229	0.999939	FBgn0036880	CG9295	SO0001217:protein_coding_gene	Cuticular protein 76Bc	Cpr76Bc	0
FBgn0037478	277.714	0.0533518	0.221629	0.240726	0.809767	0.969619	FBgn0037478	277.714	0.180268	0.220825	0.81634	0.414306	0.999939	FBgn0037478	CG2656	SO0001217:protein_coding_gene	-	CG2656	0
FBgn0037468	7290.88	0.0389767	0.161785	0.240917	0.809619	0.969619	FBgn0037468	7290.88	0.000244888	0.161768	0.00151383	0.998792	0.999939	FBgn0037468	CG1943	SO0001217:protein_coding_gene	-	CG1943	0
FBgn0038268	308.494	-0.0443908	0.183943	-0.241329	0.8093	0.969619	FBgn0038268	308.494	-0.18582	0.182285	-1.01939	0.308016	0.999939	FBgn0038268	CG3631	SO0001217:protein_coding_gene	-	CG3631	0
FBgn0019637	493.197	-0.0450106	0.186792	-0.240967	0.809581	0.969619	FBgn0019637	493.197	0.0465175	0.185845	0.250302	0.802354	0.999939	FBgn0019637	CG1433	SO0001217:protein_coding_gene	Another transcription unit	Atu	0
FBgn0030884	420.143	-0.0470703	0.195683	-0.240544	0.809909	0.969619	FBgn0030884	420.143	0.00653817	0.196391	0.0332916	0.973442	0.999939	FBgn0030884	CG6847	SO0001217:protein_coding_gene	-	CG6847	0
FBgn0034158	4175.97	-0.0533497	0.221837	-0.24049	0.80995	0.969619	FBgn0034158	4175.97	-0.219053	0.221899	-0.987172	0.323558	0.999939	FBgn0034158	CG5522	SO0001217:protein_coding_gene	Ral GEF with PH domain and SH3 binding motif	RalGPS	0
FBgn0083962	5006.41	-0.0610313	0.253741	-0.240526	0.809922	0.969619	FBgn0083962	5006.41	-0.0432996	0.253771	-0.170625	0.864519	0.999939	FBgn0083962	CG34126	SO0001217:protein_coding_gene	-	CG34126	0
FBgn0036179	928.794	-0.0651347	0.270217	-0.241046	0.809519	0.969619	FBgn0036179	928.794	0.0118554	0.27015	0.0438847	0.964996	0.999939	FBgn0036179	CG7368	SO0001217:protein_coding_gene	-	CG7368	0
FBgn0262962	73.3358	-0.0927403	0.384942	-0.24092	0.809617	0.969619	FBgn0262962	73.3358	0.0914081	0.387152	0.236104	0.813352	0.999939	FBgn0262962	CG43273	SO0001217:protein_coding_gene	-	CG43273	0
FBgn0264390	29.9481	-0.154354	0.641493	-0.240616	0.809852	0.969619	FBgn0264390	29.9481	-0.0311611	0.656279	-0.0474815	0.962129	0.999939	FBgn0264390	CR43838	SO0002127:lncRNA_gene	long non-coding RNA:CR43838	lncRNA:CR43838	0
FBgn0033697	166.72	-0.27899	1.15505	-0.241539	0.809137	0.969619	FBgn0033697	166.72	-0.437376	1.15829	-0.377606	0.705723	0.999939	FBgn0033697	CG8457	SO0001217:protein_coding_gene	Cytochrome P450 6t3	Cyp6t3	0
FBgn0039479	186.68	-0.094615	0.393654	-0.240351	0.810059	0.969659	FBgn0039479	186.68	-0.525365	0.400327	-1.31234	0.189405	0.999939	FBgn0039479	CG14257	SO0001217:protein_coding_gene	-	CG14257	0
FBgn0030389	2.6737	-0.473309	1.97066	-0.240178	0.810192	0.969729	FBgn0030389	2.6737	3.03274	2.01228	1.50712	0.13178	0.999939	FBgn0030389	CG15927	SO0001217:protein_coding_gene	-	CG15927	0
FBgn0036581	705.516	0.0591275	0.246327	0.240036	0.810302	0.969771	FBgn0036581	705.516	0.0939971	0.24638	0.381513	0.702823	0.999939	FBgn0036581	CG5057	SO0001217:protein_coding_gene	Mediator complex subunit 10	MED10	0
FBgn0023197	3.72356	0.370983	1.55139	0.23913	0.811005	0.969784	FBgn0023197	3.72356	-0.158068	1.68871	-0.0936023	0.925425	0.999939	FBgn0023197	CG6298	SO0001217:protein_coding_gene	Jonah 74E	Jon74E	0
FBgn0262531	106.222	0.150005	0.627417	0.239083	0.811041	0.969784	FBgn0262531	106.222	0.579666	0.624182	0.92868	0.353055	0.999939	FBgn0262531	CG43085	SO0001217:protein_coding_gene	-	CG43085	0
FBgn0030244	81.104	0.136384	0.571271	0.238738	0.811308	0.969784	FBgn0030244	81.104	-0.213224	0.577783	-0.369038	0.712099	0.999939	FBgn0030244	CG2157	SO0001217:protein_coding_gene	-	CG2157	0
FBgn0035760	58.6731	0.103864	0.434884	0.238832	0.811236	0.969784	FBgn0035760	58.6731	-0.742007	0.437749	-1.69505	0.0900659	0.999939	FBgn0035760	CG8607	SO0001217:protein_coding_gene	-	CG8607	0
FBgn0004652	4894.89	0.0586752	0.24566	0.238848	0.811224	0.969784	FBgn0004652	4894.89	0.206144	0.245658	0.839153	0.401384	0.999939	FBgn0004652	CG14307	SO0001217:protein_coding_gene	fruitless	fru	0
FBgn0011205	4488.44	0.0493021	0.206593	0.238644	0.811382	0.969784	FBgn0011205	4488.44	-0.0642166	0.206678	-0.310708	0.756023	0.999939	FBgn0011205	CG5725	SO0001217:protein_coding_gene	fumble	fbl	0
FBgn0262473	4136.83	0.0393825	0.164553	0.23933	0.81085	0.969784	FBgn0262473	4136.83	-0.0020443	0.164496	-0.0124277	0.990084	0.999939	FBgn0262473	CG5490	SO0001217:protein_coding_gene	Toll	Tl	0
FBgn0032744	845.26	-0.046806	0.195393	-0.239547	0.810681	0.969784	FBgn0032744	845.26	-0.107802	0.195175	-0.552334	0.58072	0.999939	FBgn0032744	CG15173	SO0001217:protein_coding_gene	Tetratricopeptide repeat domain 19	Ttc19	0
FBgn0030616	30915.3	-0.0479647	0.201092	-0.238522	0.811477	0.969784	FBgn0030616	30915.3	-0.12672	0.201099	-0.63014	0.528603	0.999939	FBgn0030616	CG9091	SO0001217:protein_coding_gene	Ribosomal protein L37-1	RpL37-1	0
FBgn0021795	2162.78	-0.0567762	0.237126	-0.239435	0.810768	0.969784	FBgn0021795	2162.78	-0.0583528	0.236995	-0.24622	0.805512	0.999939	FBgn0021795	CG9035	SO0001217:protein_coding_gene	Translocon-associated protein delta	Tapdelta	0
FBgn0011509	863.314	-0.0569795	0.238574	-0.238834	0.811234	0.969784	FBgn0011509	863.314	-0.0323807	0.238442	-0.135801	0.891979	0.999939	FBgn0011509	CG33162	SO0001217:protein_coding_gene	Signal recognition particle receptor beta	SrpRbeta	0
FBgn0015036	259.651	-0.0767311	0.320077	-0.239727	0.810542	0.969784	FBgn0015036	259.651	-0.0887812	0.320385	-0.277108	0.781697	0.999939	FBgn0015036	CG10755	SO0001217:protein_coding_gene	Cytochrome P450 4ae1	Cyp4ae1	0
FBgn0031903	99.5336	-0.122705	0.511939	-0.239688	0.810572	0.969784	FBgn0031903	99.5336	-0.464095	0.509936	-0.910105	0.362767	0.999939	FBgn0031903	CG4971	SO0001217:protein_coding_gene	Wnt oncogene analog 10	Wnt10	0
FBgn0034454	58.0058	-0.173332	0.726834	-0.238476	0.811512	0.969784	FBgn0034454	58.0058	-0.260927	0.729814	-0.357525	0.720699	0.999939	FBgn0034454	CG15120	SO0001217:protein_coding_gene	-	CG15120	0
FBgn0033136	21.3729	-0.192141	0.80507	-0.238663	0.811367	0.969784	FBgn0033136	21.3729	0.109629	0.801017	0.136863	0.891139	0.999939	FBgn0033136	CG12838	SO0001217:protein_coding_gene	Tetraspanin 42Eo	Tsp42Eo	0
FBgn0266899	3.61457	-0.573137	2.40303	-0.238506	0.811488	0.969784	FBgn0266899	3.61457	-0.337708	2.44582	-0.138075	0.890181	0.999939	FBgn0266899	CR45359	SO0002127:lncRNA_gene	long non-coding RNA:CR45359	lncRNA:CR45359	0
FBgn0035686	5.84117	0.255963	1.07516	0.238069	0.811827	0.969981	FBgn0035686	5.84117	0.772736	1.10162	0.701457	0.483018	0.999939	FBgn0035686	CG12330	SO0001217:protein_coding_gene	Cuticular protein 65Az	Cpr65Az	0
FBgn0017579	24895.7	0.0471462	0.198115	0.237974	0.811901	0.969981	FBgn0017579	24895.7	-0.0474016	0.19811	-0.239269	0.810897	0.999939	FBgn0017579	CG6253	SO0001217:protein_coding_gene	Ribosomal protein L14	RpL14	0
FBgn0260945	5072.71	0.046938	0.197158	0.238073	0.811824	0.969981	FBgn0260945	5072.71	0.000906185	0.197217	0.00459485	0.996334	0.999939	FBgn0260945	CG10967	SO0001217:protein_coding_gene	Autophagy-related 1	Atg1	0
FBgn0035468	8.65592	0.310714	1.30833	0.237488	0.812278	0.970163	FBgn0035468	8.65592	0.0214714	1.32479	0.0162074	0.987069	0.999939	FBgn0035468	CG14979	SO0001217:protein_coding_gene	Gustatory receptor 63a	Gr63a	0
FBgn0033851	16.7977	0.219425	0.923849	0.237511	0.81226	0.970163	FBgn0033851	16.7977	0.312772	0.950252	0.329146	0.742045	0.999939	FBgn0033851	CG13332	SO0001217:protein_coding_gene	-	CG13332	0
FBgn0265623	3554.17	-0.0712006	0.299588	-0.237662	0.812143	0.970163	FBgn0265623	3554.17	-0.00915806	0.299527	-0.0305751	0.975608	0.999939	FBgn0265623	CG3905	SO0001217:protein_coding_gene	Suppressor of zeste 2	Su(z)2	0
FBgn0267298	6.30846	0.240502	1.01385	0.237217	0.812489	0.970245	FBgn0267298	6.30846	0.0212482	1.12114	0.0189524	0.984879	0.999939	FBgn0267298	CR45734	SO0002127:lncRNA_gene	long non-coding RNA:CR45734	lncRNA:CR45734	0
FBgn0051436	586.414	-0.13307	0.560988	-0.237206	0.812497	0.970245	FBgn0051436	586.414	0.0308742	0.561821	0.0549538	0.956175	0.999939	FBgn0051436	CG31436	SO0001217:protein_coding_gene	-	CG31436	0
FBgn0050062	63.6739	0.12962	0.548408	0.236357	0.813156	0.970512	FBgn0050062	63.6739	0.519534	0.552371	0.940552	0.346934	0.999939	FBgn0050062	CG30062	SO0001217:protein_coding_gene	-	CG30062	0
FBgn0013759	15914.9	0.116208	0.492406	0.236	0.813433	0.970512	FBgn0013759	15914.9	0.252333	0.492396	0.512459	0.60833	0.999939	FBgn0013759	CG6703	SO0001217:protein_coding_gene	CASK	CASK	0
FBgn0031313	2805.91	0.064263	0.272596	0.235745	0.813631	0.970512	FBgn0031313	2805.91	0.198347	0.272154	0.728804	0.466122	0.999939	FBgn0031313	CG5080	SO0001217:protein_coding_gene	-	CG5080	0
FBgn0001263	23835.3	0.0437528	0.185259	0.236171	0.8133	0.970512	FBgn0001263	23835.3	-0.0790543	0.185272	-0.426692	0.669603	0.999939	FBgn0001263	CG3504	SO0001217:protein_coding_gene	inactivation no afterpotential D	inaD	0
FBgn0038256	2173	0.035524	0.150519	0.23601	0.813425	0.970512	FBgn0038256	2173	-0.0412907	0.150862	-0.273698	0.784317	0.999939	FBgn0038256	CG7530	SO0001217:protein_coding_gene	-	CG7530	0
FBgn0038039	964.214	0.0308987	0.130567	0.23665	0.812928	0.970512	FBgn0038039	964.214	0.124227	0.130486	0.952029	0.341082	0.999939	FBgn0038039	CG5196	SO0001217:protein_coding_gene	-	CG5196	0
FBgn0052250	1385.84	-0.0425708	0.180269	-0.236152	0.813315	0.970512	FBgn0052250	1385.84	0.0844581	0.180669	0.467474	0.640161	0.999939	FBgn0052250	CG32250	SO0001217:protein_coding_gene	Peroxisomal Membrane Protein 34	PMP34	0
FBgn0052850	3530.15	-0.0467011	0.19796	-0.235912	0.813501	0.970512	FBgn0052850	3530.15	0.0121494	0.198515	0.0612017	0.951199	0.999939	FBgn0052850	CG32850	SO0001217:protein_coding_gene	Ring finger protein 11	Rnf11	0
FBgn0021800	7009.15	-0.0590275	0.249679	-0.236413	0.813112	0.970512	FBgn0021800	7009.15	-0.0912795	0.24964	-0.365645	0.71463	0.999939	FBgn0021800	CG3920	SO0001217:protein_coding_gene	Regulator of eph expression	Reph	0
FBgn0035254	327.006	-0.0767162	0.325631	-0.235593	0.813749	0.970512	FBgn0035254	327.006	0.383219	0.324759	1.18001	0.237996	0.999939	FBgn0035254	CG7974	SO0001217:protein_coding_gene	-	CG7974	0
FBgn0036929	1156.01	-0.0811767	0.344371	-0.235725	0.813646	0.970512	FBgn0036929	1156.01	0.0211529	0.344375	0.061424	0.951022	0.999939	FBgn0036929	CG7668	SO0001217:protein_coding_gene	-	CG7668	0
FBgn0264005	385.186	-0.0849862	0.3592	-0.236599	0.812968	0.970512	FBgn0264005	385.186	0.0147321	0.359031	0.041033	0.96727	0.999939	FBgn0264005	CG43748	SO0001217:protein_coding_gene	H6-like-homeobox	Hmx	0
FBgn0011589	1776.88	-0.0859638	0.364924	-0.235566	0.813769	0.970512	FBgn0011589	1776.88	0.0638001	0.364906	0.174839	0.861206	0.999939	FBgn0011589	CG5076	SO0001217:protein_coding_gene	Eag-like K[+] channel	Elk	0
FBgn0262893	3.22142	-0.367612	1.55344	-0.236644	0.812933	0.970512	FBgn0262893	3.22142	-1.29722	1.63783	-0.792035	0.42834	0.999939	FBgn0262893	CG43248	SO0001217:protein_coding_gene	-	CG43248	0
FBgn0050267	4.90003	-0.440428	1.87109	-0.235386	0.813909	0.970589	FBgn0050267	4.90003	2.09008	2.02227	1.03353	0.301356	0.999939	FBgn0050267	CR30267	SO0002182:antisense_lncRNA_gene	antisense RNA:CR30267	asRNA:CR30267	0
FBgn0046253	14.0287	0.17649	0.758748	0.232606	0.816067	0.970606	FBgn0046253	14.0287	0.409306	0.710367	0.57619	0.564487	0.999939	FBgn0046253	CG3502	SO0001217:protein_coding_gene	-	CG3502	0
FBgn0262107	226.529	0.119006	0.508342	0.234105	0.814903	0.970606	FBgn0262107	226.529	-0.479919	0.508585	-0.943637	0.345355	0.999939	FBgn0262107	CR42860	SO0002182:antisense_lncRNA_gene	antisense RNA:CR42860	asRNA:CR42860	0
FBgn0085386	2796.59	0.0979999	0.419487	0.233618	0.815281	0.970606	FBgn0085386	2796.59	0.221359	0.419464	0.52772	0.597694	0.999939	FBgn0085386	CG34357	SO0001217:protein_coding_gene	-	CG34357	0
FBgn0265651	109.827	0.0732085	0.312956	0.233926	0.815043	0.970606	FBgn0265651	109.827	0.190588	0.311549	0.611743	0.540708	0.999939	FBgn0265651	CR44458	SO0002127:lncRNA_gene	long non-coding RNA:CR44458	lncRNA:CR44458	0
FBgn0000212	2606.61	0.0692697	0.296177	0.233879	0.815079	0.970606	FBgn0000212	2606.61	0.126079	0.2961	0.425798	0.670255	0.999939	FBgn0000212	CG5942	SO0001217:protein_coding_gene	brahma	brm	0
FBgn0030057	225.733	0.0647991	0.277608	0.233419	0.815436	0.970606	FBgn0030057	225.733	0.351548	0.28185	1.24729	0.212292	0.999939	FBgn0030057	CG12108	SO0001217:protein_coding_gene	Palmitoyl-protein thioesterase 1	Ppt1	0
FBgn0033985	587.291	0.0556662	0.239444	0.232481	0.816164	0.970606	FBgn0033985	587.291	0.227377	0.241772	0.940458	0.346983	0.999939	FBgn0033985	CG10257	SO0001217:protein_coding_gene	-	CG10257	0
FBgn0031998	1673.32	0.055161	0.236222	0.233513	0.815363	0.970606	FBgn0031998	1673.32	0.121701	0.236182	0.515287	0.606353	0.999939	FBgn0031998	CG8451	SO0001217:protein_coding_gene	Sodium/solute co-transporter-like 5A11	SLC5A11	0
FBgn0029999	199.483	0.0549029	0.235899	0.232739	0.815964	0.970606	FBgn0029999	199.483	0.151572	0.235975	0.642324	0.520663	0.999939	FBgn0029999	CG1575	SO0001217:protein_coding_gene	-	CG1575	0
FBgn0030090	1342.81	0.0546015	0.233451	0.233889	0.815071	0.970606	FBgn0030090	1342.81	0.0455591	0.233163	0.195396	0.845083	0.999939	FBgn0030090	CG12664	SO0001217:protein_coding_gene	forked end	fend	0
FBgn0260392	1595.86	0.0424575	0.181635	0.233752	0.815178	0.970606	FBgn0260392	1595.86	-0.0334482	0.181393	-0.184396	0.853703	0.999939	FBgn0260392	CG42518	SO0001217:protein_coding_gene	-	CG42518	0
FBgn0033960	765.741	0.0413539	0.176952	0.233701	0.815217	0.970606	FBgn0033960	765.741	0.0878468	0.177308	0.495448	0.620284	0.999939	FBgn0033960	CG10151	SO0001217:protein_coding_gene	-	CG10151	0
FBgn0033272	1767.44	0.0304072	0.129645	0.234542	0.814564	0.970606	FBgn0033272	1767.44	-0.00396209	0.129503	-0.0305945	0.975593	0.999939	FBgn0033272	CG8707	SO0001217:protein_coding_gene	Ras-related GTP binding C/D	RagC-D	0
FBgn0033259	1984.68	0.0268091	0.114924	0.233276	0.815547	0.970606	FBgn0033259	1984.68	0.096605	0.114924	0.840599	0.400572	0.999939	FBgn0033259	CG11210	SO0001217:protein_coding_gene	Transmembrane protein 63	Tmem63	0
FBgn0026080	578.211	-0.0224684	0.095917	-0.234248	0.814792	0.970606	FBgn0026080	578.211	-0.160451	0.0963276	-1.66568	0.0957777	0.999939	FBgn0026080	CG6121	SO0001217:protein_coding_gene	Tat interactive protein 60kDa	Tip60	0
FBgn0037184	439.212	-0.0313908	0.134715	-0.233017	0.815748	0.970606	FBgn0037184	439.212	-0.0932645	0.133809	-0.696996	0.485805	0.999939	FBgn0037184	CG14450	SO0001217:protein_coding_gene	-	CG14450	0
FBgn0011570	1064.03	-0.0356244	0.152857	-0.233057	0.815717	0.970606	FBgn0011570	1064.03	-0.0185895	0.15294	-0.121548	0.903257	0.999939	FBgn0011570	CG17158	SO0001217:protein_coding_gene	capping protein beta	cpb	0
FBgn0035027	727.679	-0.0390643	0.16739	-0.233373	0.815472	0.970606	FBgn0035027	727.679	-0.0010139	0.167188	-0.00606443	0.995161	0.999939	FBgn0035027	CG3511	SO0001217:protein_coding_gene	-	CG3511	0
FBgn0027492	19332.3	-0.0478199	0.20459	-0.233735	0.815191	0.970606	FBgn0027492	19332.3	-0.225902	0.204586	-1.10419	0.269512	0.999939	FBgn0027492	CG5643	SO0001217:protein_coding_gene	widerborst	wdb	0
FBgn0028695	2901.99	-0.0485423	0.207758	-0.233648	0.815258	0.970606	FBgn0028695	2901.99	0.0833208	0.207788	0.40099	0.688427	0.999939	FBgn0028695	CG7762	SO0001217:protein_coding_gene	Regulatory particle non-ATPase 1	Rpn1	0
FBgn0262872	8101.76	-0.0504663	0.214538	-0.235232	0.814029	0.970606	FBgn0262872	8101.76	0.0140109	0.21451	0.065316	0.947922	0.999939	FBgn0262872	CG43227	SO0001217:protein_coding_gene	milton	milt	0
FBgn0037020	1453.78	-0.0552605	0.237115	-0.233053	0.81572	0.970606	FBgn0037020	1453.78	0.156688	0.237109	0.660829	0.508722	0.999939	FBgn0037020	CG4289	SO0001217:protein_coding_gene	Peroxin 14	Pex14	0
FBgn0035422	26946.5	-0.0600057	0.256162	-0.234249	0.814792	0.970606	FBgn0035422	26946.5	-0.38709	0.256156	-1.51115	0.13075	0.999939	FBgn0035422	CG12740	SO0001217:protein_coding_gene	Ribosomal protein L28	RpL28	0
FBgn0039602	640.274	-0.0668313	0.287468	-0.232483	0.816163	0.970606	FBgn0039602	640.274	0.0318498	0.287251	0.110878	0.911713	0.999939	FBgn0039602	CG1647	SO0001217:protein_coding_gene	-	CG1647	0
FBgn0028894	471.825	-0.0685738	0.294495	-0.232853	0.815876	0.970606	FBgn0028894	471.825	-0.00293512	0.294935	-0.00995175	0.99206	0.999939	FBgn0028894	CG5869	SO0001217:protein_coding_gene	Glia maturation factor	GMF	0
FBgn0035436	2180.53	-0.081265	0.348588	-0.233126	0.815663	0.970606	FBgn0035436	2180.53	-0.298367	0.348453	-0.856261	0.391853	0.999939	FBgn0035436	CG12016	SO0001217:protein_coding_gene	-	CG12016	0
FBgn0267650	535.988	-0.100872	0.433912	-0.23247	0.816173	0.970606	FBgn0267650	535.988	-0.163538	0.434718	-0.376193	0.706773	0.999939	FBgn0267650	CG45988	SO0001217:protein_coding_gene	-	pre-mod(mdg4)-AA	0
FBgn0037727	361.472	-0.108681	0.466391	-0.233026	0.815741	0.970606	FBgn0037727	361.472	0.136024	0.464789	0.292658	0.769784	0.999939	FBgn0037727	CG8358	SO0001217:protein_coding_gene	Neprilysin-like 12	Nepl12	0
FBgn0032085	9.86562	-0.591343	2.5338	-0.233382	0.815465	0.970606	FBgn0032085	9.86562	-3.11399	2.79138	-1.11557	0.264605	0.999939	FBgn0032085	CG9555	SO0001217:protein_coding_gene	-	CG9555	0
FBgn0265077	2.75357	-0.72796	3.10587	-0.234382	0.814688	0.970606	FBgn0265077	2.75357	-1.89933	2.93963	-0.646112	0.518207	0.999939	FBgn0265077	CR44188	SO0002127:lncRNA_gene	long non-coding RNA:CR44188	lncRNA:CR44188	0
FBgn0044047	1966.48	0.0570673	0.24577	0.232198	0.816384	0.970768	FBgn0044047	1966.48	-0.261799	0.245557	-1.06614	0.286359	0.999939	FBgn0044047	CG14049	SO0001217:protein_coding_gene	Insulin-like peptide 6	Ilp6	0
FBgn0037430	3.39663	0.630653	2.76356	0.228203	0.819488	0.970893	FBgn0037430	3.39663	4.65605	2.78013	1.67476	0.0939819	0.999939	FBgn0037430	CG15188	SO0001217:protein_coding_gene	Osiris 20	Osi20	0
FBgn0259996	4.25212	0.374374	1.61576	0.231701	0.81677	0.970893	FBgn0259996	4.25212	2.63671	1.8868	1.39745	0.162279	0.999939	FBgn0259996	CR40341	SO0002127:lncRNA_gene	long non-coding RNA:CR40341	lncRNA:CR40341	0
FBgn0036598	9.05881	0.244222	1.06463	0.229397	0.81856	0.970893	FBgn0036598	9.05881	-2.14507	1.38201	-1.55214	0.12063	0.999939	FBgn0036598	CG4982	SO0001217:protein_coding_gene	-	CG4982	0
FBgn0052750	39.2323	0.147848	0.644767	0.229305	0.818632	0.970893	FBgn0052750	39.2323	0.692993	0.651325	1.06397	0.28734	0.999939	FBgn0052750	CG32750	SO0001217:protein_coding_gene	-	CG32750	0
FBgn0011704	206.97	0.136305	0.597236	0.228227	0.81947	0.970893	FBgn0011704	206.97	-0.0479686	0.59508	-0.0806087	0.935753	0.999939	FBgn0011704	CG8975	SO0001217:protein_coding_gene	Ribonucleoside diphosphate reductase small subunit	RnrS	0
FBgn0261270	280.166	0.0777335	0.335879	0.231433	0.816978	0.970893	FBgn0261270	280.166	0.127971	0.335372	0.38158	0.702773	0.999939	FBgn0261270	CG8553	SO0001217:protein_coding_gene	Selenophosphate synthetase 1	Sps1	0
FBgn0024277	12015.2	0.0668459	0.291959	0.228957	0.818903	0.970893	FBgn0024277	12015.2	0.108297	0.29195	0.370944	0.710679	0.999939	FBgn0024277	CG18214	SO0001217:protein_coding_gene	trio	trio	0
FBgn0032231	624.93	0.0572931	0.247863	0.231148	0.8172	0.970893	FBgn0032231	624.93	0.309796	0.247643	1.25098	0.210941	0.999939	FBgn0032231	CG5056	SO0001217:protein_coding_gene	-	CG5056	0
FBgn0013469	568.338	0.0536049	0.232076	0.23098	0.817331	0.970893	FBgn0013469	568.338	0.146299	0.231716	0.631372	0.527798	0.999939	FBgn0013469	CG12296	SO0001217:protein_coding_gene	klumpfuss	klu	0
FBgn0035867	489.47	0.0518054	0.225971	0.229257	0.818669	0.970893	FBgn0035867	489.47	0.149931	0.225742	0.664172	0.50658	0.999939	FBgn0035867	CG13671	SO0001217:protein_coding_gene	-	CG13671	0
FBgn0032997	1381.54	0.0513255	0.224852	0.228263	0.819442	0.970893	FBgn0032997	1381.54	0.0373207	0.224247	0.166427	0.867821	0.999939	FBgn0032997	CG17486	SO0001217:protein_coding_gene	-	CG17486	0
FBgn0037544	690.663	0.0505542	0.220651	0.229114	0.818781	0.970893	FBgn0037544	690.663	0.000235945	0.220502	0.00107003	0.999146	0.999939	FBgn0037544	CG11035	SO0001217:protein_coding_gene	-	CG11035	0
FBgn0046692	1645.14	0.0498046	0.216762	0.229767	0.818273	0.970893	FBgn0046692	1645.14	0.0529698	0.216638	0.244508	0.806837	0.999939	FBgn0046692	CG40293	SO0001217:protein_coding_gene	Ste20-like kinase	Stlk	0
FBgn0037295	738.33	0.0487425	0.213409	0.228399	0.819336	0.970893	FBgn0037295	738.33	0.162202	0.213074	0.761248	0.446509	0.999939	FBgn0037295	CG12591	SO0001217:protein_coding_gene	defective proboscis extension response 16	dpr16	0
FBgn0039927	15944.8	0.045677	0.199731	0.228692	0.819108	0.970893	FBgn0039927	15944.8	0.0425223	0.199718	0.212911	0.831396	0.999939	FBgn0039927	CG11155	SO0001217:protein_coding_gene	-	CG11155	0
FBgn0030406	371.042	0.0451839	0.197294	0.229017	0.818855	0.970893	FBgn0030406	371.042	0.00243554	0.196188	0.0124143	0.990095	0.999939	FBgn0030406	CG1463	SO0001217:protein_coding_gene	-	CG1463	0
FBgn0285947	20880.8	0.0434671	0.188246	0.230906	0.817388	0.970893	FBgn0285947	20880.8	-0.119518	0.188248	-0.634896	0.525496	0.999939	FBgn0285947	CG14206	SO0001217:protein_coding_gene	Ribosomal protein S10b	RpS10b	0
FBgn0036133	1150.8	0.0329462	0.142546	0.231127	0.817216	0.970893	FBgn0036133	1150.8	-0.0170184	0.142407	-0.119505	0.904875	0.999939	FBgn0036133	CG7638	SO0001217:protein_coding_gene	emei	emei	0
FBgn0263863	821.905	0.03252	0.140809	0.230951	0.817353	0.970893	FBgn0263863	821.905	-0.00873782	0.140879	-0.0620235	0.950544	0.999939	FBgn0263863	CG6949	SO0001217:protein_coding_gene	mitochondrial ribosomal protein L45	mRpL45	0
FBgn0040273	1910.94	0.0321259	0.138606	0.231779	0.81671	0.970893	FBgn0040273	1910.94	0.0839658	0.138662	0.605542	0.544819	0.999939	FBgn0040273	CG7626	SO0001217:protein_coding_gene	Spt5	Spt5	0
FBgn0051195	2208.65	0.0274092	0.119592	0.22919	0.818721	0.970893	FBgn0051195	2208.65	-0.125548	0.119484	-1.05075	0.293373	0.999939	FBgn0051195	CG31195	SO0001217:protein_coding_gene	-	CG31195	0
FBgn0031285	25090.3	-0.0170695	0.0745057	-0.229104	0.818788	0.970893	FBgn0031285	25090.3	0.0444317	0.0744876	0.596498	0.550842	0.999939	FBgn0031285	CG3662	SO0001217:protein_coding_gene	-	CG3662	0
FBgn0035976	1817.91	-0.0304345	0.132766	-0.229233	0.818687	0.970893	FBgn0035976	1817.91	-0.236674	0.132703	-1.78348	0.0745077	0.999939	FBgn0035976	CG4432	SO0001217:protein_coding_gene	Peptidoglycan recognition protein LC	PGRP-LC	0
FBgn0039338	2875.5	-0.0373413	0.163269	-0.228711	0.819094	0.970893	FBgn0039338	2875.5	-0.0955442	0.163207	-0.585418	0.558267	0.999939	FBgn0039338	CG4548	SO0001217:protein_coding_gene	XNP	XNP	0
FBgn0027090	916.311	-0.0374774	0.162473	-0.230669	0.817572	0.970893	FBgn0027090	916.311	-0.040326	0.161936	-0.249024	0.803342	0.999939	FBgn0027090	CG10506	SO0001217:protein_coding_gene	Glutaminyl-tRNA synthetase	GlnRS	0
FBgn0032689	2349.79	-0.0420087	0.182119	-0.230666	0.817574	0.970893	FBgn0032689	2349.79	0.0594919	0.182084	0.326727	0.743875	0.999939	FBgn0032689	CG10413	SO0001217:protein_coding_gene	-	CG10413	0
FBgn0031834	510.467	-0.0485901	0.209722	-0.231688	0.81678	0.970893	FBgn0031834	510.467	-0.251984	0.210449	-1.19736	0.231165	0.999939	FBgn0031834	CG13766	SO0001217:protein_coding_gene	-	CG13766	0
FBgn0036213	14901.6	-0.0507435	0.221068	-0.229538	0.818451	0.970893	FBgn0036213	14901.6	-0.120723	0.221081	-0.546059	0.585026	0.999939	FBgn0036213	CG7283	SO0001217:protein_coding_gene	Ribosomal protein L10Ab	RpL10Ab	0
FBgn0069969	3116.78	-0.0529649	0.229351	-0.230934	0.817366	0.970893	FBgn0069969	3116.78	-0.081616	0.229303	-0.35593	0.721893	0.999939	FBgn0069969	CG40498	SO0001217:protein_coding_gene	-	CG40498	0
FBgn0035719	4015.98	-0.0567189	0.246147	-0.230427	0.81776	0.970893	FBgn0035719	4015.98	-0.0800769	0.246216	-0.32523	0.745007	0.999939	FBgn0035719	CG14821	SO0001217:protein_coding_gene	target of wingless	tow	0
FBgn0259163	15316.3	-0.0625764	0.271931	-0.230119	0.817999	0.970893	FBgn0259163	15316.3	0.0839262	0.271944	0.308616	0.757614	0.999939	FBgn0259163	CG42268	SO0001217:protein_coding_gene	-	CG42268	0
FBgn0010247	1137.64	-0.0636818	0.278506	-0.228655	0.819137	0.970893	FBgn0010247	1137.64	0.172807	0.278194	0.621173	0.534486	0.999939	FBgn0010247	CG40411	SO0001217:protein_coding_gene	Poly-(ADP-ribose) polymerase	Parp	0
FBgn0031117	547.429	-0.0699676	0.306042	-0.228621	0.819164	0.970893	FBgn0031117	547.429	0.164328	0.306184	0.536697	0.591477	0.999939	FBgn0031117	CG1702	SO0001217:protein_coding_gene	Glutathione S transferase T3	GstT3	0
FBgn0027094	1167.66	-0.07055	0.306192	-0.230411	0.817773	0.970893	FBgn0027094	1167.66	0.00147736	0.306313	0.00482303	0.996152	0.999939	FBgn0027094	CG13391	SO0001217:protein_coding_gene	Alanyl-tRNA synthetase	AlaRS	0
FBgn0011336	2896.11	-0.0709372	0.309682	-0.229065	0.818819	0.970893	FBgn0011336	2896.11	0.244662	0.30961	0.790227	0.429395	0.999939	FBgn0011336	CG7748	SO0001217:protein_coding_gene	Catalytic subunit 3B of the oligosaccharyltransferase complex	Stt3B	0
FBgn0001259	110.05	-0.085891	0.376232	-0.228293	0.819419	0.970893	FBgn0001259	110.05	0.100256	0.37724	0.265761	0.790423	0.999939	FBgn0001259	CG16993	SO0001217:protein_coding_gene	inturned	in	0
FBgn0036860	29.8847	-0.100584	0.435285	-0.231076	0.817256	0.970893	FBgn0036860	29.8847	0.508301	0.4482	1.13409	0.256755	0.999939	FBgn0036860	CG14086	SO0001217:protein_coding_gene	-	CG14086	0
FBgn0051495	95.3405	-0.10657	0.465979	-0.228702	0.819101	0.970893	FBgn0051495	95.3405	0.145905	0.464593	0.31405	0.753483	0.999939	FBgn0051495	CG31495	SO0001217:protein_coding_gene	-	CG31495	0
FBgn0243514	146.898	-0.170307	0.743268	-0.229132	0.818766	0.970893	FBgn0243514	146.898	-0.722753	0.742294	-0.973675	0.330218	0.999939	FBgn0243514	CG6124	SO0001217:protein_coding_gene	eater	eater	0
FBgn0261803	8.59613	-0.191692	0.835047	-0.229559	0.818435	0.970893	FBgn0261803	8.59613	1.43159	0.933918	1.53288	0.125305	0.999939	FBgn0261803	CG42749	SO0001217:protein_coding_gene	-	CG42749	0
FBgn0032430	342.376	-0.0459769	0.20175	-0.22789	0.819732	0.970926	FBgn0032430	342.376	-0.191529	0.202789	-0.944474	0.344928	0.999939	FBgn0032430	CG6388	SO0001217:protein_coding_gene	tRNA methyltransferase 1	Trm1	0
FBgn0032261	463.472	-0.06632	0.291033	-0.227878	0.819741	0.970926	FBgn0032261	463.472	0.0264317	0.291072	0.0908081	0.927645	0.999939	FBgn0032261	CG6094	SO0001217:protein_coding_gene	-	CG6094	0
FBgn0262150	388.858	-0.225588	0.989474	-0.227988	0.819656	0.970926	FBgn0262150	388.858	0.403694	1.09927	0.367239	0.713441	0.999939	FBgn0262150	CG42876	SO0001217:protein_coding_gene	-	CG42876	0
FBgn0000566	1016.58	0.0775806	0.341186	0.227385	0.820124	0.971202	FBgn0000566	1016.58	0.144461	0.341157	0.423445	0.671971	0.999939	FBgn0000566	CG5345	SO0001217:protein_coding_gene	Cystathionine gamma-lyase	Cth	0
FBgn0026399	11.0081	-0.385509	1.69529	-0.2274	0.820113	0.971202	FBgn0026399	11.0081	-2.83613	1.75942	-1.61197	0.106969	0.999939	FBgn0026399	CG9700	SO0001217:protein_coding_gene	Odorant receptor 85e	Or85e	0
FBgn0037778	320.338	0.0375574	0.165319	0.227181	0.820283	0.971301	FBgn0037778	320.338	-0.030355	0.163848	-0.185263	0.853023	0.999939	FBgn0037778	CG3910	SO0001217:protein_coding_gene	mitochondrial transcription factor B2	mtTFB2	0
FBgn0023525	545.169	0.0551322	0.242843	0.227029	0.820401	0.971352	FBgn0023525	545.169	0.102942	0.243362	0.423002	0.672294	0.999939	FBgn0023525	CG3191	SO0001217:protein_coding_gene	-	CG3191	0
FBgn0264482	3.35157	0.448117	1.97943	0.226388	0.8209	0.971619	FBgn0264482	3.35157	-2.21643	2.07034	-1.07056	0.284367	0.999939	FBgn0264482	CR43890	SO0002127:lncRNA_gene	long non-coding RNA:CR43890	lncRNA:CR43890	0
FBgn0035591	342.663	0.0588611	0.259979	0.226408	0.820884	0.971619	FBgn0035591	342.663	0.111417	0.26105	0.426801	0.669525	0.999939	FBgn0035591	CG4611	SO0001217:protein_coding_gene	-	CG4611	0
FBgn0033378	669.21	0.0479743	0.211823	0.226483	0.820826	0.971619	FBgn0033378	669.21	-0.0222826	0.210738	-0.105736	0.915792	0.999939	FBgn0033378	CG8781	SO0001217:protein_coding_gene	tsunagi	tsu	0
FBgn0043550	5.13798	-0.321921	1.42221	-0.226353	0.820927	0.971619	FBgn0043550	5.13798	1.21371	1.4276	0.850176	0.395227	0.999939	FBgn0043550	CG32136	SO0001217:protein_coding_gene	Tetraspanin 68C	Tsp68C	0
FBgn0010905	8625.22	0.0675361	0.298788	0.226033	0.821175	0.971647	FBgn0010905	8625.22	0.168521	0.29878	0.564028	0.572735	0.999939	FBgn0010905	CG16757	SO0001217:protein_coding_gene	Spinophilin	Spn	0
FBgn0030410	251.091	0.0444021	0.196349	0.226139	0.821094	0.971647	FBgn0030410	251.091	0.281156	0.196138	1.43346	0.151726	0.999939	FBgn0030410	CG15727	SO0001217:protein_coding_gene	Apoptosis and caspase activation inhibitor	Aven	0
FBgn0032259	2101.55	-0.0371352	0.164235	-0.22611	0.821116	0.971647	FBgn0032259	2101.55	-0.0247795	0.164109	-0.150994	0.879981	0.999939	FBgn0032259	CG6144	SO0001217:protein_coding_gene	-	CG6144	0
FBgn0030344	884.345	0.0489944	0.216856	0.22593	0.821256	0.971653	FBgn0030344	884.345	0.115549	0.216726	0.533159	0.593924	0.999939	FBgn0030344	CG2025	SO0001217:protein_coding_gene	Nardilysin	Nrd1	0
FBgn0040828	66.6839	0.121579	0.538567	0.225744	0.8214	0.971673	FBgn0040828	66.6839	-0.0899482	0.53725	-0.167423	0.867037	0.999939	FBgn0040828	CG13306	SO0001217:protein_coding_gene	-	CG13306	0
FBgn0020909	196.578	0.0678858	0.301145	0.225426	0.821648	0.971673	FBgn0020909	196.578	-0.330491	0.3016	-1.09579	0.273169	0.999939	FBgn0020909	CG11130	SO0001217:protein_coding_gene	Rtc1	Rtc1	0
FBgn0039111	419.654	0.0448976	0.199153	0.225443	0.821635	0.971673	FBgn0039111	419.654	0.0462515	0.199513	0.231821	0.816677	0.999939	FBgn0039111	CG10371	SO0001217:protein_coding_gene	Protein tyrosine phosphatase, mitochondrial 1	PTPMT1	0
FBgn0032101	904.812	-0.0432659	0.191766	-0.225618	0.821498	0.971673	FBgn0032101	904.812	-0.100085	0.19147	-0.522718	0.601171	0.999939	FBgn0032101	CG9586	SO0001217:protein_coding_gene	-	CG9586	0
FBgn0085397	749.347	-0.0539752	0.239206	-0.225643	0.821479	0.971673	FBgn0085397	749.347	-0.0505328	0.239274	-0.211192	0.832738	0.999939	FBgn0085397	CG34368	SO0001217:protein_coding_gene	Fish-lips	Fili	0
FBgn0031471	3.34286	0.672058	2.99436	0.224442	0.822414	0.971691	FBgn0031471	3.34286	0.111938	3.16699	0.0353452	0.971804	0.999939	FBgn0031471	CG3117	SO0001217:protein_coding_gene	-	CG3117	0
FBgn0023097	3443.24	0.0544249	0.242165	0.224743	0.822179	0.971691	FBgn0023097	3443.24	0.073565	0.242094	0.303869	0.761227	0.999939	FBgn0023097	CG5206	SO0001217:protein_coding_gene	bonus	bon	0
FBgn0262887	416.323	0.0408665	0.18183	0.224751	0.822173	0.971691	FBgn0262887	416.323	0.0259781	0.18947	0.137109	0.890944	0.999939	FBgn0262887	CR43242	SO0002127:lncRNA_gene	long non-coding RNA:CR43242	lncRNA:CR43242	0
FBgn0023094	1070.1	-0.0329933	0.146451	-0.225285	0.821757	0.971691	FBgn0023094	1070.1	-0.112124	0.146938	-0.76307	0.445421	0.999939	FBgn0023094	CG8727	SO0001217:protein_coding_gene	cycle	cyc	0
FBgn0260049	1259.9	-0.0362385	0.161456	-0.224448	0.822409	0.971691	FBgn0260049	1259.9	-0.0104031	0.161153	-0.0645539	0.948529	0.999939	FBgn0260049	CG10724	SO0001217:protein_coding_gene	flare	flr	0
FBgn0035975	2684.21	-0.0368223	0.163921	-0.224635	0.822264	0.971691	FBgn0035975	2684.21	-0.163862	0.163959	-0.999412	0.317595	0.999939	FBgn0035975	CG32042	SO0001217:protein_coding_gene	Peptidoglycan recognition protein LA	PGRP-LA	0
FBgn0050011	24307.1	-0.0711664	0.3168	-0.224642	0.822258	0.971691	FBgn0050011	24307.1	-0.122937	0.316796	-0.388063	0.69797	0.999939	FBgn0050011	CG30011	SO0001217:protein_coding_gene	gemini	gem	0
FBgn0038295	990.99	-0.078523	0.348793	-0.225128	0.82188	0.971691	FBgn0038295	990.99	-0.214253	0.348483	-0.614817	0.538675	0.999939	FBgn0038295	CG4154	SO0001217:protein_coding_gene	Guanylyl cyclase at 88E	Gyc88E	0
FBgn0032670	135.392	-0.0958542	0.426257	-0.224874	0.822077	0.971691	FBgn0032670	135.392	0.265419	0.398225	0.666505	0.505088	0.999939	FBgn0032670	CG5783	SO0001217:protein_coding_gene	-	CG5783	0
FBgn0038114	9.52806	-0.432625	1.92399	-0.224858	0.82209	0.971691	FBgn0038114	9.52806	0.369742	1.51492	0.244067	0.807179	0.999939	FBgn0038114	CG11670	SO0001217:protein_coding_gene	-	CG11670	0
FBgn0026323	2243.46	0.0345573	0.154211	0.224092	0.822686	0.971924	FBgn0026323	2243.46	-0.0143762	0.154141	-0.0932662	0.925692	0.999939	FBgn0026323	CG18492	SO0001217:protein_coding_gene	TGF-beta activated kinase 1	Tak1	0
FBgn0030065	1782.45	0.0391308	0.174753	0.22392	0.822819	0.971993	FBgn0030065	1782.45	-0.127259	0.174836	-0.727875	0.46669	0.999939	FBgn0030065	CG12075	SO0001217:protein_coding_gene	-	CG12075	0
FBgn0035033	844.926	0.0432137	0.193324	0.22353	0.823123	0.971999	FBgn0035033	844.926	0.111454	0.193292	0.576611	0.564202	0.999939	FBgn0035033	CG3548	SO0001217:protein_coding_gene	-	CG3548	0
FBgn0031250	1223.7	0.0415967	0.185938	0.223713	0.822981	0.971999	FBgn0031250	1223.7	-0.0363494	0.184932	-0.196556	0.844175	0.999939	FBgn0031250	CG11907	SO0001217:protein_coding_gene	Equilibrative nucleoside transporter 1	Ent1	0
FBgn0028953	6276.04	-0.0448943	0.200787	-0.223592	0.823075	0.971999	FBgn0028953	6276.04	-0.239928	0.20078	-1.19498	0.232096	0.999939	FBgn0028953	CG14478	SO0001217:protein_coding_gene	-	CG14478	0
FBgn0033603	212.01	-0.119013	0.532432	-0.223528	0.823125	0.971999	FBgn0033603	212.01	-0.0657426	0.53428	-0.123049	0.902068	0.999939	FBgn0033603	CG13214	SO0001217:protein_coding_gene	Cuticular protein 47Ef	Cpr47Ef	0
FBgn0051865	26.787	0.416987	1.86641	0.223417	0.823211	0.972012	FBgn0051865	26.787	-0.22879	1.84802	-0.123803	0.901471	0.999939	FBgn0051865	CG31865	SO0001217:protein_coding_gene	transcriptional Adaptor 1-1	Ada1-1	0
FBgn0027514	408.05	0.0363595	0.162934	0.223155	0.823415	0.972075	FBgn0027514	408.05	-0.0090438	0.162561	-0.0556333	0.955634	0.999939	FBgn0027514	CG1024	SO0001217:protein_coding_gene	-	CG1024	0
FBgn0050431	813.8	-0.114242	0.511731	-0.223246	0.823344	0.972075	FBgn0050431	813.8	-0.578481	0.512003	-1.12984	0.258544	0.999939	FBgn0050431	CG30431	SO0001217:protein_coding_gene	-	CG30431	0
FBgn0051371	2.8387	0.519334	2.33573	0.222343	0.824047	0.972092	FBgn0051371	2.8387	2.56648	2.35533	1.08965	0.275868	0.999939	FBgn0051371	CG31371	SO0001217:protein_coding_gene	-	CG31371	0
FBgn0033753	67.1321	0.101033	0.454159	0.222461	0.823955	0.972092	FBgn0033753	67.1321	-0.035928	0.458567	-0.0783485	0.937551	0.999939	FBgn0033753	CG8587	SO0001217:protein_coding_gene	Cytochrome P450 301a1	Cyp301a1	0
FBgn0004777	624.124	0.100711	0.453028	0.222305	0.824076	0.972092	FBgn0004777	624.124	0.208226	0.45533	0.457309	0.647449	0.999939	FBgn0004777	CG2342	SO0001217:protein_coding_gene	Ccp84Ag	Ccp84Ag	0
FBgn0037535	266.843	0.0585657	0.26334	0.222396	0.824006	0.972092	FBgn0037535	266.843	0.194251	0.260981	0.744311	0.456688	0.999939	FBgn0037535	CG14463	SO0001217:protein_coding_gene	Phosphatidylinositol glycan anchor biosynthesis class H	PIG-H	0
FBgn0035851	1094.15	-0.0319435	0.143761	-0.222198	0.82416	0.972092	FBgn0035851	1094.15	-0.21915	0.143774	-1.52428	0.12744	0.999939	FBgn0035851	CG7999	SO0001217:protein_coding_gene	Mediator complex subunit 24	MED24	0
FBgn0027597	471.854	-0.0398738	0.178937	-0.222838	0.823662	0.972092	FBgn0027597	471.854	0.0973817	0.178396	0.545875	0.585152	0.999939	FBgn0027597	CG17712	SO0001217:protein_coding_gene	-	CG17712	0
FBgn0034071	4299.75	-0.041941	0.188777	-0.222172	0.82418	0.972092	FBgn0034071	4299.75	-0.0270246	0.188753	-0.143175	0.886152	0.999939	FBgn0034071	CG8405	SO0001217:protein_coding_gene	-	CG8405	0
FBgn0045866	1846.64	-0.0611045	0.274793	-0.222366	0.824029	0.972092	FBgn0045866	1846.64	0.0771448	0.274846	0.280684	0.778953	0.999939	FBgn0045866	CG11785	SO0001217:protein_coding_gene	baiser	bai	0
FBgn0086778	10470.8	-0.0688091	0.309314	-0.222458	0.823958	0.972092	FBgn0086778	10470.8	-0.0390827	0.309312	-0.126354	0.899452	0.999939	FBgn0086778	CG32538	SO0001217:protein_coding_gene	nicotinic Acetylcholine Receptor alpha7	nAChRalpha7	0
FBgn0085434	26353.9	-0.113155	0.508288	-0.22262	0.823831	0.972092	FBgn0085434	26353.9	0.0773373	0.508279	0.152155	0.879065	0.999939	FBgn0085434	CG34405	SO0001217:protein_coding_gene	Na channel protein 60E	NaCP60E	0
FBgn0085203	50.7202	0.111469	0.508186	0.219346	0.826381	0.972154	FBgn0085203	50.7202	-0.809048	0.511075	-1.58303	0.113414	0.999939	FBgn0085203	CG34174	SO0001217:protein_coding_gene	-	CG34174	0
FBgn0039667	1173.12	0.107593	0.486702	0.221065	0.825042	0.972154	FBgn0039667	1173.12	-0.29913	0.486703	-0.614604	0.538816	0.999939	FBgn0039667	CG2010	SO0001217:protein_coding_gene	F-box involved in polyQ pathogenesis	FipoQ	0
FBgn0250788	18980	0.0720208	0.326205	0.220784	0.825261	0.972154	FBgn0250788	18980	0.277301	0.326199	0.850099	0.39527	0.999939	FBgn0250788	CG5870	SO0001217:protein_coding_gene	beta Spectrin	beta-Spec	0
FBgn0034087	3799.62	0.071141	0.322192	0.220803	0.825246	0.972154	FBgn0034087	3799.62	0.134291	0.322008	0.417042	0.676647	0.999939	FBgn0034087	CG8443	SO0001217:protein_coding_gene	clueless	clu	0
FBgn0039293	523.179	0.0628094	0.285678	0.219861	0.82598	0.972154	FBgn0039293	523.179	-0.247041	0.285509	-0.865266	0.386893	0.999939	FBgn0039293	CG11851	SO0001217:protein_coding_gene	ALG9, alpha-1,2-mannosyltransferase	Alg9	0
FBgn0014028	9843.77	0.060961	0.274719	0.221903	0.824389	0.972154	FBgn0014028	9843.77	-0.29296	0.274677	-1.06656	0.28617	0.999939	FBgn0014028	CG3283	SO0001217:protein_coding_gene	Succinate dehydrogenase, subunit B (iron-sulfur)	SdhB	0
FBgn0014455	3354	0.0561326	0.255089	0.220051	0.825832	0.972154	FBgn0014455	3354	-0.178799	0.255208	-0.7006	0.483552	0.999939	FBgn0014455	CG11654	SO0001217:protein_coding_gene	Adenosylhomocysteinase	Ahcy	0
FBgn0051221	40790.6	0.0442878	0.201556	0.21973	0.826081	0.972154	FBgn0051221	40790.6	-0.0542344	0.201548	-0.26909	0.787861	0.999939	FBgn0051221	CG31221	SO0001217:protein_coding_gene	-	CG31221	0
FBgn0035060	7616.05	0.0369004	0.167939	0.219725	0.826086	0.972154	FBgn0035060	7616.05	0.126543	0.167912	0.753631	0.451071	0.999939	FBgn0035060	CG16932	SO0001217:protein_coding_gene	Epidermal growth factor receptor pathway substrate clone 15	Eps-15	0
FBgn0004108	1850.28	0.0348141	0.158799	0.219233	0.826468	0.972154	FBgn0004108	1850.28	0.0665312	0.158873	0.418771	0.675384	0.999939	FBgn0004108	CG9704	SO0001217:protein_coding_gene	Neurotactin	Nrt	0
FBgn0051109	373.905	0.0346584	0.156973	0.220793	0.825254	0.972154	FBgn0051109	373.905	0.0301077	0.156876	0.19192	0.847805	0.999939	FBgn0051109	CG31109	SO0001217:protein_coding_gene	-	CG31109	0
FBgn0062413	2197.12	0.0330959	0.150604	0.219755	0.826062	0.972154	FBgn0062413	2197.12	-0.0421124	0.150577	-0.279673	0.779729	0.999939	FBgn0062413	CG3977	SO0001217:protein_coding_gene	Copper transporter 1A	Ctr1A	0
FBgn0283535	29420.4	0.0323776	0.146694	0.220716	0.825314	0.972154	FBgn0283535	29420.4	0.09705	0.14669	0.661597	0.508229	0.999939	FBgn0283535	CG1088	SO0001217:protein_coding_gene	Vacuolar H[+]-ATPase 26kD subunit	Vha26	0
FBgn0038947	11469.4	0.027574	0.124918	0.220736	0.825298	0.972154	FBgn0038947	11469.4	-0.0720037	0.124985	-0.576099	0.564548	0.999939	FBgn0038947	CG7073	SO0001217:protein_coding_gene	Secretion-associated Ras-related 1	Sar1	0
FBgn0015791	7300.08	0.0256675	0.116793	0.21977	0.82605	0.972154	FBgn0015791	7300.08	-0.0436185	0.116796	-0.37346	0.708806	0.999939	FBgn0015791	CG4212	SO0001217:protein_coding_gene	Rab14	Rab14	0
FBgn0024980	867.645	-0.0243662	0.111153	-0.219212	0.826485	0.972154	FBgn0024980	867.645	0.0860413	0.110889	0.775921	0.437796	0.999939	FBgn0024980	CG2715	SO0001217:protein_coding_gene	Syntaxin 4	Syx4	0
FBgn0031298	1846.43	-0.031225	0.142426	-0.219236	0.826466	0.972154	FBgn0031298	1846.43	-0.0808344	0.141278	-0.572164	0.567211	0.999939	FBgn0031298	CG4428	SO0001217:protein_coding_gene	Autophagy-related 4a	Atg4a	0
FBgn0035270	2145.36	-0.0319297	0.144847	-0.220438	0.82553	0.972154	FBgn0035270	2145.36	-0.175273	0.144724	-1.21109	0.225863	0.999939	FBgn0035270	CG13933	SO0001217:protein_coding_gene	-	CG13933	0
FBgn0026418	4678.55	-0.0413125	0.187767	-0.220021	0.825855	0.972154	FBgn0026418	4678.55	0.100682	0.187848	0.535977	0.591975	0.999939	FBgn0026418	CG6603	SO0001217:protein_coding_gene	Heat shock protein 110	Hsp110	0
FBgn0034371	2146.5	-0.042262	0.191542	-0.220641	0.825372	0.972154	FBgn0034371	2146.5	-0.0752215	0.191523	-0.392754	0.694501	0.999939	FBgn0034371	CG5473	SO0001217:protein_coding_gene	N-terminal amidohydrolase 1	Ntan1	0
FBgn0266723	560.69	-0.0469657	0.213401	-0.220082	0.825807	0.972154	FBgn0266723	560.69	-0.114057	0.213096	-0.535239	0.592485	0.999939	FBgn0266723	CG10153	SO0001217:protein_coding_gene	TRAPP subunit 31	Trs31	0
FBgn0085339	801.876	-0.0474434	0.216107	-0.219536	0.826232	0.972154	FBgn0085339	801.876	-0.0467978	0.216493	-0.216163	0.828861	0.999939	FBgn0085339	CG34310	SO0001217:protein_coding_gene	-	CG34310	0
FBgn0023174	2138.6	-0.063113	0.284306	-0.22199	0.824322	0.972154	FBgn0023174	2138.6	-0.00305074	0.284254	-0.0107325	0.991437	0.999939	FBgn0023174	CG3329	SO0001217:protein_coding_gene	Proteasome beta2 subunit	Prosbeta2	0
FBgn0000038	19145.2	-0.0644821	0.292059	-0.220784	0.82526	0.972154	FBgn0000038	19145.2	-0.108768	0.292062	-0.372414	0.709585	0.999939	FBgn0000038	CG11348	SO0001217:protein_coding_gene	nicotinic Acetylcholine Receptor beta1	nAChRbeta1	0
FBgn0036366	185.12	-0.0679128	0.307437	-0.2209	0.82517	0.972154	FBgn0036366	185.12	-0.270099	0.307005	-0.879787	0.378975	0.999939	FBgn0036366	CG10133	SO0001217:protein_coding_gene	Jumonji domain containing 7	JMJD7	0
FBgn0051460	101.642	-0.0722822	0.326339	-0.221494	0.824708	0.972154	FBgn0051460	101.642	0.0946857	0.323649	0.292556	0.769861	0.999939	FBgn0051460	CG31460	SO0001217:protein_coding_gene	-	CG31460	0
FBgn0032346	141.791	-0.0808104	0.368103	-0.219532	0.826236	0.972154	FBgn0032346	141.791	-0.00139303	0.369252	-0.00377257	0.99699	0.999939	FBgn0032346	CG6249	SO0001217:protein_coding_gene	Csl4	Csl4	0
FBgn0086690	3979.58	-0.0846937	0.38322	-0.221005	0.825088	0.972154	FBgn0086690	3979.58	-0.0636759	0.383181	-0.166177	0.868017	0.999939	FBgn0086690	CG33957	SO0001217:protein_coding_gene	Pericentrin-like protein	Plp	0
FBgn0038738	2579.81	-0.0853984	0.38753	-0.220366	0.825586	0.972154	FBgn0038738	2579.81	0.110841	0.387548	0.286007	0.774873	0.999939	FBgn0038738	CG4572	SO0001217:protein_coding_gene	-	CG4572	0
FBgn0267126	19.2656	-0.141753	0.641929	-0.220824	0.82523	0.972154	FBgn0267126	19.2656	0.249119	0.63739	0.390842	0.695914	0.999939	FBgn0267126	CR45566	SO0002127:lncRNA_gene	long non-coding RNA:CR45566	lncRNA:CR45566	0
FBgn0033875	7404.94	0.0927803	0.424047	0.218797	0.826808	0.972446	FBgn0033875	7404.94	0.205419	0.42409	0.484376	0.628119	0.999939	FBgn0033875	CG6357	SO0001217:protein_coding_gene	-	CG6357	0
FBgn0035435	90.0432	0.0732971	0.335807	0.218272	0.827217	0.972681	FBgn0035435	90.0432	0.160109	0.338996	0.472305	0.636709	0.999939	FBgn0035435	CG12077	SO0001217:protein_coding_gene	Phosphatidylinositol glycan anchor biosynthesis class C	PIG-C	0
FBgn0011272	36883.6	0.0456446	0.209192	0.218195	0.827277	0.972681	FBgn0011272	36883.6	-0.0957077	0.209186	-0.457525	0.647294	0.999939	FBgn0011272	CG4651	SO0001217:protein_coding_gene	Ribosomal protein L13	RpL13	0
FBgn0025391	1691.23	0.042557	0.195014	0.218225	0.827254	0.972681	FBgn0025391	1691.23	-0.120078	0.195377	-0.614594	0.538823	0.999939	FBgn0025391	CG14808	SO0001217:protein_coding_gene	Sarcoglycan delta	Scgdelta	0
FBgn0050349	517.484	-0.0379464	0.173967	-0.218124	0.827332	0.972681	FBgn0050349	517.484	-0.168754	0.173758	-0.971202	0.331448	0.999939	FBgn0050349	CG30349	SO0001217:protein_coding_gene	-	CG30349	0
FBgn0030694	857.923	-0.0417277	0.191445	-0.217962	0.827458	0.972681	FBgn0030694	857.923	-0.0466875	0.191894	-0.243299	0.807774	0.999939	FBgn0030694	CG15602	SO0001217:protein_coding_gene	-	CG15602	0
FBgn0010300	3694.9	-0.0610602	0.280027	-0.218051	0.82739	0.972681	FBgn0010300	3694.9	0.00729913	0.279969	0.0260712	0.979201	0.999939	FBgn0010300	CG10719	SO0001217:protein_coding_gene	brain tumor	brat	0
FBgn0038810	902.503	0.0446429	0.204933	0.217842	0.827552	0.972693	FBgn0038810	902.503	0.000377275	0.20497	0.00184064	0.998531	0.999939	FBgn0038810	CG5434	SO0001217:protein_coding_gene	Signal recognition particle 72	Srp72	0
FBgn0026879	612.545	-0.0690498	0.317097	-0.217756	0.827619	0.972693	FBgn0026879	612.545	-0.349056	0.31759	-1.09908	0.271735	0.999939	FBgn0026879	CG13364	SO0001217:protein_coding_gene	-	CG13364	0
FBgn0265853	4.31673	0.519629	2.42365	0.214399	0.830236	0.972815	FBgn0265853	4.31673	3.77719	2.48748	1.51848	0.128893	0.999939	FBgn0265853	CR44642	SO0002127:lncRNA_gene	long non-coding RNA:CR44642	lncRNA:CR44642	0
FBgn0267938	3.80116	0.40632	1.89475	0.214446	0.8302	0.972815	FBgn0267938	3.80116	0.100418	1.88183	0.0533618	0.957444	0.999939	FBgn0267938	CR46218	SO0002127:lncRNA_gene	long non-coding RNA:CR46218	lncRNA:CR46218	0
FBgn0266218	4.05436	0.351491	1.64612	0.213527	0.830916	0.972815	FBgn0266218	4.05436	0.148903	1.67366	0.0889685	0.929107	0.999939	FBgn0266218	CR44913	SO0002127:lncRNA_gene	long non-coding RNA:CR44913	lncRNA:CR44913	0
FBgn0259194	4.69568	0.326307	1.52564	0.213882	0.830639	0.972815	FBgn0259194	4.69568	-0.0195649	1.5482	-0.0126372	0.989917	0.999939	FBgn0259194	CG42298	SO0001217:protein_coding_gene	Ionotropic receptor 94e	Ir94e	0
FBgn0031196	25.3773	0.231716	1.07413	0.215724	0.829203	0.972815	FBgn0031196	25.3773	0.340157	1.08351	0.313939	0.753567	0.999939	FBgn0031196	CG17599	SO0001217:protein_coding_gene	Clusterin associated protein 1	Cluap1	0
FBgn0264704	39.5549	0.166781	0.786588	0.212031	0.832083	0.972815	FBgn0264704	39.5549	0.0854275	0.796401	0.107267	0.914577	0.999939	FBgn0264704	CR43973	SO0002127:lncRNA_gene	long non-coding RNA:CR43973	lncRNA:CR43973	0
FBgn0052115	111.045	0.165763	0.768868	0.215594	0.829305	0.972815	FBgn0052115	111.045	0.12196	0.766239	0.159167	0.873537	0.999939	FBgn0052115	CG32115	SO0001217:protein_coding_gene	-	CG32115	0
FBgn0266634	53.2034	0.133167	0.613252	0.217148	0.828093	0.972815	FBgn0266634	53.2034	0.331685	0.607742	0.545767	0.585226	0.999939	FBgn0266634	CR45141	SO0002182:antisense_lncRNA_gene	antisense RNA:CR45141	asRNA:CR45141	0
FBgn0050195	36.1214	0.123963	0.577153	0.214784	0.829936	0.972815	FBgn0050195	36.1214	-0.0172546	0.558281	-0.0309067	0.975344	0.999939	FBgn0050195	CG30195	SO0001217:protein_coding_gene	-	CG30195	0
FBgn0034197	44.9166	0.103419	0.477092	0.216768	0.828389	0.972815	FBgn0034197	44.9166	-0.139722	0.469092	-0.297855	0.765814	0.999939	FBgn0034197	CG15918	SO0001217:protein_coding_gene	Chitin deacetylase-like 9	Cda9	0
FBgn0033215	161.213	0.0999759	0.471219	0.212164	0.831979	0.972815	FBgn0033215	161.213	-0.404469	0.476352	-0.849097	0.395827	0.999939	FBgn0033215	CG1942	SO0001217:protein_coding_gene	Diacylglycerol O-acyltransferase 2	Dgat2	0
FBgn0031961	48.901	0.0929148	0.435534	0.213335	0.831066	0.972815	FBgn0031961	48.901	-0.459496	0.45625	-1.00711	0.31388	0.999939	FBgn0031961	CG7102	SO0001217:protein_coding_gene	-	CG7102	0
FBgn0085242	135.95	0.0798752	0.368546	0.216731	0.828418	0.972815	FBgn0085242	135.95	-0.123654	0.366623	-0.337277	0.735908	0.999939	FBgn0085242	CG34213	SO0001217:protein_coding_gene	-	CG34213	0
FBgn0001325	178.544	0.0754796	0.347154	0.217424	0.827878	0.972815	FBgn0001325	178.544	-0.030246	0.347007	-0.0871626	0.930542	0.999939	FBgn0001325	CG3340	SO0001217:protein_coding_gene	Kruppel	Kr	0
FBgn0036300	524.641	0.0700233	0.330014	0.212183	0.831964	0.972815	FBgn0036300	524.641	0.0285257	0.329083	0.0866825	0.930924	0.999939	FBgn0036300	CG10688	SO0001217:protein_coding_gene	Phosphomannomutase type 2	Pmm2	0
FBgn0052407	1412.56	0.0694168	0.32666	0.212505	0.831713	0.972815	FBgn0052407	1412.56	-0.202663	0.326473	-0.620764	0.534755	0.999939	FBgn0052407	CG32407	SO0001217:protein_coding_gene	-	CG32407	0
FBgn0039835	216.846	0.0688747	0.324328	0.212361	0.831825	0.972815	FBgn0039835	216.846	0.257362	0.322788	0.797311	0.42527	0.999939	FBgn0039835	CG12220	SO0001217:protein_coding_gene	mitochondrial ribosomal protein L32	mRpL32	0
FBgn0003130	64.5368	0.0675839	0.312989	0.215931	0.829042	0.972815	FBgn0003130	64.5368	-0.153167	0.307532	-0.498051	0.618448	0.999939	FBgn0003130	CG8246	SO0001217:protein_coding_gene	Pox neuro	Poxn	0
FBgn0035610	173.368	0.0667098	0.314271	0.212269	0.831898	0.972815	FBgn0035610	173.368	-0.265342	0.313672	-0.845923	0.397596	0.999939	FBgn0035610	CG10626	SO0001217:protein_coding_gene	Leucokinin receptor	Lkr	0
FBgn0262886	316.496	0.0644638	0.304303	0.211841	0.832231	0.972815	FBgn0262886	316.496	0.0022285	0.303076	0.00735294	0.994133	0.999939	FBgn0262886	CR43241	SO0002127:lncRNA_gene	long non-coding RNA:CR43241	lncRNA:CR43241	0
FBgn0032732	611.758	0.0578247	0.268704	0.215199	0.829612	0.972815	FBgn0032732	611.758	-0.03921	0.268751	-0.145897	0.884002	0.999939	FBgn0032732	CG15168	SO0001217:protein_coding_gene	ER membrane protein complex subunit 5	EMC5	0
FBgn0039764	298.553	0.0545349	0.256626	0.212507	0.831711	0.972815	FBgn0039764	298.553	0.153926	0.258538	0.595371	0.551595	0.999939	FBgn0039764	CG15535	SO0001217:protein_coding_gene	-	CG15535	0
FBgn0030318	1728.04	0.0396424	0.184912	0.214385	0.830247	0.972815	FBgn0030318	1728.04	-0.0492136	0.185123	-0.265842	0.790361	0.999939	FBgn0030318	CG1697	SO0001217:protein_coding_gene	rhomboid-4	rho-4	0
FBgn0024509	2388.83	0.0395812	0.182285	0.21714	0.8281	0.972815	FBgn0024509	2388.83	0.247505	0.18217	1.35865	0.174258	0.999939	FBgn0024509	CG6773	SO0001217:protein_coding_gene	Secretory 13	Sec13	0
FBgn0031284	575.135	0.0392511	0.184229	0.213056	0.831283	0.972815	FBgn0031284	575.135	-0.0182508	0.183951	-0.0992159	0.920967	0.999939	FBgn0031284	CG3876	SO0001217:protein_coding_gene	Post-GPI attachment to proteins 2	PGAP2	0
FBgn0030941	2219.12	0.0391281	0.182513	0.214385	0.830247	0.972815	FBgn0030941	2219.12	-0.00277572	0.182398	-0.0152179	0.987858	0.999939	FBgn0030941	CG6531	SO0001217:protein_coding_gene	wengen	wgn	0
FBgn0011290	2169.79	0.0389627	0.183209	0.212668	0.831586	0.972815	FBgn0011290	2169.79	0.0327656	0.183193	0.178859	0.858049	0.999939	FBgn0011290	CG17358	SO0001217:protein_coding_gene	TBP-associated factor 12	Taf12	0
FBgn0034366	385.159	0.0376229	0.177522	0.211934	0.832159	0.972815	FBgn0034366	385.159	-0.0554266	0.176252	-0.314473	0.753162	0.999939	FBgn0034366	CG5489	SO0001217:protein_coding_gene	Autophagy-related 7	Atg7	0
FBgn0011771	1196.76	0.0335775	0.158481	0.211871	0.832207	0.972815	FBgn0011771	1196.76	-0.0558343	0.158356	-0.352586	0.724399	0.999939	FBgn0011771	CG5837	SO0001217:protein_coding_gene	HEM-protein	Hem	0
FBgn0024689	1041.35	0.0282892	0.133051	0.212619	0.831624	0.972815	FBgn0024689	1041.35	0.255495	0.132581	1.92709	0.0539685	0.999939	FBgn0024689	CG6549	SO0001217:protein_coding_gene	four way stop	fws	0
FBgn0032476	690.133	0.0214692	0.0997076	0.215321	0.829517	0.972815	FBgn0032476	690.133	-0.0342497	0.0996256	-0.343785	0.731008	0.999939	FBgn0032476	CG5439	SO0001217:protein_coding_gene	-	CG5439	0
FBgn0024833	2043.07	-0.0231675	0.10869	-0.213152	0.831208	0.972815	FBgn0024833	2043.07	0.0154176	0.10874	0.141785	0.88725	0.999939	FBgn0024833	CG9388	SO0001217:protein_coding_gene	Adaptor Protein complex 1, mu subunit	AP-1mu	0
FBgn0031150	4149.31	-0.0284362	0.132087	-0.215284	0.829546	0.972815	FBgn0031150	4149.31	-0.133412	0.132112	-1.00984	0.312572	0.999939	FBgn0031150	CG32513	SO0001217:protein_coding_gene	bves	bves	0
FBgn0020653	8386.4	-0.0290275	0.135883	-0.213622	0.830842	0.972815	FBgn0020653	8386.4	0.043966	0.135916	0.323479	0.746332	0.999939	FBgn0020653	CG2151	SO0001217:protein_coding_gene	Thioredoxin reductase 1	Trxr1	0
FBgn0035166	542.796	-0.0329988	0.154055	-0.214201	0.83039	0.972815	FBgn0035166	542.796	-0.139152	0.15499	-0.897817	0.369283	0.999939	FBgn0035166	CG13902	SO0001217:protein_coding_gene	Jumonji domain containing 5	JMJD5	0
FBgn0023522	748.055	-0.0342438	0.158912	-0.215489	0.829386	0.972815	FBgn0023522	748.055	-0.155097	0.158708	-0.977252	0.328444	0.999939	FBgn0023522	CG11596	SO0001217:protein_coding_gene	-	CG11596	0
FBgn0029756	462.215	-0.0406665	0.188773	-0.215425	0.829436	0.972815	FBgn0029756	462.215	0.0825544	0.188259	0.438514	0.661014	0.999939	FBgn0029756	CG3309	SO0001217:protein_coding_gene	-	CG3309	0
FBgn0031896	3063.27	-0.0430746	0.20154	-0.213727	0.83076	0.972815	FBgn0031896	3063.27	0.0102115	0.201523	0.0506714	0.959587	0.999939	FBgn0031896	CG4502	SO0001217:protein_coding_gene	-	CG4502	0
FBgn0014870	4710.06	-0.0457394	0.211263	-0.216505	0.828594	0.972815	FBgn0014870	4710.06	0.00176952	0.211239	0.00837686	0.993316	0.999939	FBgn0014870	CG8912	SO0001217:protein_coding_gene	P-element somatic inhibitor	Psi	0
FBgn0250869	5109.14	-0.0464919	0.219218	-0.212081	0.832044	0.972815	FBgn0250869	5109.14	-0.068283	0.219155	-0.311574	0.755364	0.999939	FBgn0250869	CG42240	SO0001217:protein_coding_gene	-	CG42240	0
FBgn0034641	892.707	-0.0498551	0.231197	-0.215639	0.829269	0.972815	FBgn0034641	892.707	-0.0367229	0.230929	-0.159022	0.873651	0.999939	FBgn0034641	CG10080	SO0001217:protein_coding_gene	mahjong	mahj	0
FBgn0004865	2124.57	-0.0513015	0.24059	-0.213232	0.831146	0.972815	FBgn0004865	2124.57	-0.0792998	0.240459	-0.329785	0.741563	0.999939	FBgn0004865	CG18023	SO0001217:protein_coding_gene	Ecdysone-induced protein 78C	Eip78C	0
FBgn0037354	960.177	-0.0521278	0.245579	-0.212264	0.831901	0.972815	FBgn0037354	960.177	0.177945	0.245039	0.726191	0.467721	0.999939	FBgn0037354	CG12171	SO0001217:protein_coding_gene	-	CG12171	0
FBgn0014163	19647.5	-0.0528413	0.249076	-0.21215	0.83199	0.972815	FBgn0014163	19647.5	-0.274267	0.249089	-1.10108	0.270861	0.999939	FBgn0014163	CG4609	SO0001217:protein_coding_gene	failed axon connections	fax	0
FBgn0262738	64866.9	-0.0538197	0.251559	-0.213944	0.83059	0.972815	FBgn0262738	64866.9	-0.221495	0.251565	-0.880469	0.378606	0.999939	FBgn0262738	CG3620	SO0001217:protein_coding_gene	no receptor potential A	norpA	0
FBgn0004896	453.112	-0.0564023	0.262312	-0.21502	0.829751	0.972815	FBgn0004896	453.112	-0.253522	0.261587	-0.969169	0.332461	0.999939	FBgn0004896	CG3668	SO0001217:protein_coding_gene	forkhead domain 59A	fd59A	0
FBgn0019972	710.074	-0.060353	0.28133	-0.214527	0.830136	0.972815	FBgn0019972	710.074	-0.102809	0.281337	-0.365429	0.714791	0.999939	FBgn0019972	CG7788	SO0001217:protein_coding_gene	Death related ICE-like caspase	Drice	0
FBgn0036342	348.335	-0.0653475	0.302479	-0.21604	0.828957	0.972815	FBgn0036342	348.335	0.190081	0.302197	0.628997	0.529351	0.999939	FBgn0036342	CG11279	SO0001217:protein_coding_gene	-	CG11279	0
FBgn0052296	1914.33	-0.0687902	0.318388	-0.216057	0.828943	0.972815	FBgn0052296	1914.33	-0.0133349	0.318556	-0.0418605	0.96661	0.999939	FBgn0052296	CG32296	SO0001217:protein_coding_gene	Myocardin-related transcription factor	Mrtf	0
FBgn0039627	121.246	-0.0697103	0.325774	-0.213984	0.83056	0.972815	FBgn0039627	121.246	-0.378879	0.3235	-1.17119	0.241523	0.999939	FBgn0039627	CG11837	SO0001217:protein_coding_gene	-	CG11837	0
FBgn0030412	15457.4	-0.072486	0.333901	-0.217088	0.828139	0.972815	FBgn0030412	15457.4	0.0146657	0.333899	0.0439225	0.964966	0.999939	FBgn0030412	CG17762	SO0001217:protein_coding_gene	Tomosyn	Tomosyn	0
FBgn0025682	2836.16	-0.079059	0.367508	-0.215122	0.829672	0.972815	FBgn0025682	2836.16	0.203584	0.366943	0.554811	0.579024	0.999939	FBgn0025682	CG9148	SO0001217:protein_coding_gene	supercoiling factor	scf	0
FBgn0033636	6174.23	-0.0960707	0.445497	-0.215648	0.829262	0.972815	FBgn0033636	6174.23	0.0710248	0.445473	0.159437	0.873325	0.999939	FBgn0033636	CG10897	SO0001217:protein_coding_gene	toutatis	tou	0
FBgn0051626	33.719	-0.124289	0.575648	-0.215911	0.829057	0.972815	FBgn0051626	33.719	-0.212376	0.56789	-0.373974	0.708423	0.999939	FBgn0051626	CG31626	SO0001217:protein_coding_gene	-	CG31626	0
FBgn0052150	145.303	-0.128815	0.602032	-0.213968	0.830572	0.972815	FBgn0052150	145.303	-0.653755	0.603682	-1.08295	0.278832	0.999939	FBgn0052150	CG32150	SO0001217:protein_coding_gene	meru	meru	0
FBgn0028991	984.485	-0.165227	0.775479	-0.213065	0.831276	0.972815	FBgn0028991	984.485	0.527967	0.775379	0.680915	0.495925	0.999939	FBgn0028991	CG32904	SO0001217:protein_coding_gene	sequoia	seq	0
FBgn0031802	13.6437	-0.176054	0.830079	-0.212093	0.832034	0.972815	FBgn0031802	13.6437	0.0150265	0.823809	0.0182402	0.985447	0.999939	FBgn0031802	CG9499	SO0001217:protein_coding_gene	pickpocket 7	ppk7	0
FBgn0050281	19.4793	-0.199455	0.92171	-0.216397	0.828678	0.972815	FBgn0050281	19.4793	-0.0672026	0.916901	-0.0732933	0.941573	0.999939	FBgn0050281	CG30281	SO0001217:protein_coding_gene	-	CG30281	0
FBgn0039852	3.51905	-0.342417	1.59982	-0.214035	0.83052	0.972815	FBgn0039852	3.51905	0.718069	1.46084	0.491545	0.623041	0.999939	FBgn0039852	CG1499	SO0001217:protein_coding_gene	nyobe	nyo	0
FBgn0040801	5.45045	-0.448057	2.09638	-0.213729	0.830758	0.972815	FBgn0040801	5.45045	0.126707	2.09921	0.0603593	0.951869	0.999939	FBgn0040801	CG13053	SO0001217:protein_coding_gene	-	CG13053	0
FBgn0050411	53.6961	0.150293	0.71108	0.211358	0.832608	0.973079	FBgn0050411	53.6961	-0.304812	0.737128	-0.413514	0.67923	0.999939	FBgn0050411	CG30411	SO0001217:protein_coding_gene	-	CG30411	0
FBgn0264446	24.4582	-0.17559	0.830511	-0.211424	0.832556	0.973079	FBgn0264446	24.4582	0.527119	0.831143	0.634209	0.525944	0.999939	FBgn0264446	CR43864	SO0002182:antisense_lncRNA_gene	antisense RNA:CR43864	asRNA:CR43864	0
FBgn0266649	6.87895	0.312923	1.48161	0.211204	0.832728	0.973132	FBgn0266649	6.87895	-0.957381	1.42683	-0.670983	0.502232	0.999939	FBgn0266649	CR45156	SO0002127:lncRNA_gene	long non-coding RNA:CR45156	lncRNA:CR45156	0
FBgn0037899	4614.21	-0.0439324	0.208198	-0.211013	0.832877	0.973218	FBgn0037899	4614.21	-0.0343752	0.208226	-0.165086	0.868876	0.999939	FBgn0037899	CG6764	SO0001217:protein_coding_gene	Ribosomal protein L24-like	RpL24-like	0
FBgn0031536	819.972	-0.0431207	0.204514	-0.210845	0.833008	0.973284	FBgn0031536	819.972	-0.0123461	0.204466	-0.0603821	0.951851	0.999939	FBgn0031536	CG3248	SO0001217:protein_coding_gene	Component of oligomeric golgi complex 3	Cog3	0
FBgn0038917	169.37	0.0805785	0.382965	0.210407	0.83335	0.973317	FBgn0038917	169.37	0.00487707	0.385087	0.0126649	0.989895	0.999939	FBgn0038917	CG6678	SO0001217:protein_coding_gene	-	CG6678	0
FBgn0033232	780.858	0.0404267	0.191923	0.21064	0.833168	0.973317	FBgn0033232	780.858	-0.111709	0.192033	-0.581718	0.560757	0.999939	FBgn0033232	CG12159	SO0001217:protein_coding_gene	-	CG12159	0
FBgn0032354	207.743	-0.0514718	0.244389	-0.210615	0.833188	0.973317	FBgn0032354	207.743	0.0481904	0.247167	0.194971	0.845416	0.999939	FBgn0032354	CG4788	SO0001217:protein_coding_gene	Buddy of Hmr 2	Boh2	0
FBgn0036819	161.381	-0.0516221	0.245244	-0.210493	0.833283	0.973317	FBgn0036819	161.381	0.198053	0.244571	0.8098	0.418055	0.999939	FBgn0036819	CG6856	SO0001217:protein_coding_gene	Dysbindin	Dysb	0
FBgn0036138	20.7139	-0.13835	0.657786	-0.210327	0.833413	0.973317	FBgn0036138	20.7139	-0.551102	0.57689	-0.955299	0.339427	0.999939	FBgn0036138	CG14143	SO0001217:protein_coding_gene	-	CG14143	0
FBgn0030028	40.9367	0.106795	0.508365	0.210075	0.833609	0.973371	FBgn0030028	40.9367	-0.141781	0.499869	-0.283637	0.776688	0.999939	FBgn0030028	CG10965	SO0001217:protein_coding_gene	Companion of reaper	Corp	0
FBgn0285925	86243.3	-0.0496632	0.236307	-0.210164	0.83354	0.973371	FBgn0285925	86243.3	-0.152632	0.236308	-0.645902	0.518343	0.999939	FBgn0285925	CG6588	SO0001217:protein_coding_gene	Fasciclin 1	Fas1	0
FBgn0039938	3536.62	-0.0338641	0.161283	-0.209967	0.833693	0.973381	FBgn0039938	3536.62	-0.098018	0.161395	-0.607318	0.54364	0.999939	FBgn0039938	CG11153	SO0001217:protein_coding_gene	Sox102F	Sox102F	0
FBgn0283473	1684.53	0.0560213	0.267383	0.209517	0.834044	0.973616	FBgn0283473	1684.53	0.12131	0.267382	0.453697	0.650047	0.999939	FBgn0283473	CG7001	SO0001217:protein_coding_gene	S6 Kinase Like	S6KL	0
FBgn0261984	2872.97	-0.0365559	0.174429	-0.209575	0.833999	0.973616	FBgn0261984	2872.97	-0.123861	0.174383	-0.710281	0.47753	0.999939	FBgn0261984	CG4583	SO0001217:protein_coding_gene	Inositol-requiring enzyme-1	Ire1	0
FBgn0267570	17.8241	-0.159801	0.763675	-0.209253	0.834251	0.973681	FBgn0267570	17.8241	-0.225489	0.775769	-0.290665	0.771307	0.999939	FBgn0267570	CR45910	SO0002127:lncRNA_gene	long non-coding RNA:CR45910	lncRNA:CR45910	0
FBgn0265017	8.6916	-0.160946	0.769117	-0.209261	0.834244	0.973681	FBgn0265017	8.6916	-0.55495	0.796833	-0.696444	0.486151	0.999939	FBgn0265017	CR43751	SO0002127:lncRNA_gene	long non-coding RNA:CR43751	lncRNA:CR43751	0
FBgn0040339	427.386	0.0376465	0.180005	0.209141	0.834338	0.973695	FBgn0040339	427.386	-0.168872	0.179865	-0.938881	0.347792	0.999939	FBgn0040339	CG3034	SO0001217:protein_coding_gene	Mediator complex subunit 22	MED22	0
FBgn0035604	4.39458	0.522167	2.5088	0.208134	0.835124	0.973786	FBgn0035604	4.39458	1.73734	2.60045	0.66809	0.504076	0.999939	FBgn0035604	CG10633	SO0001217:protein_coding_gene	Ionotropic receptor 64a	Ir64a	0
FBgn0262820	5.86908	0.318863	1.53381	0.20789	0.835315	0.973786	FBgn0262820	5.86908	1.7801	1.56655	1.13632	0.255822	0.999939	FBgn0262820	CG43191	SO0001217:protein_coding_gene	-	CG43191	0
FBgn0033133	436.716	0.0721113	0.346548	0.208085	0.835163	0.973786	FBgn0033133	436.716	0.00878233	0.346452	0.0253493	0.979776	0.999939	FBgn0033133	CG12841	SO0001217:protein_coding_gene	Tetraspanin 42Ek	Tsp42Ek	0
FBgn0033274	1762.48	0.0545381	0.261356	0.208674	0.834703	0.973786	FBgn0033274	1762.48	0.0224933	0.261528	0.0860075	0.93146	0.999939	FBgn0033274	CG14757	SO0001217:protein_coding_gene	-	CG14757	0
FBgn0032816	268.784	0.0509029	0.244747	0.207982	0.835243	0.973786	FBgn0032816	268.784	0.146302	0.244203	0.599102	0.549105	0.999939	FBgn0032816	CG10447	SO0001217:protein_coding_gene	Nuclear factor Y-box B	Nf-YB	0
FBgn0011284	34079	-0.0419391	0.201578	-0.208054	0.835187	0.973786	FBgn0011284	34079	-0.251191	0.201576	-1.24614	0.212714	0.999939	FBgn0011284	CG11276	SO0001217:protein_coding_gene	Ribosomal protein S4	RpS4	0
FBgn0004057	2002.25	-0.0571362	0.274589	-0.208079	0.835167	0.973786	FBgn0004057	2002.25	0.0374246	0.27444	0.136367	0.891531	0.999939	FBgn0004057	CG12529	SO0001217:protein_coding_gene	Zwischenferment	Zw	0
FBgn0039218	261.5	-0.0707319	0.339215	-0.208517	0.834826	0.973786	FBgn0039218	261.5	-0.171099	0.339222	-0.504387	0.61399	0.999939	FBgn0039218	CG13628	SO0001217:protein_coding_gene	RNA polymerase II, I and III subunit L	Polr2L	0
FBgn0033663	10532.9	-0.0710649	0.341458	-0.208122	0.835134	0.973786	FBgn0033663	10532.9	0.101006	0.341413	0.295846	0.767348	0.999939	FBgn0033663	CG8983	SO0001217:protein_coding_gene	Endoplasmic reticulum p60	ERp60	0
FBgn0034176	1325.05	-0.071099	0.340898	-0.208564	0.834789	0.973786	FBgn0034176	1325.05	0.159864	0.340928	0.468907	0.639136	0.999939	FBgn0034176	CG9000	SO0001217:protein_coding_gene	prenyl protease type I	ste24a	0
FBgn0000071	29.2109	-0.126513	0.607355	-0.208302	0.834993	0.973786	FBgn0000071	29.2109	0.482279	0.582525	0.827912	0.40772	0.999939	FBgn0000071	CG2198	SO0001217:protein_coding_gene	Amalgam	Ama	0
FBgn0035193	43.0571	-0.181625	0.873678	-0.207886	0.835318	0.973786	FBgn0035193	43.0571	0.188728	0.835491	0.225889	0.821288	0.999939	FBgn0035193	CG9192	SO0001217:protein_coding_gene	-	CG9192	0
FBgn0011642	5975.23	0.0354718	0.170903	0.207555	0.835577	0.973999	FBgn0011642	5975.23	-0.0620746	0.170839	-0.363352	0.716342	0.999939	FBgn0011642	CG32018	SO0001217:protein_coding_gene	Zyxin	Zyx	0
FBgn0026754	5.06169	0.366911	1.77806	0.206354	0.836514	0.974051	FBgn0026754	5.06169	-1.2005	1.77546	-0.676166	0.498936	0.999939	FBgn0026754	CG8652	SO0001217:protein_coding_gene	UDP-glycosyltransferase family 37 member C1	Ugt37C1	0
FBgn0050361	1614.03	0.0723714	0.349066	0.207328	0.835753	0.974051	FBgn0050361	1614.03	0.0913266	0.348944	0.261723	0.793535	0.999939	FBgn0050361	CG30361	SO0001217:protein_coding_gene	mangetout	mtt	0
FBgn0033368	4286.2	0.0551836	0.267414	0.20636	0.83651	0.974051	FBgn0033368	4286.2	0.0101772	0.267433	0.0380551	0.969644	0.999939	FBgn0033368	CG13743	SO0001217:protein_coding_gene	-	CG13743	0
FBgn0266673	812.853	0.0324319	0.157035	0.206526	0.83638	0.974051	FBgn0266673	812.853	-0.00359893	0.156835	-0.0229473	0.981692	0.999939	FBgn0266673	CG6159	SO0001217:protein_coding_gene	Secretory 10	Sec10	0
FBgn0035082	481.228	-0.0305936	0.1477	-0.207133	0.835906	0.974051	FBgn0035082	481.228	-0.194457	0.147956	-1.31429	0.188749	0.999939	FBgn0035082	CG2811	SO0001217:protein_coding_gene	-	CG2811	0
FBgn0024188	1133.64	-0.0408425	0.19745	-0.206849	0.836127	0.974051	FBgn0024188	1133.64	0.261823	0.197253	1.32735	0.184394	0.999939	FBgn0024188	CG12352	SO0001217:protein_coding_gene	separation anxiety	san	0
FBgn0033698	1124.95	-0.0512755	0.247769	-0.206949	0.836049	0.974051	FBgn0033698	1124.95	0.0559884	0.248033	0.22573	0.821412	0.999939	FBgn0033698	CG8858	SO0001217:protein_coding_gene	-	CG8858	0
FBgn0030634	1438.24	-0.0642764	0.310606	-0.206939	0.836058	0.974051	FBgn0030634	1438.24	-0.317796	0.310727	-1.02275	0.306426	0.999939	FBgn0030634	CG9164	SO0001217:protein_coding_gene	-	CG9164	0
FBgn0036004	3600.2	-0.0725061	0.349861	-0.207243	0.83582	0.974051	FBgn0036004	3600.2	-0.00313039	0.349842	-0.00894801	0.992861	0.999939	FBgn0036004	CG3654	SO0001217:protein_coding_gene	Jumonji, AT rich interactive domain 2	Jarid2	0
FBgn0085413	5587.61	-0.083593	0.405052	-0.206376	0.836497	0.974051	FBgn0085413	5587.61	0.010639	0.405016	0.0262681	0.979043	0.999939	FBgn0085413	CG34384	SO0001217:protein_coding_gene	-	CG34384	0
FBgn0264618	28.9052	-0.134732	0.652548	-0.206471	0.836423	0.974051	FBgn0264618	28.9052	-0.178327	0.665318	-0.268033	0.788674	0.999939	FBgn0264618	CR43958	SO0002127:lncRNA_gene	long non-coding RNA:CR43958	lncRNA:CR43958	0
FBgn0261632	6.69723	-0.23235	1.12604	-0.206342	0.836524	0.974051	FBgn0261632	6.69723	-2.07894	1.07771	-1.92904	0.0537253	0.999939	FBgn0261632	CR42715	SO0002127:lncRNA_gene	long non-coding RNA:CR42715	lncRNA:CR42715	0
FBgn0264361	3.43548	0.460245	2.33842	0.196819	0.843969	0.974198	FBgn0264361	3.43548	0.31216	2.2199	0.140619	0.888171	0.999939	FBgn0264361	CG43813	SO0001217:protein_coding_gene	-	CG43813	0
FBgn0261700	5.68043	0.384816	1.94825	0.197519	0.843422	0.974198	FBgn0261700	5.68043	-0.232907	1.93089	-0.120621	0.903991	0.999939	FBgn0261700	CR42736	SO0002127:lncRNA_gene	long non-coding RNA:CR42736	lncRNA:CR42736	0
FBgn0013812	168.204	0.161017	0.816765	0.19714	0.843718	0.974198	FBgn0013812	168.204	-0.176698	0.819352	-0.215656	0.829256	0.999939	FBgn0013812	CG3723	SO0001217:protein_coding_gene	Dynein heavy chain at 93AB	Dhc93AB	0
FBgn0037067	18.3624	0.152432	0.778391	0.19583	0.844743	0.974198	FBgn0037067	18.3624	0.0701119	0.78739	0.0890435	0.929047	0.999939	FBgn0037067	CG11310	SO0001217:protein_coding_gene	Cuticular protein 78Ca	Cpr78Ca	0
FBgn0265453	36.0951	0.107136	0.536844	0.199566	0.84182	0.974198	FBgn0265453	36.0951	-0.254494	0.536767	-0.474124	0.635411	0.999939	FBgn0265453	CR44353	SO0002127:lncRNA_gene	long non-coding RNA:CR44353	lncRNA:CR44353	0
FBgn0004862	31.9325	0.106624	0.541463	0.196918	0.843892	0.974198	FBgn0004862	31.9325	0.700684	0.537624	1.3033	0.192473	0.999939	FBgn0004862	CG7902	SO0001217:protein_coding_gene	bagpipe	bap	0
FBgn0062961	406.15	0.104171	0.51725	0.201394	0.84039	0.974198	FBgn0062961	406.15	0.17057	0.517015	0.329912	0.741466	0.999939	FBgn0062961	CR33942	SO0002127:lncRNA_gene	long non-coding RNA:CR33942	lncRNA:CR33942	0
FBgn0267996	62.521	0.0937081	0.470075	0.199347	0.841991	0.974198	FBgn0267996	62.521	0.186551	0.460917	0.404739	0.68567	0.999939	FBgn0267996	CR46263	SO0002182:antisense_lncRNA_gene	antisense RNA:CR46263	asRNA:CR46263	0
FBgn0029580	233.078	0.0860458	0.436587	0.197087	0.843759	0.974198	FBgn0029580	233.078	-0.182941	0.4362	-0.419398	0.674925	0.999939	FBgn0029580	CG14778	SO0001217:protein_coding_gene	-	CG14778	0
FBgn0035543	122.96	0.0847645	0.42835	0.197886	0.843134	0.974198	FBgn0035543	122.96	0.113592	0.433766	0.261874	0.793418	0.999939	FBgn0035543	CG15020	SO0001217:protein_coding_gene	-	CG15020	0
FBgn0266324	80.9795	0.0843793	0.412559	0.204527	0.837942	0.974198	FBgn0266324	80.9795	-0.150835	0.410245	-0.36767	0.713119	0.999939	FBgn0266324	CR44989	SO0002182:antisense_lncRNA_gene	antisense RNA:CR44989	asRNA:CR44989	0
FBgn0038956	75.5648	0.0821934	0.400646	0.205152	0.837453	0.974198	FBgn0038956	75.5648	-0.236475	0.400932	-0.589813	0.555316	0.999939	FBgn0038956	CG5379	SO0001217:protein_coding_gene	Carbonic anhydrase 8	CAH8	0
FBgn0014861	56.1128	0.0782854	0.400578	0.195431	0.845055	0.974198	FBgn0014861	56.1128	0.508859	0.396522	1.28331	0.199385	0.999939	FBgn0014861	CG7538	SO0001217:protein_coding_gene	Minichromosome maintenance 2	Mcm2	0
FBgn0263757	145.379	0.071928	0.352296	0.204169	0.838221	0.974198	FBgn0263757	145.379	0.0714062	0.352648	0.202486	0.839537	0.999939	FBgn0263757	CG43662	SO0001217:protein_coding_gene	RNA polymerase II subunit D	Polr2D	0
FBgn0259209	4411.18	0.0713751	0.349159	0.20442	0.838025	0.974198	FBgn0259209	4411.18	-0.256304	0.349128	-0.734125	0.462873	0.999939	FBgn0259209	CG42309	SO0001217:protein_coding_gene	Muscle LIM protein at 60A	Mlp60A	0
FBgn0264823	57.5937	0.0658775	0.326792	0.201589	0.840238	0.974198	FBgn0264823	57.5937	-0.385437	0.328866	-1.17202	0.241189	0.999939	FBgn0264823	CR44031	SO0002182:antisense_lncRNA_gene	antisense RNA:CR44031	asRNA:CR44031	0
FBgn0053977	306.85	0.0658579	0.335144	0.196506	0.844214	0.974198	FBgn0053977	306.85	0.0317684	0.335042	0.0948191	0.924459	0.999939	FBgn0053977	CG33977	SO0001217:protein_coding_gene	Dolichyl-phosphate mannosyltransferase subunit 3	Dpm3	0
FBgn0010638	3022.18	0.0624686	0.304593	0.205089	0.837503	0.974198	FBgn0010638	3022.18	0.129595	0.304514	0.425581	0.670413	0.999939	FBgn0010638	CG10130	SO0001217:protein_coding_gene	Sec61 beta subunit	Sec61beta	0
FBgn0029121	205.944	0.0611658	0.311312	0.196478	0.844236	0.974198	FBgn0029121	205.944	-0.224054	0.311912	-0.718327	0.472556	0.999939	FBgn0029121	CG4852	SO0001217:protein_coding_gene	severas	Sras	0
FBgn0051778	1338.9	0.0600579	0.293244	0.204805	0.837724	0.974198	FBgn0051778	1338.9	0.17658	0.293192	0.602266	0.546997	0.999939	FBgn0051778	CG31778	SO0001217:protein_coding_gene	-	CG31778	0
FBgn0044020	509.66	0.0571518	0.287848	0.198549	0.842616	0.974198	FBgn0044020	509.66	-0.0921491	0.287356	-0.320679	0.748454	0.999939	FBgn0044020	CG8998	SO0001217:protein_coding_gene	Regulator of cullins 2	Roc2	0
FBgn0030054	170.878	0.0565777	0.27942	0.202482	0.83954	0.974198	FBgn0030054	170.878	-0.183087	0.277656	-0.659403	0.509637	0.999939	FBgn0030054	CG12109	SO0001217:protein_coding_gene	Chromatin assembly factor 1, p180 subunit	Caf1-180	0
FBgn0270927	431.227	0.0560924	0.284013	0.197499	0.843437	0.974198	FBgn0270927	431.227	-0.00554919	0.283494	-0.0195743	0.984383	0.999939	FBgn0270927	CG2135	SO0001217:protein_coding_gene	beta glucuronidase	betaGlu	0
FBgn0052816	616.322	0.0544303	0.274458	0.198319	0.842795	0.974198	FBgn0052816	616.322	-0.0349955	0.275308	-0.127114	0.89885	0.999939	FBgn0052816	CG32816	SO0001217:protein_coding_gene	-	CG32816	0
FBgn0029839	1030.07	0.0528561	0.263937	0.20026	0.841277	0.974198	FBgn0029839	1030.07	0.0924875	0.264153	0.350129	0.726242	0.999939	FBgn0029839	CG4660	SO0001217:protein_coding_gene	-	CG4660	0
FBgn0028494	31171.8	0.0524524	0.260432	0.201406	0.840381	0.974198	FBgn0028494	31171.8	-0.0263219	0.260411	-0.101078	0.919488	0.999939	FBgn0028494	CG6424	SO0001217:protein_coding_gene	-	CG6424	0
FBgn0040512	1288.94	0.0517347	0.259692	0.199215	0.842094	0.974198	FBgn0040512	1288.94	0.139139	0.259551	0.536075	0.591906	0.999939	FBgn0040512	CG3948	SO0001217:protein_coding_gene	Coat Protein (coatomer) zeta	zetaCOP	0
FBgn0032382	8145.6	0.0508214	0.259649	0.195731	0.844821	0.974198	FBgn0032382	8145.6	0.192402	0.259668	0.740955	0.458721	0.999939	FBgn0032382	CG14935	SO0001217:protein_coding_gene	Maltase B2	Mal-B2	0
FBgn0035677	2290.96	0.05059	0.25433	0.198915	0.842329	0.974198	FBgn0035677	2290.96	-0.0876646	0.254234	-0.344818	0.730231	0.999939	FBgn0035677	CG13293	SO0001217:protein_coding_gene	-	CG13293	0
FBgn0051121	677.524	0.0497236	0.253006	0.196531	0.844194	0.974198	FBgn0051121	677.524	-0.0600351	0.253581	-0.236749	0.812852	0.999939	FBgn0051121	CG31121	SO0001217:protein_coding_gene	-	CG31121	0
FBgn0086604	3669.42	0.0477566	0.243487	0.196136	0.844504	0.974198	FBgn0086604	3669.42	-0.0323304	0.243364	-0.132848	0.894314	0.999939	FBgn0086604	CG12484	SO0001217:protein_coding_gene	sidestep VIII	side-VIII	0
FBgn0050345	1309.24	0.047389	0.242385	0.195511	0.844993	0.974198	FBgn0050345	1309.24	-0.214786	0.24128	-0.890192	0.373363	0.999939	FBgn0050345	CG30345	SO0001217:protein_coding_gene	-	CG30345	0
FBgn0019650	5511.86	0.0471222	0.229575	0.205259	0.83737	0.974198	FBgn0019650	5511.86	-0.0401015	0.229543	-0.174702	0.861314	0.999939	FBgn0019650	CG11186	SO0001217:protein_coding_gene	twin of eyeless	toy	0
FBgn0034893	407.53	0.0463962	0.238508	0.194527	0.845763	0.974198	FBgn0034893	407.53	0.242258	0.237944	1.01813	0.308616	0.999939	FBgn0034893	CG5479	SO0001217:protein_coding_gene	mitochondrial ribosomal protein L43	mRpL43	0
FBgn0028663	3146.16	0.0443977	0.226154	0.196317	0.844362	0.974198	FBgn0028663	3146.16	-0.0298783	0.226229	-0.132071	0.894928	0.999939	FBgn0028663	CG7625	SO0001217:protein_coding_gene	Vacuolar H[+] ATPase M9.7 subunit b	VhaM9.7-b	0
FBgn0033341	1310.74	0.0440951	0.220916	0.199601	0.841793	0.974198	FBgn0033341	1310.74	0.00611974	0.220976	0.0276942	0.977906	0.999939	FBgn0033341	CG13746	SO0001217:protein_coding_gene	MRG/MORF4L binding protein	MrgBP	0
FBgn0032713	1193.64	0.042112	0.211999	0.198642	0.842543	0.974198	FBgn0032713	1193.64	-0.0347972	0.212047	-0.164101	0.869652	0.999939	FBgn0032713	CG17323	SO0001217:protein_coding_gene	UDP-glycosyltransferase family 36 member D1	Ugt36D1	0
FBgn0028530	444.993	0.042002	0.208427	0.201519	0.840293	0.974198	FBgn0028530	444.993	0.0995254	0.208431	0.477497	0.633008	0.999939	FBgn0028530	CG18124	SO0001217:protein_coding_gene	mitochondrial transcription termination factor	mTTF	0
FBgn0038110	866.934	0.0413681	0.208205	0.198689	0.842506	0.974198	FBgn0038110	866.934	0.0503051	0.206749	0.243315	0.807762	0.999939	FBgn0038110	CG8031	SO0001217:protein_coding_gene	-	CG8031	0
FBgn0005640	5138.62	0.0404513	0.198965	0.203309	0.838894	0.974198	FBgn0005640	5138.62	0.0415609	0.198919	0.208933	0.8345	0.999939	FBgn0005640	CG10579	SO0001217:protein_coding_gene	Ecdysone-induced protein 63E	Eip63E	0
FBgn0264742	4880.35	0.0403199	0.205208	0.196483	0.844232	0.974198	FBgn0264742	4880.35	-0.155454	0.205271	-0.757312	0.448863	0.999939	FBgn0264742	CG44000	SO0001217:protein_coding_gene	-	CG44000	0
FBgn0035879	3029.15	0.0402172	0.200942	0.200143	0.841369	0.974198	FBgn0035879	3029.15	0.13295	0.200817	0.662045	0.507943	0.999939	FBgn0035879	CG7112	SO0001217:protein_coding_gene	GTPase activating protein and centrosome-associated	GAPcenA	0
FBgn0039726	684.075	0.0396389	0.19782	0.200379	0.841184	0.974198	FBgn0039726	684.075	-0.081624	0.197504	-0.413278	0.679403	0.999939	FBgn0039726	CG7883	SO0001217:protein_coding_gene	eukaryotic translation initiation factor 2B subunit alpha	eIF2Balpha	0
FBgn0037652	546.611	0.0390457	0.19877	0.196437	0.844268	0.974198	FBgn0037652	546.611	-0.153133	0.200001	-0.765661	0.443878	0.999939	FBgn0037652	CG11980	SO0001217:protein_coding_gene	-	CG11980	0
FBgn0000422	11615.8	0.0366008	0.179063	0.204402	0.83804	0.974198	FBgn0000422	11615.8	0.0643239	0.17902	0.359311	0.719362	0.999939	FBgn0000422	CG10697	SO0001217:protein_coding_gene	Dopa decarboxylase	Ddc	0
FBgn0259176	36291.5	0.0359156	0.182669	0.196616	0.844128	0.974198	FBgn0259176	36291.5	-0.056025	0.182673	-0.306696	0.759074	0.999939	FBgn0259176	CG42281	SO0001217:protein_coding_gene	bunched	bun	0
FBgn0050291	857.813	0.0353062	0.174765	0.202021	0.8399	0.974198	FBgn0050291	857.813	0.242371	0.174025	1.39274	0.1637	0.999939	FBgn0050291	CG30291	SO0001217:protein_coding_gene	-	CG30291	0
FBgn0086558	45951.8	0.0325373	0.161391	0.201605	0.840225	0.974198	FBgn0086558	45951.8	0.204266	0.161397	1.26561	0.205653	0.999939	FBgn0086558	CG32744	SO0001217:protein_coding_gene	Ubiquitin-5E	Ubi-p5E	0
FBgn0026411	1715.36	0.0317725	0.156503	0.203016	0.839123	0.974198	FBgn0026411	1715.36	0.0676201	0.156447	0.432225	0.665578	0.999939	FBgn0026411	CG11354	SO0001217:protein_coding_gene	LIM homeobox 1	Lim1	0
FBgn0028926	350.037	0.0298925	0.15214	0.196481	0.844234	0.974198	FBgn0028926	350.037	0.0504634	0.15345	0.32886	0.742261	0.999939	FBgn0028926	CG4185	SO0001217:protein_coding_gene	Negative Cofactor 2beta	NC2beta	0
FBgn0026369	2782.12	0.0297219	0.150727	0.19719	0.843679	0.974198	FBgn0026369	2782.12	0.0249856	0.150829	0.165655	0.868428	0.999939	FBgn0026369	CG15667	SO0001217:protein_coding_gene	Smad anchor for receptor activation	Sara	0
FBgn0000711	13256	0.0273781	0.133955	0.204383	0.838054	0.974198	FBgn0000711	13256	-0.120453	0.133968	-0.899119	0.368589	0.999939	FBgn0000711	CG2096	SO0001217:protein_coding_gene	flapwing	flw	0
FBgn0003559	1009.03	0.0236309	0.116143	0.203464	0.838772	0.974198	FBgn0003559	1009.03	-0.00818117	0.116515	-0.0702154	0.944022	0.999939	FBgn0003559	CG17170	SO0001217:protein_coding_gene	suppressor of forked	su(f)	0
FBgn0264325	727.45	0.0204559	0.102876	0.19884	0.842388	0.974198	FBgn0264325	727.45	0.113822	0.103792	1.09663	0.272804	0.999939	FBgn0264325	CG5429	SO0001217:protein_coding_gene	Autophagy-related 6	Atg6	0
FBgn0265298	1860.77	-0.0269162	0.138216	-0.19474	0.845597	0.974198	FBgn0265298	1860.77	-0.102471	0.138322	-0.740814	0.458806	0.999939	FBgn0265298	CG5442	SO0001217:protein_coding_gene	SR family splicing factor SC35	SC35	0
FBgn0030854	1137.63	-0.0269623	0.13477	-0.200062	0.841432	0.974198	FBgn0030854	1137.63	-0.0663622	0.134555	-0.493198	0.621873	0.999939	FBgn0030854	CG8289	SO0001217:protein_coding_gene	-	CG8289	0
FBgn0029878	2033.59	-0.028165	0.142784	-0.197256	0.843627	0.974198	FBgn0029878	2033.59	-0.132318	0.142763	-0.926833	0.354013	0.999939	FBgn0029878	CG10695	SO0001217:protein_coding_gene	Protein interacting with APP tail-1	Pat1	0
FBgn0286828	739.249	-0.0289711	0.146709	-0.197473	0.843458	0.974198	FBgn0286828	739.249	0.029925	0.146728	0.203949	0.838393	0.999939	FBgn0286828	CG7705	SO0001217:protein_coding_gene	diamond	dind	0
FBgn0024558	489.756	-0.0295507	0.146241	-0.202068	0.839863	0.974198	FBgn0024558	489.756	-0.15777	0.145236	-1.0863	0.277345	0.999939	FBgn0024558	CG31289	SO0001217:protein_coding_gene	Diphthamide methyltransferase	Dph5	0
FBgn0035272	635.644	-0.0311614	0.155549	-0.200332	0.841221	0.974198	FBgn0035272	635.644	0.0434562	0.155039	0.280292	0.779253	0.999939	FBgn0035272	CG13922	SO0001217:protein_coding_gene	mitochondrial ribosomal protein L46	mRpL46	0
FBgn0037614	2127.52	-0.0314935	0.153275	-0.205471	0.837204	0.974198	FBgn0037614	2127.52	-0.206407	0.153301	-1.34642	0.178167	0.999939	FBgn0037614	CG8116	SO0001217:protein_coding_gene	Transmembrane protein 216	TMEM216	0
FBgn0034694	958.519	-0.0315105	0.160918	-0.195817	0.844753	0.974198	FBgn0034694	958.519	-0.110069	0.159512	-0.69004	0.490169	0.999939	FBgn0034694	CG6613	SO0001217:protein_coding_gene	Pleckstrin homology and RUN domain containing M1	Plekhm1	0
FBgn0026428	7533.88	-0.0325634	0.163025	-0.199745	0.84168	0.974198	FBgn0026428	7533.88	0.0498394	0.163004	0.305756	0.75979	0.999939	FBgn0026428	CG6170	SO0001217:protein_coding_gene	Histone deacetylase 6	HDAC6	0
FBgn0030788	872.755	-0.0327076	0.166222	-0.196771	0.844007	0.974198	FBgn0030788	872.755	-0.363016	0.166587	-2.17913	0.0293217	0.999939	FBgn0030788	CG4756	SO0001217:protein_coding_gene	SIN3-associated polypeptide 30	Sap30	0
FBgn0039712	819.388	-0.0342613	0.172041	-0.199147	0.842148	0.974198	FBgn0039712	819.388	-0.0445481	0.172124	-0.258813	0.795779	0.999939	FBgn0039712	CG15514	SO0001217:protein_coding_gene	-	CG15514	0
FBgn0039588	241.219	-0.0352786	0.181343	-0.19454	0.845753	0.974198	FBgn0039588	241.219	-0.17869	0.182225	-0.980598	0.326791	0.999939	FBgn0039588	CG12413	SO0001217:protein_coding_gene	mitochondrial translation initiation factor 2	mIF2	0
FBgn0039290	1109.2	-0.0367467	0.188861	-0.194571	0.845729	0.974198	FBgn0039290	1109.2	0.0760224	0.1888	0.402662	0.687197	0.999939	FBgn0039290	CG13654	SO0001217:protein_coding_gene	-	CG13654	0
FBgn0029941	5845.23	-0.0372003	0.188171	-0.197694	0.843284	0.974198	FBgn0029941	5845.23	-0.0837754	0.188205	-0.445128	0.656227	0.999939	FBgn0029941	CG1677	SO0001217:protein_coding_gene	-	CG1677	0
FBgn0037045	404.524	-0.0386585	0.19289	-0.200418	0.841154	0.974198	FBgn0037045	404.524	0.0211658	0.192453	0.109979	0.912426	0.999939	FBgn0037045	CG10584	SO0001217:protein_coding_gene	-	CG10584	0
FBgn0037073	836.826	-0.0394558	0.196331	-0.200966	0.840725	0.974198	FBgn0037073	836.826	-0.157732	0.196008	-0.804723	0.42098	0.999939	FBgn0037073	CG7338	SO0001217:protein_coding_gene	Tsr1 ribosome assembly factor	Tsr1	0
FBgn0030136	23492.2	-0.0410571	0.201482	-0.203776	0.838529	0.974198	FBgn0030136	23492.2	-0.248969	0.20148	-1.23571	0.216568	0.999939	FBgn0030136	CG2998	SO0001217:protein_coding_gene	Ribosomal protein S28b	RpS28b	0
FBgn0261535	216.75	-0.0413074	0.20945	-0.197218	0.843657	0.974198	FBgn0261535	216.75	-0.045683	0.214783	-0.212693	0.831566	0.999939	FBgn0261535	CG7516	SO0001217:protein_coding_gene	lethal (2) 34Fd	l(2)34Fd	0
FBgn0003371	24058.7	-0.0414756	0.208394	-0.199025	0.842243	0.974198	FBgn0003371	24058.7	-0.194544	0.20839	-0.933561	0.35053	0.999939	FBgn0003371	CG2621	SO0001217:protein_coding_gene	shaggy	sgg	0
FBgn0033544	22926.5	-0.0425651	0.212248	-0.200544	0.841055	0.974198	FBgn0033544	22926.5	-0.1957	0.212288	-0.921861	0.356601	0.999939	FBgn0033544	CG7220	SO0001217:protein_coding_gene	-	CG7220	0
FBgn0261599	31165.7	-0.0465711	0.232161	-0.200598	0.841013	0.974198	FBgn0261599	31165.7	-0.287464	0.232157	-1.23823	0.215632	0.999939	FBgn0261599	CG8495	SO0001217:protein_coding_gene	Ribosomal protein S29	RpS29	0
FBgn0035041	1517.23	-0.0473598	0.236588	-0.200178	0.841341	0.974198	FBgn0035041	1517.23	0.0257678	0.236644	0.108889	0.913291	0.999939	FBgn0035041	CG13594	SO0001217:protein_coding_gene	-	CG13594	0
FBgn0027329	1794.38	-0.0483319	0.245195	-0.197116	0.843737	0.974198	FBgn0027329	1794.38	-0.0265279	0.245074	-0.108244	0.913802	0.999939	FBgn0027329	CG8231	SO0001217:protein_coding_gene	Chaperonin containing TCP1 subunit 6	CCT6	0
FBgn0260771	261.513	-0.0486614	0.238001	-0.204458	0.837995	0.974198	FBgn0260771	261.513	0.217066	0.236181	0.919063	0.358063	0.999939	FBgn0260771	CG42569	SO0001217:protein_coding_gene	La related protein 7	Larp7	0
FBgn0054039	358.592	-0.0496834	0.242772	-0.204651	0.837845	0.974198	FBgn0054039	358.592	-0.0222956	0.242251	-0.0920354	0.92667	0.999939	FBgn0054039	CG34039	SO0001217:protein_coding_gene	-	CG34039	0
FBgn0039402	953.934	-0.0499861	0.245186	-0.20387	0.838455	0.974198	FBgn0039402	953.934	-0.0344744	0.245077	-0.140668	0.888133	0.999939	FBgn0039402	CG14542	SO0001217:protein_coding_gene	Vacuolar protein sorting 2	Vps2	0
FBgn0259735	4889.9	-0.0509948	0.2545	-0.200372	0.841189	0.974198	FBgn0259735	4889.9	0.00996119	0.254424	0.039152	0.968769	0.999939	FBgn0259735	CG42389	SO0001217:protein_coding_gene	miles to go	mtgo	0
FBgn0026086	9632.15	-0.0519453	0.267112	-0.19447	0.845808	0.974198	FBgn0026086	9632.15	-0.19105	0.26709	-0.715303	0.474422	0.999939	FBgn0026086	CG12598	SO0001217:protein_coding_gene	Adenosine deaminase acting on RNA	Adar	0
FBgn0033741	480.25	-0.0527342	0.268401	-0.196476	0.844238	0.974198	FBgn0033741	480.25	0.0551881	0.268353	0.205655	0.83706	0.999939	FBgn0033741	CG8545	SO0001217:protein_coding_gene	-	CG8545	0
FBgn0034879	202.632	-0.0531427	0.272947	-0.1947	0.845628	0.974198	FBgn0034879	202.632	0.223617	0.272482	0.820668	0.411835	0.999939	FBgn0034879	CG3931	SO0001217:protein_coding_gene	Rrp4	Rrp4	0
FBgn0035267	1784.34	-0.053842	0.274091	-0.196438	0.844267	0.974198	FBgn0035267	1784.34	0.167174	0.274022	0.610074	0.541813	0.999939	FBgn0035267	CG13921	SO0001217:protein_coding_gene	-	CG13921	0
FBgn0000180	392.037	-0.0540065	0.277751	-0.194442	0.84583	0.974198	FBgn0000180	392.037	0.163583	0.275913	0.592879	0.553262	0.999939	FBgn0000180	CG4722	SO0001217:protein_coding_gene	big brain	bib	0
FBgn0037766	2169.54	-0.0540241	0.271374	-0.199076	0.842203	0.974198	FBgn0037766	2169.54	-0.326045	0.271306	-1.20176	0.229457	0.999939	FBgn0037766	CG12806	SO0001217:protein_coding_gene	tipE homolog 1	Teh1	0
FBgn0014343	790.874	-0.0543089	0.271666	-0.19991	0.841551	0.974198	FBgn0014343	790.874	-0.161667	0.271722	-0.594972	0.551862	0.999939	FBgn0014343	CG10601	SO0001217:protein_coding_gene	mirror	mirr	0
FBgn0040636	513.97	-0.0578355	0.29712	-0.194654	0.845664	0.974198	FBgn0040636	513.97	0.282848	0.297829	0.949698	0.342266	0.999939	FBgn0040636	CG13255	SO0001217:protein_coding_gene	-	CG13255	0
FBgn0036451	8027.38	-0.0583017	0.283809	-0.205426	0.837239	0.974198	FBgn0036451	8027.38	-0.0281319	0.283805	-0.0991244	0.92104	0.999939	FBgn0036451	CG9425	SO0001217:protein_coding_gene	Helicase with zinc finger	Helz	0
FBgn0036580	705.635	-0.059252	0.303341	-0.195331	0.845134	0.974198	FBgn0036580	705.635	-0.0964508	0.30345	-0.317847	0.750601	0.999939	FBgn0036580	CG13072	SO0001217:protein_coding_gene	Programmed Cell Death 5	PDCD-5	0
FBgn0037611	141.261	-0.0641464	0.328662	-0.195174	0.845256	0.974198	FBgn0037611	141.261	-0.376144	0.32713	-1.14983	0.250215	0.999939	FBgn0037611	CG11755	SO0001217:protein_coding_gene	-	CG11755	0
FBgn0033108	5017.73	-0.0646472	0.32468	-0.199111	0.842176	0.974198	FBgn0033108	5017.73	0.0144705	0.324578	0.0445825	0.96444	0.999939	FBgn0033108	CG15236	SO0001217:protein_coding_gene	-	CG15236	0
FBgn0032900	612.611	-0.0664825	0.339361	-0.195905	0.844684	0.974198	FBgn0032900	612.611	-0.482139	0.339179	-1.42149	0.155174	0.999939	FBgn0032900	CG14401	SO0001217:protein_coding_gene	-	CG14401	0
FBgn0030051	550.816	-0.0685655	0.349341	-0.196271	0.844398	0.974198	FBgn0030051	550.816	-0.0837716	0.349614	-0.239612	0.810631	0.999939	FBgn0030051	CG2056	SO0001217:protein_coding_gene	Serine Protease Immune Response Integrator	spirit	0
FBgn0041092	4669.96	-0.0695382	0.341295	-0.203748	0.838551	0.974198	FBgn0041092	4669.96	0.104755	0.341251	0.306974	0.758863	0.999939	FBgn0041092	CG13109	SO0001217:protein_coding_gene	taiman	tai	0
FBgn0259238	1061.36	-0.0720536	0.361821	-0.199142	0.842152	0.974198	FBgn0259238	1061.36	0.204995	0.361807	0.566588	0.570994	0.999939	FBgn0259238	CG42336	SO0001217:protein_coding_gene	-	CG42336	0
FBgn0051224	5239.3	-0.0745542	0.371668	-0.200593	0.841016	0.974198	FBgn0051224	5239.3	0.0790474	0.371663	0.212686	0.831572	0.999939	FBgn0051224	CG31224	SO0001217:protein_coding_gene	-	CG31224	0
FBgn0032394	2532.51	-0.0752833	0.374136	-0.201219	0.840527	0.974198	FBgn0032394	2532.51	0.157312	0.374281	0.420305	0.674263	0.999939	FBgn0032394	CG6746	SO0001217:protein_coding_gene	3-hydroxyacyl-CoA dehydratase 1	Hacd1	0
FBgn0031908	3143.36	-0.076195	0.372836	-0.204366	0.838067	0.974198	FBgn0031908	3143.36	-0.195196	0.372955	-0.523377	0.600712	0.999939	FBgn0031908	CG5177	SO0001217:protein_coding_gene	-	CG5177	0
FBgn0033127	1600.93	-0.0775915	0.384111	-0.202003	0.839914	0.974198	FBgn0033127	1600.93	-0.226492	0.384049	-0.589746	0.555361	0.999939	FBgn0033127	CG12845	SO0001217:protein_coding_gene	Tetraspanin 42Ef	Tsp42Ef	0
FBgn0264449	5692.2	-0.0791053	0.393675	-0.200941	0.840745	0.974198	FBgn0264449	5692.2	-0.0563996	0.39369	-0.143259	0.886086	0.999939	FBgn0264449	CG43867	SO0001217:protein_coding_gene	-	CG43867	0
FBgn0039045	143.124	-0.0792737	0.407122	-0.194717	0.845614	0.974198	FBgn0039045	143.124	0.0363656	0.410877	0.0885072	0.929474	0.999939	FBgn0039045	CG17119	SO0001217:protein_coding_gene	Cystinosin	Ctns	0
FBgn0063923	2301.86	-0.0814406	0.407619	-0.199796	0.84164	0.974198	FBgn0063923	2301.86	-0.190744	0.407799	-0.467739	0.639971	0.999939	FBgn0063923	CG1220	SO0001217:protein_coding_gene	Kaz1-ORFB	Kaz1-ORFB	0
FBgn0003048	1782.27	-0.0820808	0.399546	-0.205435	0.837232	0.974198	FBgn0003048	1782.27	0.0803174	0.399454	0.201068	0.840645	0.999939	FBgn0003048	CG3443	SO0001217:protein_coding_gene	pecanex	pcx	0
FBgn0029710	207.628	-0.083577	0.416359	-0.200733	0.840908	0.974198	FBgn0029710	207.628	0.269534	0.417583	0.645463	0.518627	0.999939	FBgn0029710	CG3568	SO0001217:protein_coding_gene	-	CG3568	0
FBgn0047114	174.285	-0.0842006	0.415198	-0.202796	0.839294	0.974198	FBgn0047114	174.285	0.00496925	0.413166	0.0120272	0.990404	0.999939	FBgn0047114	CG31142	SO0001217:protein_coding_gene	-	CG31142	0
FBgn0002773	47542.9	-0.0880813	0.438282	-0.200969	0.840723	0.974198	FBgn0002773	47542.9	-0.291955	0.438284	-0.666131	0.505328	0.999939	FBgn0002773	CG2184	SO0001217:protein_coding_gene	Myosin light chain 2	Mlc2	0
FBgn0061198	208.695	-0.0978405	0.495162	-0.197593	0.843364	0.974198	FBgn0061198	208.695	-0.0809262	0.495536	-0.16331	0.870274	0.999939	FBgn0061198	CG30173	SO0001217:protein_coding_gene	Haematopoietic stem/progenitor cell protein 300	HSPC300	0
FBgn0034331	7850.72	-0.106242	0.538517	-0.197286	0.843604	0.974198	FBgn0034331	7850.72	0.415535	0.538306	0.771931	0.440155	0.999939	FBgn0034331	CG15067	SO0001217:protein_coding_gene	Bomanin Bicipital 2	BomBc2	0
FBgn0267798	55.6002	-0.112279	0.571523	-0.196456	0.844254	0.974198	FBgn0267798	55.6002	-0.532777	0.582343	-0.914886	0.360252	0.999939	FBgn0267798	CR46123	SO0002127:lncRNA_gene	long non-coding RNA:CR46123	lncRNA:CR46123	0
FBgn0038371	56.0696	-0.117535	0.601212	-0.195497	0.845004	0.974198	FBgn0038371	56.0696	-0.232266	0.600928	-0.386513	0.699117	0.999939	FBgn0038371	CG9597	SO0001217:protein_coding_gene	PSEA-binding protein 45kD	Pbp45	0
FBgn0034942	35.6477	-0.120566	0.600732	-0.200698	0.840935	0.974198	FBgn0034942	35.6477	-0.0728463	0.616058	-0.118246	0.905873	0.999939	FBgn0034942	CG13566	SO0001217:protein_coding_gene	-	CG13566	0
FBgn0039424	13.2571	-0.14448	0.717073	-0.201485	0.840319	0.974198	FBgn0039424	13.2571	-1.17601	0.713733	-1.64768	0.0994182	0.999939	FBgn0039424	CG14239	SO0001217:protein_coding_gene	pickpocket 15	ppk15	0
FBgn0029147	412.243	-0.156758	0.798084	-0.196418	0.844283	0.974198	FBgn0029147	412.243	-0.785415	0.796639	-0.985911	0.324177	0.999939	FBgn0029147	CG6698	SO0001217:protein_coding_gene	NtR	NtR	0
FBgn0000061	23.6904	-0.156818	0.796618	-0.196855	0.843941	0.974198	FBgn0000061	23.6904	-0.812138	0.799007	-1.01643	0.309423	0.999939	FBgn0000061	CG3935	SO0001217:protein_coding_gene	aristaless	al	0
FBgn0033312	9.2309	-0.199155	1.00896	-0.197386	0.843526	0.974198	FBgn0033312	9.2309	0.14756	0.988729	0.149242	0.881362	0.999939	FBgn0033312	CG8642	SO0001217:protein_coding_gene	-	CG8642	0
FBgn0266396	5.33732	-0.209285	1.02948	-0.203291	0.838908	0.974198	FBgn0266396	5.33732	-1.40594	1.02428	-1.37262	0.169872	0.999939	FBgn0266396	CR45036	SO0002127:lncRNA_gene	long non-coding RNA:CR45036	lncRNA:CR45036	0
FBgn0013278	495.625	-0.246318	1.25422	-0.196392	0.844303	0.974198	FBgn0013278	495.625	0.0760547	1.2541	0.0606448	0.951642	0.999939	FBgn0013278	CG31359	SO0001217:protein_coding_gene	Heat shock protein 70 Bb	Hsp70Bb	0
FBgn0287608	7.45069	-0.288545	1.44355	-0.199885	0.84157	0.974198	FBgn0287608	7.45069	0.626609	1.4295	0.438343	0.661138	0.999939	FBgn0287608	CR46477	SO0002127:lncRNA_gene	long non-coding RNA:CR46477	lncRNA:CR46477	0
FBgn0035751	4.47446	-0.334779	1.70935	-0.195851	0.844727	0.974198	FBgn0035751	4.47446	-0.698943	1.71257	-0.408124	0.683182	0.999939	FBgn0035751	CG14829	SO0001217:protein_coding_gene	-	CG14829	0
FBgn0259862	2.71495	-1.02856	5.13507	-0.200302	0.841244	0.974198	FBgn0259862	2.71495	-3.39003	5.34884	-0.633788	0.526219	0.999939	FBgn0259862	CR42431	SO0002127:lncRNA_gene	Su(Ste):CR42431	Su(Ste):CR42431	0
FBgn0086472	32357.3	0.0356574	0.183492	0.194327	0.84592	0.974215	FBgn0086472	32357.3	-0.105278	0.183493	-0.573745	0.56614	0.999939	FBgn0086472	CG6684	SO0001217:protein_coding_gene	Ribosomal protein S25	RpS25	0
FBgn0038049	869.604	0.0442413	0.227867	0.194154	0.846055	0.974284	FBgn0038049	869.604	0.353584	0.227829	1.55197	0.12067	0.999939	FBgn0038049	CG5844	SO0001217:protein_coding_gene	Spliceosome-ribosome linker protein	Srlp	0
FBgn0038161	5.15143	0.354691	1.8299	0.193831	0.846308	0.974489	FBgn0038161	5.15143	0.17762	1.86282	0.0953502	0.924037	0.999939	FBgn0038161	CG9269	SO0001217:protein_coding_gene	-	CG9269	0
FBgn0083972	437.216	0.103326	0.534325	0.193376	0.846664	0.974538	FBgn0083972	437.216	0.461359	0.534041	0.863901	0.387642	0.999939	FBgn0083972	CG34136	SO0001217:protein_coding_gene	-	CG34136	0
FBgn0259823	2822.21	0.0663173	0.342792	0.193462	0.846597	0.974538	FBgn0259823	2822.21	0.120519	0.342772	0.351601	0.725138	0.999939	FBgn0259823	CG42404	SO0001217:protein_coding_gene	-	CG42404	0
FBgn0035246	16886.5	-0.0303661	0.156869	-0.193576	0.846508	0.974538	FBgn0035246	16886.5	-0.114542	0.156867	-0.730187	0.465276	0.999939	FBgn0035246	CG13928	SO0001217:protein_coding_gene	-	CG13928	0
FBgn0032480	2312.89	-0.036241	0.18749	-0.193296	0.846727	0.974538	FBgn0032480	2312.89	0.0786724	0.187443	0.419714	0.674694	0.999939	FBgn0032480	CG5682	SO0001217:protein_coding_gene	ER degradation enhancer, mannosidase alpha-like 2	Edem2	0
FBgn0001965	3101.31	-0.0498652	0.257956	-0.193309	0.846717	0.974538	FBgn0001965	3101.31	0.14988	0.257912	0.581131	0.561152	0.999939	FBgn0001965	CG7793	SO0001217:protein_coding_gene	Son of sevenless	Sos	0
FBgn0265448	3.36253	0.28297	1.47236	0.192188	0.847595	0.974737	FBgn0265448	3.36253	0.120652	1.55913	0.0773839	0.938318	0.999939	FBgn0265448	CR44348	SO0002127:lncRNA_gene	long non-coding RNA:CR44348	lncRNA:CR44348	0
FBgn0267535	175.801	0.109493	0.568907	0.192461	0.847381	0.974737	FBgn0267535	175.801	0.219203	0.560299	0.391224	0.695631	0.999939	FBgn0267535	CR45875	SO0002182:antisense_lncRNA_gene	antisense RNA:CR45875	asRNA:CR45875	0
FBgn0265665	53.624	0.0990928	0.514191	0.192716	0.847182	0.974737	FBgn0265665	53.624	-0.265445	0.552254	-0.480658	0.63076	0.999939	FBgn0265665	CR44472	SO0002127:lncRNA_gene	long non-coding RNA:CR44472	lncRNA:CR44472	0
FBgn0028988	1400.44	0.0628779	0.326251	0.192729	0.847171	0.974737	FBgn0028988	1400.44	0.256855	0.325435	0.789266	0.429956	0.999939	FBgn0028988	CG9456	SO0001217:protein_coding_gene	Serpin 42Dd	Spn42Dd	0
FBgn0015298	617.901	0.0441162	0.229505	0.192223	0.847568	0.974737	FBgn0015298	617.901	0.0871194	0.228973	0.380479	0.70359	0.999939	FBgn0015298	CG4457	SO0001217:protein_coding_gene	Signal recognition particle 19	Srp19	0
FBgn0037446	760.961	0.0384267	0.199732	0.192391	0.847436	0.974737	FBgn0037446	760.961	0.375002	0.199645	1.87835	0.0603335	0.999939	FBgn0037446	CG10267	SO0001217:protein_coding_gene	Zinc-finger protein	Zif	0
FBgn0027535	797.485	0.0246225	0.128051	0.192287	0.847518	0.974737	FBgn0027535	797.485	-0.0762763	0.128038	-0.59573	0.551356	0.999939	FBgn0027535	CG15110	SO0001217:protein_coding_gene	brother of tout-velu	botv	0
FBgn0027528	3106.42	-0.0504522	0.261503	-0.192931	0.847013	0.974737	FBgn0027528	3106.42	-0.102142	0.261735	-0.390251	0.696351	0.999939	FBgn0027528	CG9634	SO0001217:protein_coding_gene	gone early	goe	0
FBgn0027620	1077.86	-0.0621601	0.323343	-0.192242	0.847553	0.974737	FBgn0027620	1077.86	-0.0649952	0.3234	-0.200974	0.840719	0.999939	FBgn0027620	CG1966	SO0001217:protein_coding_gene	ATP-dependent chromatin assembly factor large subunit	Acf	0
FBgn0039325	1609.35	-0.0809629	0.421432	-0.192114	0.847653	0.974737	FBgn0039325	1609.35	-0.129842	0.422136	-0.307584	0.758399	0.999939	FBgn0039325	CG10560	SO0001217:protein_coding_gene	-	CG10560	0
FBgn0250732	1185.84	-0.0365823	0.190918	-0.191612	0.848046	0.975102	FBgn0250732	1185.84	0.164362	0.191226	0.859517	0.390055	0.999939	FBgn0250732	CG33546	SO0001217:protein_coding_gene	GST-containing FLYWCH zinc-finger protein	gfzf	0
FBgn0051469	227.1	-0.0984392	0.514534	-0.191317	0.848277	0.975281	FBgn0051469	227.1	-0.191658	0.514248	-0.372696	0.709374	0.999939	FBgn0051469	CG31469	SO0001217:protein_coding_gene	Arginine phosphatase	Argp	0
FBgn0034160	7.34224	0.476027	2.49489	0.190801	0.848681	0.975319	FBgn0034160	7.34224	3.46615	2.60957	1.32824	0.184098	0.999939	FBgn0034160	CG5550	SO0001217:protein_coding_gene	-	CG5550	0
FBgn0266349	148.14	0.0725559	0.381436	0.190218	0.849138	0.975319	FBgn0266349	148.14	-0.209483	0.382667	-0.547428	0.584085	0.999939	FBgn0266349	CR44998	SO0002182:antisense_lncRNA_gene	antisense RNA:CR44998	asRNA:CR44998	0
FBgn0031375	1170.43	0.0519492	0.272709	0.190493	0.848923	0.975319	FBgn0031375	1170.43	-0.118311	0.272597	-0.434016	0.664277	0.999939	FBgn0031375	CG31670	SO0001217:protein_coding_gene	earmuff	erm	0
FBgn0033932	779.648	0.0371541	0.195059	0.190476	0.848936	0.975319	FBgn0033932	779.648	0.0952732	0.195194	0.488094	0.625484	0.999939	FBgn0033932	CG8422	SO0001217:protein_coding_gene	Diuretic hormone 44 receptor 1	Dh44-R1	0
FBgn0261564	5226.06	0.0203883	0.106823	0.190861	0.848635	0.975319	FBgn0261564	5226.06	-0.211849	0.107087	-1.97829	0.0478966	0.999939	FBgn0261564	CG42678	SO0001217:protein_coding_gene	Receptor expression enhancing protein A	ReepA	0
FBgn0260972	3809.88	-0.0253512	0.132747	-0.190974	0.848546	0.975319	FBgn0260972	3809.88	0.0792747	0.132841	0.596765	0.550664	0.999939	FBgn0260972	CG8057	SO0001217:protein_coding_gene	alicorn	alc	0
FBgn0029133	1806.85	-0.0468814	0.246429	-0.190243	0.849118	0.975319	FBgn0029133	1806.85	-0.0127027	0.246403	-0.0515524	0.958885	0.999939	FBgn0029133	CG1591	SO0001217:protein_coding_gene	Proteasome regulator gamma	REG	0
FBgn0037525	18183.5	-0.057742	0.302194	-0.191076	0.848466	0.975319	FBgn0037525	18183.5	-0.172374	0.302193	-0.570409	0.5684	0.999939	FBgn0037525	CG17816	SO0001217:protein_coding_gene	-	CG17816	0
FBgn0029094	492.372	-0.0735027	0.385706	-0.190567	0.848865	0.975319	FBgn0029094	492.372	0.0671481	0.385818	0.174041	0.861833	0.999939	FBgn0029094	CG9383	SO0001217:protein_coding_gene	anti-silencing factor 1	asf1	0
FBgn0023091	44.4939	-0.0967647	0.508631	-0.190245	0.849117	0.975319	FBgn0023091	44.4939	0.185654	0.505605	0.367193	0.713475	0.999939	FBgn0023091	CG8667	SO0001217:protein_coding_gene	dimmed	dimm	0
FBgn0264291	59.7593	-0.101503	0.533182	-0.190372	0.849017	0.975319	FBgn0264291	59.7593	-0.553791	0.538379	-1.02863	0.303655	0.999939	FBgn0264291	CG12265	SO0001217:protein_coding_gene	Deterin	Det	0
FBgn0264606	8890.54	0.0665115	0.35061	0.189702	0.849543	0.97561	FBgn0264606	8890.54	0.160559	0.350578	0.457983	0.646965	0.999939	FBgn0264606	CG43955	SO0001217:protein_coding_gene	Fife	Fife	0
FBgn0010741	1450.87	0.0414278	0.218343	0.189737	0.849515	0.97561	FBgn0010741	1450.87	-0.137391	0.218178	-0.629721	0.528877	0.999939	FBgn0010741	CG6302	SO0001217:protein_coding_gene	Prefoldin 2	Pfdn2	0
FBgn0015926	15.731	0.162438	0.859885	0.188907	0.850166	0.975691	FBgn0015926	15.731	0.504557	0.854215	0.590667	0.554744	0.999939	FBgn0015926	CG6157	SO0001217:protein_coding_gene	discontinuous actin hexagon	dah	0
FBgn0035575	690.755	0.123356	0.653553	0.188747	0.850291	0.975691	FBgn0035575	690.755	-0.355671	0.652917	-0.544741	0.585932	0.999939	FBgn0035575	CG7509	SO0001217:protein_coding_gene	-	CG7509	0
FBgn0030642	168.365	0.0647085	0.341816	0.189308	0.849851	0.975691	FBgn0030642	168.365	0.0478579	0.343573	0.139295	0.889217	0.999939	FBgn0030642	CG15642	SO0001217:protein_coding_gene	-	CG15642	0
FBgn0036544	6922.12	0.0448563	0.237462	0.188899	0.850172	0.975691	FBgn0036544	6922.12	-0.070961	0.237467	-0.298825	0.765073	0.999939	FBgn0036544	CG6114	SO0001217:protein_coding_gene	sugar-free frosting	sff	0
FBgn0037687	495.45	0.0432521	0.228813	0.189028	0.850071	0.975691	FBgn0037687	495.45	0.165436	0.228982	0.722484	0.469997	0.999939	FBgn0037687	CG8132	SO0001217:protein_coding_gene	-	CG8132	0
FBgn0035283	3436.58	-0.0284673	0.150666	-0.188944	0.850137	0.975691	FBgn0035283	3436.58	0.108065	0.150557	0.717768	0.4729	0.999939	FBgn0035283	CG12024	SO0001217:protein_coding_gene	-	CG12024	0
FBgn0027575	5847.62	-0.0565432	0.299518	-0.188781	0.850265	0.975691	FBgn0027575	5847.62	0.0341163	0.299488	0.113915	0.909305	0.999939	FBgn0027575	CG6706	SO0001217:protein_coding_gene	metabotropic GABA-B receptor subtype 2	GABA-B-R2	0
FBgn0025469	360.793	-0.0619292	0.327723	-0.188968	0.850118	0.975691	FBgn0025469	360.793	0.223677	0.328425	0.68106	0.495834	0.999939	FBgn0025469	CG8717	SO0001217:protein_coding_gene	saliva	slv	0
FBgn0262483	13881	-0.0636579	0.336999	-0.188896	0.850174	0.975691	FBgn0262483	13881	-0.00705239	0.336988	-0.0209277	0.983303	0.999939	FBgn0262483	CG43073	SO0001217:protein_coding_gene	RIM-binding protein	Rbp	0
FBgn0052190	3992.11	0.0488615	0.259175	0.188527	0.850464	0.975716	FBgn0052190	3992.11	0.206877	0.259044	0.798617	0.424512	0.999939	FBgn0052190	CG32190	SO0001217:protein_coding_gene	Nucleobindin 1	NUCB1	0
FBgn0031816	1127.1	0.0274317	0.145432	0.188621	0.85039	0.975716	FBgn0031816	1127.1	-0.156907	0.144938	-1.08258	0.278995	0.999939	FBgn0031816	CG16947	SO0001217:protein_coding_gene	Ring finger and CHY zinc finger domain containing 1	Rchy1	0
FBgn0040554	9.06173	0.33082	1.75771	0.18821	0.850712	0.975862	FBgn0040554	9.06173	-0.0964058	1.75017	-0.0550838	0.956072	0.999939	FBgn0040554	CR17025	SO0002182:antisense_lncRNA_gene	antisense RNA:CR17025	asRNA:CR17025	0
FBgn0024947	4692.22	0.0351	0.186538	0.188166	0.850747	0.975862	FBgn0024947	4692.22	2.60883e-05	0.186587	0.000139819	0.999888	0.999939	FBgn0024947	CG3059	SO0001217:protein_coding_gene	NTPase	NTPase	0
FBgn0036746	3541.88	-0.0486589	0.258984	-0.187884	0.850968	0.975862	FBgn0036746	3541.88	-0.076169	0.258917	-0.294182	0.768618	0.999939	FBgn0036746	CG6064	SO0001217:protein_coding_gene	CREB-regulated transcription coactivator	Crtc	0
FBgn0053494	1342.87	-0.112577	0.599056	-0.187924	0.850937	0.975862	FBgn0053494	1342.87	-0.444784	0.598456	-0.743219	0.457349	0.999939	FBgn0053494	CG33494	SO0001217:protein_coding_gene	-	CG33494	0
FBgn0266687	25.4622	-0.115616	0.615289	-0.187906	0.850951	0.975862	FBgn0266687	25.4622	-0.576732	0.648361	-0.889522	0.373722	0.999939	FBgn0266687	CR45177	SO0002127:lncRNA_gene	long non-coding RNA:CR45177	lncRNA:CR45177	0
FBgn0052820	17.0029	0.268295	1.43289	0.18724	0.851472	0.975955	FBgn0052820	17.0029	0.657968	1.43635	0.458085	0.646892	0.999939	FBgn0052820	CG32820	SO0001217:protein_coding_gene	-	CG32820	0
FBgn0035486	26.4472	0.216002	1.15374	0.187219	0.851489	0.975955	FBgn0035486	26.4472	-1.85769	1.15363	-1.61029	0.107334	0.999939	FBgn0035486	CG14987	SO0001217:protein_coding_gene	Gustatory receptor 64d	Gr64d	0
FBgn0003710	4711.88	0.0480844	0.257091	0.187033	0.851635	0.975955	FBgn0003710	4711.88	0.0341365	0.25707	0.132791	0.894359	0.999939	FBgn0003710	CG1232	SO0001217:protein_coding_gene	temperature-induced paralytic E	tipE	0
FBgn0028670	3050.57	0.0431118	0.230531	0.187011	0.851652	0.975955	FBgn0028670	3050.57	0.137617	0.230597	0.596784	0.550652	0.999939	FBgn0028670	CG18617	SO0001217:protein_coding_gene	Vacuolar H[+] ATPase 100kD subunit 2	Vha100-2	0
FBgn0003744	3810.06	-0.013809	0.0737431	-0.187259	0.851458	0.975955	FBgn0003744	3810.06	-0.198655	0.0737004	-2.69544	0.00702956	0.596644	FBgn0003744	CG8637	SO0001217:protein_coding_gene	tricornered	trc	0
FBgn0266284	576.422	-0.0255043	0.136108	-0.187383	0.851361	0.975955	FBgn0266284	576.422	-0.0819725	0.135387	-0.605467	0.544869	0.999939	FBgn0266284	CG14788	SO0001217:protein_coding_gene	Nucleostemin 3	Ns3	0
FBgn0286788	56.6024	-0.104613	0.557781	-0.187552	0.851228	0.975955	FBgn0286788	56.6024	0.204142	0.574966	0.355051	0.722551	0.999939	FBgn0286788	CG10667	SO0001217:protein_coding_gene	Origin recognition complex subunit 1	Orc1	0
FBgn0263655	26.7236	-0.133749	0.714936	-0.187078	0.8516	0.975955	FBgn0263655	26.7236	-0.687482	0.727379	-0.94515	0.344582	0.999939	FBgn0263655	CG43646	SO0001217:protein_coding_gene	-	CG43646	0
FBgn0038151	2.68918	0.463788	2.4875	0.186447	0.852094	0.97609	FBgn0038151	2.68918	-2.84717	2.69953	-1.05469	0.291566	0.999939	FBgn0038151	CG17044	SO0001217:protein_coding_gene	yellow-e2	yellow-e2	0
FBgn0030016	5.32955	0.356014	1.95176	0.182406	0.855264	0.97609	FBgn0030016	5.32955	-1.13039	2.01439	-0.561157	0.574691	0.999939	FBgn0030016	CG10759	SO0001217:protein_coding_gene	Odorant receptor 7a	Or7a	0
FBgn0000047	719.621	0.236009	1.27095	0.185695	0.852684	0.97609	FBgn0000047	719.621	-2.33679	1.27082	-1.8388	0.0659443	0.999939	FBgn0000047	CG5178	SO0001217:protein_coding_gene	Actin 88F	Act88F	0
FBgn0266776	11.206	0.20096	1.09947	0.182779	0.854971	0.97609	FBgn0266776	11.206	0.369422	1.03411	0.357238	0.720914	0.999939	FBgn0266776	CR45241	SO0002127:lncRNA_gene	long non-coding RNA:CR45241	lncRNA:CR45241	0
FBgn0031494	30.0732	0.165119	0.905499	0.182352	0.855307	0.97609	FBgn0031494	30.0732	-0.05665	0.912576	-0.062077	0.950501	0.999939	FBgn0031494	CG17219	SO0001217:protein_coding_gene	-	CG17219	0
FBgn0039386	149.48	0.091233	0.495897	0.183976	0.854033	0.97609	FBgn0039386	149.48	0.479434	0.494622	0.969294	0.332399	0.999939	FBgn0039386	CG5948	SO0001217:protein_coding_gene	Sodesque	Sodq	0
FBgn0043841	16051.3	0.0811314	0.44977	0.180384	0.856851	0.97609	FBgn0043841	16051.3	0.041614	0.449794	0.092518	0.926287	0.999939	FBgn0043841	CG31764	SO0001217:protein_coding_gene	virus-induced RNA 1	vir-1	0
FBgn0032244	100.692	0.08052	0.441812	0.18225	0.855387	0.97609	FBgn0032244	100.692	0.291856	0.439734	0.66371	0.506876	0.999939	FBgn0032244	CG5313	SO0001217:protein_coding_gene	Replication factor C subunit 3	RfC3	0
FBgn0030759	210.001	0.0689204	0.379295	0.181706	0.855813	0.97609	FBgn0030759	210.001	0.297447	0.377482	0.787977	0.43071	0.999939	FBgn0030759	CG13014	SO0001217:protein_coding_gene	-	CG13014	0
FBgn0028683	234.445	0.0634375	0.345845	0.183427	0.854463	0.97609	FBgn0028683	234.445	-0.00537966	0.345365	-0.0155767	0.987572	0.999939	FBgn0028683	CG12372	SO0001217:protein_coding_gene	spt4	spt4	0
FBgn0264794	1623.39	0.0531091	0.286477	0.185387	0.852925	0.97609	FBgn0264794	1623.39	0.212622	0.286347	0.742534	0.457764	0.999939	FBgn0264794	CR44024	SO0002127:lncRNA_gene	long non-coding RNA:CR44024	lncRNA:CR44024	0
FBgn0030301	1027.06	0.0490385	0.271001	0.180953	0.856404	0.97609	FBgn0030301	1027.06	-0.0138531	0.27081	-0.0511542	0.959203	0.999939	FBgn0030301	CG1745	SO0001217:protein_coding_gene	Heterochromatin protein 5	HP5	0
FBgn0039868	222.575	0.0477146	0.264282	0.180544	0.856725	0.97609	FBgn0039868	222.575	-0.269296	0.263414	-1.02233	0.306625	0.999939	FBgn0039868	CG11563	SO0001217:protein_coding_gene	-	CG11563	0
FBgn0010452	1412.41	0.0457524	0.249135	0.183645	0.854292	0.97609	FBgn0010452	1412.41	-0.0540142	0.248766	-0.217129	0.828108	0.999939	FBgn0010452	CG11280	SO0001217:protein_coding_gene	tartan	trn	0
FBgn0000568	13038.4	0.0456672	0.249631	0.182939	0.854846	0.97609	FBgn0000568	13038.4	0.200893	0.249629	0.804768	0.420953	0.999939	FBgn0000568	CG8127	SO0001217:protein_coding_gene	Ecdysone-induced protein 75B	Eip75B	0
FBgn0030092	275.741	0.0437445	0.236863	0.184683	0.853478	0.97609	FBgn0030092	275.741	-0.0370866	0.235196	-0.157684	0.874706	0.999939	FBgn0030092	CG8971	SO0001217:protein_coding_gene	frataxin	fh	0
FBgn0038610	2683.54	0.0416348	0.225158	0.184914	0.853297	0.97609	FBgn0038610	2683.54	0.0617174	0.225008	0.274289	0.783862	0.999939	FBgn0038610	CG7675	SO0001217:protein_coding_gene	-	CG7675	0
FBgn0036790	489.465	0.0408157	0.22488	0.1815	0.855975	0.97609	FBgn0036790	489.465	-0.00530993	0.224365	-0.0236665	0.981119	0.999939	FBgn0036790	CG7285	SO0001217:protein_coding_gene	Allatostatin C receptor 1	AstC-R1	0
FBgn0261854	7407.96	0.0378075	0.206126	0.183419	0.854469	0.97609	FBgn0261854	7407.96	0.0420662	0.206062	0.204143	0.838242	0.999939	FBgn0261854	CG42783	SO0001217:protein_coding_gene	atypical protein kinase C	aPKC	0
FBgn0039537	1907.33	0.0366722	0.201476	0.182018	0.855569	0.97609	FBgn0039537	1907.33	0.24701	0.202066	1.22242	0.221549	0.999939	FBgn0039537	CG5590	SO0001217:protein_coding_gene	Hydroxysteroid dehydrogenase like 2	Hsdl2	0
FBgn0036405	289.913	0.0365047	0.202293	0.180455	0.856796	0.97609	FBgn0036405	289.913	0.151398	0.202398	0.748021	0.454447	0.999939	FBgn0036405	CG6833	SO0001217:protein_coding_gene	-	CG6833	0
FBgn0028968	2678.02	0.035334	0.192589	0.183468	0.854431	0.97609	FBgn0028968	2678.02	0.303373	0.192446	1.5764	0.114933	0.999939	FBgn0028968	CG1528	SO0001217:protein_coding_gene	Coat Protein (coatomer) gamma	gammaCOP	0
FBgn0034248	1763.16	0.0350232	0.193445	0.18105	0.856328	0.97609	FBgn0034248	1763.16	-0.177313	0.193399	-0.916824	0.359235	0.999939	FBgn0034248	CG14483	SO0001217:protein_coding_gene	-	CG14483	0
FBgn0015379	774.854	0.0343812	0.190451	0.180525	0.85674	0.97609	FBgn0015379	774.854	-0.0226658	0.190439	-0.119019	0.905261	0.999939	FBgn0015379	CG17051	SO0001217:protein_coding_gene	dodo	dod	0
FBgn0000273	21041.3	0.0317977	0.173048	0.183751	0.854209	0.97609	FBgn0000273	21041.3	-0.172808	0.173002	-0.998881	0.317852	0.999939	FBgn0000273	CG4379	SO0001217:protein_coding_gene	Protein kinase, cAMP-dependent, catalytic subunit 1	Pka-C1	0
FBgn0034808	3370.13	0.0268132	0.145517	0.184262	0.853808	0.97609	FBgn0034808	3370.13	0.158493	0.145478	1.08946	0.275952	0.999939	FBgn0034808	CG9896	SO0001217:protein_coding_gene	-	CG9896	0
FBgn0035540	1236.23	0.0256439	0.141655	0.181031	0.856343	0.97609	FBgn0035540	1236.23	0.102835	0.141913	0.724637	0.468675	0.999939	FBgn0035540	CG7452	SO0001217:protein_coding_gene	Syntaxin 17	Syx17	0
FBgn0037016	1541.04	0.0228482	0.125329	0.182305	0.855343	0.97609	FBgn0037016	1541.04	-0.255333	0.125573	-2.03334	0.0420185	0.999939	FBgn0037016	CG13252	SO0001217:protein_coding_gene	-	CG13252	0
FBgn0034573	1812.17	0.0187388	0.102904	0.1821	0.855504	0.97609	FBgn0034573	1812.17	0.0631812	0.10253	0.616221	0.537749	0.999939	FBgn0034573	CG3295	SO0001217:protein_coding_gene	Souji	Sou	0
FBgn0032924	868.25	-0.0251557	0.139501	-0.180326	0.856897	0.97609	FBgn0032924	868.25	0.151165	0.138962	1.08781	0.276679	0.999939	FBgn0032924	CG9247	SO0001217:protein_coding_gene	Nibbler	Nbr	0
FBgn0010215	4763.26	-0.0251879	0.136849	-0.184056	0.85397	0.97609	FBgn0010215	4763.26	-0.0558515	0.136804	-0.408259	0.683083	0.999939	FBgn0010215	CG17947	SO0001217:protein_coding_gene	alpha Catenin	alpha-Cat	0
FBgn0023130	815.814	-0.0300197	0.16477	-0.182191	0.855433	0.97609	FBgn0023130	815.814	-0.160884	0.165201	-0.973866	0.330123	0.999939	FBgn0023130	CG3771	SO0001217:protein_coding_gene	a6	a6	0
FBgn0003334	2915.18	-0.0309274	0.168951	-0.183056	0.854754	0.97609	FBgn0003334	2915.18	-0.0817329	0.168917	-0.483864	0.628482	0.999939	FBgn0003334	CG9495	SO0001217:protein_coding_gene	Sex comb on midleg	Scm	0
FBgn0262734	9798.64	-0.0317922	0.170641	-0.186311	0.852201	0.97609	FBgn0262734	9798.64	-0.123313	0.170648	-0.722616	0.469916	0.999939	FBgn0262734	CG4429	SO0001217:protein_coding_gene	eukaryotic translation initiation factor 4H1	eIF4H1	0
FBgn0004509	6255.34	-0.0332604	0.180842	-0.18392	0.854076	0.97609	FBgn0004509	6255.34	-0.0835144	0.180786	-0.461951	0.644116	0.999939	FBgn0004509	CG10772	SO0001217:protein_coding_gene	Furin 1	Fur1	0
FBgn0037328	14465.2	-0.0339318	0.187651	-0.180824	0.856505	0.97609	FBgn0037328	14465.2	-0.232461	0.187637	-1.23889	0.215387	0.999939	FBgn0037328	CG2099	SO0001217:protein_coding_gene	Ribosomal protein L35A	RpL35A	0
FBgn0004636	7031.97	-0.0344763	0.188086	-0.1833	0.854562	0.97609	FBgn0004636	7031.97	-0.249797	0.18812	-1.32786	0.184223	0.999939	FBgn0004636	CG1956	SO0001217:protein_coding_gene	Rap1 GTPase	Rap1	0
FBgn0037550	222.634	-0.0350771	0.191415	-0.183252	0.854601	0.97609	FBgn0037550	222.634	0.11813	0.191969	0.615362	0.538315	0.999939	FBgn0037550	CG9667	SO0001217:protein_coding_gene	-	CG9667	0
FBgn0029992	1310.29	-0.0383872	0.207197	-0.185269	0.853018	0.97609	FBgn0029992	1310.29	-0.0297877	0.207118	-0.14382	0.885643	0.999939	FBgn0029992	CG2253	SO0001217:protein_coding_gene	Upf2	Upf2	0
FBgn0039642	251.882	-0.0403304	0.222212	-0.181495	0.855979	0.97609	FBgn0039642	251.882	-0.153722	0.222822	-0.689886	0.490266	0.999939	FBgn0039642	CG11882	SO0001217:protein_coding_gene	-	CG11882	0
FBgn0032404	1903	-0.040946	0.223947	-0.182838	0.854925	0.97609	FBgn0032404	1903	-0.0951317	0.224413	-0.423913	0.671629	0.999939	FBgn0032404	CG5317	SO0001217:protein_coding_gene	Ribosomal protein L7-like	RpL7-like	0
FBgn0030061	472.401	-0.0415764	0.224073	-0.185549	0.852799	0.97609	FBgn0030061	472.401	-0.0982131	0.224144	-0.43817	0.661263	0.999939	FBgn0030061	CG1785	SO0001217:protein_coding_gene	-	CG1785	0
FBgn0082582	12828.1	-0.0433613	0.234065	-0.185253	0.85303	0.97609	FBgn0082582	12828.1	-0.319213	0.234073	-1.36373	0.172652	0.999939	FBgn0082582	CG1539	SO0001217:protein_coding_gene	tropomodulin	tmod	0
FBgn0033252	3037.14	-0.0440861	0.240909	-0.182999	0.854799	0.97609	FBgn0033252	3037.14	-0.237908	0.240902	-0.987572	0.323362	0.999939	FBgn0033252	CG12769	SO0001217:protein_coding_gene	-	CG12769	0
FBgn0043001	224.973	-0.0444173	0.244292	-0.18182	0.855724	0.97609	FBgn0043001	224.973	0.267344	0.247776	1.07898	0.280598	0.999939	FBgn0043001	CG15736	SO0001217:protein_coding_gene	Chromatin accessibility complex 16kD protein	Chrac-16	0
FBgn0052057	1693.14	-0.0447047	0.243307	-0.183738	0.854219	0.97609	FBgn0052057	1693.14	-0.144035	0.243374	-0.591826	0.553967	0.999939	FBgn0052057	CG32057	SO0001217:protein_coding_gene	defective proboscis extension response 10	dpr10	0
FBgn0032799	692.453	-0.0477036	0.263909	-0.180758	0.856558	0.97609	FBgn0032799	692.453	-0.0626963	0.263146	-0.238257	0.811682	0.999939	FBgn0032799	CG10166	SO0001217:protein_coding_gene	Dolichyl-phosphate mannosyltransferase subunit 1	Dpm1	0
FBgn0085383	4143.06	-0.0489669	0.264137	-0.185385	0.852927	0.97609	FBgn0085383	4143.06	-0.0382143	0.264082	-0.144706	0.884943	0.999939	FBgn0085383	CG34354	SO0001217:protein_coding_gene	-	CG34354	0
FBgn0266549	1973.03	-0.0490209	0.269512	-0.181888	0.855671	0.97609	FBgn0266549	1973.03	-0.30299	0.26958	-1.12394	0.26104	0.999939	FBgn0266549	CR45102	SO0002127:lncRNA_gene	long non-coding RNA:CR45102	lncRNA:CR45102	0
FBgn0264617	193.997	-0.0521143	0.286961	-0.181608	0.85589	0.97609	FBgn0264617	193.997	-0.24069	0.287806	-0.836293	0.40299	0.999939	FBgn0264617	CR43957	SO0002182:antisense_lncRNA_gene	antisense RNA:CR43957	asRNA:CR43957	0
FBgn0283659	122.918	-0.0615526	0.333814	-0.184392	0.853706	0.97609	FBgn0283659	122.918	-0.259329	0.336591	-0.770458	0.441028	0.999939	FBgn0283659	CG4103	SO0001217:protein_coding_gene	tRNA-histidine guanylyltransferase	THG	0
FBgn0039877	526.883	-0.0620472	0.33653	-0.184373	0.853721	0.97609	FBgn0039877	526.883	-0.233751	0.337256	-0.693097	0.488249	0.999939	FBgn0039877	CG2118	SO0001217:protein_coding_gene	Methylcrotonoyl-CoA carboxylase 1	Mccc1	0
FBgn0011224	11028.3	-0.0627145	0.340347	-0.184267	0.853804	0.97609	FBgn0011224	11028.3	0.0313555	0.340325	0.0921339	0.926592	0.999939	FBgn0011224	CG31000	SO0001217:protein_coding_gene	hephaestus	heph	0
FBgn0267001	15964.8	-0.0670919	0.367713	-0.182457	0.855224	0.97609	FBgn0267001	15964.8	-0.0787088	0.367702	-0.214056	0.830504	0.999939	FBgn0267001	CG42338	SO0001217:protein_coding_gene	Tenascin accessory	Ten-a	0
FBgn0024491	310.188	-0.0671106	0.36422	-0.184258	0.853811	0.97609	FBgn0024491	310.188	0.256646	0.362487	0.708015	0.478936	0.999939	FBgn0024491	CG6046	SO0001217:protein_coding_gene	Bicoid interacting protein 1	Bin1	0
FBgn0085432	15998	-0.072364	0.391003	-0.185073	0.853172	0.97609	FBgn0085432	15998	-0.0463983	0.390989	-0.118669	0.905538	0.999939	FBgn0085432	CG34403	SO0001217:protein_coding_gene	pangolin	pan	0
FBgn0026876	94.6905	-0.0786879	0.431432	-0.182388	0.855278	0.97609	FBgn0026876	94.6905	-0.174833	0.432749	-0.404005	0.686209	0.999939	FBgn0026876	CG11403	SO0001217:protein_coding_gene	-	CG11403	0
FBgn0035159	156.861	-0.0811564	0.43501	-0.186562	0.852004	0.97609	FBgn0035159	156.861	0.0167312	0.433213	0.0386212	0.969192	0.999939	FBgn0035159	CG13896	SO0001217:protein_coding_gene	-	CG13896	0
FBgn0037345	213.703	-0.0889893	0.478083	-0.186137	0.852337	0.97609	FBgn0037345	213.703	-0.251187	0.47719	-0.526387	0.598619	0.999939	FBgn0037345	CG2948	SO0001217:protein_coding_gene	DNA polymerase zeta subunit 2	PolZ2	0
FBgn0085350	207.135	-0.0966878	0.534753	-0.180808	0.856518	0.97609	FBgn0085350	207.135	0.631331	0.527132	1.19767	0.231044	0.999939	FBgn0085350	CG34321	SO0001217:protein_coding_gene	inaF-C	inaF-C	0
FBgn0259712	33.9605	-0.109246	0.586016	-0.186421	0.852114	0.97609	FBgn0259712	33.9605	-0.0301309	0.594797	-0.0506574	0.959599	0.999939	FBgn0259712	CG42366	SO0001217:protein_coding_gene	-	CG42366	0
FBgn0265719	17.3223	-0.119991	0.663117	-0.180949	0.856407	0.97609	FBgn0265719	17.3223	-0.229239	0.687164	-0.333601	0.73868	0.999939	FBgn0265719	CR44526	SO0002127:lncRNA_gene	long non-coding RNA:CR44526	lncRNA:CR44526	0
FBgn0265584	18.2196	-0.13561	0.729009	-0.186019	0.85243	0.97609	FBgn0265584	18.2196	0.246492	0.739869	0.333156	0.739017	0.999939	FBgn0265584	CR44411	SO0002127:lncRNA_gene	long non-coding RNA:CR44411	lncRNA:CR44411	0
FBgn0029970	168.628	-0.152067	0.830679	-0.183063	0.854748	0.97609	FBgn0029970	168.628	1.26602	0.886962	1.42737	0.153473	0.999939	FBgn0029970	CG17256	SO0001217:protein_coding_gene	Nek2	Nek2	0
FBgn0265084	20757.1	-0.16131	0.86869	-0.185693	0.852685	0.97609	FBgn0265084	20757.1	0.182918	0.868682	0.210569	0.833223	0.999939	FBgn0265084	CG44195	SO0001217:protein_coding_gene	-	CG44195	0
FBgn0035956	7.71626	-0.214509	1.18954	-0.180329	0.856895	0.97609	FBgn0035956	7.71626	-0.359534	1.21997	-0.294708	0.768217	0.999939	FBgn0035956	CG5187	SO0001217:protein_coding_gene	Dorsocross2	Doc2	0
FBgn0266876	3.24475	-0.335537	1.79677	-0.186744	0.851861	0.97609	FBgn0266876	3.24475	-0.526613	1.73612	-0.303327	0.76164	0.999939	FBgn0266876	CR45337	SO0002127:lncRNA_gene	long non-coding RNA:CR45337	lncRNA:CR45337	0
FBgn0263665	6.37457	-0.424161	2.3271	-0.18227	0.855371	0.97609	FBgn0263665	6.37457	-0.672413	2.64529	-0.254192	0.799347	0.999939	FBgn0263665	CR43656	SO0002127:lncRNA_gene	long non-coding RNA:CR43656	lncRNA:CR43656	0
FBgn0023388	6357.73	0.0406265	0.225625	0.180062	0.857104	0.976095	FBgn0023388	6357.73	0.0269217	0.225545	0.119363	0.904988	0.999939	FBgn0023388	CG1099	SO0001217:protein_coding_gene	Dynamin associated protein 160	Dap160	0
FBgn0050290	1479.71	-0.028267	0.15694	-0.180113	0.857064	0.976095	FBgn0050290	1479.71	-0.0646707	0.157056	-0.411769	0.680509	0.999939	FBgn0050290	CG30290	SO0001217:protein_coding_gene	Phosphopantothenoylcysteine decarboxylase	Ppcdc	0
FBgn0266737	2.85479	-0.264616	1.46983	-0.180032	0.857127	0.976095	FBgn0266737	2.85479	-1.34372	1.60533	-0.837034	0.402574	0.999939	FBgn0266737	CR45210	SO0002182:antisense_lncRNA_gene	antisense RNA:CR45210	asRNA:CR45210	0
FBgn0020930	3482.09	0.0304588	0.169531	0.179665	0.857416	0.976105	FBgn0020930	3482.09	0.0809503	0.16945	0.477725	0.632846	0.999939	FBgn0020930	CG8657	SO0001217:protein_coding_gene	Diacyl glycerol kinase epsilon	Dgkepsilon	0
FBgn0011715	799.469	0.0294214	0.163723	0.179702	0.857386	0.976105	FBgn0011715	799.469	0.105964	0.163387	0.648546	0.516632	0.999939	FBgn0011715	CG1064	SO0001217:protein_coding_gene	Snf5-related 1	Snr1	0
FBgn0288810	621.354	-0.126372	0.702919	-0.179781	0.857324	0.976105	FBgn0288810	621.354	-0.102192	0.702504	-0.145468	0.884342	0.999939	FBgn0288810	CG46525	SO0001217:protein_coding_gene	-	CG46525	0
FBgn0265074	9.75089	-0.208438	1.16095	-0.179541	0.857513	0.976105	FBgn0265074	9.75089	1.15999	1.16037	0.999679	0.317466	0.999939	FBgn0265074	CR44185	SO0002127:lncRNA_gene	long non-coding RNA:CR44185	lncRNA:CR44185	0
FBgn0004552	75.0319	-0.317789	1.76963	-0.179579	0.857483	0.976105	FBgn0004552	75.0319	-2.85221	1.75836	-1.62209	0.104785	0.999939	FBgn0004552	CG1171	SO0001217:protein_coding_gene	Adipokinetic hormone	Akh	0
FBgn0024187	4155.92	0.042846	0.23894	0.179317	0.857689	0.976208	FBgn0024187	4155.92	0.200356	0.238945	0.838501	0.401749	0.999939	FBgn0024187	CG8110	SO0001217:protein_coding_gene	sunday driver	syd	0
FBgn0038629	249.094	-0.0978632	0.54601	-0.179233	0.857754	0.976208	FBgn0038629	249.094	0.0442467	0.545768	0.0810724	0.935384	0.999939	FBgn0038629	CG14304	SO0001217:protein_coding_gene	-	CG14304	0
FBgn0042693	9320.85	-0.031447	0.175654	-0.179028	0.857916	0.976306	FBgn0042693	9320.85	0.0100496	0.175633	0.0572192	0.954371	0.999939	FBgn0042693	CG7913	SO0001217:protein_coding_gene	well-rounded	wrd	0
FBgn0038834	23421.1	0.0381584	0.213524	0.178707	0.858168	0.97634	FBgn0038834	23421.1	-0.201977	0.213514	-0.945966	0.344166	0.999939	FBgn0038834	CG15697	SO0001217:protein_coding_gene	Ribosomal protein S30	RpS30	0
FBgn0040234	1015.53	0.0345958	0.193593	0.178704	0.85817	0.97634	FBgn0040234	1015.53	0.0724732	0.19328	0.374965	0.707686	0.999939	FBgn0040234	CG12149	SO0001217:protein_coding_gene	c12.2	c12.2	0
FBgn0046214	2926.71	-0.0411791	0.230435	-0.178702	0.858172	0.97634	FBgn0046214	2926.71	0.0206523	0.230441	0.0896208	0.928589	0.999939	FBgn0046214	CG11844	SO0001217:protein_coding_gene	vig2	vig2	0
FBgn0030060	1852.22	0.061931	0.347065	0.178442	0.858376	0.976486	FBgn0030060	1852.22	0.29472	0.346228	0.85123	0.394642	0.999939	FBgn0030060	CG2004	SO0001217:protein_coding_gene	-	CG2004	0
FBgn0262111	75.3338	-0.0933125	0.523466	-0.178259	0.858519	0.976564	FBgn0262111	75.3338	-0.0683594	0.533909	-0.128036	0.898121	0.999939	FBgn0262111	CG42864	SO0001217:protein_coding_gene	forked	f	0
FBgn0031357	395.849	-0.0398711	0.223822	-0.178138	0.858615	0.976587	FBgn0031357	395.849	-0.034975	0.224463	-0.155817	0.876177	0.999939	FBgn0031357	CG17642	SO0001217:protein_coding_gene	mitochondrial ribosomal protein L48	mRpL48	0
FBgn0030887	1076.43	0.0376485	0.211632	0.177896	0.858805	0.976717	FBgn0030887	1076.43	0.062764	0.211191	0.29719	0.766321	0.999939	FBgn0030887	CG6867	SO0001217:protein_coding_gene	-	CG6867	0
FBgn0052088	11.1069	0.178193	1.01127	0.176208	0.86013	0.976763	FBgn0052088	11.1069	0.239713	1.03681	0.231203	0.817157	0.999939	FBgn0052088	CG32088	SO0001217:protein_coding_gene	sisters unbound	sunn	0
FBgn0014931	120.117	0.0832472	0.469604	0.177271	0.859295	0.976763	FBgn0014931	120.117	-0.150669	0.470277	-0.320383	0.748678	0.999939	FBgn0014931	CG2678	SO0001217:protein_coding_gene	kipferl	kipf	0
FBgn0052082	5371.56	0.0405581	0.229993	0.176345	0.860023	0.976763	FBgn0052082	5371.56	-0.141226	0.229979	-0.614082	0.539161	0.999939	FBgn0052082	CG32082	SO0001217:protein_coding_gene	Insulin receptor substrate 53 kDa	IRSp53	0
FBgn0023023	4878.42	0.0253658	0.143988	0.176166	0.860163	0.976763	FBgn0023023	4878.42	0.0122151	0.143986	0.0848351	0.932392	0.999939	FBgn0023023	CG1411	SO0001217:protein_coding_gene	Collapsin Response Mediator Protein	CRMP	0
FBgn0033236	2092.81	-0.0148235	0.084192	-0.176068	0.860241	0.976763	FBgn0033236	2092.81	-0.0497269	0.0850628	-0.58459	0.558824	0.999939	FBgn0033236	CG14764	SO0001217:protein_coding_gene	-	CG14764	0
FBgn0002524	1460.82	-0.021616	0.121654	-0.177684	0.858971	0.976763	FBgn0002524	1460.82	0.0678968	0.121825	0.557331	0.577301	0.999939	FBgn0002524	CG4162	SO0001217:protein_coding_gene	lace	lace	0
FBgn0031675	1218.32	-0.0372638	0.210757	-0.176809	0.859658	0.976763	FBgn0031675	1218.32	0.0337136	0.211121	0.159689	0.873126	0.999939	FBgn0031675	CG9121	SO0001217:protein_coding_gene	-	CG9121	0
FBgn0259227	2875.36	-0.0423687	0.238934	-0.177324	0.859254	0.976763	FBgn0259227	2875.36	-0.0826304	0.238824	-0.345989	0.729351	0.999939	FBgn0259227	CG42327	SO0001217:protein_coding_gene	-	CG42327	0
FBgn0032120	1941.38	-0.0425001	0.239818	-0.177218	0.859337	0.976763	FBgn0032120	1941.38	-0.0514271	0.239768	-0.214486	0.830168	0.999939	FBgn0032120	CG33298	SO0001217:protein_coding_gene	-	CG33298	0
FBgn0010309	894.165	-0.046581	0.2632	-0.176979	0.859525	0.976763	FBgn0010309	894.165	0.197244	0.263281	0.749174	0.453752	0.999939	FBgn0010309	CG10739	SO0001217:protein_coding_gene	pigeon	pigeon	0
FBgn0264090	769.892	-0.0504767	0.28535	-0.176894	0.859592	0.976763	FBgn0264090	769.892	0.0234443	0.285528	0.0821086	0.93456	0.999939	FBgn0264090	CG43759	SO0001217:protein_coding_gene	-	CG43759	0
FBgn0030480	206.264	-0.0522569	0.296882	-0.176019	0.860279	0.976763	FBgn0030480	206.264	0.0748058	0.29842	0.250673	0.802067	0.999939	FBgn0030480	CG1660	SO0001217:protein_coding_gene	Tim9a	Tim9a	0
FBgn0031413	144.835	-0.0587354	0.332436	-0.176682	0.859758	0.976763	FBgn0031413	144.835	0.193389	0.333293	0.580237	0.561755	0.999939	FBgn0031413	CG9967	SO0001217:protein_coding_gene	-	CG9967	0
FBgn0265413	1337.51	-0.0677213	0.382781	-0.176919	0.859572	0.976763	FBgn0265413	1337.51	-0.0433636	0.382569	-0.113348	0.909754	0.999939	FBgn0265413	CG44325	SO0001217:protein_coding_gene	-	CG44325	0
FBgn0033192	4265.5	-0.0679559	0.385841	-0.176124	0.860196	0.976763	FBgn0033192	4265.5	0.0525652	0.385749	0.136268	0.89161	0.999939	FBgn0033192	CG2105	SO0001217:protein_coding_gene	Corin	Corin	0
FBgn0053513	3723.05	-0.0777421	0.439745	-0.176789	0.859674	0.976763	FBgn0053513	3723.05	0.101142	0.439737	0.230007	0.818087	0.999939	FBgn0053513	CG33513	SO0001217:protein_coding_gene	NMDA receptor 2	Nmdar2	0
FBgn0038693	18977.7	-0.083146	0.471315	-0.176413	0.85997	0.976763	FBgn0038693	18977.7	0.14508	0.471314	0.30782	0.75822	0.999939	FBgn0038693	CG5237	SO0001217:protein_coding_gene	uncoordinated 79	unc79	0
FBgn0017577	49.0752	-0.102211	0.58047	-0.176083	0.860229	0.976763	FBgn0017577	49.0752	0.130784	0.578597	0.226036	0.821174	0.999939	FBgn0017577	CG4082	SO0001217:protein_coding_gene	Minichromosome maintenance 5	Mcm5	0
FBgn0266200	12.3484	-0.189692	1.06987	-0.177305	0.859269	0.976763	FBgn0266200	12.3484	0.322255	1.03109	0.312538	0.754632	0.999939	FBgn0266200	CR44895	SO0002127:lncRNA_gene	long non-coding RNA:CR44895	lncRNA:CR44895	0
FBgn0031252	5.39777	0.234697	1.34195	0.174893	0.861164	0.976882	FBgn0031252	5.39777	-0.112557	1.39524	-0.0806719	0.935703	0.999939	FBgn0031252	CG13690	SO0001217:protein_coding_gene	-	CG13690	0
FBgn0052037	280.56	0.0745472	0.426913	0.174619	0.861379	0.976882	FBgn0052037	280.56	-0.154208	0.433002	-0.356136	0.721739	0.999939	FBgn0052037	CG32037	SO0001217:protein_coding_gene	-	CG32037	0
FBgn0264326	91.4958	0.068943	0.398159	0.173154	0.86253	0.976882	FBgn0264326	91.4958	0.209542	0.397367	0.527326	0.597967	0.999939	FBgn0264326	CG6768	SO0001217:protein_coding_gene	DNA polymerase epsilon subunit 1	PolE1	0
FBgn0042630	1118.58	0.0557655	0.320702	0.173886	0.861955	0.976882	FBgn0042630	1118.58	0.195871	0.320594	0.610963	0.541224	0.999939	FBgn0042630	CG32139	SO0001217:protein_coding_gene	Sox21b	Sox21b	0
FBgn0053054	536.602	0.0514814	0.293247	0.175557	0.860642	0.976882	FBgn0053054	536.602	0.0596326	0.292222	0.204066	0.838302	0.999939	FBgn0053054	CG33054	SO0001217:protein_coding_gene	-	CG33054	0
FBgn0030456	494.126	0.0514601	0.296518	0.173548	0.862221	0.976882	FBgn0030456	494.126	0.000653542	0.296281	0.00220582	0.99824	0.999939	FBgn0030456	CG4332	SO0001217:protein_coding_gene	-	CG4332	0
FBgn0038172	2872.54	0.0474878	0.272363	0.174355	0.861586	0.976882	FBgn0038172	2872.54	-0.0186212	0.272262	-0.0683944	0.945472	0.999939	FBgn0038172	CG9621	SO0001217:protein_coding_gene	Adenosine deaminase-related growth factor D	Adgf-D	0
FBgn0040366	146.333	0.0428381	0.246427	0.173837	0.861993	0.976882	FBgn0040366	146.333	-0.0843711	0.245464	-0.343722	0.731056	0.999939	FBgn0040366	CG11398	SO0001217:protein_coding_gene	-	CG11398	0
FBgn0003360	149653	0.0424038	0.244731	0.173267	0.862442	0.976882	FBgn0003360	149653	-0.169298	0.244731	-0.691775	0.489079	0.999939	FBgn0003360	CG16944	SO0001217:protein_coding_gene	stress-sensitive B	sesB	0
FBgn0031725	862.834	0.0415351	0.238286	0.174308	0.861624	0.976882	FBgn0031725	862.834	0.0213532	0.238139	0.0896671	0.928552	0.999939	FBgn0031725	CG14010	SO0001217:protein_coding_gene	Dpr-interacting protein eta	DIP-eta	0
FBgn0015576	4322.25	0.0343444	0.197131	0.174221	0.861692	0.976882	FBgn0015576	4322.25	-0.264111	0.197125	-1.33982	0.180305	0.999939	FBgn0015576	CG1121	SO0001217:protein_coding_gene	alpha-Esterase-8	alpha-Est8	0
FBgn0040918	2146.87	0.0216757	0.124406	0.174233	0.861682	0.976882	FBgn0040918	2146.87	0.14633	0.124595	1.17445	0.240214	0.999939	FBgn0040918	CG3576	SO0001217:protein_coding_gene	schlank	schlank	0
FBgn0035674	724.146	-0.0190404	0.108994	-0.174692	0.861322	0.976882	FBgn0035674	724.146	-0.0899374	0.107406	-0.837356	0.402392	0.999939	FBgn0035674	CG13295	SO0001217:protein_coding_gene	-	CG13295	0
FBgn0003206	2545.2	-0.0247806	0.142322	-0.174117	0.861774	0.976882	FBgn0003206	2545.2	-0.0816132	0.142453	-0.572911	0.566705	0.999939	FBgn0003206	CG1167	SO0001217:protein_coding_gene	Ras oncogene at 64B	Ras64B	0
FBgn0262866	1242.56	-0.0384133	0.220053	-0.174564	0.861422	0.976882	FBgn0262866	1242.56	-0.10752	0.220119	-0.488462	0.625222	0.999939	FBgn0262866	CG17596	SO0001217:protein_coding_gene	Ribosomal protein S6 kinase II	S6kII	0
FBgn0041164	214.632	-0.0440457	0.253232	-0.173935	0.861917	0.976882	FBgn0041164	214.632	-0.0588812	0.250727	-0.234842	0.814332	0.999939	FBgn0041164	CG11513	SO0001217:protein_coding_gene	armitage	armi	0
FBgn0005198	2093.77	-0.0468496	0.267298	-0.175271	0.860867	0.976882	FBgn0005198	2093.77	0.134686	0.26739	0.503707	0.614467	0.999939	FBgn0005198	CG6975	SO0001217:protein_coding_gene	gigas	gig	0
FBgn0031607	367.815	-0.0525367	0.301647	-0.174166	0.861735	0.976882	FBgn0031607	367.815	0.347702	0.302109	1.15092	0.249766	0.999939	FBgn0031607	CG15440	SO0001217:protein_coding_gene	tRNA Selenocysteine associated protein	Secp43	0
FBgn0016061	3524.25	-0.0529066	0.30581	-0.173005	0.862648	0.976882	FBgn0016061	3524.25	-0.0356396	0.305727	-0.116573	0.907198	0.999939	FBgn0016061	CG31062	SO0001217:protein_coding_gene	sidestep	side	0
FBgn0031116	3161.26	-0.055369	0.319894	-0.173085	0.862585	0.976882	FBgn0031116	3161.26	0.0262386	0.319909	0.0820191	0.934632	0.999939	FBgn0031116	CG1695	SO0001217:protein_coding_gene	-	CG1695	0
FBgn0013576	26118.3	-0.0563523	0.322522	-0.174724	0.861297	0.976882	FBgn0013576	26118.3	-0.0339858	0.322512	-0.105379	0.916075	0.999939	FBgn0013576	CG32464	SO0001217:protein_coding_gene	mustard	mtd	0
FBgn0031866	4961.58	-0.0567392	0.323432	-0.175429	0.860743	0.976882	FBgn0031866	4961.58	0.132764	0.323443	0.410471	0.681461	0.999939	FBgn0031866	CG13772	SO0001217:protein_coding_gene	Neuroligin 2	Nlg2	0
FBgn0034523	57.7289	-0.0755087	0.435646	-0.173326	0.862395	0.976882	FBgn0034523	57.7289	0.996024	0.438422	2.27184	0.0230962	0.999939	FBgn0034523	CG13434	SO0001217:protein_coding_gene	Nnf1a	Nnf1a	0
FBgn0261928	15848.1	-0.100318	0.572771	-0.175145	0.860966	0.976882	FBgn0261928	15848.1	0.13898	0.572766	0.242646	0.80828	0.999939	FBgn0261928	CG42795	SO0001217:protein_coding_gene	-	CG42795	0
FBgn0051201	55.5651	-0.106779	0.616301	-0.173259	0.862448	0.976882	FBgn0051201	55.5651	0.0420822	0.618251	0.0680666	0.945733	0.999939	FBgn0051201	CG31201	SO0001217:protein_coding_gene	Glutamate receptor IIE	GluRIIE	0
FBgn0031848	20.6876	-0.170615	0.983431	-0.173489	0.862267	0.976882	FBgn0031848	20.6876	0.0815522	0.986294	0.0826854	0.934102	0.999939	FBgn0031848	CG11329	SO0001217:protein_coding_gene	Non-SMC element 1	Nse1	0
FBgn0013279	157.839	-0.185184	1.07003	-0.173065	0.862601	0.976882	FBgn0013279	157.839	-0.36415	1.06948	-0.340493	0.733486	0.999939	FBgn0013279	CG6489	SO0001217:protein_coding_gene	Heat shock protein 70 Bc	Hsp70Bc	0
FBgn0034168	5.58801	-0.247318	1.40859	-0.175579	0.860625	0.976882	FBgn0034168	5.58801	-0.570555	1.31464	-0.433999	0.664289	0.999939	FBgn0034168	CG15614	SO0001217:protein_coding_gene	-	CG15614	0
FBgn0266379	2.84337	-0.405118	2.31104	-0.175296	0.860847	0.976882	FBgn0266379	2.84337	-0.994527	2.31136	-0.430277	0.666994	0.999939	FBgn0266379	CR45021	SO0002127:lncRNA_gene	long non-coding RNA:CR45021	lncRNA:CR45021	0
FBgn0051084	2.53922	-0.411128	2.35944	-0.174248	0.861671	0.976882	FBgn0051084	2.53922	0.627093	1.96713	0.318786	0.749889	0.999939	FBgn0051084	CR31084	SO0002182:antisense_lncRNA_gene	antisense RNA:CR31084	asRNA:CR31084	0
FBgn0039300	15066.6	0.0361561	0.209258	0.172783	0.862822	0.976995	FBgn0039300	15066.6	-0.186009	0.209244	-0.888958	0.374026	0.999939	FBgn0039300	CG10423	SO0001217:protein_coding_gene	Ribosomal protein S27	RpS27	0
FBgn0020407	287.674	-0.0322573	0.186862	-0.172626	0.862945	0.977049	FBgn0020407	287.674	0.201623	0.185498	1.08693	0.277068	0.999939	FBgn0020407	CG6814	SO0001217:protein_coding_gene	asunder	asun	0
FBgn0051131	14.2068	0.212432	1.24834	0.170171	0.864876	0.977088	FBgn0051131	14.2068	0.277113	1.21578	0.22793	0.8197	0.999939	FBgn0051131	CG31131	SO0001217:protein_coding_gene	-	CG31131	0
FBgn0027600	244.447	0.137504	0.808925	0.169983	0.865024	0.977088	FBgn0027600	244.447	-0.0485612	0.809915	-0.0599584	0.952189	0.999939	FBgn0027600	CG4778	SO0001217:protein_coding_gene	obstructor-B	obst-B	0
FBgn0019809	21.311	0.133298	0.773798	0.172264	0.86323	0.977088	FBgn0019809	21.311	-0.719404	0.775517	-0.927644	0.353592	0.999939	FBgn0019809	CG3858	SO0001217:protein_coding_gene	gcm2	gcm2	0
FBgn0267601	530.476	0.111254	0.652418	0.170526	0.864596	0.977088	FBgn0267601	530.476	-0.113373	0.651742	-0.173954	0.861901	0.999939	FBgn0267601	CR45939	SO0002127:lncRNA_gene	long non-coding RNA:CR45939	lncRNA:CR45939	0
FBgn0028573	106.441	0.102609	0.601976	0.170454	0.864653	0.977088	FBgn0028573	106.441	-0.00837011	0.60718	-0.0137852	0.989001	0.999939	FBgn0028573	CG5700	SO0001217:protein_coding_gene	pericardin	prc	0
FBgn0038221	43.6203	0.101562	0.59779	0.169895	0.865092	0.977088	FBgn0038221	43.6203	-0.542317	0.600108	-0.9037	0.366154	0.999939	FBgn0038221	CG3259	SO0001217:protein_coding_gene	Intraflagellar transport 54	IFT54	0
FBgn0043362	5195.15	0.0697264	0.408763	0.170579	0.864555	0.977088	FBgn0043362	5195.15	0.130813	0.408748	0.320034	0.748943	0.999939	FBgn0043362	CG14001	SO0001217:protein_coding_gene	blue cheese	bchs	0
FBgn0029980	341.778	0.0500705	0.292795	0.171009	0.864217	0.977088	FBgn0029980	341.778	0.136152	0.293484	0.463915	0.642709	0.999939	FBgn0029980	CG10778	SO0001217:protein_coding_gene	Dehydrodolichyl diphosphate synthase subunit	Dhdds	0
FBgn0038811	233.771	0.0424547	0.246881	0.171964	0.863466	0.977088	FBgn0038811	233.771	-0.000452164	0.246542	-0.00183403	0.998537	0.999939	FBgn0038811	CG4159	SO0001217:protein_coding_gene	Pseudouridine synthase 1	Pus1	0
FBgn0039043	1082.9	0.0393132	0.230304	0.170701	0.864459	0.977088	FBgn0039043	1082.9	0.0161001	0.23042	0.0698726	0.944295	0.999939	FBgn0039043	CG17121	SO0001217:protein_coding_gene	-	CG17121	0
FBgn0039270	317.123	0.0385378	0.223977	0.172062	0.863389	0.977088	FBgn0039270	317.123	0.234949	0.22399	1.04893	0.294212	0.999939	FBgn0039270	CG11820	SO0001217:protein_coding_gene	Poly-glutamine tract binding protein 1	PQBP1	0
FBgn0037021	2530.07	0.0331308	0.194766	0.170106	0.864927	0.977088	FBgn0037021	2530.07	-0.023045	0.194678	-0.118375	0.905771	0.999939	FBgn0037021	CG11399	SO0001217:protein_coding_gene	Phosphorylated CTD-interacting factor 1	Pcif1	0
FBgn0026616	5502.7	0.0322461	0.189872	0.169831	0.865143	0.977088	FBgn0026616	5502.7	0.0269655	0.189823	0.142056	0.887036	0.999939	FBgn0026616	CG4606	SO0001217:protein_coding_gene	alpha-Mannosidase class II b	alpha-Man-IIb	0
FBgn0036761	1240.45	-0.0226445	0.132936	-0.170341	0.864742	0.977088	FBgn0036761	1240.45	-0.0509776	0.13335	-0.382285	0.70225	0.999939	FBgn0036761	CG5546	SO0001217:protein_coding_gene	Mediator complex subunit 19	MED19	0
FBgn0037473	739.334	-0.0251478	0.148187	-0.169703	0.865244	0.977088	FBgn0037473	739.334	-0.0752758	0.147378	-0.510767	0.609514	0.999939	FBgn0037473	CG10068	SO0001217:protein_coding_gene	-	CG10068	0
FBgn0036318	7071.72	-0.034492	0.201372	-0.171285	0.864	0.977088	FBgn0036318	7071.72	0.17191	0.201292	0.85403	0.393088	0.999939	FBgn0036318	CG11009	SO0001217:protein_coding_gene	WW domain binding protein 2	Wbp2	0
FBgn0039789	995.12	-0.0365703	0.214874	-0.170194	0.864858	0.977088	FBgn0039789	995.12	-0.372394	0.215829	-1.72541	0.084454	0.999939	FBgn0039789	CG9717	SO0001217:protein_coding_gene	-	CG9717	0
FBgn0032938	3171.13	-0.03737	0.220125	-0.169767	0.865193	0.977088	FBgn0032938	3171.13	-0.027495	0.220062	-0.124942	0.900569	0.999939	FBgn0032938	CG8671	SO0001217:protein_coding_gene	-	CG8671	0
FBgn0004369	9904.91	-0.0422601	0.246567	-0.171394	0.863914	0.977088	FBgn0004369	9904.91	-0.12535	0.246549	-0.508419	0.611159	0.999939	FBgn0004369	CG11516	SO0001217:protein_coding_gene	Protein tyrosine phosphatase 99A	Ptp99A	0
FBgn0262976	821.036	-0.0433498	0.252416	-0.171739	0.863643	0.977088	FBgn0262976	821.036	-0.173319	0.25254	-0.6863	0.492524	0.999939	FBgn0262976	CG32711	SO0001217:protein_coding_gene	leg arista wing complex	lawc	0
FBgn0039210	414.721	-0.0476381	0.277472	-0.171686	0.863684	0.977088	FBgn0039210	414.721	0.033585	0.277483	0.121034	0.903664	0.999939	FBgn0039210	CG13625	SO0001217:protein_coding_gene	-	CG13625	0
FBgn0266181	17778.1	-0.0514834	0.300389	-0.171389	0.863918	0.977088	FBgn0266181	17778.1	-0.329288	0.300389	-1.09621	0.272989	0.999939	FBgn0266181	CR44887	SO0002127:lncRNA_gene	CASK regulatory gene	lncRNA:CRG	0
FBgn0031497	936.22	-0.05381	0.313824	-0.171465	0.863858	0.977088	FBgn0031497	936.22	0.361312	0.31363	1.15203	0.249308	0.999939	FBgn0031497	CG17259	SO0001217:protein_coding_gene	Seryl-tRNA synthetase	SerRS	0
FBgn0034451	567.25	-0.0565506	0.332893	-0.169877	0.865107	0.977088	FBgn0034451	567.25	0.101533	0.333128	0.304787	0.760528	0.999939	FBgn0034451	CG11242	SO0001217:protein_coding_gene	Tubulin-binding cofactor B	Tbcb	0
FBgn0030716	5440.71	-0.0574188	0.335383	-0.171204	0.864063	0.977088	FBgn0030716	5440.71	-0.0230231	0.335372	-0.0686496	0.945269	0.999939	FBgn0030716	CG9170	SO0001217:protein_coding_gene	-	CG9170	0
FBgn0260745	12378.6	-0.0602644	0.354942	-0.169787	0.865178	0.977088	FBgn0260745	12378.6	0.232987	0.354952	0.656389	0.511574	0.999939	FBgn0260745	CG3359	SO0001217:protein_coding_gene	midline fasciclin	mfas	0
FBgn0035589	593.381	-0.0604313	0.353513	-0.170945	0.864267	0.977088	FBgn0035589	593.381	0.0778705	0.353689	0.220166	0.825742	0.999939	FBgn0035589	CG4618	SO0001217:protein_coding_gene	Charged multivesicular body protein 2b	CHMP2B	0
FBgn0083984	438.448	-0.0697886	0.406281	-0.171774	0.863615	0.977088	FBgn0083984	438.448	-0.501922	0.406649	-1.23429	0.217095	0.999939	FBgn0083984	CG34148	SO0001217:protein_coding_gene	-	CG34148	0
FBgn0266750	351.522	-0.0757269	0.445693	-0.169908	0.865082	0.977088	FBgn0266750	351.522	0.00424675	0.445776	0.00952666	0.992399	0.999939	FBgn0266750	CR45223	SO0002127:lncRNA_gene	long non-coding RNA:CR45223	lncRNA:CR45223	0
FBgn0003089	237.569	-0.0882873	0.520031	-0.169773	0.865189	0.977088	FBgn0003089	237.569	-0.662666	0.508869	-1.30223	0.192837	0.999939	FBgn0003089	CG9614	SO0001217:protein_coding_gene	pipe	pip	0
FBgn0267060	85.5361	0.27219	1.61586	0.168449	0.86623	0.977317	FBgn0267060	85.5361	-0.424607	1.61774	-0.262469	0.79296	0.999939	FBgn0267060	CR45504	SO0002127:lncRNA_gene	long non-coding RNA:CR45504	lncRNA:CR45504	0
FBgn0038608	18.935	0.206542	1.22694	0.168338	0.866317	0.977317	FBgn0038608	18.935	1.01102	1.22574	0.824823	0.409472	0.999939	FBgn0038608	CG7670	SO0001217:protein_coding_gene	WRN exonuclease	WRNexo	0
FBgn0264674	253.911	0.116602	0.69483	0.167814	0.86673	0.977317	FBgn0264674	253.911	0.122526	0.696197	0.175993	0.8603	0.999939	FBgn0264674	CR43959	SO0002182:antisense_lncRNA_gene	antisense RNA:CR43959	asRNA:CR43959	0
FBgn0033439	188.034	0.0779409	0.460922	0.169098	0.86572	0.977317	FBgn0033439	188.034	0.52889	0.458856	1.15263	0.249063	0.999939	FBgn0033439	CG1773	SO0001217:protein_coding_gene	-	CG1773	0
FBgn0038975	18590.6	0.0573256	0.341306	0.16796	0.866615	0.977317	FBgn0038975	18590.6	0.112412	0.3413	0.329364	0.741881	0.999939	FBgn0038975	CG7050	SO0001217:protein_coding_gene	Neurexin 1	Nrx-1	0
FBgn0035086	2187.51	0.0502739	0.298445	0.168453	0.866227	0.977317	FBgn0035086	2187.51	0.0795825	0.29847	0.266635	0.78975	0.999939	FBgn0035086	CG12851	SO0001217:protein_coding_gene	-	CG12851	0
FBgn0036786	244.07	0.0478857	0.284817	0.168128	0.866483	0.977317	FBgn0036786	244.07	-0.294124	0.283849	-1.0362	0.300109	0.999939	FBgn0036786	CG13701	SO0001217:protein_coding_gene	sickle	skl	0
FBgn0034727	1014.97	0.0190027	0.112676	0.168648	0.866073	0.977317	FBgn0034727	1014.97	-0.165947	0.112477	-1.47539	0.140108	0.999939	FBgn0034727	CG3633	SO0001217:protein_coding_gene	mitochondrial ribosomal protein S29	mRpS29	0
FBgn0038927	923.558	-0.0265546	0.157725	-0.168361	0.8663	0.977317	FBgn0038927	923.558	0.0512005	0.157886	0.324287	0.745721	0.999939	FBgn0038927	CG6015	SO0001217:protein_coding_gene	-	CG6015	0
FBgn0033185	382.606	-0.0297785	0.176874	-0.16836	0.8663	0.977317	FBgn0033185	382.606	0.0560084	0.176111	0.318029	0.750463	0.999939	FBgn0033185	CG1603	SO0001217:protein_coding_gene	-	CG1603	0
FBgn0259224	2990.34	-0.0313022	0.185278	-0.168948	0.865838	0.977317	FBgn0259224	2990.34	-0.138858	0.185247	-0.749583	0.453506	0.999939	FBgn0259224	CG42324	SO0001217:protein_coding_gene	-	CG42324	0
FBgn0015277	1116.35	-0.0329088	0.196062	-0.167849	0.866702	0.977317	FBgn0015277	1116.35	0.289745	0.196116	1.47742	0.139564	0.999939	FBgn0015277	CG5373	SO0001217:protein_coding_gene	Phosphatidylinositol 3-kinase 59F	Pi3K59F	0
FBgn0022382	10070.4	-0.0353415	0.209121	-0.169	0.865797	0.977317	FBgn0022382	10070.4	-0.00499377	0.209099	-0.0238823	0.980947	0.999939	FBgn0022382	CG15862	SO0001217:protein_coding_gene	Protein kinase, cAMP-dependent, regulatory subunit type 2	Pka-R2	0
FBgn0033507	85.9366	-0.0599191	0.35692	-0.167878	0.866679	0.977317	FBgn0033507	85.9366	-0.433293	0.356091	-1.21681	0.223678	0.999939	FBgn0033507	CG12909	SO0001217:protein_coding_gene	-	CG12909	0
FBgn0262563	981.807	-0.0630785	0.37455	-0.168411	0.86626	0.977317	FBgn0262563	981.807	-0.135336	0.374151	-0.361715	0.717565	0.999939	FBgn0262563	CG43103	SO0001217:protein_coding_gene	-	CG43103	0
FBgn0038795	545.335	-0.0860352	0.509736	-0.168784	0.865967	0.977317	FBgn0038795	545.335	-0.193137	0.509388	-0.379156	0.704572	0.999939	FBgn0038795	CG4335	SO0001217:protein_coding_gene	Trimethyllysine hydroxylase	Tmlh	0
FBgn0265809	21.2306	-0.155188	0.92291	-0.16815	0.866465	0.977317	FBgn0265809	21.2306	-0.0715488	0.901174	-0.0793951	0.936718	0.999939	FBgn0265809	CR44598	SO0002127:lncRNA_gene	long non-coding RNA:CR44598	lncRNA:CR44598	0
FBgn0039461	756.575	0.0386023	0.230734	0.167302	0.867132	0.977373	FBgn0039461	756.575	0.0431944	0.230486	0.187406	0.851342	0.999939	FBgn0039461	CG5500	SO0001217:protein_coding_gene	-	CG5500	0
FBgn0051301	837.822	-0.0251193	0.150172	-0.16727	0.867157	0.977373	FBgn0051301	837.822	-0.209161	0.149978	-1.39461	0.163134	0.999939	FBgn0051301	CG31301	SO0001217:protein_coding_gene	-	CG31301	0
FBgn0259720	658.164	-0.0288058	0.172121	-0.167358	0.867089	0.977373	FBgn0259720	658.164	-0.0258324	0.172315	-0.149914	0.880833	0.999939	FBgn0259720	CG42374	SO0001217:protein_coding_gene	-	CG42374	0
FBgn0262127	2643.98	-0.0390801	0.233186	-0.167592	0.866904	0.977373	FBgn0262127	2643.98	-0.310367	0.233298	-1.33034	0.183405	0.999939	FBgn0262127	CG33967	SO0001217:protein_coding_gene	kibra	kibra	0
FBgn0052695	533.766	-0.0619607	0.370073	-0.167428	0.867033	0.977373	FBgn0052695	533.766	0.0568037	0.369742	0.153631	0.877901	0.999939	FBgn0052695	CG32695	SO0001217:protein_coding_gene	-	CG32695	0
FBgn0284247	569.594	0.073185	0.437872	0.167138	0.867262	0.977395	FBgn0284247	569.594	0.0604008	0.438652	0.137696	0.89048	0.999939	FBgn0284247	CG17941	SO0001217:protein_coding_gene	dachsous	ds	0
FBgn0265974	3046.93	-0.0408181	0.244341	-0.167054	0.867328	0.977395	FBgn0265974	3046.93	-0.137661	0.244276	-0.563544	0.573064	0.999939	FBgn0265974	CG10117	SO0001217:protein_coding_gene	tout-velu	ttv	0
FBgn0029996	8225.66	-0.0234834	0.140687	-0.166919	0.867434	0.97743	FBgn0029996	8225.66	-0.146011	0.140673	-1.03795	0.299294	0.999939	FBgn0029996	CG2257	SO0001217:protein_coding_gene	Ubiquitin conjugating enzyme E2H	UbcE2H	0
FBgn0267824	1799.94	0.0163435	0.0979942	0.16678	0.867543	0.977467	FBgn0267824	1799.94	-0.0276187	0.0977015	-0.282685	0.777418	0.999939	FBgn0267824	CG46146	SO0001217:protein_coding_gene	Proline-rich Akt substrate 40 kDa	PRAS40	0
FBgn0265913	53.4397	-0.0760475	0.456237	-0.166684	0.867618	0.977467	FBgn0265913	53.4397	-0.397812	0.457391	-0.869742	0.384442	0.999939	FBgn0265913	CR44702	SO0002127:lncRNA_gene	long non-coding RNA:CR44702	lncRNA:CR44702	0
FBgn0265638	5.21162	0.192909	1.15837	0.166535	0.867736	0.977515	FBgn0265638	5.21162	-0.940493	1.34798	-0.697708	0.48536	0.999939	FBgn0265638	CR44445	SO0002127:lncRNA_gene	long non-coding RNA:CR44445	lncRNA:CR44445	0
FBgn0016726	11899.4	0.0422296	0.254118	0.166181	0.868014	0.977595	FBgn0016726	11899.4	-0.210455	0.254085	-0.828284	0.40751	0.999939	FBgn0016726	CG10071	SO0001217:protein_coding_gene	Ribosomal protein L29	RpL29	0
FBgn0029693	832.597	-0.0237887	0.143336	-0.165965	0.868184	0.977595	FBgn0029693	832.597	-0.0493927	0.143417	-0.344398	0.730547	0.999939	FBgn0029693	CG6379	SO0001217:protein_coding_gene	Cap methyltransferase 1	Cmtr1	0
FBgn0260464	1084.62	-0.0271012	0.162942	-0.166324	0.867902	0.977595	FBgn0260464	1084.62	0.0564089	0.16285	0.346385	0.729054	0.999939	FBgn0260464	CG9288	SO0001217:protein_coding_gene	-	CG9288	0
FBgn0026401	6298.64	-0.0410015	0.246838	-0.166107	0.868073	0.977595	FBgn0026401	6298.64	-0.0325388	0.246782	-0.131852	0.895101	0.999939	FBgn0026401	CG17704	SO0001217:protein_coding_gene	Nipped-B	Nipped-B	0
FBgn0260458	189.78	-0.130925	0.788595	-0.166023	0.868139	0.977595	FBgn0260458	189.78	0.0139652	0.789012	0.0176996	0.985879	0.999939	FBgn0260458	CG33717	SO0001217:protein_coding_gene	Peptidoglycan recognition protein LD	PGRP-LD	0
FBgn0028862	2471.88	0.0374889	0.226422	0.165571	0.868495	0.977604	FBgn0028862	2471.88	-0.00496154	0.226352	-0.0219196	0.982512	0.999939	FBgn0028862	CG15267	SO0001217:protein_coding_gene	down and out	dao	0
FBgn0264788	337.518	-0.0533979	0.322228	-0.165715	0.868381	0.977604	FBgn0264788	337.518	-0.0692705	0.321391	-0.215534	0.829351	0.999939	FBgn0264788	CR44018	SO0002182:antisense_lncRNA_gene	antisense RNA:CR44018	asRNA:CR44018	0
FBgn0040929	108.771	-0.0596054	0.359798	-0.165664	0.868422	0.977604	FBgn0040929	108.771	0.211305	0.361417	0.584656	0.558779	0.999939	FBgn0040929	CG12659	SO0001217:protein_coding_gene	-	CG12659	0
FBgn0265372	2.87239	-0.380976	2.29943	-0.165682	0.868407	0.977604	FBgn0265372	2.87239	-0.0101354	2.33632	-0.00433818	0.996539	0.999939	FBgn0265372	CR44313	SO0002127:lncRNA_gene	long non-coding RNA:CR44313	lncRNA:CR44313	0
FBgn0002534	8.49521	0.227285	1.37474	0.165329	0.868685	0.977674	FBgn0002534	8.49521	0.56869	1.37898	0.412401	0.680046	0.999939	FBgn0002534	CG2043	SO0001217:protein_coding_gene	Larval cuticle protein 3	Lcp3	0
FBgn0034692	23.4626	0.152069	0.923681	0.164634	0.869232	0.977674	FBgn0034692	23.4626	-0.385202	0.94084	-0.409424	0.682229	0.999939	FBgn0034692	CG13502	SO0001217:protein_coding_gene	-	CG13502	0
FBgn0262869	6307.02	0.0536807	0.32629	0.164519	0.869323	0.977674	FBgn0262869	6307.02	-0.00778161	0.326266	-0.0238505	0.980972	0.999939	FBgn0262869	CG43224	SO0001217:protein_coding_gene	Glial cell line-derived neurotrophic family receptor-like	Gfrl	0
FBgn0085420	1139.8	0.051717	0.315538	0.163901	0.869809	0.977674	FBgn0085420	1139.8	0.105307	0.315316	0.333974	0.738399	0.999939	FBgn0085420	CG34391	SO0001217:protein_coding_gene	Dpr-interacting protein delta	DIP-delta	0
FBgn0029123	5115.2	0.0465462	0.283386	0.16425	0.869535	0.977674	FBgn0029123	5115.2	0.070176	0.283342	0.247673	0.804388	0.999939	FBgn0029123	CG18024	SO0001217:protein_coding_gene	SoxNeuro	SoxN	0
FBgn0032014	240.288	0.0453779	0.277062	0.163783	0.869902	0.977674	FBgn0032014	240.288	0.184178	0.277331	0.66411	0.50662	0.999939	FBgn0032014	CG7840	SO0001217:protein_coding_gene	-	CG7840	0
FBgn0039155	1237.31	0.041924	0.253969	0.165075	0.868885	0.977674	FBgn0039155	1237.31	0.106413	0.25405	0.418867	0.675314	0.999939	FBgn0039155	CG6173	SO0001217:protein_coding_gene	Kallmann syndrome 1	Kal1	0
FBgn0287454	800.091	0.0364771	0.222738	0.163766	0.869915	0.977674	FBgn0287454	800.091	0.0127187	0.222848	0.0570735	0.954487	0.999939	FBgn0287454	CG11750	SO0001217:protein_coding_gene	PTIP associated 1	Pa1	0
FBgn0266670	1357.8	0.0162782	0.0987405	0.164859	0.869055	0.977674	FBgn0266670	1357.8	0.120229	0.0992939	1.21084	0.225955	0.999939	FBgn0266670	CG8843	SO0001217:protein_coding_gene	Secretory 5	Sec5	0
FBgn0038890	3258.49	-0.0312333	0.189087	-0.165179	0.868803	0.977674	FBgn0038890	3258.49	0.0286273	0.189119	0.151372	0.879683	0.999939	FBgn0038890	CG7956	SO0001217:protein_coding_gene	spermathreecae	sp3	0
FBgn0039019	501.287	-0.0343815	0.208782	-0.164676	0.869199	0.977674	FBgn0039019	501.287	0.196387	0.208544	0.941702	0.346345	0.999939	FBgn0039019	CG6990	SO0001217:protein_coding_gene	Heterochromatin Protein 1c	HP1c	0
FBgn0033095	4667.59	-0.0359666	0.218459	-0.164638	0.869229	0.977674	FBgn0033095	4667.59	-0.118124	0.218481	-0.540659	0.588743	0.999939	FBgn0033095	CG3409	SO0001217:protein_coding_gene	chaski	chk	0
FBgn0032479	14390.3	-0.0431653	0.262615	-0.164367	0.869442	0.977674	FBgn0032479	14390.3	-0.0965103	0.262598	-0.367521	0.713231	0.999939	FBgn0032479	CG16974	SO0001217:protein_coding_gene	-	CG16974	0
FBgn0263997	1678.1	-0.04968	0.302639	-0.164156	0.869608	0.977674	FBgn0263997	1678.1	-0.0835917	0.302603	-0.276243	0.782362	0.999939	FBgn0263997	CG43740	SO0001217:protein_coding_gene	-	CG43740	0
FBgn0034795	402.46	-0.0516202	0.314959	-0.163895	0.869814	0.977674	FBgn0034795	402.46	0.0258579	0.314561	0.0822032	0.934485	0.999939	FBgn0034795	CG3695	SO0001217:protein_coding_gene	Mediator complex subunit 23	MED23	0
FBgn0264000	2677.65	-0.0553026	0.335563	-0.164806	0.869097	0.977674	FBgn0264000	2677.65	0.0515866	0.335478	0.15377	0.877791	0.999939	FBgn0264000	CG43743	SO0001217:protein_coding_gene	Glutamate receptor IB	GluRIB	0
FBgn0265523	6965.9	-0.0588607	0.358858	-0.164022	0.869714	0.977674	FBgn0265523	6965.9	0.0832965	0.358812	0.232145	0.816425	0.999939	FBgn0265523	CG4013	SO0001217:protein_coding_gene	Smrter	Smr	0
FBgn0053465	3.10955	-0.51866	3.16711	-0.163765	0.869916	0.977674	FBgn0053465	3.10955	0.756543	3.4943	0.216508	0.828592	0.999939	FBgn0053465	CG33465	SO0001217:protein_coding_gene	-	CG33465	0
FBgn0015621	127.757	0.0500014	0.305581	0.163627	0.870025	0.977711	FBgn0015621	127.757	0.448465	0.303531	1.47749	0.139543	0.999939	FBgn0015621	CG3642	SO0001217:protein_coding_gene	Clipper	Clp	0
FBgn0267959	5.62503	0.213824	1.30802	0.163471	0.870147	0.977732	FBgn0267959	5.62503	0.787129	1.34774	0.584038	0.559195	0.999939	FBgn0267959	CR46239	SO0002127:lncRNA_gene	long non-coding RNA:CR46239	lncRNA:CR46239	0
FBgn0037850	43.6333	-0.127052	0.777496	-0.163411	0.870195	0.977732	FBgn0037850	43.6333	-0.446265	0.770338	-0.57931	0.56238	0.999939	FBgn0037850	CG14695	SO0001217:protein_coding_gene	-	CG14695	0
FBgn0017457	848.626	-0.0293304	0.179639	-0.163274	0.870303	0.977769	FBgn0017457	848.626	0.0252643	0.179693	0.140597	0.888188	0.999939	FBgn0017457	CG3582	SO0001217:protein_coding_gene	U2 small nuclear riboprotein auxiliary factor 38	U2af38	0
FBgn0035934	123.498	0.0493509	0.30265	0.163063	0.870469	0.977786	FBgn0035934	123.498	0.169634	0.303285	0.559321	0.575943	0.999939	FBgn0035934	CG5751	SO0001217:protein_coding_gene	Transient receptor potential cation channel A1	TrpA1	0
FBgn0039508	1082.77	-0.026356	0.161537	-0.163158	0.870394	0.977786	FBgn0039508	1082.77	-0.0879647	0.1617	-0.543998	0.586443	0.999939	FBgn0039508	CG3368	SO0001217:protein_coding_gene	-	CG3368	0
FBgn0037270	8360.31	-0.0324454	0.199316	-0.162784	0.870689	0.977881	FBgn0037270	8360.31	-0.0775832	0.199256	-0.389365	0.697006	0.999939	FBgn0037270	CG9769	SO0001217:protein_coding_gene	eukaryotic translation initiation factor 3 subunit f1	eIF3f1	0
FBgn0266691	7.82806	-0.157425	0.967204	-0.162763	0.870705	0.977881	FBgn0266691	7.82806	-0.250027	0.916088	-0.272929	0.784907	0.999939	FBgn0266691	CR45181	SO0002127:lncRNA_gene	long non-coding RNA:CR45181	lncRNA:CR45181	0
FBgn0032719	2643.95	0.0376779	0.231917	0.162463	0.870941	0.977973	FBgn0032719	2643.95	-0.143622	0.231983	-0.619105	0.535847	0.999939	FBgn0032719	CG17321	SO0001217:protein_coding_gene	-	CG17321	0
FBgn0028572	7895.84	0.0255418	0.157584	0.162084	0.871239	0.977973	FBgn0028572	7895.84	0.12505	0.157576	0.793589	0.427435	0.999939	FBgn0028572	CG14039	SO0001217:protein_coding_gene	quick-to-court	qtc	0
FBgn0030431	703.729	0.0238302	0.147012	0.162096	0.87123	0.977973	FBgn0030431	703.729	-0.0316713	0.147923	-0.214106	0.830464	0.999939	FBgn0030431	CG4407	SO0001217:protein_coding_gene	-	CG4407	0
FBgn0004907	66447.7	0.0202376	0.124733	0.162247	0.871111	0.977973	FBgn0004907	66447.7	-0.0974744	0.124727	-0.7815	0.434508	0.999939	FBgn0004907	CG17870	SO0001217:protein_coding_gene	14-3-3zeta	14-3-3zeta	0
FBgn0086768	1968.89	-0.0314092	0.193619	-0.162221	0.871132	0.977973	FBgn0086768	1968.89	-0.104751	0.193543	-0.541229	0.58835	0.999939	FBgn0086768	CG2152	SO0001217:protein_coding_gene	Protein-L-isoaspartate (D-aspartate) O-methyltransferase	Pcmt	0
FBgn0086350	165.922	-0.0431241	0.265518	-0.162415	0.870979	0.977973	FBgn0086350	165.922	0.0830467	0.271336	0.306067	0.759554	0.999939	FBgn0086350	CG8961	SO0001217:protein_coding_gene	teflon	tef	0
FBgn0266196	16.5769	0.136789	0.845151	0.161852	0.871423	0.978076	FBgn0266196	16.5769	1.56372	0.836067	1.87033	0.0614378	0.999939	FBgn0266196	CR44891	SO0002182:antisense_lncRNA_gene	antisense RNA:CR44891	asRNA:CR44891	0
FBgn0026015	828.189	-0.024906	0.154136	-0.161585	0.871633	0.978076	FBgn0026015	828.189	0.0372948	0.15456	0.241296	0.809326	0.999939	FBgn0026015	CG3458	SO0001217:protein_coding_gene	Topoisomerase 3beta	Top3beta	0
FBgn0260635	8235.28	-0.0254475	0.157565	-0.161504	0.871696	0.978076	FBgn0260635	8235.28	0.0271575	0.157596	0.172324	0.863183	0.999939	FBgn0260635	CG12284	SO0001217:protein_coding_gene	Death-associated inhibitor of apoptosis 1	Diap1	0
FBgn0039743	1016.41	-0.0340334	0.210748	-0.161488	0.871709	0.978076	FBgn0039743	1016.41	0.390578	0.210863	1.85229	0.0639845	0.999939	FBgn0039743	CG7946	SO0001217:protein_coding_gene	JIL-1 anchoring and stabilizing protein	Jasper	0
FBgn0036489	499.759	-0.0556948	0.344718	-0.161566	0.871648	0.978076	FBgn0036489	499.759	-0.0280156	0.344721	-0.0812702	0.935227	0.999939	FBgn0036489	CG7011	SO0001217:protein_coding_gene	-	CG7011	0
FBgn0038631	1149.41	0.1198	0.744869	0.160833	0.872225	0.97823	FBgn0038631	1149.41	-0.162387	0.74526	-0.217894	0.827512	0.999939	FBgn0038631	CG7695	SO0001217:protein_coding_gene	-	CG7695	0
FBgn0029092	8587.58	0.0344306	0.21369	0.161124	0.871995	0.97823	FBgn0029092	8587.58	0.0211501	0.213654	0.0989921	0.921145	0.999939	FBgn0029092	CG11804	SO0001217:protein_coding_gene	ced-6	ced-6	0
FBgn0026199	3526.32	0.0335978	0.208809	0.160902	0.872171	0.97823	FBgn0026199	3526.32	0.0610918	0.208679	0.292755	0.76971	0.999939	FBgn0026199	CG1838	SO0001217:protein_coding_gene	myoglianin	myo	0
FBgn0028360	3061.46	-0.0556628	0.345688	-0.161021	0.872077	0.97823	FBgn0028360	3061.46	0.181678	0.345751	0.52546	0.599264	0.999939	FBgn0028360	CG32742	SO0001217:protein_coding_gene	Cdc7 kinase	Cdc7	0
FBgn0040290	34.6932	-0.102437	0.636796	-0.160863	0.872201	0.97823	FBgn0040290	34.6932	0.573205	0.642694	0.891879	0.372458	0.999939	FBgn0040290	CG7487	SO0001217:protein_coding_gene	RecQ4 helicase	RecQ4	0
FBgn0263131	1500.91	0.0829494	0.516126	0.160716	0.872317	0.97825	FBgn0263131	1500.91	0.334862	0.516127	0.648797	0.516469	0.999939	FBgn0263131	CG43373	SO0001217:protein_coding_gene	-	CG43373	0
FBgn0267461	8.90644	0.145239	0.905438	0.160407	0.87256	0.978305	FBgn0267461	8.90644	0.20457	0.880403	0.232359	0.816259	0.999939	FBgn0267461	CR45811	SO0002127:lncRNA_gene	long non-coding RNA:CR45811	lncRNA:CR45811	0
FBgn0004647	1429.05	0.0510609	0.318594	0.16027	0.872669	0.978305	FBgn0004647	1429.05	-0.0413436	0.318866	-0.129659	0.896837	0.999939	FBgn0004647	CG3936	SO0001217:protein_coding_gene	Notch	N	0
FBgn0031322	1800.27	0.0298126	0.185972	0.160307	0.872639	0.978305	FBgn0031322	1800.27	-0.191613	0.18595	-1.03045	0.302797	0.999939	FBgn0031322	CG5001	SO0001217:protein_coding_gene	-	CG5001	0
FBgn0265806	13.1967	-0.174116	1.08479	-0.160507	0.872482	0.978305	FBgn0265806	13.1967	-0.146482	1.03955	-0.140909	0.887942	0.999939	FBgn0265806	CR44595	SO0002127:lncRNA_gene	long non-coding RNA:CR44595	lncRNA:CR44595	0
FBgn0033373	1249.63	0.0357163	0.223273	0.159966	0.872908	0.978403	FBgn0033373	1249.63	-0.121953	0.223293	-0.546156	0.584959	0.999939	FBgn0033373	CG8080	SO0001217:protein_coding_gene	NAD kinase 2, mitochondrial	Nadk2	0
FBgn0034430	385.801	-0.0524234	0.32763	-0.160008	0.872875	0.978403	FBgn0034430	385.801	0.135473	0.327662	0.413454	0.679274	0.999939	FBgn0034430	CG15119	SO0001217:protein_coding_gene	Myb-interacting protein 40	mip40	0
FBgn0031049	1871.09	-0.0455923	0.285704	-0.159579	0.873213	0.978576	FBgn0031049	1871.09	-0.0600075	0.285437	-0.21023	0.833488	0.999939	FBgn0031049	CG14214	SO0001217:protein_coding_gene	Sec61 gamma subunit	Sec61gamma	0
FBgn0265597	7479.85	-0.0549274	0.344197	-0.159581	0.873211	0.978576	FBgn0265597	7479.85	-0.0492046	0.344162	-0.14297	0.886314	0.999939	FBgn0265597	CG44424	SO0001217:protein_coding_gene	radish	rad	0
FBgn0032295	1330.72	-0.0461257	0.289378	-0.159396	0.873357	0.978653	FBgn0032295	1330.72	0.183177	0.28922	0.633348	0.526506	0.999939	FBgn0032295	CG12299	SO0001217:protein_coding_gene	-	CG12299	0
FBgn0039977	1917.85	0.0316144	0.198685	0.159118	0.873576	0.978813	FBgn0039977	1917.85	-0.0083608	0.198401	-0.042141	0.966386	0.999939	FBgn0039977	CG17454	SO0001217:protein_coding_gene	Splicing factor 30	Spf30	0
FBgn0024542	325.412	0.0556154	0.35072	0.158575	0.874004	0.97912	FBgn0024542	325.412	0.358029	0.350931	1.02023	0.307621	0.999939	FBgn0024542	CG8614	SO0001217:protein_coding_gene	Neosin	Neos	0
FBgn0034986	543.116	0.0329628	0.207944	0.158518	0.874049	0.97912	FBgn0034986	543.116	0.0700738	0.208085	0.336756	0.736301	0.999939	FBgn0034986	CG4326	SO0001217:protein_coding_gene	mitochondrial ribosomal protein S17	mRpS17	0
FBgn0052767	6342.84	-0.0466572	0.294399	-0.158483	0.874076	0.97912	FBgn0052767	6342.84	-0.0945275	0.294383	-0.321104	0.748131	0.999939	FBgn0052767	CG32767	SO0001217:protein_coding_gene	-	CG32767	0
FBgn0039500	92.488	0.0671136	0.424131	0.158238	0.874269	0.979166	FBgn0039500	92.488	-0.630236	0.422497	-1.49169	0.135779	0.999939	FBgn0039500	CG5984	SO0001217:protein_coding_gene	-	CG5984	0
FBgn0039092	3.77187	-0.348581	2.20216	-0.158291	0.874228	0.979166	FBgn0039092	3.77187	1.248	2.24486	0.555936	0.578254	0.999939	FBgn0039092	CG16723	SO0001217:protein_coding_gene	-	CG16723	0
FBgn0000044	55772.9	-0.068535	0.433773	-0.157997	0.874459	0.979294	FBgn0000044	55772.9	-0.284735	0.433775	-0.656412	0.511559	0.999939	FBgn0000044	CG10067	SO0001217:protein_coding_gene	Actin 57B	Act57B	0
FBgn0037574	453.617	0.0257608	0.16319	0.157858	0.874569	0.979332	FBgn0037574	453.617	0.104179	0.163651	0.636592	0.52439	0.999939	FBgn0037574	CG9613	SO0001217:protein_coding_gene	Coenzyme Q biosynthesis protein 2	Coq2	0
FBgn0267611	16.134	0.0948882	0.602409	0.157515	0.874839	0.979466	FBgn0267611	16.134	0.286826	0.661015	0.433917	0.664348	0.999939	FBgn0267611	CR45949	SO0002127:lncRNA_gene	long non-coding RNA:CR45949	lncRNA:CR45949	0
FBgn0038866	5.14602	-0.181205	1.15035	-0.157522	0.874833	0.979466	FBgn0038866	5.14602	0.712504	1.12586	0.632855	0.526828	0.999939	FBgn0038866	CG5810	SO0001217:protein_coding_gene	-	CG5810	0
FBgn0039315	105.238	0.117204	0.746373	0.157031	0.87522	0.979682	FBgn0039315	105.238	0.188134	0.749433	0.251036	0.801787	0.999939	FBgn0039315	CG13658	SO0001217:protein_coding_gene	-	CG13658	0
FBgn0013342	59013.7	0.0369723	0.235412	0.157054	0.875203	0.979682	FBgn0013342	59013.7	-0.0610538	0.235405	-0.259357	0.79536	0.999939	FBgn0013342	CG17248	SO0001217:protein_coding_gene	neuronal Synaptobrevin	nSyb	0
FBgn0284253	897.337	-0.0527539	0.336051	-0.156982	0.875259	0.979682	FBgn0284253	897.337	0.167011	0.336216	0.496737	0.619374	0.999939	FBgn0284253	CG33123	SO0001217:protein_coding_gene	Leucyl-tRNA synthetase	LeuRS	0
FBgn0044511	491.386	0.0394964	0.252023	0.156717	0.875468	0.979831	FBgn0044511	491.386	0.0626269	0.251553	0.248961	0.803391	0.999939	FBgn0044511	CG32854	SO0001217:protein_coding_gene	mitochondrial ribosomal protein S21	mRpS21	0
FBgn0039955	3894.28	0.0296175	0.189366	0.156404	0.875715	0.980023	FBgn0039955	3894.28	0.0613052	0.189305	0.323844	0.746056	0.999939	FBgn0039955	CG41099	SO0001217:protein_coding_gene	-	CG41099	0
FBgn0052532	433.901	0.0563462	0.360607	0.156254	0.875833	0.98007	FBgn0052532	433.901	0.112758	0.360208	0.313037	0.754253	0.999939	FBgn0052532	CG32532	SO0001217:protein_coding_gene	-	CG32532	0
FBgn0264944	5.01434	-0.285864	1.83114	-0.156113	0.875944	0.98011	FBgn0264944	5.01434	-1.76221	1.84013	-0.957654	0.338237	0.999939	FBgn0264944	CR44113	SO0002127:lncRNA_gene	long non-coding RNA:CR44113	lncRNA:CR44113	0
FBgn0031001	12.9905	0.15827	1.01664	0.15568	0.876286	0.980407	FBgn0031001	12.9905	0.720898	1.0595	0.680417	0.496241	0.999939	FBgn0031001	CG7884	SO0001217:protein_coding_gene	-	CG7884	0
FBgn0037106	398.757	-0.0369551	0.238282	-0.155089	0.876751	0.980843	FBgn0037106	398.757	-0.332342	0.237736	-1.39794	0.16213	0.999939	FBgn0037106	CG11307	SO0001217:protein_coding_gene	-	CG11307	0
FBgn0266177	35.0344	0.263674	1.71245	0.153975	0.87763	0.981063	FBgn0266177	35.0344	0.0220424	1.68414	0.0130882	0.989557	0.999939	FBgn0266177	CG44883	SO0001217:protein_coding_gene	-	pre-mod(mdg4)-I	0
FBgn0265613	19.5994	0.135534	0.878143	0.154341	0.877341	0.981063	FBgn0265613	19.5994	-0.658661	0.879457	-0.748941	0.453893	0.999939	FBgn0265613	CR44431	SO0002182:antisense_lncRNA_gene	antisense RNA:CR44431	asRNA:CR44431	0
FBgn0050044	255.342	0.0525406	0.340649	0.154237	0.877423	0.981063	FBgn0050044	255.342	0.203644	0.341403	0.596491	0.550847	0.999939	FBgn0050044	CG30044	SO0001217:protein_coding_gene	stanley-cup	s-cup	0
FBgn0028408	3678.91	0.0443275	0.287777	0.154034	0.877583	0.981063	FBgn0028408	3678.91	-0.0634588	0.287764	-0.220524	0.825463	0.999939	FBgn0028408	CG1975	SO0001217:protein_coding_gene	DNA fragmentation factor-related protein 2	Drep2	0
FBgn0267978	2779.1	0.0298674	0.19346	0.154385	0.877306	0.981063	FBgn0267978	2779.1	-0.0818039	0.193668	-0.422392	0.672739	0.999939	FBgn0267978	CG8376	SO0001217:protein_coding_gene	apterous	ap	0
FBgn0038320	2379.92	-0.0198999	0.128936	-0.154339	0.877343	0.981063	FBgn0038320	2379.92	-0.13252	0.128716	-1.02955	0.30322	0.999939	FBgn0038320	CG4931	SO0001217:protein_coding_gene	Cytoplasmic FMR1 interacting protein	Cyfip	0
FBgn0035877	1947.58	-0.0250693	0.162395	-0.154372	0.877316	0.981063	FBgn0035877	1947.58	0.0618279	0.162411	0.380689	0.703434	0.999939	FBgn0035877	CG7083	SO0001217:protein_coding_gene	-	CG7083	0
FBgn0029822	1486.06	-0.0309712	0.20047	-0.154493	0.877221	0.981063	FBgn0029822	1486.06	-0.0345717	0.200445	-0.172475	0.863064	0.999939	FBgn0029822	CG12236	SO0001217:protein_coding_gene	-	CG12236	0
FBgn0031012	722.221	-0.0486044	0.315509	-0.154051	0.87757	0.981063	FBgn0031012	722.221	0.0206557	0.316084	0.0653487	0.947896	0.999939	FBgn0031012	CG8051	SO0001217:protein_coding_gene	-	CG8051	0
FBgn0032620	87.0741	0.0437939	0.285025	0.153649	0.877886	0.981177	FBgn0032620	87.0741	0.00402989	0.283774	0.014201	0.98867	0.999939	FBgn0032620	CG12288	SO0001217:protein_coding_gene	-	CG12288	0
FBgn0262631	293.407	0.0294686	0.191906	0.153557	0.877959	0.981177	FBgn0262631	293.407	0.215261	0.194291	1.10793	0.26789	0.999939	FBgn0262631	CR43148	SO0002127:lncRNA_gene	long non-coding RNA:CR43148	lncRNA:CR43148	0
FBgn0033564	861.329	-0.0257986	0.167999	-0.153564	0.877953	0.981177	FBgn0033564	861.329	-0.029697	0.167855	-0.176921	0.85957	0.999939	FBgn0033564	CG11919	SO0001217:protein_coding_gene	Peroxin 6	Pex6	0
FBgn0036606	5.51561	0.248796	1.62398	0.153202	0.878239	0.981236	FBgn0036606	5.51561	1.83234	1.74187	1.05194	0.292825	0.999939	FBgn0036606	CG13060	SO0001217:protein_coding_gene	-	CG13060	0
FBgn0266871	16.6125	0.219751	1.4362	0.153009	0.878391	0.981236	FBgn0266871	16.6125	1.04422	1.42313	0.733749	0.463102	0.999939	FBgn0266871	CR45332	SO0002127:lncRNA_gene	long non-coding RNA:CR45332	lncRNA:CR45332	0
FBgn0005672	6116.55	0.0260073	0.169821	0.153146	0.878283	0.981236	FBgn0005672	6116.55	-0.103875	0.169848	-0.611577	0.540818	0.999939	FBgn0005672	CG10334	SO0001217:protein_coding_gene	spitz	spi	0
FBgn0005593	26444.6	-0.029397	0.192121	-0.153013	0.878388	0.981236	FBgn0005593	26444.6	-0.0895459	0.192116	-0.466104	0.641141	0.999939	FBgn0005593	CG4897	SO0001217:protein_coding_gene	Ribosomal protein L7	RpL7	0
FBgn0027083	396.627	-0.0371081	0.241922	-0.153389	0.878091	0.981236	FBgn0027083	396.627	-0.132574	0.241201	-0.54964	0.582566	0.999939	FBgn0027083	CG31322	SO0001217:protein_coding_gene	Methionyl-tRNA synthetase, mitochondrial	MetRS-m	0
FBgn0030027	1662.13	0.0518602	0.339394	0.152802	0.878554	0.981334	FBgn0030027	1662.13	0.354292	0.339165	1.0446	0.296208	0.999939	FBgn0030027	CG1632	SO0001217:protein_coding_gene	-	CG1632	0
FBgn0032634	312.882	0.0408594	0.268281	0.152301	0.87895	0.981691	FBgn0032634	312.882	0.118864	0.262512	0.452794	0.650697	0.999939	FBgn0032634	CG6840	SO0001217:protein_coding_gene	RNA polymerase II subunit J	Polr2J	0
FBgn0039254	1410.12	-0.0252075	0.165653	-0.152171	0.879052	0.981721	FBgn0039254	1410.12	-0.0678925	0.166428	-0.40794	0.683318	0.999939	FBgn0039254	CG13645	SO0001217:protein_coding_gene	Nicotinamide mononucleotide adenylyltransferase	Nmnat	0
FBgn0001078	4322.88	-0.0377982	0.248593	-0.152049	0.879149	0.981744	FBgn0001078	4322.88	0.0143867	0.248529	0.0578875	0.953838	0.999939	FBgn0001078	CG4059	SO0001217:protein_coding_gene	ftz transcription factor 1	ftz-f1	0
FBgn0038083	40.2929	0.173273	1.14035	0.151947	0.879229	0.981749	FBgn0038083	40.2929	1.75635	1.13541	1.54688	0.121891	0.999939	FBgn0038083	CG5999	SO0001217:protein_coding_gene	UDP-glycosyltransferase family 37 member A3	Ugt37A3	0
FBgn0266822	3.96075	0.30261	2.01056	0.15051	0.880362	0.981881	FBgn0266822	3.96075	-1.21755	2.03857	-0.597257	0.550336	0.999939	FBgn0266822	CR45284	SO0002127:lncRNA_gene	long non-coding RNA:CR45284	lncRNA:CR45284	0
FBgn0036835	83.8	0.209038	1.37935	0.151549	0.879543	0.981881	FBgn0036835	83.8	-1.53548	1.37614	-1.11579	0.264511	0.999939	FBgn0036835	CG14075	SO0001217:protein_coding_gene	-	CG14075	0
FBgn0266736	85.1303	0.0838253	0.554374	0.151207	0.879812	0.981881	FBgn0266736	85.1303	-0.184704	0.554264	-0.333242	0.738952	0.999939	FBgn0266736	CR45209	SO0002182:antisense_lncRNA_gene	antisense RNA:CR45209	asRNA:CR45209	0
FBgn0031959	264.601	0.0732265	0.490066	0.149422	0.881221	0.981881	FBgn0031959	264.601	-0.168729	0.491666	-0.343179	0.731464	0.999939	FBgn0031959	CG7104	SO0001217:protein_coding_gene	spatzle 3	spz3	0
FBgn0028886	668.09	0.0529322	0.349163	0.151597	0.879505	0.981881	FBgn0028886	668.09	0.174983	0.349865	0.500144	0.616974	0.999939	FBgn0028886	CG15279	SO0001217:protein_coding_gene	-	CG15279	0
FBgn0263772	1542.47	0.0514894	0.340191	0.151354	0.879696	0.981881	FBgn0263772	1542.47	0.138916	0.340057	0.408509	0.6829	0.999939	FBgn0263772	CG43689	SO0001217:protein_coding_gene	-	CG43689	0
FBgn0026575	4891.22	0.0511279	0.343785	0.148721	0.881774	0.981881	FBgn0026575	4891.22	0.142142	0.343754	0.413499	0.679241	0.999939	FBgn0026575	CG32575	SO0001217:protein_coding_gene	hangover	hang	0
FBgn0031294	150605	0.0464109	0.310971	0.149245	0.88136	0.981881	FBgn0031294	150605	0.0632888	0.31097	0.203521	0.838728	0.999939	FBgn0031294	CG31795	SO0001217:protein_coding_gene	IA-2 protein tyrosine phosphatase	IA-2	0
FBgn0260658	7715.28	0.0440076	0.294424	0.14947	0.881183	0.981881	FBgn0260658	7715.28	0.086366	0.294413	0.29335	0.769255	0.999939	FBgn0260658	CG42541	SO0001217:protein_coding_gene	-	CG42541	0
FBgn0261953	681.963	0.0424102	0.283761	0.149458	0.881192	0.981881	FBgn0261953	681.963	0.121246	0.283577	0.427561	0.668971	0.999939	FBgn0261953	CG7807	SO0001217:protein_coding_gene	Transcription factor AP-2	TfAP-2	0
FBgn0038818	3989.65	0.0386299	0.257122	0.150239	0.880576	0.981881	FBgn0038818	3989.65	0.162378	0.25707	0.631648	0.527617	0.999939	FBgn0038818	CG4058	SO0001217:protein_coding_gene	Neprilysin 4	Nep4	0
FBgn0033021	2680.11	0.0356816	0.238375	0.149687	0.881012	0.981881	FBgn0033021	2680.11	0.102395	0.238255	0.429771	0.667362	0.999939	FBgn0033021	CG10417	SO0001217:protein_coding_gene	-	CG10417	0
FBgn0036918	915.52	0.0343312	0.229075	0.149868	0.880868	0.981881	FBgn0036918	915.52	0.160575	0.229748	0.69892	0.484602	0.999939	FBgn0036918	CG7770	SO0001217:protein_coding_gene	Prefoldin 6	Pfdn6	0
FBgn0034925	391.972	0.0262593	0.174016	0.150902	0.880053	0.981881	FBgn0034925	391.972	0.12213	0.174658	0.699253	0.484394	0.999939	FBgn0034925	CG5339	SO0001217:protein_coding_gene	-	CG5339	0
FBgn0036569	202.364	0.0261794	0.173992	0.150463	0.880399	0.981881	FBgn0036569	202.364	0.0214756	0.173415	0.123839	0.901443	0.999939	FBgn0036569	CG5414	SO0001217:protein_coding_gene	Isoleucyl-tRNA synthetase, mitochondrial	IleRS-m	0
FBgn0284256	2363.86	0.0257607	0.172285	0.149523	0.881141	0.981881	FBgn0284256	2363.86	0.12815	0.172183	0.744263	0.456718	0.999939	FBgn0284256	CG10302	SO0001217:protein_coding_gene	bicoid stability factor	bsf	0
FBgn0086698	736.103	0.0242998	0.163171	0.148923	0.881615	0.981881	FBgn0086698	736.103	-0.168096	0.162471	-1.03462	0.300846	0.999939	FBgn0086698	CG17657	SO0001217:protein_coding_gene	fritz	frtz	0
FBgn0029914	1090.61	0.017627	0.116902	0.150784	0.880146	0.981881	FBgn0029914	1090.61	0.0647825	0.116379	0.556653	0.577765	0.999939	FBgn0029914	CG4558	SO0001217:protein_coding_gene	-	CG4558	0
FBgn0030630	918.427	0.0157406	0.105584	0.149081	0.88149	0.981881	FBgn0030630	918.427	0.0758183	0.104844	0.723152	0.469587	0.999939	FBgn0030630	CG12608	SO0001217:protein_coding_gene	-	CG12608	0
FBgn0036545	942.554	-0.0288575	0.191455	-0.150727	0.880191	0.981881	FBgn0036545	942.554	0.1536	0.191238	0.803185	0.421868	0.999939	FBgn0036545	CG17035	SO0001217:protein_coding_gene	GXIVsPLA2	GXIVsPLA2	0
FBgn0004597	260.643	-0.0318965	0.213721	-0.149244	0.881361	0.981881	FBgn0004597	260.643	-0.0262025	0.213402	-0.122785	0.902278	0.999939	FBgn0004597	CG7281	SO0001217:protein_coding_gene	Cyclin C	CycC	0
FBgn0036538	1025.63	-0.0360924	0.238626	-0.151251	0.879778	0.981881	FBgn0036538	1025.63	-0.118878	0.238335	-0.498785	0.617931	0.999939	FBgn0036538	CG15715	SO0001217:protein_coding_gene	-	CG15715	0
FBgn0031764	160.873	-0.0377581	0.253826	-0.148755	0.881747	0.981881	FBgn0031764	160.873	-0.11334	0.230157	-0.492447	0.622404	0.999939	FBgn0031764	CG9107	SO0001217:protein_coding_gene	-	CG9107	0
FBgn0034789	8872.94	-0.0396812	0.263092	-0.150826	0.880113	0.981881	FBgn0034789	8872.94	0.00725995	0.263097	0.0275942	0.977986	0.999939	FBgn0034789	CG3682	SO0001217:protein_coding_gene	Phosphatidylinositol 4-phosphate 5-kinase 59B	PIP5K59B	0
FBgn0058469	8569.43	-0.0561112	0.377077	-0.148806	0.881707	0.981881	FBgn0058469	8569.43	-0.464335	0.377081	-1.23139	0.218175	0.999939	FBgn0058469	CR40469	SO0002127:lncRNA_gene	long non-coding RNA:CR40469	lncRNA:CR40469	0
FBgn0264089	6978.21	-0.0564251	0.378982	-0.148886	0.881644	0.981881	FBgn0264089	6978.21	0.0434617	0.378939	0.114693	0.908688	0.999939	FBgn0264089	CG43758	SO0001217:protein_coding_gene	slit	sli	0
FBgn0015609	8469.24	-0.0578351	0.387799	-0.149137	0.881446	0.981881	FBgn0015609	8469.24	0.0665812	0.387785	0.171696	0.863676	0.999939	FBgn0015609	CG7100	SO0001217:protein_coding_gene	Cadherin-N	CadN	0
FBgn0011296	1984.02	-0.0655454	0.439891	-0.149004	0.881551	0.981881	FBgn0011296	1984.02	-0.863523	0.439835	-1.96329	0.0496125	0.999939	FBgn0011296	CG4533	SO0001217:protein_coding_gene	lethal (2) essential for life	l(2)efl	0
FBgn0030600	7007.02	-0.0782195	0.521924	-0.149868	0.880869	0.981881	FBgn0030600	7007.02	0.345585	0.521909	0.662156	0.507871	0.999939	FBgn0030600	CG32592	SO0001217:protein_coding_gene	highwire	hiw	0
FBgn0266638	39.9809	-0.0924947	0.616542	-0.150022	0.880748	0.981881	FBgn0266638	39.9809	0.395457	0.614034	0.644031	0.519555	0.999939	FBgn0266638	CR45145	SO0002182:antisense_lncRNA_gene	antisense RNA:CR45145	asRNA:CR45145	0
FBgn0266974	10.5078	-0.15767	1.04673	-0.150632	0.880266	0.981881	FBgn0266974	10.5078	-0.631119	0.998947	-0.631784	0.527528	0.999939	FBgn0266974	CR45425	SO0002127:lncRNA_gene	long non-coding RNA:CR45425	lncRNA:CR45425	0
FBgn0015010	160.068	-0.277556	1.86131	-0.149118	0.88146	0.981881	FBgn0015010	160.068	-0.00336802	1.86161	-0.00180919	0.998556	0.999939	FBgn0015010	CG9538	SO0001217:protein_coding_gene	Antigen 5-related	Ag5r	0
FBgn0026737	545.866	-0.0445944	0.300134	-0.148582	0.881884	0.981918	FBgn0026737	545.866	0.0521975	0.300058	0.173958	0.861898	0.999939	FBgn0026737	CG6171	SO0001217:protein_coding_gene	-	CG6171	0
FBgn0010315	334.777	-0.0298272	0.200902	-0.148466	0.881975	0.981936	FBgn0010315	334.777	-0.351059	0.200985	-1.74669	0.0806904	0.999939	FBgn0010315	CG9096	SO0001217:protein_coding_gene	Cyclin D	CycD	0
FBgn0039489	211.582	-0.0444643	0.299808	-0.148309	0.882099	0.981989	FBgn0039489	211.582	0.0169949	0.300525	0.0565506	0.954903	0.999939	FBgn0039489	CG5880	SO0001217:protein_coding_gene	-	CG5880	0
FBgn0267483	12.2051	-0.13977	0.945138	-0.147883	0.882435	0.982279	FBgn0267483	12.2051	-0.283148	0.928816	-0.304848	0.760482	0.999939	FBgn0267483	CR45833	SO0002127:lncRNA_gene	long non-coding RNA:CR45833	lncRNA:CR45833	0
FBgn0004870	566.365	0.0443355	0.300751	0.147416	0.882804	0.982303	FBgn0004870	566.365	-0.0297504	0.301786	-0.0985809	0.921471	0.999939	FBgn0004870	CG9097	SO0001217:protein_coding_gene	bric a brac 1	bab1	0
FBgn0035385	528.705	0.0348935	0.237322	0.14703	0.883108	0.982303	FBgn0035385	528.705	0.0299385	0.236605	0.126533	0.89931	0.999939	FBgn0035385	CG2114	SO0001217:protein_coding_gene	FMRFamide Receptor	FMRFaR	0
FBgn0030809	6769.83	0.031025	0.211159	0.146927	0.88319	0.982303	FBgn0030809	6769.83	0.027066	0.211157	0.128179	0.898007	0.999939	FBgn0030809	CG9086	SO0001217:protein_coding_gene	Ubr1 ubiquitin ligase	Ubr1	0
FBgn0037027	1865.39	-0.018539	0.125609	-0.147593	0.882664	0.982303	FBgn0037027	1865.39	-0.0204617	0.125535	-0.162996	0.870522	0.999939	FBgn0037027	CG3680	SO0001217:protein_coding_gene	HP1 and insulator partner protein 1	HIPP1	0
FBgn0051866	463.912	-0.0225062	0.152545	-0.147538	0.882707	0.982303	FBgn0051866	463.912	0.272007	0.15339	1.77331	0.0761772	0.999939	FBgn0051866	CG31866	SO0001217:protein_coding_gene	transcriptional Adaptor 1-2	Ada1-2	0
FBgn0016070	2952.16	-0.0355874	0.242265	-0.146894	0.883215	0.982303	FBgn0016070	2952.16	0.0290364	0.242216	0.119878	0.90458	0.999939	FBgn0016070	CG5263	SO0001217:protein_coding_gene	smaug	smg	0
FBgn0259994	26812.1	-0.0402443	0.273829	-0.146969	0.883156	0.982303	FBgn0259994	26812.1	-0.0187622	0.27383	-0.0685176	0.945374	0.999939	FBgn0259994	CG42492	SO0001217:protein_coding_gene	Otopetrin-like a	OtopLa	0
FBgn0039346	158.765	-0.0786512	0.533921	-0.147309	0.882888	0.982303	FBgn0039346	158.765	0.365845	0.533212	0.686115	0.49264	0.999939	FBgn0039346	CG5079	SO0001217:protein_coding_gene	-	CG5079	0
FBgn0265981	3.02132	-0.254934	1.73536	-0.146905	0.883207	0.982303	FBgn0265981	3.02132	-0.605779	1.79613	-0.337268	0.735915	0.999939	FBgn0265981	CR44760	SO0002127:lncRNA_gene	long non-coding RNA:CR44760	lncRNA:CR44760	0
FBgn0267558	4.57527	-0.30622	2.07739	-0.147406	0.882811	0.982303	FBgn0267558	4.57527	-3.78743	2.12246	-1.78445	0.07435	0.999939	FBgn0267558	CR45898	SO0002127:lncRNA_gene	long non-coding RNA:CR45898	lncRNA:CR45898	0
FBgn0036040	92.8005	0.0681891	0.465867	0.14637	0.883629	0.982333	FBgn0036040	92.8005	-0.0156838	0.465731	-0.0336757	0.973136	0.999939	FBgn0036040	CG6749	SO0001217:protein_coding_gene	-	CG6749	0
FBgn0030261	640.47	0.0438291	0.299171	0.146502	0.883525	0.982333	FBgn0030261	640.47	-0.0693601	0.299555	-0.231544	0.816892	0.999939	FBgn0030261	CG15203	SO0001217:protein_coding_gene	-	CG15203	0
FBgn0005619	4628.77	0.0335982	0.22946	0.146423	0.883588	0.982333	FBgn0005619	4628.77	0.0228441	0.229501	0.099538	0.920711	0.999939	FBgn0005619	CG3454	SO0001217:protein_coding_gene	Histidine decarboxylase	Hdc	0
FBgn0027601	6718.22	-0.0246312	0.168056	-0.146565	0.883475	0.982333	FBgn0027601	6718.22	0.117911	0.168047	0.701655	0.482894	0.999939	FBgn0027601	CG9009	SO0001217:protein_coding_gene	pudgy	pdgy	0
FBgn0034368	2806.02	-0.0383728	0.262369	-0.146255	0.88372	0.982333	FBgn0034368	2806.02	0.160989	0.262468	0.613365	0.539635	0.999939	FBgn0034368	CG5482	SO0001217:protein_coding_gene	zonda	zda	0
FBgn0034117	2231.72	-0.0607824	0.415047	-0.146447	0.883569	0.982333	FBgn0034117	2231.72	-0.23977	0.415013	-0.57774	0.563439	0.999939	FBgn0034117	CG7997	SO0001217:protein_coding_gene	-	CG7997	0
FBgn0264479	52.3478	-0.157163	1.0754	-0.146145	0.883807	0.982333	FBgn0264479	52.3478	-1.83745	1.23348	-1.48964	0.136318	0.999939	FBgn0264479	CR43887	SO0002127:lncRNA_gene	long non-coding RNA:CR43887	lncRNA:CR43887	0
FBgn0267649	17.2505	-0.455237	3.11612	-0.146091	0.88385	0.982333	FBgn0267649	17.2505	2.3064	3.05617	0.754672	0.450446	0.999939	FBgn0267649	CG45987	SO0001217:protein_coding_gene	-	pre-mod(mdg4)-H	0
FBgn0051522	9027.81	-0.0216626	0.148384	-0.14599	0.883929	0.982337	FBgn0051522	9027.81	-0.110904	0.148385	-0.747407	0.454818	0.999939	FBgn0051522	CG31522	SO0001217:protein_coding_gene	-	CG31522	0
FBgn0035815	822.166	-0.0286534	0.196822	-0.14558	0.884253	0.98236	FBgn0035815	822.166	-0.135421	0.196807	-0.688089	0.491397	0.999939	FBgn0035815	CG7422	SO0001217:protein_coding_gene	Sensory neuron membrane protein 2	Snmp2	0
FBgn0036686	338.602	-0.0511996	0.351078	-0.145835	0.884051	0.98236	FBgn0036686	338.602	-0.0790613	0.351474	-0.224942	0.822025	0.999939	FBgn0036686	CG7728	SO0001217:protein_coding_gene	-	CG7728	0
FBgn0052654	6289.54	-0.0529235	0.363121	-0.145746	0.884122	0.98236	FBgn0052654	6289.54	0.182967	0.363099	0.503903	0.614329	0.999939	FBgn0052654	CG32654	SO0001217:protein_coding_gene	Secretory 16	Sec16	0
FBgn0031854	87.4078	-0.0756106	0.519217	-0.145624	0.884218	0.98236	FBgn0031854	87.4078	0.334502	0.515798	0.648514	0.516653	0.999939	FBgn0031854	CG11323	SO0001217:protein_coding_gene	Tubulin tyrosine ligase-like 3A	TTLL3A	0
FBgn0032082	5.01743	0.27445	1.89136	0.145107	0.884626	0.982394	FBgn0032082	5.01743	-1.42395	1.91828	-0.74231	0.4579	0.999939	FBgn0032082	CG18088	SO0001217:protein_coding_gene	-	CG18088	0
FBgn0052029	30.7376	0.106571	0.736019	0.144794	0.884874	0.982394	FBgn0052029	30.7376	-0.612719	0.727308	-0.842448	0.399537	0.999939	FBgn0052029	CG32029	SO0001217:protein_coding_gene	Cuticular protein 66D	Cpr66D	0
FBgn0036725	1033.09	0.0535082	0.369601	0.144773	0.88489	0.982394	FBgn0036725	1033.09	0.0158829	0.369402	0.0429963	0.965704	0.999939	FBgn0036725	CG18265	SO0001217:protein_coding_gene	-	CG18265	0
FBgn0033871	532.173	0.0345516	0.238564	0.144832	0.884844	0.982394	FBgn0033871	532.173	0.0383319	0.237203	0.161599	0.871621	0.999939	FBgn0033871	CG13339	SO0001217:protein_coding_gene	-	CG13339	0
FBgn0051005	1262.89	0.0302049	0.207817	0.145344	0.88444	0.982394	FBgn0051005	1262.89	-0.271891	0.207566	-1.3099	0.190229	0.999939	FBgn0051005	CG31005	SO0001217:protein_coding_gene	qless	qless	0
FBgn0031951	793.873	-0.0307846	0.212164	-0.145098	0.884633	0.982394	FBgn0031951	793.873	0.00903664	0.211298	0.0427672	0.965887	0.999939	FBgn0031951	CG7138	SO0001217:protein_coding_gene	r2d2	r2d2	0
FBgn0016031	835.189	-0.0777415	0.534619	-0.145415	0.884383	0.982394	FBgn0016031	835.189	-0.198257	0.534441	-0.370961	0.710666	0.999939	FBgn0016031	CG10645	SO0001217:protein_coding_gene	lamina ancestor	lama	0
FBgn0054011	2.77305	-0.320313	2.21185	-0.144817	0.884856	0.982394	FBgn0054011	2.77305	0.69064	2.71553	0.254329	0.799241	0.999939	FBgn0054011	CG34011	SO0001217:protein_coding_gene	-	CG34011	0
FBgn0033729	34.4944	0.0904628	0.63253	0.143017	0.886276	0.982584	FBgn0033729	34.4944	0.349401	0.623334	0.560535	0.575114	0.999939	FBgn0033729	CG8510	SO0001217:protein_coding_gene	Cuticular protein 49Af	Cpr49Af	0
FBgn0085224	136.037	0.0604031	0.418899	0.144195	0.885347	0.982584	FBgn0085224	136.037	0.0583269	0.411545	0.141727	0.887296	0.999939	FBgn0085224	CG34195	SO0001217:protein_coding_gene	-	CG34195	0
FBgn0261710	8785.58	0.0599659	0.418024	0.143451	0.885934	0.982584	FBgn0261710	8785.58	0.1685	0.418008	0.403103	0.686873	0.999939	FBgn0261710	CG17255	SO0001217:protein_coding_gene	no circadian temperature entrainment	nocte	0
FBgn0023545	731.692	0.0348399	0.242334	0.143768	0.885684	0.982584	FBgn0023545	731.692	0.0217257	0.242065	0.0897518	0.928484	0.999939	FBgn0023545	CG4406	SO0001217:protein_coding_gene	Phosphatidylinositol glycan anchor biosynthesis class K	PIG-K	0
FBgn0001235	17608.8	0.0342748	0.238361	0.143794	0.885663	0.982584	FBgn0001235	17608.8	-0.254144	0.238365	-1.0662	0.286334	0.999939	FBgn0001235	CG17117	SO0001217:protein_coding_gene	homothorax	hth	0
FBgn0020767	9733.48	0.0271021	0.187941	0.144205	0.885339	0.982584	FBgn0020767	9733.48	0.00916572	0.187928	0.0487725	0.961101	0.999939	FBgn0020767	CG10155	SO0001217:protein_coding_gene	Sprouty-related protein with EVH-1 domain	Spred	0
FBgn0032246	1770.8	0.0263468	0.183921	0.143251	0.886092	0.982584	FBgn0032246	1770.8	0.169621	0.183685	0.923434	0.355781	0.999939	FBgn0032246	CG5168	SO0001217:protein_coding_gene	WD repeat and FYVE domain containing 2	Wdfy2	0
FBgn0262871	3792.17	0.0261619	0.181695	0.143988	0.88551	0.982584	FBgn0262871	3792.17	0.0402345	0.18162	0.221532	0.824679	0.999939	FBgn0262871	CG43226	SO0001217:protein_coding_gene	lute	lute	0
FBgn0036090	645.813	0.0257071	0.17854	0.143985	0.885512	0.982584	FBgn0036090	645.813	0.0587773	0.178199	0.32984	0.741521	0.999939	FBgn0036090	CG8009	SO0001217:protein_coding_gene	CTD nuclear envelope phosphatase 1 regulatory subunit 2	Cnep1r2	0
FBgn0029755	359.31	0.0250545	0.174194	0.143831	0.885634	0.982584	FBgn0029755	359.31	-0.0260296	0.17377	-0.149794	0.880927	0.999939	FBgn0029755	CG4202	SO0001217:protein_coding_gene	Something about silencing 10	Sas10	0
FBgn0043455	641.888	0.0248264	0.173537	0.143061	0.886242	0.982584	FBgn0043455	641.888	0.0675048	0.173764	0.388486	0.697657	0.999939	FBgn0043455	CG5986	SO0001217:protein_coding_gene	-	CG5986	0
FBgn0037606	1450.46	-0.0184397	0.128511	-0.143488	0.885905	0.982584	FBgn0037606	1450.46	-0.0658981	0.128374	-0.513329	0.607721	0.999939	FBgn0037606	CG8032	SO0001217:protein_coding_gene	-	CG8032	0
FBgn0023529	4801.77	-0.0369376	0.257686	-0.143344	0.886019	0.982584	FBgn0023529	4801.77	0.220562	0.257576	0.8563	0.391832	0.999939	FBgn0023529	CG2918	SO0001217:protein_coding_gene	Grp170 co-chaperone	Grp170	0
FBgn0003861	87935.4	-0.0464918	0.323467	-0.14373	0.885714	0.982584	FBgn0003861	87935.4	0.0391173	0.32347	0.12093	0.903746	0.999939	FBgn0003861	CG7875	SO0001217:protein_coding_gene	transient receptor potential	trp	0
FBgn0032945	1173.91	-0.0953094	0.666347	-0.143033	0.886264	0.982584	FBgn0032945	1173.91	0.180806	0.666448	0.271297	0.786162	0.999939	FBgn0032945	CG8665	SO0001217:protein_coding_gene	-	CG8665	0
FBgn0267201	3.64089	-0.168333	1.17594	-0.143148	0.886173	0.982584	FBgn0267201	3.64089	1.07635	1.21061	0.889092	0.373953	0.999939	FBgn0267201	CR45641	SO0002127:lncRNA_gene	long non-coding RNA:CR45641	lncRNA:CR45641	0
FBgn0086913	3447.51	0.0383199	0.268283	0.142834	0.886421	0.982661	FBgn0086913	3447.51	-0.0526241	0.268216	-0.1962	0.844453	0.999939	FBgn0086913	CG34410	SO0001217:protein_coding_gene	Rab26	Rab26	0
FBgn0035771	3586.19	0.0261162	0.18377	0.142114	0.88699	0.983208	FBgn0035771	3586.19	0.202664	0.184023	1.1013	0.270767	0.999939	FBgn0035771	CG8583	SO0001217:protein_coding_gene	Secretory 63	Sec63	0
FBgn0025638	3309.13	-0.0279695	0.197018	-0.141964	0.887108	0.983254	FBgn0025638	3309.13	-0.0753005	0.196977	-0.382281	0.702253	0.999939	FBgn0025638	CG16982	SO0001217:protein_coding_gene	Regulator of cullins 1a	Roc1a	0
FBgn0011582	3257.45	0.0625298	0.441111	0.141755	0.887273	0.983269	FBgn0011582	3257.45	0.114315	0.44102	0.259205	0.795477	0.999939	FBgn0011582	CG9652	SO0001217:protein_coding_gene	Dopamine 1-like receptor 1	Dop1R1	0
FBgn0026079	367.186	0.0358253	0.25259	0.141832	0.887213	0.983269	FBgn0026079	367.186	0.11574	0.25209	0.459123	0.646146	0.999939	FBgn0026079	CG6133	SO0001217:protein_coding_gene	NOP2-Sun domain family, member 2	Nsun2	0
FBgn0040256	3279.55	0.0820237	0.582478	0.140819	0.888013	0.983316	FBgn0040256	3279.55	0.805586	0.582431	1.38314	0.166621	0.999939	FBgn0040256	CG6633	SO0001217:protein_coding_gene	UDP-glycosyltransferase family 35 member C1	Ugt35C1	0
FBgn0037853	446.786	0.0404998	0.288158	0.140548	0.888227	0.983316	FBgn0037853	446.786	0.244415	0.287811	0.84922	0.395759	0.999939	FBgn0037853	CG14696	SO0001217:protein_coding_gene	-	CG14696	0
FBgn0262619	158.934	0.0381752	0.271486	0.140616	0.888174	0.983316	FBgn0262619	158.934	0.122182	0.270751	0.45127	0.651795	0.999939	FBgn0262619	CG5602	SO0001217:protein_coding_gene	DNA ligase 1	DNAlig1	0
FBgn0034786	945.589	0.030876	0.218045	0.141604	0.887393	0.983316	FBgn0034786	945.589	0.045777	0.216993	0.21096	0.832918	0.999939	FBgn0034786	CG13531	SO0001217:protein_coding_gene	-	CG13531	0
FBgn0033538	2980.05	0.0282466	0.200612	0.140802	0.888027	0.983316	FBgn0033538	2980.05	0.00309846	0.200554	0.0154495	0.987674	0.999939	FBgn0033538	CG11883	SO0001217:protein_coding_gene	-	CG11883	0
FBgn0027610	5103.7	-0.0235564	0.167407	-0.140713	0.888097	0.983316	FBgn0027610	5103.7	-0.051778	0.16746	-0.309197	0.757172	0.999939	FBgn0027610	CG8790	SO0001217:protein_coding_gene	Dicarboxylate carrier 1	Dic1	0
FBgn0031990	5880.71	-0.0418825	0.297153	-0.140946	0.887913	0.983316	FBgn0031990	5880.71	0.30015	0.297152	1.01009	0.312453	0.999939	FBgn0031990	CG8552	SO0001217:protein_coding_gene	Phosphatidic Acid Phospholipase A1	PAPLA1	0
FBgn0039156	977.899	-0.0448619	0.319016	-0.140626	0.888166	0.983316	FBgn0039156	977.899	0.136865	0.31901	0.429029	0.667902	0.999939	FBgn0039156	CG6178	SO0001217:protein_coding_gene	-	CG6178	0
FBgn0262562	4461.22	-0.0493753	0.350316	-0.140945	0.887913	0.983316	FBgn0262562	4461.22	0.0160012	0.350283	0.0456807	0.963565	0.999939	FBgn0262562	CG43102	SO0001217:protein_coding_gene	-	CG43102	0
FBgn0036937	213.529	-0.0535316	0.378341	-0.14149	0.887483	0.983316	FBgn0036937	213.529	-0.288887	0.378617	-0.763005	0.44546	0.999939	FBgn0036937	CG7385	SO0001217:protein_coding_gene	Ionotropic receptor 76b	Ir76b	0
FBgn0265846	3.09833	-0.272502	1.93244	-0.141014	0.887859	0.983316	FBgn0265846	3.09833	-3.65467	2.25992	-1.61717	0.105842	0.999939	FBgn0265846	CR44635	SO0002127:lncRNA_gene	long non-coding RNA:CR44635	lncRNA:CR44635	0
FBgn0053861	3.51738	-0.410655	2.92174	-0.140552	0.888224	0.983316	FBgn0053861	3.51738	5.6234	3.13999	1.7909	0.0733095	0.999939	FBgn0053861	CG33861	SO0001217:protein_coding_gene	His1:CG33861	His1:CG33861	0
FBgn0019925	3740.81	0.0271273	0.193691	0.140054	0.888617	0.983625	FBgn0019925	3740.81	-0.0776088	0.193721	-0.400621	0.688699	0.999939	FBgn0019925	CG6202	SO0001217:protein_coding_gene	Surfeit 4	Surf4	0
FBgn0032987	29714.8	-0.0332907	0.237787	-0.140002	0.888658	0.983625	FBgn0032987	29714.8	-0.187013	0.237785	-0.786478	0.431588	0.999939	FBgn0032987	CG12775	SO0001217:protein_coding_gene	Ribosomal protein L21	RpL21	0
FBgn0030251	8794.38	-0.0746505	0.533792	-0.139849	0.888779	0.983674	FBgn0030251	8794.38	-0.474467	0.533778	-0.888886	0.374065	0.999939	FBgn0030251	CG2145	SO0001217:protein_coding_gene	-	CG2145	0
FBgn0050371	79.4949	0.371166	2.6604	0.139515	0.889043	0.983727	FBgn0050371	79.4949	2.21748	2.67775	0.828112	0.407607	0.999939	FBgn0050371	CG30371	SO0001217:protein_coding_gene	-	CG30371	0
FBgn0054044	6.94302	0.140566	1.0088	0.13934	0.889182	0.983727	FBgn0054044	6.94302	-1.14194	1.16656	-0.978896	0.327631	0.999939	FBgn0054044	CR34044	SO0002127:lncRNA_gene	long non-coding RNA:CR34044	lncRNA:CR34044	0
FBgn0263406	268.905	0.0873111	0.632422	0.138058	0.890194	0.983727	FBgn0263406	268.905	-0.0935331	0.630338	-0.148386	0.882038	0.999939	FBgn0263406	CR43452	SO0002127:lncRNA_gene	long non-coding RNA:CR43452	lncRNA:CR43452	0
FBgn0083975	1730.46	0.0561861	0.406284	0.138293	0.890009	0.983727	FBgn0083975	1730.46	0.436031	0.406295	1.07319	0.283186	0.999939	FBgn0083975	CG34139	SO0001217:protein_coding_gene	Neuroligin 4	Nlg4	0
FBgn0035280	679.068	0.0487983	0.351217	0.138941	0.889497	0.983727	FBgn0035280	679.068	-0.40511	0.354456	-1.14291	0.253077	0.999939	FBgn0035280	CG13935	SO0001217:protein_coding_gene	Cuticular protein 62Bb	Cpr62Bb	0
FBgn0001089	727.382	0.0433398	0.317459	0.136521	0.891409	0.983727	FBgn0001089	727.382	0.367002	0.318477	1.15237	0.249171	0.999939	FBgn0001089	CG9092	SO0001217:protein_coding_gene	beta galactosidase	Gal	0
FBgn0030799	549.802	0.0360803	0.263208	0.137079	0.890968	0.983727	FBgn0030799	549.802	-0.0663707	0.262051	-0.253274	0.800057	0.999939	FBgn0030799	CG4872	SO0001217:protein_coding_gene	-	CG4872	0
FBgn0085421	10388.5	0.0360483	0.262137	0.137517	0.890622	0.983727	FBgn0085421	10388.5	0.0562578	0.262098	0.214644	0.830045	0.999939	FBgn0085421	CG34392	SO0001217:protein_coding_gene	Exchange protein directly activated by cAMP	Epac	0
FBgn0039696	591.289	0.0315524	0.230844	0.136683	0.891281	0.983727	FBgn0039696	591.289	0.0652629	0.230948	0.282587	0.777493	0.999939	FBgn0039696	CG7837	SO0001217:protein_coding_gene	R and B	Rnb	0
FBgn0032849	305.921	0.0298745	0.214317	0.139394	0.889139	0.983727	FBgn0032849	305.921	0.390251	0.215085	1.8144	0.069616	0.999939	FBgn0032849	CG10757	SO0001217:protein_coding_gene	mitochondrial ribosomal protein S18B	mRpS18B	0
FBgn0030066	255.374	0.0278293	0.203322	0.136873	0.891131	0.983727	FBgn0030066	255.374	-0.0324407	0.20368	-0.159273	0.873454	0.999939	FBgn0030066	CG1885	SO0001217:protein_coding_gene	Uroporphyrinogen III synthase 1	Uros1	0
FBgn0041094	24228	0.0263473	0.190875	0.138035	0.890213	0.983727	FBgn0041094	24228	-0.258288	0.190881	-1.35313	0.176013	0.999939	FBgn0041094	CG7590	SO0001217:protein_coding_gene	scylla	scyl	0
FBgn0032524	605.714	0.0258865	0.187487	0.138071	0.890184	0.983727	FBgn0032524	605.714	0.0421007	0.186131	0.226188	0.821055	0.999939	FBgn0032524	CG9267	SO0001217:protein_coding_gene	3-hydroxyacyl-CoA dehydratase 2	Hacd2	0
FBgn0035900	1075.77	0.0204412	0.148905	0.137277	0.890812	0.983727	FBgn0035900	1075.77	0.145444	0.148907	0.976743	0.328696	0.999939	FBgn0035900	CG6694	SO0001217:protein_coding_gene	ZC3H3	ZC3H3	0
FBgn0015509	7454.85	0.0158277	0.115528	0.137004	0.891028	0.983727	FBgn0015509	7454.85	-0.060035	0.115547	-0.519573	0.603361	0.999939	FBgn0015509	CG1877	SO0001217:protein_coding_gene	Cullin 1	Cul1	0
FBgn0064115	1152.98	-0.0175347	0.128428	-0.136533	0.8914	0.983727	FBgn0064115	1152.98	-0.129823	0.128492	-1.01036	0.312321	0.999939	FBgn0064115	CG33649	SO0001217:protein_coding_gene	Glutamyl-tRNA amidotransferase, subunit C	GatC	0
FBgn0030847	5181.26	-0.0222693	0.160733	-0.138549	0.889806	0.983727	FBgn0030847	5181.26	-0.229018	0.16075	-1.42469	0.154248	0.999939	FBgn0030847	CG12991	SO0001217:protein_coding_gene	-	CG12991	0
FBgn0034518	1196.47	-0.0227756	0.166829	-0.136521	0.89141	0.983727	FBgn0034518	1196.47	-0.0760692	0.166868	-0.455865	0.648487	0.999939	FBgn0034518	CG13430	SO0001217:protein_coding_gene	-	CG13430	0
FBgn0028664	754.473	-0.0288917	0.21057	-0.137207	0.890867	0.983727	FBgn0028664	754.473	-0.108142	0.210402	-0.513977	0.607268	0.999939	FBgn0028664	CG11589	SO0001217:protein_coding_gene	Vacuolar H[+] ATPase M9.7 subunit c	VhaM9.7-c	0
FBgn0036500	420.951	-0.033082	0.23923	-0.138285	0.890015	0.983727	FBgn0036500	420.951	0.189937	0.238382	0.796777	0.42558	0.999939	FBgn0036500	CG7275	SO0001217:protein_coding_gene	-	CG7275	0
FBgn0030654	392.889	-0.0336163	0.244528	-0.137474	0.890656	0.983727	FBgn0030654	392.889	0.105584	0.243996	0.432727	0.665213	0.999939	FBgn0030654	CG15643	SO0001217:protein_coding_gene	-	CG15643	0
FBgn0011666	10848.2	-0.0341959	0.246573	-0.138684	0.889699	0.983727	FBgn0011666	10848.2	-0.0771436	0.246555	-0.312886	0.754367	0.999939	FBgn0011666	CG5099	SO0001217:protein_coding_gene	musashi	msi	0
FBgn0035578	529.203	-0.0373492	0.271826	-0.137401	0.890714	0.983727	FBgn0035578	529.203	-0.332723	0.271243	-1.22666	0.219951	0.999939	FBgn0035578	CG13707	SO0001217:protein_coding_gene	-	CG13707	0
FBgn0033791	2259.93	-0.0408015	0.293877	-0.138839	0.889578	0.983727	FBgn0033791	2259.93	-0.141949	0.293496	-0.48365	0.628634	0.999939	FBgn0033791	CG3915	SO0001217:protein_coding_gene	Derailed 2	Drl-2	0
FBgn0034013	1474.66	-0.045393	0.327023	-0.138807	0.889603	0.983727	FBgn0034013	1474.66	0.113817	0.326909	0.348162	0.727719	0.999939	FBgn0034013	CG8166	SO0001217:protein_coding_gene	unc-5	unc-5	0
FBgn0051922	100.938	-0.0481496	0.351617	-0.136938	0.89108	0.983727	FBgn0051922	100.938	0.036897	0.351859	0.104863	0.916484	0.999939	FBgn0051922	CG31922	SO0001217:protein_coding_gene	-	CG31922	0
FBgn0030077	237.942	-0.0484819	0.354286	-0.136844	0.891154	0.983727	FBgn0030077	237.942	0.304267	0.354876	0.85739	0.391229	0.999939	FBgn0030077	CG15365	SO0001217:protein_coding_gene	-	CG15365	0
FBgn0004607	4476.42	-0.0608732	0.438591	-0.138793	0.889614	0.983727	FBgn0004607	4476.42	-0.0796579	0.438519	-0.181652	0.855856	0.999939	FBgn0004607	CG1449	SO0001217:protein_coding_gene	Zn finger homeodomain 2	zfh2	0
FBgn0085359	1005.04	-0.064075	0.4684	-0.136795	0.891192	0.983727	FBgn0085359	1005.04	-0.211066	0.468616	-0.450403	0.65242	0.999939	FBgn0085359	CG34330	SO0001217:protein_coding_gene	-	CG34330	0
FBgn0266692	56.2797	-0.0707291	0.517064	-0.13679	0.891197	0.983727	FBgn0266692	56.2797	0.116685	0.522567	0.223291	0.823309	0.999939	FBgn0266692	CR45182	SO0002182:antisense_lncRNA_gene	antisense RNA:CR45182	asRNA:CR45182	0
FBgn0265540	26.164	-0.0818375	0.596415	-0.137216	0.89086	0.983727	FBgn0265540	26.164	-0.516418	0.585701	-0.881709	0.377934	0.999939	FBgn0265540	CR44390	SO0002182:antisense_lncRNA_gene	antisense RNA:CR44390	asRNA:CR44390	0
FBgn0035777	9.17276	-0.131052	0.95191	-0.137672	0.890499	0.983727	FBgn0035777	9.17276	-1.65757	0.960348	-1.72601	0.0843451	0.999939	FBgn0035777	CG8563	SO0001217:protein_coding_gene	-	CG8563	0
FBgn0037594	4.47267	-0.265858	1.90347	-0.13967	0.888921	0.983727	FBgn0037594	4.47267	-0.753817	2.01291	-0.374491	0.708039	0.999939	FBgn0037594	CG11742	SO0001217:protein_coding_gene	Odorant receptor 85d	Or85d	0
FBgn0004783	12.4793	-0.320102	2.33105	-0.137321	0.890777	0.983727	FBgn0004783	12.4793	1.77646	2.24642	0.790793	0.429065	0.999939	FBgn0004783	CG2360	SO0001217:protein_coding_gene	Ccp84Aa	Ccp84Aa	0
FBgn0000278	14.5373	0.293425	2.1553	0.136141	0.89171	0.983807	FBgn0000278	14.5373	-5.34549	2.45099	-2.18096	0.0291866	0.999939	FBgn0000278	CG1878	SO0001217:protein_coding_gene	Cecropin B	CecB	0
FBgn0003977	765.993	0.0348208	0.255417	0.136329	0.891561	0.983807	FBgn0003977	765.993	0.208406	0.255305	0.8163	0.414328	0.999939	FBgn0003977	CG3496	SO0001217:protein_coding_gene	virilizer	vir	0
FBgn0039487	753.936	0.0330728	0.242932	0.13614	0.89171	0.983807	FBgn0039487	753.936	0.29835	0.242694	1.22932	0.218951	0.999939	FBgn0039487	CG6070	SO0001217:protein_coding_gene	genderblind	gb	0
FBgn0263132	873.713	0.0835349	0.620705	0.134581	0.892943	0.983917	FBgn0263132	873.713	0.0175518	0.621476	0.0282421	0.977469	0.999939	FBgn0263132	CG43374	SO0001217:protein_coding_gene	Chitinase 6	Cht6	0
FBgn0286870	897.089	0.0499583	0.371145	0.134606	0.892923	0.983917	FBgn0286870	897.089	-0.0545461	0.370324	-0.147293	0.882901	0.999939	FBgn0286870	CR46392	SO0002127:lncRNA_gene	elav noncoding regulatory RNA	lncRNA:enrr	0
FBgn0050096	104.73	0.0451055	0.335462	0.134458	0.893041	0.983917	FBgn0050096	104.73	0.812062	0.334615	2.42685	0.0152304	0.885006	FBgn0050096	CG30096	SO0001217:protein_coding_gene	-	CG30096	0
FBgn0029665	367.743	0.0407478	0.30306	0.134454	0.893043	0.983917	FBgn0029665	367.743	0.188805	0.303038	0.623042	0.533257	0.999939	FBgn0029665	CG14270	SO0001217:protein_coding_gene	-	CG14270	0
FBgn0266624	720.302	0.0399879	0.295364	0.135385	0.892307	0.983917	FBgn0266624	720.302	-0.425249	0.295729	-1.43797	0.150443	0.999939	FBgn0266624	CR45131	SO0002182:antisense_lncRNA_gene	antisense RNA:CR45131	asRNA:CR45131	0
FBgn0000339	1617.22	0.0366869	0.271561	0.135096	0.892536	0.983917	FBgn0000339	1617.22	0.0850718	0.271647	0.31317	0.754152	0.999939	FBgn0000339	CG5855	SO0001217:protein_coding_gene	cornichon	cni	0
FBgn0038324	165.9	0.0300829	0.22192	0.135557	0.892171	0.983917	FBgn0038324	165.9	0.183435	0.221534	0.828025	0.407656	0.999939	FBgn0038324	CG5038	SO0001217:protein_coding_gene	-	CG5038	0
FBgn0020762	4024.18	0.0254553	0.18874	0.13487	0.892715	0.983917	FBgn0020762	4024.18	-0.107573	0.188766	-0.569878	0.56876	0.999939	FBgn0020762	CG2969	SO0001217:protein_coding_gene	ABC transporter expressed in trachea	Atet	0
FBgn0086370	4370.58	-0.0161812	0.1205	-0.134284	0.893178	0.983917	FBgn0086370	4370.58	0.168081	0.120477	1.39513	0.162976	0.999939	FBgn0086370	CG6072	SO0001217:protein_coding_gene	sarah	sra	0
FBgn0038966	1024.98	-0.0281107	0.208679	-0.134708	0.892843	0.983917	FBgn0038966	1024.98	0.0124423	0.207805	0.0598746	0.952255	0.999939	FBgn0038966	CG13848	SO0001217:protein_coding_gene	prolonged depolarization afterpotential (PDA) is not apparent	pinta	0
FBgn0285949	28656.5	-0.0283692	0.20996	-0.135117	0.892519	0.983917	FBgn0285949	28656.5	-0.16005	0.209959	-0.762289	0.445888	0.999939	FBgn0285949	CG1821	SO0001217:protein_coding_gene	Ribosomal protein L31	RpL31	0
FBgn0036818	199.542	-0.0292749	0.217768	-0.134432	0.893061	0.983917	FBgn0036818	199.542	0.197011	0.217571	0.905503	0.365199	0.999939	FBgn0036818	CG14074	SO0001217:protein_coding_gene	-	CG14074	0
FBgn0015663	526.924	-0.033409	0.246282	-0.135654	0.892095	0.983917	FBgn0015663	526.924	-0.102348	0.245586	-0.41675	0.676862	0.999939	FBgn0015663	CG2788	SO0001217:protein_coding_gene	UDP-glycosyltransferase family 36 member A1	Ugt36A1	0
FBgn0035237	14239	-0.0463008	0.34192	-0.135414	0.892284	0.983917	FBgn0035237	14239	0.0550428	0.341914	0.160985	0.872106	0.999939	FBgn0035237	CG13917	SO0001217:protein_coding_gene	-	CG13917	0
FBgn0020248	68.8982	-0.0534965	0.397632	-0.134538	0.892977	0.983917	FBgn0020248	68.8982	-0.377082	0.40279	-0.936177	0.349182	0.999939	FBgn0020248	CG33166	SO0001217:protein_coding_gene	stem cell tumor	stet	0
FBgn0034443	1230.24	-0.0600459	0.445364	-0.134824	0.892751	0.983917	FBgn0034443	1230.24	-0.372484	0.444696	-0.837614	0.402247	0.999939	FBgn0034443	CG10460	SO0001217:protein_coding_gene	crammer	cer	0
FBgn0265345	22.8127	-0.0744495	0.549431	-0.135503	0.892214	0.983917	FBgn0265345	22.8127	-0.235571	0.534395	-0.440818	0.659345	0.999939	FBgn0265345	CR44299	SO0002127:lncRNA_gene	long non-coding RNA:CR44299	lncRNA:CR44299	0
FBgn0035427	196.788	-0.0914095	0.680718	-0.134284	0.893178	0.983917	FBgn0035427	196.788	-0.0434284	0.689128	-0.0630194	0.949751	0.999939	FBgn0035427	CG14959	SO0001217:protein_coding_gene	cracked	ckd	0
FBgn0020416	2350.99	0.0541943	0.404506	0.133976	0.893421	0.984017	FBgn0020416	2350.99	0.091394	0.404531	0.225926	0.821259	0.999939	FBgn0020416	CG4472	SO0001217:protein_coding_gene	Imaginal disc growth factor 1	Idgf1	0
FBgn0031275	3302.86	-0.04358	0.325064	-0.134066	0.89335	0.984017	FBgn0031275	3302.86	-0.0665567	0.325074	-0.204743	0.837773	0.999939	FBgn0031275	CG3022	SO0001217:protein_coding_gene	metabotropic GABA-B receptor subtype 3	GABA-B-R3	0
FBgn0261839	144.931	-0.281353	2.10263	-0.13381	0.893553	0.984079	FBgn0261839	144.931	-0.198603	2.09913	-0.0946118	0.924623	0.999939	FBgn0261839	CG42771	SO0001217:protein_coding_gene	-	pre-mod(mdg4)-Y	0
FBgn0039481	812.759	-0.140127	1.04876	-0.133612	0.893709	0.984167	FBgn0039481	812.759	-0.305218	1.04921	-0.290902	0.771126	0.999939	FBgn0039481	CG15884	SO0001217:protein_coding_gene	Cuticular protein 97Eb	Cpr97Eb	0
FBgn0040359	27.1394	0.0790866	0.593066	0.133352	0.893915	0.98431	FBgn0040359	27.1394	0.188649	0.595715	0.316677	0.751489	0.999939	FBgn0040359	CG11380	SO0001217:protein_coding_gene	-	CG11380	0
FBgn0028863	7151.61	0.0574799	0.432595	0.132872	0.894294	0.984393	FBgn0028863	7151.61	0.28584	0.432584	0.660774	0.508757	0.999939	FBgn0028863	CG4587	SO0001217:protein_coding_gene	stolid	stol	0
FBgn0261822	28669.8	-0.0257552	0.193533	-0.133079	0.894131	0.984393	FBgn0261822	28669.8	-0.185393	0.193531	-0.957951	0.338087	0.999939	FBgn0261822	CG31605	SO0001217:protein_coding_gene	Basigin	Bsg	0
FBgn0263995	26389.2	-0.0392349	0.294927	-0.133033	0.894167	0.984393	FBgn0263995	26389.2	-0.214997	0.294923	-0.728995	0.466005	0.999939	FBgn0263995	CG43738	SO0001217:protein_coding_gene	couch potato	cpo	0
FBgn0030613	10106	-0.0511847	0.385102	-0.132912	0.894263	0.984393	FBgn0030613	10106	0.163118	0.385083	0.423591	0.671864	0.999939	FBgn0030613	CG5627	SO0001217:protein_coding_gene	Rab3 GDP-GTP exchange factor	Rab3-GEF	0
FBgn0086784	13091.2	0.0298213	0.225379	0.132316	0.894734	0.984626	FBgn0086784	13091.2	0.0544818	0.225336	0.241781	0.80895	0.999939	FBgn0086784	CG8739	SO0001217:protein_coding_gene	stambha A	stmA	0
FBgn0263605	176.432	-0.031018	0.234354	-0.132355	0.894703	0.984626	FBgn0263605	176.432	0.0174281	0.232207	0.0750543	0.940172	0.999939	FBgn0263605	CG5018	SO0001217:protein_coding_gene	lethal (3) 72Dn	l(3)72Dn	0
FBgn0264954	62.2157	-0.0801698	0.605332	-0.132439	0.894637	0.984626	FBgn0264954	62.2157	-0.16171	0.611744	-0.264343	0.791516	0.999939	FBgn0264954	CG44123	SO0001217:protein_coding_gene	forkhead domain 3F	fd3F	0
FBgn0260468	877.966	0.0176706	0.133968	0.131902	0.895062	0.984656	FBgn0260468	877.966	0.0400549	0.133831	0.299294	0.764716	0.999939	FBgn0260468	CG7950	SO0001217:protein_coding_gene	-	CG7950	0
FBgn0038760	646.807	-0.0245512	0.18614	-0.131896	0.895066	0.984656	FBgn0038760	646.807	0.0625005	0.187037	0.33416	0.738259	0.999939	FBgn0038760	CG12254	SO0001217:protein_coding_gene	Mediator complex subunit 25	MED25	0
FBgn0262519	4420.5	-0.0291045	0.220517	-0.131983	0.894998	0.984656	FBgn0262519	4420.5	-0.0305862	0.220462	-0.138737	0.889658	0.999939	FBgn0262519	CG8103	SO0001217:protein_coding_gene	Mi-2	Mi-2	0
FBgn0261509	1346.9	-0.0491556	0.372002	-0.132138	0.894875	0.984656	FBgn0261509	1346.9	0.155662	0.371895	0.418564	0.675535	0.999939	FBgn0261509	CG14351	SO0001217:protein_coding_gene	hattifattener	haf	0
FBgn0040688	66.7593	0.112287	0.852276	0.131749	0.895183	0.984672	FBgn0040688	66.7593	0.709345	0.848935	0.83557	0.403397	0.999939	FBgn0040688	CG12483	SO0001217:protein_coding_gene	-	CG12483	0
FBgn0038462	742.867	0.0385821	0.293411	0.131495	0.895384	0.984672	FBgn0038462	742.867	0.0766931	0.29431	0.260586	0.794411	0.999939	FBgn0038462	CG17556	SO0001217:protein_coding_gene	ER membrane protein complex subunit 2A	EMC2A	0
FBgn0011701	2287.97	0.0245923	0.187023	0.131494	0.895385	0.984672	FBgn0011701	2287.97	-0.123179	0.18678	-0.659486	0.509584	0.999939	FBgn0011701	CG31240	SO0001217:protein_coding_gene	reversed polarity	repo	0
FBgn0027363	5022.87	-0.021614	0.164153	-0.13167	0.895245	0.984672	FBgn0027363	5022.87	0.0577155	0.164141	0.351621	0.725123	0.999939	FBgn0027363	CG6521	SO0001217:protein_coding_gene	Signal transducing adaptor molecule	Stam	0
FBgn0023523	9.64539	0.140636	1.11081	0.126607	0.899252	0.984788	FBgn0023523	9.64539	-1.09144	1.12634	-0.969013	0.332539	0.999939	FBgn0023523	CG3206	SO0001217:protein_coding_gene	Odorant receptor 2a	Or2a	0
FBgn0267278	12.4689	0.125106	0.972233	0.128679	0.897612	0.984788	FBgn0267278	12.4689	-0.130076	0.898932	-0.1447	0.884948	0.999939	FBgn0267278	CR45714	SO0002182:antisense_lncRNA_gene	antisense RNA:CR45714	asRNA:CR45714	0
FBgn0053348	54.7366	0.121685	0.953698	0.127593	0.898471	0.984788	FBgn0053348	54.7366	-0.364938	0.961098	-0.37971	0.704161	0.999939	FBgn0053348	CG33348	SO0001217:protein_coding_gene	Chemosensory protein B 42a	CheB42a	0
FBgn0250833	38.64	0.0963571	0.752559	0.128039	0.898118	0.984788	FBgn0250833	38.64	-0.769155	0.761719	-1.00976	0.312609	0.999939	FBgn0250833	CG34461	SO0001217:protein_coding_gene	-	CG34461	0
FBgn0264511	60.315	0.0885938	0.704972	0.12567	0.899993	0.984788	FBgn0264511	60.315	-0.294885	0.705985	-0.417693	0.676172	0.999939	FBgn0264511	CR43910	SO0002127:lncRNA_gene	long non-coding RNA:CR43910	lncRNA:CR43910	0
FBgn0040653	59542.2	0.0584286	0.445665	0.131104	0.895693	0.984788	FBgn0040653	59542.2	-0.0533047	0.445648	-0.119612	0.904791	0.999939	FBgn0040653	CG15231	SO0001217:protein_coding_gene	Daisho1	Dso1	0
FBgn0032139	1231.91	0.0562964	0.445027	0.126501	0.899335	0.984788	FBgn0032139	1231.91	-0.453191	0.444346	-1.01991	0.307773	0.999939	FBgn0032139	CG13116	SO0001217:protein_coding_gene	-	CG13116	0
FBgn0004198	7850.59	0.0513906	0.397042	0.129434	0.897014	0.984788	FBgn0004198	7850.59	0.121017	0.397028	0.304808	0.760513	0.999939	FBgn0004198	CG11387	SO0001217:protein_coding_gene	cut	ct	0
FBgn0051251	129.402	0.0481142	0.373906	0.12868	0.897611	0.984788	FBgn0051251	129.402	0.177789	0.371013	0.479199	0.631797	0.999939	FBgn0051251	CG31251	SO0001217:protein_coding_gene	-	CG31251	0
FBgn0024366	261.48	0.0466668	0.370412	0.125986	0.899743	0.984788	FBgn0024366	261.48	0.380459	0.372689	1.02085	0.307325	0.999939	FBgn0024366	CG11409	SO0001217:protein_coding_gene	-	CG11409	0
FBgn0053303	2010.9	0.0448511	0.343516	0.130565	0.89612	0.984788	FBgn0053303	2010.9	0.458874	0.343158	1.33721	0.181154	0.999939	FBgn0053303	CG33303	SO0001217:protein_coding_gene	-	CG33303	0
FBgn0050410	1145.57	0.0389505	0.307194	0.126795	0.899103	0.984788	FBgn0050410	1145.57	0.0310248	0.306569	0.1012	0.919392	0.999939	FBgn0050410	CG30410	SO0001217:protein_coding_gene	Ribose-5-phosphate isomerase	Rpi	0
FBgn0003002	376.728	0.0310299	0.246461	0.125902	0.89981	0.984788	FBgn0003002	376.728	-0.157858	0.245846	-0.642099	0.520809	0.999939	FBgn0003002	CG1133	SO0001217:protein_coding_gene	odd paired	opa	0
FBgn0026373	374.676	0.029149	0.229239	0.127155	0.898818	0.984788	FBgn0026373	374.676	0.00331747	0.2291	0.0144805	0.988447	0.999939	FBgn0026373	CG7885	SO0001217:protein_coding_gene	RNA polymerase II subunit C	Polr2C	0
FBgn0053548	7645.97	0.0228607	0.179032	0.127691	0.898394	0.984788	FBgn0053548	7645.97	0.0787839	0.17917	0.439716	0.660143	0.999939	FBgn0053548	CG33548	SO0001217:protein_coding_gene	SET and MYND domain containing, arthropod-specific, member 8	SmydA-8	0
FBgn0032901	12310	0.0209699	0.164472	0.127499	0.898546	0.984788	FBgn0032901	12310	-0.148173	0.164446	-0.901042	0.367566	0.999939	FBgn0032901	CG9339	SO0001217:protein_coding_gene	skywalker	sky	0
FBgn0052281	358.634	0.0195342	0.154093	0.126769	0.899123	0.984788	FBgn0052281	358.634	0.169731	0.154062	1.1017	0.270591	0.999939	FBgn0052281	CG32281	SO0001217:protein_coding_gene	-	CG32281	0
FBgn0027835	8443.99	0.0179544	0.139285	0.128904	0.897433	0.984788	FBgn0027835	8443.99	-0.0911998	0.139278	-0.654802	0.512596	0.999939	FBgn0027835	CG5170	SO0001217:protein_coding_gene	Dodeca-satellite-binding protein 1	Dp1	0
FBgn0016078	2017.7	0.017457	0.136349	0.128032	0.898123	0.984788	FBgn0016078	2017.7	-0.105533	0.136197	-0.774856	0.438425	0.999939	FBgn0016078	CG8804	SO0001217:protein_coding_gene	wunen	wun	0
FBgn0030996	1821.01	0.013035	0.101612	0.128282	0.897926	0.984788	FBgn0030996	1821.01	-0.174218	0.101743	-1.71234	0.0868338	0.999939	FBgn0030996	CG14194	SO0001217:protein_coding_gene	-	CG14194	0
FBgn0051357	1198.05	0.0123003	0.0953301	0.129029	0.897335	0.984788	FBgn0051357	1198.05	0.0973423	0.0952707	1.02174	0.306902	0.999939	FBgn0051357	CG31357	SO0001217:protein_coding_gene	Katazuke	Kaz	0
FBgn0037780	1436.57	-0.014473	0.110938	-0.13046	0.896202	0.984788	FBgn0037780	1436.57	0.083147	0.111024	0.748908	0.453913	0.999939	FBgn0037780	CG3925	SO0001217:protein_coding_gene	ohgata	ohgt	0
FBgn0031995	8717.21	-0.016331	0.124813	-0.130844	0.895899	0.984788	FBgn0031995	8717.21	-0.0937095	0.124728	-0.75131	0.452466	0.999939	FBgn0031995	CG8475	SO0001217:protein_coding_gene	-	CG8475	0
FBgn0039303	3928.66	-0.0170193	0.131517	-0.129408	0.897035	0.984788	FBgn0039303	3928.66	0.0266605	0.131452	0.202816	0.839279	0.999939	FBgn0039303	CG11857	SO0001217:protein_coding_gene	-	CG11857	0
FBgn0264493	6207.62	-0.0185695	0.147391	-0.125988	0.899742	0.984788	FBgn0264493	6207.62	-0.240054	0.147446	-1.62808	0.103508	0.999939	FBgn0264493	CG12537	SO0001217:protein_coding_gene	roadkill	rdx	0
FBgn0035400	6895.9	-0.0204431	0.161952	-0.126229	0.89955	0.984788	FBgn0035400	6895.9	-0.0450082	0.161831	-0.278118	0.780921	0.999939	FBgn0035400	CG11537	SO0001217:protein_coding_gene	-	CG11537	0
FBgn0033853	3919.62	-0.0207741	0.163081	-0.127385	0.898636	0.984788	FBgn0033853	3919.62	-0.0324939	0.162983	-0.199369	0.841974	0.999939	FBgn0033853	CG6145	SO0001217:protein_coding_gene	NAD kinase 1a	Nadk1a	0
FBgn0032393	2018.61	-0.0208212	0.160016	-0.13012	0.896472	0.984788	FBgn0032393	2018.61	0.0446367	0.159762	0.279394	0.779942	0.999939	FBgn0032393	CG12264	SO0001217:protein_coding_gene	Nfs1 cysteine desulfurase	Nfs1	0
FBgn0027660	1655.15	-0.0217478	0.169568	-0.128255	0.897947	0.984788	FBgn0027660	1655.15	-0.251799	0.169899	-1.48205	0.138326	0.999939	FBgn0027660	CG3897	SO0001217:protein_coding_gene	bloated tubules	blot	0
FBgn0033352	2307.91	-0.0222027	0.17498	-0.126887	0.89903	0.984788	FBgn0033352	2307.91	-0.0160643	0.174974	-0.0918096	0.926849	0.999939	FBgn0033352	CG8232	SO0001217:protein_coding_gene	Poly(A)-binding protein-dependent poly(A) ribonuclease 2	PAN2	0
FBgn0086686	7866.43	-0.022242	0.171919	-0.129375	0.897061	0.984788	FBgn0086686	7866.43	-0.070154	0.171893	-0.408125	0.683182	0.999939	FBgn0086686	CG7832	SO0001217:protein_coding_gene	lethal (3) L1231	l(3)L1231	0
FBgn0022699	836.352	-0.0232443	0.183756	-0.126495	0.89934	0.984788	FBgn0022699	836.352	0.159834	0.18382	0.869513	0.384567	0.999939	FBgn0022699	CG10270	SO0001217:protein_coding_gene	D19B	D19B	0
FBgn0032509	1518.9	-0.0237006	0.182302	-0.130008	0.89656	0.984788	FBgn0032509	1518.9	0.0599599	0.18213	0.329215	0.741993	0.999939	FBgn0032509	CG6523	SO0001217:protein_coding_gene	-	CG6523	0
FBgn0029925	1136.62	-0.0286791	0.221508	-0.129472	0.896984	0.984788	FBgn0029925	1136.62	0.0804997	0.221127	0.364043	0.715826	0.999939	FBgn0029925	CG3040	SO0001217:protein_coding_gene	-	CG3040	0
FBgn0026376	2827.67	-0.0290913	0.226439	-0.128473	0.897774	0.984788	FBgn0026376	2827.67	0.0206342	0.226409	0.0911369	0.927384	0.999939	FBgn0026376	CG8865	SO0001217:protein_coding_gene	Ral guanine nucleotide dissociation stimulator-like	Rgl	0
FBgn0020440	2883.3	-0.0291803	0.230095	-0.126818	0.899084	0.984788	FBgn0020440	2883.3	-0.0517569	0.230067	-0.224964	0.822007	0.999939	FBgn0020440	CG10023	SO0001217:protein_coding_gene	Focal adhesion kinase	Fak	0
FBgn0032348	1476.18	-0.0296015	0.235756	-0.12556	0.90008	0.984788	FBgn0032348	1476.18	0.132299	0.235697	0.561311	0.574585	0.999939	FBgn0032348	CG4751	SO0001217:protein_coding_gene	-	CG4751	0
FBgn0000157	1382.45	-0.0309504	0.246622	-0.125497	0.90013	0.984788	FBgn0000157	1382.45	-0.39034	0.246925	-1.5808	0.113924	0.999939	FBgn0000157	CG3629	SO0001217:protein_coding_gene	Distal-less	Dll	0
FBgn0267330	2956.58	-0.0336477	0.256751	-0.131052	0.895734	0.984788	FBgn0267330	2956.58	0.128661	0.256534	0.501538	0.615992	0.999939	FBgn0267330	CG5183	SO0001217:protein_coding_gene	KDEL receptor	KdelR	0
FBgn0037620	81.1066	-0.0344202	0.270935	-0.127042	0.898907	0.984788	FBgn0037620	81.1066	0.0317664	0.265349	0.119716	0.904708	0.999939	FBgn0037620	CG9793	SO0001217:protein_coding_gene	ranshi	ranshi	0
FBgn0039804	514.374	-0.0441854	0.351879	-0.12557	0.900073	0.984788	FBgn0039804	514.374	-0.0556901	0.352745	-0.157876	0.874554	0.999939	FBgn0039804	CG15544	SO0001217:protein_coding_gene	-	CG15544	0
FBgn0287864	1045.36	-0.046216	0.357077	-0.129429	0.897019	0.984788	FBgn0287864	1045.36	-0.0254247	0.357223	-0.0711731	0.94326	0.999939	FBgn0287864	CG7449	SO0001217:protein_coding_gene	hibris	hbs	0
FBgn0032871	138.038	-0.047806	0.371565	-0.128661	0.897626	0.984788	FBgn0032871	138.038	-0.118987	0.368896	-0.322548	0.747037	0.999939	FBgn0032871	CG2611	SO0001217:protein_coding_gene	-	CG2611	0
FBgn0038165	5064.04	-0.0502757	0.387188	-0.129848	0.896687	0.984788	FBgn0038165	5064.04	-0.091266	0.387196	-0.23571	0.813657	0.999939	FBgn0038165	CG9637	SO0001217:protein_coding_gene	TWIK-related acid-sensitive K[+] channel 6	Task6	0
FBgn0037625	1566.24	-0.0503175	0.395104	-0.127353	0.898661	0.984788	FBgn0037625	1566.24	0.142896	0.395021	0.361744	0.717544	0.999939	FBgn0037625	CG11768	SO0001217:protein_coding_gene	-	CG11768	0
FBgn0031528	801.921	-0.0548281	0.42033	-0.130441	0.896218	0.984788	FBgn0031528	801.921	-0.242394	0.419272	-0.57813	0.563176	0.999939	FBgn0031528	CG15412	SO0001217:protein_coding_gene	-	CG15412	0
FBgn0031100	307.549	-0.0568933	0.44927	-0.126635	0.899229	0.984788	FBgn0031100	307.549	0.153625	0.448679	0.342393	0.732055	0.999939	FBgn0031100	CG1504	SO0001217:protein_coding_gene	-	CG1504	0
FBgn0283451	2632.39	-0.0571911	0.45507	-0.125675	0.899989	0.984788	FBgn0283451	2632.39	-0.00417557	0.455016	-0.00917674	0.992678	0.999939	FBgn0283451	CG11491	SO0001217:protein_coding_gene	broad	br	0
FBgn0050154	121.628	-0.0625125	0.493918	-0.126565	0.899285	0.984788	FBgn0050154	121.628	-0.00903619	0.487253	-0.0185452	0.985204	0.999939	FBgn0050154	CG30154	SO0001217:protein_coding_gene	-	CG30154	0
FBgn0050151	522.572	-0.0636564	0.500228	-0.127255	0.898739	0.984788	FBgn0050151	522.572	0.194365	0.499732	0.388939	0.697321	0.999939	FBgn0050151	CG30151	SO0001217:protein_coding_gene	-	CG30151	0
FBgn0052133	1193.28	-0.0650784	0.505636	-0.128706	0.89759	0.984788	FBgn0052133	1193.28	0.0593969	0.505575	0.117484	0.906477	0.999939	FBgn0052133	CG32133	SO0001217:protein_coding_gene	PAX transcription activation domain interacting protein	Ptip	0
FBgn0259699	3576.34	-0.0708855	0.544902	-0.130088	0.896496	0.984788	FBgn0259699	3576.34	-0.0169262	0.544904	-0.0310627	0.97522	0.999939	FBgn0259699	CG42353	SO0001217:protein_coding_gene	-	CG42353	0
FBgn0032973	275.555	-0.0758773	0.602282	-0.125983	0.899745	0.984788	FBgn0032973	275.555	0.0930925	0.599361	0.15532	0.876569	0.999939	FBgn0032973	CG6675	SO0001217:protein_coding_gene	-	CG6675	0
FBgn0003312	27.3954	-0.0790978	0.612297	-0.129182	0.897214	0.984788	FBgn0003312	27.3954	0.124293	0.613475	0.202604	0.839444	0.999939	FBgn0003312	CG14728	SO0001217:protein_coding_gene	shadow	sad	0
FBgn0005638	80.2979	-0.0856716	0.654977	-0.130801	0.895933	0.984788	FBgn0005638	80.2979	-0.781009	0.655028	-1.19233	0.233132	0.999939	FBgn0005638	CG4354	SO0001217:protein_coding_gene	slow border cells	slbo	0
FBgn0262142	28.3633	-0.119792	0.944669	-0.126808	0.899092	0.984788	FBgn0262142	28.3633	-0.36935	0.924041	-0.399711	0.689369	0.999939	FBgn0262142	CR42868	SO0002127:lncRNA_gene	long non-coding RNA:CR42868	lncRNA:CR42868	0
FBgn0034221	7.07844	-0.174542	1.3867	-0.125869	0.899836	0.984788	FBgn0034221	7.07844	0.267834	1.39675	0.191755	0.847934	0.999939	FBgn0034221	CG10764	SO0001217:protein_coding_gene	-	CG10764	0
FBgn0267011	4.36644	-0.189605	1.50453	-0.126023	0.899714	0.984788	FBgn0267011	4.36644	-0.0828274	1.45874	-0.0567802	0.95472	0.999939	FBgn0267011	CR45455	SO0002127:lncRNA_gene	long non-coding RNA:CR45455	lncRNA:CR45455	0
FBgn0004911	5.74633	-0.191771	1.48845	-0.128839	0.897485	0.984788	FBgn0004911	5.74633	0.653735	1.53128	0.42692	0.669438	0.999939	FBgn0004911	CR32265	SO0002182:antisense_lncRNA_gene	antisense RNA:Ecdysone-induced gene 63F 2	asRNA:Eig63F-2	0
FBgn0030544	6.575	-0.192252	1.50816	-0.127475	0.898565	0.984788	FBgn0030544	6.575	-1.15962	1.62023	-0.71571	0.47417	0.999939	FBgn0030544	CG13403	SO0001217:protein_coding_gene	-	CG13403	0
FBgn0067782	16.1771	-0.534489	4.23451	-0.126222	0.899556	0.984788	FBgn0067782	16.1771	-20.5211	4.39839	-4.6656	3.07721e-06	0.00108117	FBgn0067782	CG33488	SO0001217:protein_coding_gene	alternative testis transcripts open reading frame B	att-ORFB	1
FBgn0025686	61.173	0.0610779	0.489126	0.124872	0.900625	0.984801	FBgn0025686	61.173	0.257065	0.486423	0.528481	0.597166	0.999939	FBgn0025686	CG11592	SO0001217:protein_coding_gene	Amnionless	Amnionless	0
FBgn0033079	1427.5	0.0402681	0.323777	0.12437	0.901022	0.984801	FBgn0033079	1427.5	-0.0693657	0.323904	-0.214155	0.830426	0.999939	FBgn0033079	CG3174	SO0001217:protein_coding_gene	Flavin-containing monooxygenase 2	Fmo-2	0
FBgn0035542	31840.6	0.0311241	0.250337	0.124329	0.901055	0.984801	FBgn0035542	31840.6	-0.113941	0.250346	-0.455134	0.649013	0.999939	FBgn0035542	CG11347	SO0001217:protein_coding_gene	Tumor protein p53 inducible nuclear protein	TP53INP	0
FBgn0039232	1642.48	-0.0254693	0.203587	-0.125103	0.900442	0.984801	FBgn0039232	1642.48	-0.0948409	0.203253	-0.466614	0.640776	0.999939	FBgn0039232	CG13636	SO0001217:protein_coding_gene	sosie	sosie	0
FBgn0036862	5559.74	-0.0265404	0.212597	-0.124839	0.900651	0.984801	FBgn0036862	5559.74	-0.363176	0.212406	-1.70982	0.0872997	0.999939	FBgn0036862	CG9619	SO0001217:protein_coding_gene	Glycogen binding subunit 76A	Gbs-76A	0
FBgn0010339	634.858	-0.0304176	0.243539	-0.124898	0.900604	0.984801	FBgn0010339	634.858	0.109299	0.244048	0.447857	0.654256	0.999939	FBgn0010339	CG8340	SO0001217:protein_coding_gene	upstream of RpIII128	128up	0
FBgn0003175	6170.15	-0.0411252	0.329035	-0.124987	0.900534	0.984801	FBgn0003175	6170.15	-0.0131889	0.329006	-0.0400871	0.968024	0.999939	FBgn0003175	CG4444	SO0001217:protein_coding_gene	plexus	px	0
FBgn0027496	1044	-0.0418215	0.335948	-0.124488	0.900929	0.984801	FBgn0027496	1044	0.383147	0.335743	1.14119	0.253791	0.999939	FBgn0027496	CG9543	SO0001217:protein_coding_gene	Coat Protein (coatomer) epsilon	epsilonCOP	0
FBgn0034033	242.939	-0.0450928	0.361763	-0.124647	0.900803	0.984801	FBgn0034033	242.939	0.0418935	0.363725	0.115179	0.908303	0.999939	FBgn0034033	CG8204	SO0001217:protein_coding_gene	-	CG8204	0
FBgn0051360	231.546	-0.0459155	0.368775	-0.124508	0.900913	0.984801	FBgn0051360	231.546	0.0156711	0.369899	0.0423658	0.966207	0.999939	FBgn0051360	CG31360	SO0001217:protein_coding_gene	-	CG31360	0
FBgn0032536	844.718	-0.054904	0.441601	-0.12433	0.901054	0.984801	FBgn0032536	844.718	-0.247729	0.44154	-0.561057	0.574759	0.999939	FBgn0032536	CG17988	SO0001217:protein_coding_gene	Ance-3	Ance-3	0
FBgn0037698	7786.87	-0.0560586	0.449438	-0.124731	0.900737	0.984801	FBgn0037698	7786.87	0.103324	0.449411	0.22991	0.818162	0.999939	FBgn0037698	CG16779	SO0001217:protein_coding_gene	-	CG16779	0
FBgn0266904	3.98496	0.202258	1.63354	0.123816	0.901461	0.985026	FBgn0266904	3.98496	-1.85057	1.5823	-1.16954	0.242185	0.999939	FBgn0266904	CR45364	SO0002127:lncRNA_gene	long non-coding RNA:CR45364	lncRNA:CR45364	0
FBgn0265189	225.356	0.0320357	0.258808	0.123782	0.901488	0.985026	FBgn0265189	225.356	0.0269837	0.25912	0.104136	0.917061	0.999939	FBgn0265189	CG44254	SO0001217:protein_coding_gene	sudestada1	sud1	0
FBgn0085391	13385.7	-0.0458644	0.370304	-0.123856	0.901429	0.985026	FBgn0085391	13385.7	-0.00321865	0.370292	-0.00869219	0.993065	0.999939	FBgn0085391	CG34362	SO0001217:protein_coding_gene	trivet	trv	0
FBgn0264438	48.12	0.0622631	0.504062	0.123523	0.901693	0.985087	FBgn0264438	48.12	0.589643	0.511857	1.15197	0.249334	0.999939	FBgn0264438	CR43856	SO0002127:lncRNA_gene	long non-coding RNA:CR43856	lncRNA:CR43856	0
FBgn0283682	2017.54	0.0259011	0.209694	0.123518	0.901697	0.985087	FBgn0283682	2017.54	-0.0797187	0.209574	-0.380385	0.70366	0.999939	FBgn0283682	CG6181	SO0001217:protein_coding_gene	Ge-1	Ge-1	0
FBgn0038897	363.015	0.0503173	0.408199	0.123267	0.901896	0.985139	FBgn0038897	363.015	0.283058	0.409323	0.691529	0.489233	0.999939	FBgn0038897	CG5849	SO0001217:protein_coding_gene	-	CG5849	0
FBgn0264343	3.15317	-0.284798	2.30917	-0.123333	0.901843	0.985139	FBgn0264343	3.15317	-1.31298	2.19296	-0.598723	0.549358	0.999939	FBgn0264343	CG43799	SO0001217:protein_coding_gene	-	CG43799	0
FBgn0051898	142.272	-0.0285739	0.232186	-0.123064	0.902056	0.985204	FBgn0051898	142.272	-0.291089	0.230154	-1.26476	0.205958	0.999939	FBgn0051898	CG31898	SO0001217:protein_coding_gene	-	CG31898	0
FBgn0265190	567.694	-0.0303432	0.246696	-0.122999	0.902108	0.985204	FBgn0265190	567.694	0.0557965	0.24644	0.22641	0.820883	0.999939	FBgn0265190	CG44255	SO0001217:protein_coding_gene	Phosphatidylinositol glycan anchor biosynthesis class S	PIG-S	0
FBgn0038902	31.5365	0.0640356	0.523222	0.122387	0.902592	0.985448	FBgn0038902	31.5365	-0.035578	0.521785	-0.0681852	0.945638	0.999939	FBgn0038902	CG6800	SO0001217:protein_coding_gene	-	CG6800	0
FBgn0028969	2793.93	0.0236716	0.193611	0.122263	0.90269	0.985448	FBgn0028969	2793.93	0.141517	0.193459	0.731509	0.464468	0.999939	FBgn0028969	CG14813	SO0001217:protein_coding_gene	Coat Protein (coatomer) delta	deltaCOP	0
FBgn0051116	6353.01	-0.0323405	0.264423	-0.122306	0.902657	0.985448	FBgn0051116	6353.01	-0.00291337	0.264414	-0.0110182	0.991209	0.999939	FBgn0051116	CG31116	SO0001217:protein_coding_gene	Chloride channel-a	ClC-a	0
FBgn0037705	15400.3	-0.0429264	0.350313	-0.122537	0.902474	0.985448	FBgn0037705	15400.3	0.0293475	0.350309	0.0837762	0.933234	0.999939	FBgn0037705	CG9381	SO0001217:protein_coding_gene	murashka	mura	0
FBgn0040699	4.07077	-0.26518	2.1694	-0.122237	0.902712	0.985448	FBgn0040699	4.07077	1.25081	2.18048	0.573637	0.566213	0.999939	FBgn0040699	CG15024	SO0001217:protein_coding_gene	-	CG15024	0
FBgn0003525	49.9009	0.0878197	0.731336	0.120081	0.904419	0.985589	FBgn0003525	49.9009	-0.652297	0.725818	-0.898707	0.368809	0.999939	FBgn0003525	CG1395	SO0001217:protein_coding_gene	string	stg	0
FBgn0267540	90.928	0.0554031	0.461669	0.120006	0.904478	0.985589	FBgn0267540	90.928	0.152806	0.462455	0.330424	0.74108	0.999939	FBgn0267540	CR45880	SO0002127:lncRNA_gene	long non-coding RNA:CR45880	lncRNA:CR45880	0
FBgn0037906	475.693	0.0538523	0.450005	0.119671	0.904744	0.985589	FBgn0037906	475.693	-0.0420805	0.450068	-0.093498	0.925508	0.999939	FBgn0037906	CG14704	SO0001217:protein_coding_gene	Peptidoglycan recognition protein LB	PGRP-LB	0
FBgn0032390	146.228	0.0413008	0.341535	0.120927	0.903749	0.985589	FBgn0032390	146.228	0.0881566	0.342627	0.257296	0.79695	0.999939	FBgn0032390	CG16969	SO0001217:protein_coding_gene	dim gamma-tubulin 2	dgt2	0
FBgn0038156	3942.49	0.0399261	0.331754	0.120348	0.904207	0.985589	FBgn0038156	3942.49	-0.0374337	0.331711	-0.11285	0.910149	0.999939	FBgn0038156	CG14372	SO0001217:protein_coding_gene	sidestep IV	side-IV	0
FBgn0028888	3198.17	0.0395902	0.327928	0.120728	0.903906	0.985589	FBgn0028888	3198.17	0.0192793	0.32791	0.0587944	0.953116	0.999939	FBgn0028888	CG4168	SO0001217:protein_coding_gene	-	CG4168	0
FBgn0029798	256.457	0.0329506	0.27445	0.12006	0.904436	0.985589	FBgn0029798	256.457	0.151045	0.272251	0.554803	0.57903	0.999939	FBgn0029798	CG4078	SO0001217:protein_coding_gene	Regulator of telomere elongation helicase 1	Rtel1	0
FBgn0038491	413.687	0.0315586	0.25967	0.121534	0.903268	0.985589	FBgn0038491	413.687	-0.11129	0.259496	-0.428871	0.668017	0.999939	FBgn0038491	CG5292	SO0001217:protein_coding_gene	-	CG5292	0
FBgn0033540	299.045	0.0286173	0.237835	0.120324	0.904226	0.985589	FBgn0033540	299.045	-0.0841362	0.237602	-0.354105	0.72326	0.999939	FBgn0033540	CG11887	SO0001217:protein_coding_gene	Elongator complex protein 2	Elp2	0
FBgn0010416	975.047	0.0231569	0.191948	0.120641	0.903975	0.985589	FBgn0010416	975.047	0.118999	0.191563	0.621199	0.534469	0.999939	FBgn0010416	CG9984	SO0001217:protein_coding_gene	TH1	TH1	0
FBgn0029860	651.99	0.0208535	0.173736	0.12003	0.904459	0.985589	FBgn0029860	651.99	0.141694	0.174116	0.813794	0.415763	0.999939	FBgn0029860	CG15891	SO0001217:protein_coding_gene	-	CG15891	0
FBgn0031011	3288.62	-0.0164408	0.135561	-0.121279	0.90347	0.985589	FBgn0031011	3288.62	-0.14421	0.135743	-1.06238	0.288065	0.999939	FBgn0031011	CG8034	SO0001217:protein_coding_gene	-	CG8034	0
FBgn0038307	637.043	-0.0195616	0.160725	-0.121709	0.90313	0.985589	FBgn0038307	637.043	0.0231193	0.16084	0.143741	0.885705	0.999939	FBgn0038307	CG4247	SO0001217:protein_coding_gene	mitochondrial ribosomal protein S10	mRpS10	0
FBgn0030314	481.089	-0.0276981	0.227272	-0.121872	0.903	0.985589	FBgn0030314	481.089	0.161497	0.227069	0.711226	0.476944	0.999939	FBgn0030314	CG11696	SO0001217:protein_coding_gene	-	CG11696	0
FBgn0263316	1211.3	-0.0320624	0.264442	-0.121245	0.903497	0.985589	FBgn0263316	1211.3	-0.0407201	0.264685	-0.153844	0.877733	0.999939	FBgn0263316	CG14709	SO0001217:protein_coding_gene	Multidrug resistance protein 4	Mrp4	0
FBgn0027499	2342.65	-0.033841	0.277649	-0.121884	0.902991	0.985589	FBgn0027499	2342.65	-0.0158473	0.277684	-0.0570694	0.95449	0.999939	FBgn0027499	CG12340	SO0001217:protein_coding_gene	windei	wde	0
FBgn0032251	154.031	-0.0460044	0.38407	-0.119781	0.904656	0.985589	FBgn0032251	154.031	0.51793	0.385509	1.3435	0.179111	0.999939	FBgn0032251	CG13142	SO0001217:protein_coding_gene	Non-SMC element 4	Nse4	0
FBgn0029840	1752.97	-0.0534424	0.44137	-0.121083	0.903625	0.985589	FBgn0029840	1752.97	0.0902299	0.441245	0.20449	0.837971	0.999939	FBgn0029840	CG4320	SO0001217:protein_coding_gene	raptor	raptor	0
FBgn0050343	73.289	-0.0631031	0.519231	-0.121532	0.90327	0.985589	FBgn0050343	73.289	0.137473	0.490588	0.280221	0.779308	0.999939	FBgn0050343	CG30343	SO0001217:protein_coding_gene	tRNA splicing endonuclease subunit 15	Tsen15	0
FBgn0266217	32.9514	-0.0808483	0.66829	-0.120978	0.903709	0.985589	FBgn0266217	32.9514	-0.327112	0.664566	-0.492219	0.622565	0.999939	FBgn0266217	CR44912	SO0002127:lncRNA_gene	long non-coding RNA:CR44912	lncRNA:CR44912	0
FBgn0266277	8.756	-0.139638	1.16589	-0.119769	0.904666	0.985589	FBgn0266277	8.756	0.746751	1.12037	0.66652	0.505079	0.999939	FBgn0266277	CR44962	SO0002182:antisense_lncRNA_gene	antisense RNA:CR44962	asRNA:CR44962	0
FBgn0028952	33.7811	-0.172274	1.41804	-0.121487	0.903305	0.985589	FBgn0028952	33.7811	0.18484	1.43538	0.128774	0.897536	0.999939	FBgn0028952	CG31672	SO0001217:protein_coding_gene	Kinetochore and EB1 associated basic protein	Kebab	0
FBgn0039798	6.72868	-0.191414	1.5975	-0.119821	0.904625	0.985589	FBgn0039798	6.72868	0.739159	1.55896	0.474137	0.635402	0.999939	FBgn0039798	CG11313	SO0001217:protein_coding_gene	-	CG11313	0
FBgn0000279	117.547	-0.239537	1.9983	-0.11987	0.904586	0.985589	FBgn0000279	117.547	-2.7132	2.04365	-1.32762	0.184303	0.999939	FBgn0000279	CG1373	SO0001217:protein_coding_gene	Cecropin C	CecC	0
FBgn0261291	7.05843	-0.87003	7.26527	-0.119752	0.90468	0.985589	FBgn0261291	7.05843	-5.22808	7.36436	-0.709916	0.477756	0.999939	FBgn0261291	CG33698	SO0001217:protein_coding_gene	Chemosensory protein A 86a	CheA86a	0
FBgn0028963	16.6523	0.0767254	0.642984	0.119327	0.905016	0.985654	FBgn0028963	16.6523	0.419848	0.646273	0.649645	0.515922	0.999939	FBgn0028963	CG17584	SO0001217:protein_coding_gene	Odorant receptor 49b	Or49b	0
FBgn0032391	228.484	0.0254034	0.212925	0.119307	0.905032	0.985654	FBgn0032391	228.484	0.291345	0.210351	1.38505	0.166038	0.999939	FBgn0032391	CG5202	SO0001217:protein_coding_gene	escl	escl	0
FBgn0035872	2408.12	0.0195215	0.163581	0.119338	0.905007	0.985654	FBgn0035872	2408.12	0.184602	0.163612	1.1283	0.259195	0.999939	FBgn0035872	CG7185	SO0001217:protein_coding_gene	Cleavage and polyadenylation specific factor 6	Cpsf6	0
FBgn0015546	553.222	-0.0182534	0.153323	-0.119052	0.905234	0.985708	FBgn0015546	553.222	0.0326397	0.153524	0.212604	0.831636	0.999939	FBgn0015546	CG4215	SO0001217:protein_coding_gene	spellchecker1	spel1	0
FBgn0017430	409.16	-0.0297785	0.25009	-0.119071	0.905219	0.985708	FBgn0017430	409.16	0.22989	0.250084	0.91925	0.357965	0.999939	FBgn0017430	CG5994	SO0001217:protein_coding_gene	Negative elongation factor E	Nelf-E	0
FBgn0040798	6.07419	0.277906	2.35998	0.117758	0.90626	0.98573	FBgn0040798	6.07419	-1.03246	2.32419	-0.444225	0.65688	0.999939	FBgn0040798	CG13069	SO0001217:protein_coding_gene	-	CG13069	0
FBgn0036414	5.47165	0.217211	1.84576	0.117681	0.906321	0.98573	FBgn0036414	5.47165	-2.56843	2.02156	-1.27052	0.203901	0.999939	FBgn0036414	CG5842	SO0001217:protein_coding_gene	nanchung	nan	0
FBgn0265199	3.12314	0.180628	1.52343	0.118567	0.905619	0.98573	FBgn0265199	3.12314	1.63741	1.39917	1.17027	0.241892	0.999939	FBgn0265199	CG44259	SO0001217:protein_coding_gene	-	CG44259	0
FBgn0038173	569.279	0.0357442	0.302222	0.118271	0.905853	0.98573	FBgn0038173	569.279	0.358395	0.301064	1.19043	0.233877	0.999939	FBgn0038173	CG9345	SO0001217:protein_coding_gene	Adenosine deaminase-related growth factor C	Adgf-C	0
FBgn0036150	208.878	0.0348352	0.29519	0.118009	0.90606	0.98573	FBgn0036150	208.878	-0.104754	0.292014	-0.358731	0.719797	0.999939	FBgn0036150	CG6185	SO0001217:protein_coding_gene	Ionotropic receptor 68a	Ir68a	0
FBgn0036184	201.705	0.0332985	0.281405	0.118329	0.905807	0.98573	FBgn0036184	201.705	0.143811	0.280387	0.512901	0.60802	0.999939	FBgn0036184	CG7351	SO0001217:protein_coding_gene	PCI domain-containing protein 2	PCID2	0
FBgn0034726	421.463	0.0332604	0.281593	0.118115	0.905977	0.98573	FBgn0034726	421.463	0.061692	0.280018	0.220314	0.825627	0.999939	FBgn0034726	CG11301	SO0001217:protein_coding_gene	DNA polymerase epsilon subunit 4	PolE4	0
FBgn0038723	668.494	0.0318295	0.270168	0.117814	0.906215	0.98573	FBgn0038723	668.494	0.0904789	0.270249	0.334798	0.737777	0.999939	FBgn0038723	CG6195	SO0001217:protein_coding_gene	-	CG6195	0
FBgn0004066	1518.39	0.0316006	0.267504	0.118132	0.905963	0.98573	FBgn0004066	1518.39	0.217623	0.267404	0.813835	0.415739	0.999939	FBgn0004066	CG3422	SO0001217:protein_coding_gene	Proteasome alpha4 subunit	Prosalpha4	0
FBgn0031534	1524.85	0.0224847	0.190615	0.117959	0.9061	0.98573	FBgn0031534	1524.85	0.185959	0.190464	0.976346	0.328893	0.999939	FBgn0031534	CG2774	SO0001217:protein_coding_gene	Sorting nexin 1	Snx1	0
FBgn0261439	16228	0.0215825	0.181923	0.118635	0.905564	0.98573	FBgn0261439	16228	-0.0996651	0.181892	-0.547937	0.583735	0.999939	FBgn0261439	CG17246	SO0001217:protein_coding_gene	Succinate dehydrogenase, subunit A (flavoprotein)	SdhA	0
FBgn0260753	4618.51	-0.0260774	0.221451	-0.117757	0.90626	0.98573	FBgn0260753	4618.51	-0.232305	0.221437	-1.04908	0.294143	0.999939	FBgn0260753	CG13758	SO0001217:protein_coding_gene	Pigment-dispersing factor receptor	Pdfr	0
FBgn0261985	5165.93	-0.0281725	0.239014	-0.11787	0.906171	0.98573	FBgn0261985	5165.93	0.10386	0.239017	0.43453	0.663904	0.999939	FBgn0261985	CG1228	SO0001217:protein_coding_gene	Protein tyrosine phosphatase Meg	Ptpmeg	0
FBgn0024232	5330.65	-0.0445978	0.378596	-0.117798	0.906228	0.98573	FBgn0024232	5330.65	0.073337	0.378629	0.193691	0.846418	0.999939	FBgn0024232	CG18471	SO0001217:protein_coding_gene	gprs	gprs	0
FBgn0033558	971.644	-0.0354716	0.301819	-0.117526	0.906443	0.985781	FBgn0033558	971.644	-0.495303	0.301706	-1.64168	0.100657	0.999939	FBgn0033558	CG12344	SO0001217:protein_coding_gene	-	CG12344	0
FBgn0028938	187.552	0.0650336	0.555748	0.11702	0.906844	0.986051	FBgn0028938	187.552	0.0659006	0.550851	0.119634	0.904773	0.999939	FBgn0028938	CG16886	SO0001217:protein_coding_gene	-	Vajk1	0
FBgn0034755	138.218	0.0430284	0.367462	0.117096	0.906784	0.986051	FBgn0034755	138.218	0.375661	0.366266	1.02565	0.305056	0.999939	FBgn0034755	CG3746	SO0001217:protein_coding_gene	-	CG3746	0
FBgn0035398	877.154	0.0567584	0.485868	0.116819	0.907004	0.986142	FBgn0035398	877.154	-0.367948	0.485609	-0.757704	0.448628	0.999939	FBgn0035398	CG1869	SO0001217:protein_coding_gene	Chitinase 7	Cht7	0
FBgn0039719	86.9405	-0.0809103	0.694114	-0.116566	0.907204	0.986194	FBgn0039719	86.9405	0.300288	0.704375	0.426319	0.669876	0.999939	FBgn0039719	CG15515	SO0001217:protein_coding_gene	-	CG15515	0
FBgn0051268	3.12935	-0.192073	1.64756	-0.11658	0.907193	0.986194	FBgn0051268	3.12935	-0.437688	1.55455	-0.281553	0.778287	0.999939	FBgn0051268	CG31268	SO0001217:protein_coding_gene	-	CG31268	0
FBgn0033529	2618.17	0.0219331	0.188339	0.116456	0.907292	0.986206	FBgn0033529	2618.17	-0.171458	0.188344	-0.910348	0.362639	0.999939	FBgn0033529	CG17765	SO0001217:protein_coding_gene	-	CG17765	0
FBgn0287478	5766.88	0.046471	0.400085	0.116153	0.907531	0.986219	FBgn0287478	5766.88	0.167515	0.400064	0.41872	0.675421	0.999939	FBgn0287478	CG42332	SO0001217:protein_coding_gene	Calmodulin-binding transcription activator	Camta	0
FBgn0030742	2377.7	-0.0172752	0.148727	-0.116154	0.907531	0.986219	FBgn0030742	2377.7	-0.1079	0.148476	-0.726713	0.467402	0.999939	FBgn0030742	CG9919	SO0001217:protein_coding_gene	-	CG9919	0
FBgn0053289	5.78335	-0.174628	1.50261	-0.116217	0.907481	0.986219	FBgn0053289	5.78335	1.09874	1.5973	0.687872	0.491533	0.999939	FBgn0053289	CG33289	SO0001217:protein_coding_gene	pickpocket 5	ppk5	0
FBgn0037570	3.61469	0.186628	1.61671	0.115436	0.908099	0.986745	FBgn0037570	3.61469	0.038615	1.69297	0.0228091	0.981803	0.999939	FBgn0037570	CG11693	SO0001217:protein_coding_gene	-	CG11693	0
FBgn0000109	328.449	-0.0363206	0.314873	-0.11535	0.908168	0.986745	FBgn0000109	328.449	-0.0749944	0.314292	-0.238614	0.811405	0.999939	FBgn0000109	CG18315	SO0001217:protein_coding_gene	Adenine phosphoribosyltransferase	Aprt	0
FBgn0266677	7.87878	-0.206637	1.80319	-0.114595	0.908766	0.987312	FBgn0266677	7.87878	-0.0304459	1.8727	-0.0162578	0.987029	0.999939	FBgn0266677	CR45167	SO0002182:antisense_lncRNA_gene	antisense RNA:CR45167	asRNA:CR45167	0
FBgn0287185	14.1213	0.126944	1.12072	0.113271	0.909816	0.98751	FBgn0287185	14.1213	-0.998173	1.1549	-0.864294	0.387426	0.999939	FBgn0287185	CG40050	SO0001217:protein_coding_gene	neverland	nvd	0
FBgn0261638	11.0938	0.10501	0.927253	0.113248	0.909834	0.98751	FBgn0261638	11.0938	-0.357947	0.945539	-0.378563	0.705012	0.999939	FBgn0261638	CR42721	SO0002127:lncRNA_gene	long non-coding RNA::CR42721	lncRNA:CR42721	0
FBgn0026190	66.0537	0.0403301	0.356384	0.113165	0.9099	0.98751	FBgn0026190	66.0537	0.322431	0.357588	0.901683	0.367225	0.999939	FBgn0026190	CG9726	SO0001217:protein_coding_gene	prolyl-4-hydroxylase-alpha MP	PH4alphaMP	0
FBgn0032514	495.826	0.039521	0.346909	0.113923	0.909299	0.98751	FBgn0032514	495.826	0.0526003	0.345977	0.152034	0.87916	0.999939	FBgn0032514	CG9302	SO0001217:protein_coding_gene	-	CG9302	0
FBgn0025814	15506	0.03092	0.27338	0.113103	0.909949	0.98751	FBgn0025814	15506	0.0385323	0.273364	0.140956	0.887905	0.999939	FBgn0025814	CG1742	SO0001217:protein_coding_gene	Microsomal glutathione S-transferase-like	Mgstl	0
FBgn0288469	1570.79	0.0278427	0.246095	0.113138	0.909921	0.98751	FBgn0288469	1570.79	0.055611	0.245959	0.226099	0.821125	0.999939	FBgn0288469	CG32226	SO0001217:protein_coding_gene	Peroxin 23	Pex23	0
FBgn0035423	5238.48	0.0242306	0.212847	0.11384	0.909365	0.98751	FBgn0035423	5238.48	0.0485412	0.212882	0.228019	0.819631	0.999939	FBgn0035423	CG17737	SO0001217:protein_coding_gene	eukaryotic translation initiation factor 1	eIF1	0
FBgn0020369	1802.44	0.0233246	0.205755	0.113361	0.909745	0.98751	FBgn0020369	1802.44	0.192439	0.205771	0.935211	0.349679	0.999939	FBgn0020369	CG1489	SO0001217:protein_coding_gene	Regulatory particle triple-A ATPase 6	Rpt6	0
FBgn0002775	482.586	-0.0153235	0.134527	-0.113906	0.909312	0.98751	FBgn0002775	482.586	0.153725	0.134893	1.13961	0.25445	0.999939	FBgn0002775	CG8631	SO0001217:protein_coding_gene	male-specific lethal 3	msl-3	0
FBgn0039689	695.551	-0.0183679	0.162613	-0.112955	0.910066	0.98751	FBgn0039689	695.551	-0.186902	0.162215	-1.15218	0.249246	0.999939	FBgn0039689	CG7598	SO0001217:protein_coding_gene	Complex I intermediate-associated protein, 30 kDa	CIA30	0
FBgn0259878	954.653	-0.022442	0.198739	-0.112922	0.910092	0.98751	FBgn0259878	954.653	-0.0715351	0.198428	-0.360508	0.718467	0.999939	FBgn0259878	CG33466	SO0001217:protein_coding_gene	Follistatin	Fs	0
FBgn0010421	398.994	-0.0296423	0.260529	-0.113778	0.909414	0.98751	FBgn0010421	398.994	0.0024303	0.26004	0.00934586	0.992543	0.999939	FBgn0010421	CG6538	SO0001217:protein_coding_gene	Transcription factor TFIIFbeta	TfIIFbeta	0
FBgn0032395	1213.62	-0.030185	0.265749	-0.113585	0.909567	0.98751	FBgn0032395	1213.62	0.0441654	0.265659	0.166249	0.867961	0.999939	FBgn0032395	CG6734	SO0001217:protein_coding_gene	WD repeat domain 81	Wdr81	0
FBgn0028688	1538.26	-0.0341763	0.299786	-0.114002	0.909236	0.98751	FBgn0028688	1538.26	0.407698	0.299689	1.3604	0.173702	0.999939	FBgn0028688	CG5378	SO0001217:protein_coding_gene	Regulatory particle non-ATPase 7	Rpn7	0
FBgn0263197	4941.98	-0.0441029	0.389318	-0.113283	0.909807	0.98751	FBgn0263197	4941.98	0.143364	0.389311	0.36825	0.712687	0.999939	FBgn0263197	CG33130	SO0001217:protein_coding_gene	Patronin	Patronin	0
FBgn0036145	1807.94	0.0437542	0.38789	0.1128	0.910189	0.987532	FBgn0036145	1807.94	-0.154355	0.387688	-0.398142	0.690526	0.999939	FBgn0036145	CG7607	SO0001217:protein_coding_gene	-	CG7607	0
FBgn0034330	1065.32	0.0556659	0.494593	0.112549	0.910388	0.987665	FBgn0034330	1065.32	-0.157554	0.494349	-0.318709	0.749947	0.999939	FBgn0034330	CG18107	SO0001217:protein_coding_gene	Bomanin Short 4	BomS4	0
FBgn0039286	407.969	-0.0264014	0.235096	-0.112301	0.910585	0.987796	FBgn0039286	407.969	-0.110308	0.234685	-0.470024	0.638338	0.999939	FBgn0039286	CG11849	SO0001217:protein_coding_gene	distal antenna	dan	0
FBgn0034474	5646.48	0.0544262	0.486177	0.111947	0.910865	0.987851	FBgn0034474	5646.48	0.270375	0.486162	0.556142	0.578114	0.999939	FBgn0034474	CG13873	SO0001217:protein_coding_gene	Odorant-binding protein 56g	Obp56g	0
FBgn0027548	1307.85	0.0186934	0.166957	0.111965	0.910851	0.987851	FBgn0027548	1307.85	0.0606197	0.166777	0.363477	0.716249	0.999939	FBgn0027548	CG2910	SO0001217:protein_coding_gene	spenito	nito	0
FBgn0038475	822.539	0.0155424	0.138756	0.112013	0.910813	0.987851	FBgn0038475	822.539	-0.184083	0.138313	-1.33091	0.183218	0.999939	FBgn0038475	CG3962	SO0001217:protein_coding_gene	Keap1	Keap1	0
FBgn0027589	1647.53	0.0347951	0.311669	0.111641	0.911108	0.988032	FBgn0027589	1647.53	0.0774454	0.311658	0.248494	0.803752	0.999939	FBgn0027589	CG1688	SO0001217:protein_coding_gene	-	CG1688	0
FBgn0035553	470.981	0.0760171	0.692021	0.109848	0.91253	0.988144	FBgn0035553	470.981	-0.752891	0.691327	-1.08905	0.276131	0.999939	FBgn0035553	CG13722	SO0001217:protein_coding_gene	-	CG13722	0
FBgn0263408	95.7334	0.0374078	0.339845	0.110073	0.912352	0.988144	FBgn0263408	95.7334	0.0386071	0.324151	0.119102	0.905194	0.999939	FBgn0263408	CR43454	SO0002182:antisense_lncRNA_gene	antisense RNA:CR43454	asRNA:CR43454	0
FBgn0050503	2336.11	0.036773	0.335764	0.10952	0.91279	0.988144	FBgn0050503	2336.11	0.0334476	0.334909	0.0998706	0.920447	0.999939	FBgn0050503	CG30503	SO0001217:protein_coding_gene	-	CG30503	0
FBgn0000083	9365.43	0.0309393	0.278203	0.111211	0.911449	0.988144	FBgn0000083	9365.43	0.0560667	0.278207	0.201529	0.840285	0.999939	FBgn0000083	CG5730	SO0001217:protein_coding_gene	Annexin B9	AnxB9	0
FBgn0010407	405.11	0.0246027	0.224826	0.10943	0.912862	0.988144	FBgn0010407	405.11	0.025457	0.224229	0.113531	0.90961	0.999939	FBgn0010407	CG4926	SO0001217:protein_coding_gene	Ror	Ror	0
FBgn0031632	6475.5	0.0231962	0.209985	0.110466	0.91204	0.988144	FBgn0031632	6475.5	-0.0869848	0.209973	-0.414268	0.678678	0.999939	FBgn0031632	CG15628	SO0001217:protein_coding_gene	-	CG15628	0
FBgn0031224	651.796	0.0190423	0.173798	0.109566	0.912754	0.988144	FBgn0031224	651.796	0.163862	0.173096	0.94665	0.343817	0.999939	FBgn0031224	CG11454	SO0001217:protein_coding_gene	-	CG11454	0
FBgn0030802	738.684	0.0167979	0.15225	0.110331	0.912147	0.988144	FBgn0030802	738.684	0.0243771	0.151906	0.160475	0.872507	0.999939	FBgn0030802	CG9099	SO0001217:protein_coding_gene	Density regulated protein	DENR	0
FBgn0025631	3380.37	-0.0173405	0.15832	-0.109528	0.912784	0.988144	FBgn0025631	3380.37	-0.224497	0.158341	-1.41781	0.156247	0.999939	FBgn0025631	CG4322	SO0001217:protein_coding_gene	moody	moody	0
FBgn0015721	405.874	-0.0233358	0.211779	-0.110189	0.912259	0.988144	FBgn0015721	405.874	-0.245944	0.211857	-1.16089	0.245685	0.999939	FBgn0015721	CG9398	SO0001217:protein_coding_gene	king tubby	ktub	0
FBgn0032486	198.865	-0.0233473	0.212238	-0.110005	0.912405	0.988144	FBgn0032486	198.865	0.00392583	0.213978	0.0183469	0.985362	0.999939	FBgn0032486	CG5705	SO0001217:protein_coding_gene	mitochondrial translation release factor 1	mRF1	0
FBgn0030687	369.272	-0.0235857	0.212664	-0.110906	0.911691	0.988144	FBgn0030687	369.272	-0.00502382	0.21245	-0.0236471	0.981134	0.999939	FBgn0030687	CG17209	SO0001217:protein_coding_gene	RNA polymerase III subunit A	Polr3A	0
FBgn0086694	1486.51	-0.0236939	0.217124	-0.109126	0.913103	0.988144	FBgn0086694	1486.51	-0.0554857	0.217142	-0.255528	0.798316	0.999939	FBgn0086694	CG10542	SO0001217:protein_coding_gene	Bre1	Bre1	0
FBgn0005658	1678.05	-0.023995	0.219475	-0.109329	0.912941	0.988144	FBgn0005658	1678.05	-0.131069	0.219379	-0.597454	0.550204	0.999939	FBgn0005658	CG7018	SO0001217:protein_coding_gene	Ets at 65A	Ets65A	0
FBgn0039117	492.686	-0.0240576	0.219794	-0.109456	0.912841	0.988144	FBgn0039117	492.686	0.0909345	0.219188	0.414869	0.678238	0.999939	FBgn0039117	CG10210	SO0001217:protein_coding_gene	twister	tst	0
FBgn0010607	245.194	-0.0257366	0.235678	-0.109202	0.913042	0.988144	FBgn0010607	245.194	0.0582148	0.235213	0.247499	0.804522	0.999939	FBgn0010607	CG8886	SO0001217:protein_coding_gene	lethal (2) 05714	l(2)05714	0
FBgn0035199	325.839	-0.0281856	0.257845	-0.109312	0.912955	0.988144	FBgn0035199	325.839	-0.193363	0.265679	-0.727806	0.466732	0.999939	FBgn0035199	CG9134	SO0001217:protein_coding_gene	triforce	tfc	0
FBgn0046706	932.502	-0.0314826	0.286538	-0.109873	0.91251	0.988144	FBgn0046706	932.502	0.0783773	0.286617	0.273457	0.784502	0.999939	FBgn0046706	CG40080	SO0001217:protein_coding_gene	Haspin	Haspin	0
FBgn0031776	319.144	-0.031721	0.287902	-0.11018	0.912267	0.988144	FBgn0031776	319.144	0.0927056	0.287736	0.32219	0.747309	0.999939	FBgn0031776	CG13993	SO0001217:protein_coding_gene	Prefoldin 1	Pfdn1	0
FBgn0001168	4385.88	-0.0389606	0.357408	-0.109009	0.913196	0.988144	FBgn0001168	4385.88	-0.738689	0.357462	-2.06648	0.0387831	0.999939	FBgn0001168	CG6494	SO0001217:protein_coding_gene	hairy	hry	0
FBgn0000017	7524.97	-0.0400176	0.366793	-0.109101	0.913122	0.988144	FBgn0000017	7524.97	0.0810364	0.366751	0.220958	0.825125	0.999939	FBgn0000017	CG4032	SO0001217:protein_coding_gene	Abl tyrosine kinase	Abl	0
FBgn0038632	191.838	-0.0407572	0.369014	-0.110449	0.912053	0.988144	FBgn0038632	191.838	0.152867	0.372685	0.410176	0.681677	0.999939	FBgn0038632	CG14301	SO0001217:protein_coding_gene	-	CG14301	0
FBgn0039650	86.5156	-0.0486179	0.439512	-0.110618	0.911919	0.988144	FBgn0039650	86.5156	-0.254248	0.439835	-0.578053	0.563228	0.999939	FBgn0039650	CG11900	SO0001217:protein_coding_gene	Metazoan SpoT homolog-1	Mesh1	0
FBgn0034460	19.3353	-0.0756445	0.686221	-0.110233	0.912224	0.988144	FBgn0034460	19.3353	-0.794136	0.693459	-1.14518	0.252134	0.999939	FBgn0034460	CG18367	SO0001217:protein_coding_gene	-	CG18367	0
FBgn0267086	9.6253	-0.102505	0.9218	-0.111201	0.911457	0.988144	FBgn0267086	9.6253	-0.157182	0.933643	-0.168353	0.866305	0.999939	FBgn0267086	CR45530	SO0002127:lncRNA_gene	long non-coding RNA:CR45530	lncRNA:CR45530	0
FBgn0052814	3.67768	-0.136618	1.22875	-0.111185	0.91147	0.988144	FBgn0052814	3.67768	-0.315738	1.29013	-0.244734	0.806662	0.999939	FBgn0052814	CG32814	SO0001217:protein_coding_gene	-	CG32814	0
FBgn0030913	2230.67	0.0411717	0.379075	0.108611	0.913511	0.988199	FBgn0030913	2230.67	0.195011	0.379068	0.514449	0.606938	0.999939	FBgn0030913	CG6123	SO0001217:protein_coding_gene	kairos	kairos	0
FBgn0004832	322.918	-0.016545	0.152255	-0.108666	0.913467	0.988199	FBgn0004832	322.918	0.158021	0.152313	1.03748	0.299513	0.999939	FBgn0004832	CG6358	SO0001217:protein_coding_gene	Xeroderma pigmentosum group A-like	Xpac	0
FBgn0000564	52.2717	-0.134264	1.23617	-0.108613	0.913509	0.988199	FBgn0000564	52.2717	1.17068	1.23034	0.951506	0.341348	0.999939	FBgn0000564	CG5400	SO0001217:protein_coding_gene	Eclosion hormone	Eh	0
FBgn0064227	122.768	-0.134366	1.23772	-0.10856	0.913552	0.988199	FBgn0064227	122.768	0.682503	1.23703	0.551727	0.581135	0.999939	FBgn0064227	CG14975	SO0001217:protein_coding_gene	Red herring	Rdh	0
FBgn0267478	3.67266	0.251692	2.32744	0.108141	0.913884	0.988228	FBgn0267478	3.67266	0.982762	2.34941	0.418301	0.675727	0.999939	FBgn0267478	CR45828	SO0002182:antisense_lncRNA_gene	antisense RNA:CR45828	asRNA:CR45828	0
FBgn0263593	10562.2	0.0253992	0.234856	0.108148	0.913878	0.988228	FBgn0263593	10562.2	0.297259	0.234827	1.26586	0.205562	0.999939	FBgn0263593	CG8709	SO0001217:protein_coding_gene	Lipin	Lpin	0
FBgn0019985	4332.83	-0.0328345	0.302836	-0.108423	0.91366	0.988228	FBgn0019985	4332.83	0.0505749	0.302807	0.16702	0.867354	0.999939	FBgn0019985	CG11144	SO0001217:protein_coding_gene	metabotropic Glutamate Receptor	mGluR	0
FBgn0266975	4.65631	-0.143902	1.33034	-0.108169	0.913862	0.988228	FBgn0266975	4.65631	-0.758143	1.25379	-0.604683	0.54539	0.999939	FBgn0266975	CR45426	SO0002127:lncRNA_gene	long non-coding RNA:CR45426	lncRNA:CR45426	0
FBgn0003366	2545.9	0.0300505	0.278176	0.108027	0.913974	0.988232	FBgn0003366	2545.9	0.291396	0.278179	1.04751	0.294863	0.999939	FBgn0003366	CG18085	SO0001217:protein_coding_gene	sevenless	sev	0
FBgn0041781	3864.35	-0.0121053	0.112144	-0.107944	0.91404	0.988232	FBgn0041781	3864.35	0.0406529	0.11217	0.362422	0.717037	0.999939	FBgn0041781	CG4636	SO0001217:protein_coding_gene	SCAR	SCAR	0
FBgn0259213	2403.98	0.031984	0.297223	0.107609	0.914306	0.988354	FBgn0259213	2403.98	0.142196	0.29714	0.47855	0.632259	0.999939	FBgn0259213	CG42313	SO0001217:protein_coding_gene	sidestep II	side-II	0
FBgn0037603	682.678	0.0300098	0.278798	0.10764	0.914282	0.988354	FBgn0037603	682.678	-0.183661	0.278634	-0.659146	0.509802	0.999939	FBgn0037603	CG11753	SO0001217:protein_coding_gene	Sys1 golgi trafficking protein	Sys1	0
FBgn0263006	79277.6	0.0427427	0.400184	0.106808	0.914941	0.988358	FBgn0263006	79277.6	-0.0837871	0.400185	-0.209371	0.834159	0.999939	FBgn0263006	CG3725	SO0001217:protein_coding_gene	Sarco/endoplasmic reticulum Ca(2+)-ATPase	SERCA	0
FBgn0039328	1102.84	0.0350587	0.329198	0.106497	0.915188	0.988358	FBgn0039328	1102.84	-0.0312314	0.329768	-0.0947072	0.924547	0.999939	FBgn0039328	CG10675	SO0001217:protein_coding_gene	CHK domain ov2	CHKov2	0
FBgn0004507	32447.3	0.0315827	0.29696	0.106353	0.915302	0.988358	FBgn0004507	32447.3	-0.0502769	0.296946	-0.169314	0.86555	0.999939	FBgn0004507	CG7254	SO0001217:protein_coding_gene	Glycogen phosphorylase	GlyP	0
FBgn0029894	2584.08	0.0239786	0.223993	0.10705	0.914749	0.988358	FBgn0029894	2584.08	-0.164529	0.224084	-0.73423	0.462808	0.999939	FBgn0029894	CG14440	SO0001217:protein_coding_gene	-	CG14440	0
FBgn0262115	2329.1	0.0162489	0.151535	0.107228	0.914608	0.988358	FBgn0262115	2329.1	0.150268	0.151433	0.992305	0.321049	0.999939	FBgn0262115	CG17683	SO0001217:protein_coding_gene	-	CG17683	0
FBgn0010352	36184.5	0.0155333	0.145198	0.10698	0.914805	0.988358	FBgn0010352	36184.5	-0.0233117	0.14518	-0.160571	0.872431	0.999939	FBgn0010352	CG11661	SO0001217:protein_coding_gene	Oxoglutarate dehydrogenase	Ogdh	0
FBgn0000100	38582.3	-0.017571	0.164806	-0.106616	0.915094	0.988358	FBgn0000100	38582.3	-0.0465627	0.164801	-0.282539	0.77753	0.999939	FBgn0000100	CG7490	SO0001217:protein_coding_gene	Ribosomal protein LP0	RpLP0	0
FBgn0260759	991.028	-0.0187914	0.176508	-0.106462	0.915216	0.988358	FBgn0260759	991.028	0.0384045	0.176428	0.217679	0.827679	0.999939	FBgn0260759	CG42557	SO0001217:protein_coding_gene	-	CG42557	0
FBgn0063649	2140.84	-0.02418	0.225969	-0.107006	0.914784	0.988358	FBgn0063649	2140.84	-0.174119	0.225879	-0.770851	0.440795	0.999939	FBgn0063649	CG6006	SO0001217:protein_coding_gene	-	CG6006	0
FBgn0266580	1519.8	-0.0262314	0.246584	-0.106379	0.915281	0.988358	FBgn0266580	1519.8	-0.110864	0.247163	-0.448544	0.653761	0.999939	FBgn0266580	CG7897	SO0001217:protein_coding_gene	Glycoprotein 210 kDa	Gp210	0
FBgn0260657	16026.4	-0.0327326	0.306273	-0.106874	0.914889	0.988358	FBgn0260657	16026.4	-0.01626	0.306275	-0.0530896	0.957661	0.999939	FBgn0260657	CG42540	SO0001217:protein_coding_gene	-	CG42540	0
FBgn0261588	3935.36	-0.0329861	0.308604	-0.106888	0.914878	0.988358	FBgn0261588	3935.36	0.124244	0.30855	0.40267	0.687191	0.999939	FBgn0261588	CG42698	SO0001217:protein_coding_gene	pou domain motif 3	pdm3	0
FBgn0001150	462.525	-0.0469031	0.437561	-0.107192	0.914637	0.988358	FBgn0001150	462.525	-0.265915	0.438108	-0.606962	0.543876	0.999939	FBgn0001150	CG7952	SO0001217:protein_coding_gene	giant	gt	0
FBgn0038214	238.993	0.0932965	0.88069	0.105936	0.915633	0.988366	FBgn0038214	238.993	0.466213	0.872977	0.53405	0.593307	0.999939	FBgn0038214	CG9616	SO0001217:protein_coding_gene	-	CG9616	0
FBgn0003975	252.464	0.046864	0.444527	0.105424	0.916039	0.988366	FBgn0003975	252.464	-0.139495	0.443558	-0.314491	0.753148	0.999939	FBgn0003975	CG3830	SO0001217:protein_coding_gene	vestigial	vg	0
FBgn0085440	227.662	0.0347884	0.330143	0.105374	0.916079	0.988366	FBgn0085440	227.662	0.0226528	0.328982	0.0688572	0.945103	0.999939	FBgn0085440	CG34411	SO0001217:protein_coding_gene	Leucine-rich repeat-containing G protein-coupled receptor 4	Lgr4	0
FBgn0036391	2791.98	0.0256801	0.242974	0.105691	0.915828	0.988366	FBgn0036391	2791.98	0.14258	0.24283	0.587161	0.557096	0.999939	FBgn0036391	CG17364	SO0001217:protein_coding_gene	-	CG17364	0
FBgn0035825	564.352	0.0199452	0.190049	0.104948	0.916417	0.988366	FBgn0035825	564.352	0.39219	0.19008	2.06329	0.0390851	0.999939	FBgn0035825	CG8111	SO0001217:protein_coding_gene	Transmembrane protein 43	Tmem43	0
FBgn0000326	604.302	0.0194124	0.183454	0.105816	0.915728	0.988366	FBgn0000326	604.302	0.089274	0.182001	0.490515	0.62377	0.999939	FBgn0000326	CG9858	SO0001217:protein_coding_gene	cricklet	clt	0
FBgn0033347	1061.15	0.0193639	0.184455	0.104979	0.916393	0.988366	FBgn0033347	1061.15	-0.0873239	0.183912	-0.474813	0.63492	0.999939	FBgn0033347	CG8248	SO0001217:protein_coding_gene	-	CG8248	0
FBgn0001105	18624	0.0167648	0.159725	0.10496	0.916407	0.988366	FBgn0001105	18624	-0.00135719	0.159723	-0.00849717	0.99322	0.999939	FBgn0001105	CG10545	SO0001217:protein_coding_gene	G protein beta-subunit 13F	Gbeta13F	0
FBgn0032290	829.556	-0.0120931	0.113935	-0.106141	0.915471	0.988366	FBgn0032290	829.556	0.0442823	0.114094	0.388123	0.697925	0.999939	FBgn0032290	CG6443	SO0001217:protein_coding_gene	-	CG6443	0
FBgn0267488	3268.95	-0.0125637	0.118547	-0.105981	0.915598	0.988366	FBgn0267488	3268.95	-0.0315225	0.118609	-0.265767	0.790419	0.999939	FBgn0267488	CG7586	SO0001217:protein_coding_gene	Macroglobulin complement-related	Mcr	0
FBgn0064116	3285.62	-0.0137873	0.131402	-0.104925	0.916436	0.988366	FBgn0064116	3285.62	-0.00375542	0.131434	-0.0285728	0.977205	0.999939	FBgn0064116	CG33713	SO0001217:protein_coding_gene	anorexia	anox	0
FBgn0015527	648.29	-0.0257702	0.245529	-0.104958	0.916409	0.988366	FBgn0015527	648.29	0.205266	0.245457	0.836261	0.403008	0.999939	FBgn0015527	CG1685	SO0001217:protein_coding_gene	penguin	peng	0
FBgn0033086	859.249	-0.0258304	0.246236	-0.104901	0.916455	0.988366	FBgn0033086	859.249	0.0608732	0.246536	0.246914	0.804975	0.999939	FBgn0033086	CG9410	SO0001217:protein_coding_gene	-	CG9410	0
FBgn0037552	374.682	-0.0293317	0.277931	-0.105536	0.91595	0.988366	FBgn0037552	374.682	0.31417	0.276241	1.1373	0.255412	0.999939	FBgn0037552	CG7800	SO0001217:protein_coding_gene	-	CG7800	0
FBgn0039380	2581.79	-0.0360259	0.341502	-0.105492	0.915985	0.988366	FBgn0039380	2581.79	-0.0568497	0.341381	-0.166529	0.867741	0.999939	FBgn0039380	CG5890	SO0001217:protein_coding_gene	-	CG5890	0
FBgn0040071	3232.5	0.0296645	0.283261	0.104725	0.916594	0.988434	FBgn0040071	3232.5	0.173621	0.283274	0.612907	0.539938	0.999939	FBgn0040071	CG6889	SO0001217:protein_coding_gene	taranis	tara	0
FBgn0035735	2.667	0.270858	2.78243	0.0973459	0.922452	0.98848	FBgn0035735	2.667	1.94062	2.77236	0.699989	0.483934	0.999939	FBgn0035735	CG8640	SO0001217:protein_coding_gene	Cuticular protein 65Ea	Cpr65Ea	0
FBgn0038431	3.84883	0.196546	1.91813	0.102467	0.918386	0.98848	FBgn0038431	3.84883	-1.32369	1.85805	-0.712406	0.476213	0.999939	FBgn0038431	CG10405	SO0001217:protein_coding_gene	-	CG10405	0
FBgn0045443	4.74084	0.175287	1.71795	0.102033	0.91873	0.98848	FBgn0045443	4.74084	0.212539	1.75418	0.121161	0.903563	0.999939	FBgn0045443	CG31147	SO0001217:protein_coding_gene	methuselah-like 11	mthl11	0
FBgn0037183	7.03511	0.141861	1.35775	0.104482	0.916787	0.98848	FBgn0037183	7.03511	-0.40792	1.38808	-0.293874	0.768854	0.999939	FBgn0037183	CG14451	SO0001217:protein_coding_gene	-	CG14451	0
FBgn0004430	5.11912	0.137384	1.33855	0.102636	0.918252	0.98848	FBgn0004430	5.11912	-0.248685	1.36248	-0.182523	0.855172	0.999939	FBgn0004430	CG1165	SO0001217:protein_coding_gene	Lysozyme S	LysS	0
FBgn0286034	103.294	0.0472213	0.470907	0.100277	0.920124	0.98848	FBgn0286034	103.294	-0.293877	0.462607	-0.635264	0.525256	0.999939	FBgn0286034	CR46354	SO0002182:antisense_lncRNA_gene	antisense RNA:CR46354	asRNA:CR46354	0
FBgn0265082	10607.2	0.0463335	0.473902	0.0977702	0.922115	0.98848	FBgn0265082	10607.2	0.260663	0.473893	0.550046	0.582288	0.999939	FBgn0265082	CG44193	SO0001217:protein_coding_gene	Chondrocyte-derived ezrin-like domain containing protein	Cdep	0
FBgn0038916	209.797	0.0446116	0.458572	0.0972837	0.922501	0.98848	FBgn0038916	209.797	-0.297916	0.459392	-0.648501	0.516661	0.999939	FBgn0038916	CG6560	SO0001217:protein_coding_gene	dead end	dnd	0
FBgn0004863	90.731	0.0442982	0.452092	0.097985	0.921944	0.98848	FBgn0004863	90.731	-0.353922	0.45224	-0.782598	0.433863	0.999939	FBgn0004863	CG7937	SO0001217:protein_coding_gene	C15	C15	0
FBgn0259927	11939.2	0.0388758	0.378467	0.102719	0.918186	0.98848	FBgn0259927	11939.2	0.0777535	0.378449	0.205453	0.837218	0.999939	FBgn0259927	CG42450	SO0001217:protein_coding_gene	-	CG42450	0
FBgn0036306	404.854	0.0366619	0.364088	0.100695	0.919792	0.98848	FBgn0036306	404.854	0.19562	0.363918	0.537539	0.590895	0.999939	FBgn0036306	CG10973	SO0001217:protein_coding_gene	-	CG10973	0
FBgn0264308	6992.84	0.0345463	0.333967	0.103442	0.917612	0.98848	FBgn0264308	6992.84	0.135329	0.333986	0.405192	0.685336	0.999939	FBgn0264308	CG43778	SO0001217:protein_coding_gene	headbutt	hbt	0
FBgn0259700	3128.25	0.0324622	0.310804	0.104446	0.916816	0.98848	FBgn0259700	3128.25	-0.126128	0.310785	-0.405836	0.684863	0.999939	FBgn0259700	CG42354	SO0001217:protein_coding_gene	-	CG42354	0
FBgn0000024	14839.7	0.0313754	0.3192	0.0982941	0.921699	0.98848	FBgn0000024	14839.7	-0.027383	0.319183	-0.0857907	0.931633	0.999939	FBgn0000024	CG17907	SO0001217:protein_coding_gene	Acetylcholine esterase	Ace	0
FBgn0260720	196.174	0.0307601	0.311652	0.0986999	0.921377	0.98848	FBgn0260720	196.174	0.226321	0.321113	0.704803	0.480933	0.999939	FBgn0260720	CR42547	SO0002182:antisense_lncRNA_gene	antisense RNA:CR42547	asRNA:CR42547	0
FBgn0264507	226.994	0.0290404	0.289868	0.100185	0.920198	0.98848	FBgn0264507	226.994	-0.0290047	0.289107	-0.100325	0.920086	0.999939	FBgn0264507	CR43906	SO0002182:antisense_lncRNA_gene	antisense RNA:CR43906	asRNA:CR43906	0
FBgn0005631	3482.83	0.0289615	0.280802	0.103138	0.917853	0.98848	FBgn0005631	3482.83	0.112453	0.280691	0.400629	0.688693	0.999939	FBgn0005631	CG13521	SO0001217:protein_coding_gene	roundabout 1	robo1	0
FBgn0266449	3394.9	0.0279604	0.283113	0.0987605	0.921328	0.98848	FBgn0266449	3394.9	0.180701	0.283069	0.638362	0.523238	0.999939	FBgn0266449	CG9159	SO0001217:protein_coding_gene	Kruppel homolog 2	Kr-h2	0
FBgn0026869	9374.08	0.02745	0.275246	0.0997291	0.920559	0.98848	FBgn0026869	9374.08	-0.0949314	0.275251	-0.344891	0.730177	0.999939	FBgn0026869	CG1981	SO0001217:protein_coding_gene	Thymine DNA glycosylase	Tdg	0
FBgn0052075	261.15	0.0254766	0.246614	0.103305	0.917721	0.98848	FBgn0052075	261.15	-0.0160318	0.245411	-0.0653264	0.947914	0.999939	FBgn0052075	CG32075	SO0001217:protein_coding_gene	-	CG32075	0
FBgn0015524	444.184	0.0250358	0.245619	0.101929	0.918813	0.98848	FBgn0015524	444.184	0.14404	0.245292	0.58722	0.557056	0.999939	FBgn0015524	CG10036	SO0001217:protein_coding_gene	orthopedia	otp	0
FBgn0261931	1999.86	0.0245441	0.243785	0.100679	0.919805	0.98848	FBgn0261931	1999.86	0.0447329	0.243907	0.183402	0.854483	0.999939	FBgn0261931	CG42797	SO0001217:protein_coding_gene	Hecw ubiquitin protein ligase	Hecw	0
FBgn0266174	489.52	0.0238052	0.242995	0.0979661	0.921959	0.98848	FBgn0266174	489.52	-0.116683	0.242662	-0.480844	0.630628	0.999939	FBgn0266174	CG44880	SO0001217:protein_coding_gene	-	pre-mod(mdg4)-L	0
FBgn0037121	356.229	0.0226606	0.23078	0.0981912	0.92178	0.98848	FBgn0037121	356.229	0.2506	0.23098	1.08494	0.277948	0.999939	FBgn0037121	CG11246	SO0001217:protein_coding_gene	RNA polymerase II, I and III subunit H	Polr2H	0
FBgn0014879	828.298	0.0217321	0.213117	0.101973	0.918778	0.98848	FBgn0014879	828.298	-0.0700143	0.212542	-0.329414	0.741843	0.999939	FBgn0014879	CG4299	SO0001217:protein_coding_gene	Set	Set	0
FBgn0033421	734.572	0.0215714	0.214807	0.100422	0.920009	0.98848	FBgn0033421	734.572	-0.0685374	0.214829	-0.319032	0.749703	0.999939	FBgn0033421	CG1888	SO0001217:protein_coding_gene	-	CG1888	0
FBgn0027865	3861.76	0.0199872	0.197156	0.101377	0.919251	0.98848	FBgn0027865	3861.76	-0.097907	0.197195	-0.496499	0.619543	0.999939	FBgn0027865	CG6120	SO0001217:protein_coding_gene	Tetraspanin 96F	Tsp96F	0
FBgn0040336	331.154	0.0197209	0.199811	0.0986975	0.921378	0.98848	FBgn0040336	331.154	-0.113394	0.199378	-0.568741	0.569532	0.999939	FBgn0040336	CG9904	SO0001217:protein_coding_gene	Seipin	Seipin	0
FBgn0036893	522.096	0.019684	0.196326	0.100262	0.920136	0.98848	FBgn0036893	522.096	0.318985	0.196444	1.62379	0.10442	0.999939	FBgn0036893	CG9376	SO0001217:protein_coding_gene	Phosphatidylinositol glycan anchor biosynthesis class F	PIG-F	0
FBgn0011603	2805.3	0.0192145	0.193927	0.0990811	0.921074	0.98848	FBgn0011603	2805.3	-0.143875	0.193891	-0.742038	0.458064	0.999939	FBgn0011603	CG15444	SO0001217:protein_coding_gene	inebriated	ine	0
FBgn0029117	405.127	0.018663	0.180014	0.103675	0.917427	0.98848	FBgn0029117	405.127	0.0718327	0.17803	0.403485	0.686591	0.999939	FBgn0029117	CG9943	SO0001217:protein_coding_gene	Surfeit 1	Surf1	0
FBgn0264975	8056.46	0.0185595	0.188389	0.0985169	0.921522	0.98848	FBgn0264975	8056.46	-0.119193	0.188384	-0.632713	0.526921	0.999939	FBgn0264975	CG1634	SO0001217:protein_coding_gene	Neuroglian	Nrg	0
FBgn0025830	548.696	0.0182597	0.17668	0.103349	0.917686	0.98848	FBgn0025830	548.696	-0.0489135	0.17626	-0.277508	0.78139	0.999939	FBgn0025830	CG5859	SO0001217:protein_coding_gene	Integrator 8	IntS8	0
FBgn0022960	1049.9	0.0176112	0.174891	0.100698	0.91979	0.98848	FBgn0022960	1049.9	-0.223374	0.174866	-1.2774	0.201462	0.999939	FBgn0022960	CG3572	SO0001217:protein_coding_gene	visceral mesodermal armadillo-repeats	vimar	0
FBgn0086676	6581.23	0.0155239	0.155176	0.100041	0.920312	0.98848	FBgn0086676	6581.23	-0.333244	0.155306	-2.14572	0.031895	0.999939	FBgn0086676	CG8428	SO0001217:protein_coding_gene	spinster	spin	0
FBgn0036697	4151.85	0.013507	0.138838	0.0972859	0.922499	0.98848	FBgn0036697	4151.85	-0.0031372	0.139006	-0.0225688	0.981994	0.999939	FBgn0036697	CG7725	SO0001217:protein_coding_gene	rogdi	rogdi	0
FBgn0045823	37596.9	0.0123202	0.122721	0.100392	0.920033	0.98848	FBgn0045823	37596.9	-0.376924	0.12275	-3.07066	0.00213586	0.254083	FBgn0045823	CG16707	SO0001217:protein_coding_gene	visgun	vsg	0
FBgn0043456	3689.68	0.0109826	0.111293	0.0986817	0.921391	0.98848	FBgn0043456	3689.68	-0.22515	0.111161	-2.02545	0.0428211	0.999939	FBgn0043456	CG4747	SO0001217:protein_coding_gene	Nucleosome-destabilizing factor	Ndf	0
FBgn0261458	4107.08	-0.00894124	0.0887064	-0.100796	0.919713	0.98848	FBgn0261458	4107.08	0.0681743	0.0888045	0.767689	0.442672	0.999939	FBgn0261458	CG33979	SO0001217:protein_coding_gene	capulet	capt	0
FBgn0020238	39638.3	-0.010714	0.10483	-0.102203	0.918596	0.98848	FBgn0020238	39638.3	-0.186968	0.104828	-1.78357	0.074494	0.999939	FBgn0020238	CG31196	SO0001217:protein_coding_gene	14-3-3epsilon	14-3-3epsilon	0
FBgn0037261	6264	-0.0135641	0.137198	-0.0988655	0.921245	0.98848	FBgn0037261	6264	0.116439	0.137147	0.849004	0.395879	0.999939	FBgn0037261	CG9775	SO0001217:protein_coding_gene	-	CG9775	0
FBgn0029737	1690.49	-0.013717	0.136563	-0.100444	0.919992	0.98848	FBgn0029737	1690.49	0.231157	0.136419	1.69446	0.0901771	0.999939	FBgn0029737	CG6903	SO0001217:protein_coding_gene	-	CG6903	0
FBgn0039116	1095.34	-0.0162196	0.159397	-0.101756	0.91895	0.98848	FBgn0039116	1095.34	0.126055	0.159419	0.790718	0.429108	0.999939	FBgn0039116	CG10375	SO0001217:protein_coding_gene	-	CG10375	0
FBgn0014026	36271.9	-0.0182448	0.183667	-0.0993364	0.920871	0.98848	FBgn0014026	36271.9	-0.135448	0.183676	-0.737425	0.460864	0.999939	FBgn0014026	CG3314	SO0001217:protein_coding_gene	Ribosomal protein L7A	RpL7A	0
FBgn0000384	1937.36	-0.0185549	0.17953	-0.103353	0.917683	0.98848	FBgn0000384	1937.36	-0.0808922	0.179392	-0.450924	0.652044	0.999939	FBgn0000384	CG17678	SO0001217:protein_coding_gene	concertina	cta	0
FBgn0029785	20408.8	-0.0186522	0.183789	-0.101487	0.919164	0.98848	FBgn0029785	20408.8	-0.197265	0.183791	-1.07331	0.283132	0.999939	FBgn0029785	CG4111	SO0001217:protein_coding_gene	Ribosomal protein L35	RpL35	0
FBgn0038721	2335.53	-0.0192881	0.188411	-0.102373	0.918461	0.98848	FBgn0038721	2335.53	-0.155157	0.188261	-0.824158	0.40985	0.999939	FBgn0038721	CG16718	SO0001217:protein_coding_gene	subdued	subdued	0
FBgn0037796	2669.28	-0.0196011	0.190632	-0.102822	0.918105	0.98848	FBgn0037796	2669.28	-0.355784	0.190677	-1.86589	0.0620562	0.999939	FBgn0037796	CG12814	SO0001217:protein_coding_gene	-	CG12814	0
FBgn0031603	521.768	-0.0200441	0.202526	-0.0989707	0.921162	0.98848	FBgn0031603	521.768	-0.10929	0.203381	-0.537363	0.591017	0.999939	FBgn0031603	CG15432	SO0001217:protein_coding_gene	-	CG15432	0
FBgn0260935	1035.3	-0.0210354	0.215778	-0.097486	0.92234	0.98848	FBgn0260935	1035.3	0.234284	0.215551	1.08691	0.277077	0.999939	FBgn0260935	CG9746	SO0001217:protein_coding_gene	Vacuolar protein sorting 15	Vps15	0
FBgn0051721	1122.09	-0.0218373	0.22281	-0.0980087	0.921925	0.98848	FBgn0051721	1122.09	0.0905053	0.223005	0.405844	0.684858	0.999939	FBgn0051721	CG31721	SO0001217:protein_coding_gene	Tripartite motif containing 9	Trim9	0
FBgn0015380	1730.75	-0.0224951	0.228509	-0.0984431	0.92158	0.98848	FBgn0015380	1730.75	-0.103179	0.228489	-0.451571	0.651578	0.999939	FBgn0015380	CG17348	SO0001217:protein_coding_gene	derailed	drl	0
FBgn0285991	18672.4	-0.0226858	0.223891	-0.101325	0.919292	0.98848	FBgn0285991	18672.4	0.0806059	0.223927	0.359964	0.718874	0.999939	FBgn0285991	CR18854	SO0002355:hpRNA_gene	hairpin RNA:CR18854	hpRNA:CR18854	0
FBgn0011297	531.24	-0.0235372	0.231577	-0.101639	0.919043	0.98848	FBgn0011297	531.24	-0.0202863	0.231293	-0.0877082	0.930109	0.999939	FBgn0011297	CG4084	SO0001217:protein_coding_gene	ALG3, alpha-1,3- mannosyltransferase	Alg3	0
FBgn0086683	1176.54	-0.0236698	0.227192	-0.104184	0.917023	0.98848	FBgn0086683	1176.54	0.0800504	0.226953	0.352718	0.7243	0.999939	FBgn0086683	CG17540	SO0001217:protein_coding_gene	Spf45	Spf45	0
FBgn0027101	6630.75	-0.023889	0.23167	-0.103116	0.917871	0.98848	FBgn0027101	6630.75	0.0670708	0.231638	0.28955	0.772161	0.999939	FBgn0027101	CG40478	SO0001217:protein_coding_gene	Dual-specificity tyrosine phosphorylation-regulated kinase 3	Dyrk3	0
FBgn0033340	382.256	-0.0243559	0.250405	-0.0972659	0.922515	0.98848	FBgn0033340	382.256	-0.129202	0.25101	-0.514726	0.606744	0.999939	FBgn0033340	CG13751	SO0001217:protein_coding_gene	-	CG13751	0
FBgn0030137	156.477	-0.0245538	0.251977	-0.0974446	0.922373	0.98848	FBgn0030137	156.477	-0.156508	0.251336	-0.622702	0.53348	0.999939	FBgn0030137	CG15317	SO0001217:protein_coding_gene	-	CG15317	0
FBgn0036994	260.227	-0.0245767	0.240979	-0.101987	0.918767	0.98848	FBgn0036994	260.227	-0.103572	0.241534	-0.428809	0.668062	0.999939	FBgn0036994	CG5199	SO0001217:protein_coding_gene	-	CG5199	0
FBgn0033454	253.57	-0.0259296	0.26314	-0.0985393	0.921504	0.98848	FBgn0033454	253.57	0.119221	0.261875	0.455258	0.648924	0.999939	FBgn0033454	CG1671	SO0001217:protein_coding_gene	-	CG1671	0
FBgn0033781	427.546	-0.0262766	0.266533	-0.0985867	0.921466	0.98848	FBgn0033781	427.546	-0.225519	0.266874	-0.845037	0.39809	0.999939	FBgn0033781	CG13319	SO0001217:protein_coding_gene	-	CG13319	0
FBgn0250789	19292.1	-0.0269909	0.25891	-0.104248	0.916972	0.98848	FBgn0250789	19292.1	0.0504128	0.258895	0.194723	0.84561	0.999939	FBgn0250789	CG1977	SO0001217:protein_coding_gene	alpha Spectrin	alpha-Spec	0
FBgn0037526	398.063	-0.0274014	0.280397	-0.0977236	0.922152	0.98848	FBgn0037526	398.063	0.0228829	0.280532	0.0815696	0.934989	0.999939	FBgn0037526	CG10092	SO0001217:protein_coding_gene	Arginyl-tRNA synthetase, mitochondrial	ArgRS-m	0
FBgn0038989	202.01	-0.0287762	0.294659	-0.0976595	0.922203	0.98848	FBgn0038989	202.01	0.102025	0.293589	0.347509	0.728209	0.999939	FBgn0038989	CG6937	SO0001217:protein_coding_gene	-	CG6937	0
FBgn0038402	181.505	-0.0307301	0.295617	-0.103953	0.917207	0.98848	FBgn0038402	181.505	0.252581	0.296345	0.852319	0.394037	0.999939	FBgn0038402	CG5952	SO0001217:protein_coding_gene	48 related 2	Fer2	0
FBgn0033475	364.816	-0.0312323	0.312876	-0.0998234	0.920485	0.98848	FBgn0033475	364.816	0.0558592	0.312346	0.178837	0.858065	0.999939	FBgn0033475	CG12129	SO0001217:protein_coding_gene	-	CG12129	0
FBgn0011259	8841.78	-0.031929	0.315725	-0.101129	0.919448	0.98848	FBgn0011259	8841.78	-0.0854028	0.315691	-0.270526	0.786755	0.999939	FBgn0011259	CG18405	SO0001217:protein_coding_gene	Semaphorin 1a	Sema1a	0
FBgn0005624	755.343	-0.0405773	0.399108	-0.10167	0.919019	0.98848	FBgn0005624	755.343	0.0728761	0.399453	0.18244	0.855238	0.999939	FBgn0005624	CG3886	SO0001217:protein_coding_gene	Posterior sex combs	Psc	0
FBgn0040726	4805.59	-0.0418439	0.403477	-0.103708	0.917401	0.98848	FBgn0040726	4805.59	-0.0930824	0.403205	-0.230856	0.817426	0.999939	FBgn0040726	CG13439	SO0001217:protein_coding_gene	defective proboscis extension response 1	dpr1	0
FBgn0262954	905.664	-0.0458803	0.471538	-0.0972994	0.922489	0.98848	FBgn0262954	905.664	-0.296931	0.471349	-0.62996	0.528721	0.999939	FBgn0262954	CG34186	SO0001217:protein_coding_gene	RNA polymerase II, I and III subunit K	Polr2K	0
FBgn0003372	116.863	-0.0534678	0.541804	-0.0986848	0.921389	0.98848	FBgn0003372	116.863	-0.31897	0.548301	-0.581742	0.56074	0.999939	FBgn0003372	CG3047	SO0001217:protein_coding_gene	Salivary gland secretion 1	Sgs1	0
FBgn0040507	151.586	-0.0907185	0.879245	-0.103178	0.917822	0.98848	FBgn0040507	151.586	-0.815591	0.880508	-0.926273	0.354304	0.999939	FBgn0040507	CG5712	SO0001217:protein_coding_gene	Adenylyl cyclase X D	ACXD	0
FBgn0266042	5.50563	-0.135987	1.35709	-0.100205	0.920182	0.98848	FBgn0266042	5.50563	0.264042	1.35607	0.194711	0.845619	0.999939	FBgn0266042	CR44807	SO0002182:antisense_lncRNA_gene	antisense RNA:CR44807	asRNA:CR44807	0
FBgn0053137	5.99177	-0.169472	1.65614	-0.102329	0.918495	0.98848	FBgn0053137	5.99177	0.709612	1.53823	0.461317	0.644571	0.999939	FBgn0053137	CG33137	SO0001217:protein_coding_gene	-	CG33137	0
FBgn0286030	16.5473	-0.189169	1.88653	-0.100273	0.920127	0.98848	FBgn0286030	16.5473	-0.113566	0.899919	-0.126196	0.899576	0.999939	FBgn0286030	CR46350	SO0002127:lncRNA_gene	long non-coding RNA:CR46350	lncRNA:CR46350	0
FBgn0052639	3.18024	-0.230729	2.35791	-0.0978533	0.922049	0.98848	FBgn0052639	3.18024	2.55601	2.48334	1.02927	0.303355	0.999939	FBgn0052639	CG32639	SO0001217:protein_coding_gene	-	CG32639	0
FBgn0034096	2.81865	-0.275105	2.76083	-0.0996456	0.920626	0.98848	FBgn0034096	2.81865	1.62261	2.74281	0.591587	0.554127	0.999939	FBgn0034096	CG7786	SO0001217:protein_coding_gene	-	CG7786	0
FBgn0035414	108.207	-0.0263413	0.271217	-0.0971227	0.922629	0.98852	FBgn0035414	108.207	0.140982	0.269647	0.522842	0.601085	0.999939	FBgn0035414	CG14965	SO0001217:protein_coding_gene	-	CG14965	0
FBgn0063493	444.974	0.072224	0.746612	0.0967357	0.922936	0.988604	FBgn0063493	444.974	0.580228	0.719476	0.806459	0.419978	0.999939	FBgn0063493	CG17531	SO0001217:protein_coding_gene	Glutathione S transferase E7	GstE7	0
FBgn0030466	650.662	0.0368492	0.380687	0.0967968	0.922888	0.988604	FBgn0030466	650.662	0.121753	0.380574	0.319919	0.749029	0.999939	FBgn0030466	CG15744	SO0001217:protein_coding_gene	-	CG15744	0
FBgn0033683	721.015	-0.0396866	0.409936	-0.0968118	0.922876	0.988604	FBgn0033683	721.015	-0.096003	0.408329	-0.235112	0.814122	0.999939	FBgn0033683	CG18343	SO0001217:protein_coding_gene	-	CG18343	0
FBgn0000008	1284.46	0.0246849	0.255495	0.096616	0.923031	0.988624	FBgn0000008	1284.46	-0.119453	0.254804	-0.468802	0.639211	0.999939	FBgn0000008	CG6741	SO0001217:protein_coding_gene	arc	a	0
FBgn0264827	3.215	0.165017	1.71742	0.096084	0.923454	0.988638	FBgn0264827	3.215	-2.28893	1.9819	-1.15491	0.248126	0.999939	FBgn0264827	CR44035	SO0002182:antisense_lncRNA_gene	antisense RNA:CR44035	asRNA:CR44035	0
FBgn0083952	60.6102	0.0398296	0.416046	0.0957337	0.923732	0.988638	FBgn0083952	60.6102	0.00018537	0.41633	0.000445247	0.999645	0.999939	FBgn0083952	CG34116	SO0001217:protein_coding_gene	-	CG34116	0
FBgn0085354	1278.09	0.0245414	0.255729	0.0959665	0.923547	0.988638	FBgn0085354	1278.09	0.354275	0.256733	1.37993	0.167607	0.999939	FBgn0085354	CG34325	SO0001217:protein_coding_gene	-	CG34325	0
FBgn0023212	4815.01	0.0148462	0.154445	0.0961264	0.92342	0.988638	FBgn0023212	4815.01	0.0356983	0.154336	0.231303	0.81708	0.999939	FBgn0023212	CG4204	SO0001217:protein_coding_gene	Elongin B	EloB	0
FBgn0267384	2153.71	0.0123635	0.128945	0.0958822	0.923614	0.988638	FBgn0267384	2153.71	0.0673777	0.128755	0.523301	0.600765	0.999939	FBgn0267384	CG4443	SO0001217:protein_coding_gene	Ubiquitin conjugating enzyme 7	Ubc7	0
FBgn0013771	1483.27	-0.0167669	0.174259	-0.0962185	0.923347	0.988638	FBgn0013771	1483.27	0.158352	0.174428	0.907834	0.363966	0.999939	FBgn0013771	CG10246	SO0001217:protein_coding_gene	Cytochrome P450 6a9	Cyp6a9	0
FBgn0010551	4951	-0.0206066	0.214786	-0.0959401	0.923568	0.988638	FBgn0010551	4951	0.0191508	0.214699	0.0891987	0.928924	0.999939	FBgn0010551	CG15081	SO0001217:protein_coding_gene	Prohibitin 2	Phb2	0
FBgn0037569	115.313	-0.0345402	0.360183	-0.0958962	0.923603	0.988638	FBgn0037569	115.313	-0.0797792	0.359314	-0.222032	0.824289	0.999939	FBgn0037569	CG9615	SO0001217:protein_coding_gene	tex	tex	0
FBgn0037577	2.52195	-0.44066	4.60248	-0.0957441	0.923724	0.988638	FBgn0037577	2.52195	0.932415	4.80109	0.194209	0.846012	0.999939	FBgn0037577	CG7443	SO0001217:protein_coding_gene	-	CG7443	0
FBgn0034945	241.17	0.0264609	0.276726	0.0956213	0.923821	0.988648	FBgn0034945	241.17	-0.214626	0.276508	-0.776203	0.437629	0.999939	FBgn0034945	CG10904	SO0001217:protein_coding_gene	-	CG10904	0
FBgn0038055	1332.5	-0.0115207	0.120598	-0.0955296	0.923894	0.988648	FBgn0038055	1332.5	0.0449329	0.120714	0.372226	0.709725	0.999939	FBgn0038055	CG5333	SO0001217:protein_coding_gene	toys are us	trus	0
FBgn0039175	583.051	0.0223532	0.237008	0.094314	0.92486	0.988667	FBgn0039175	583.051	0.305572	0.236995	1.28936	0.197272	0.999939	FBgn0039175	CG5706	SO0001217:protein_coding_gene	Phenylalanyl-tRNA synthetase, beta-subunit	beta-PheRS	0
FBgn0052187	243.159	0.0215806	0.227772	0.0947467	0.924516	0.988667	FBgn0052187	243.159	0.416418	0.228215	1.82467	0.0680502	0.999939	FBgn0052187	CG32187	SO0001217:protein_coding_gene	-	CG32187	0
FBgn0010397	1877.09	0.0150946	0.159125	0.0948599	0.924426	0.988667	FBgn0010397	1877.09	0.051169	0.159176	0.321462	0.747861	0.999939	FBgn0010397	CG10119	SO0001217:protein_coding_gene	Lamin C	LamC	0
FBgn0037374	2486.05	0.010646	0.112298	0.0948014	0.924473	0.988667	FBgn0037374	2486.05	-0.133213	0.112316	-1.18605	0.235603	0.999939	FBgn0037374	CG10978	SO0001217:protein_coding_gene	jagunal	jagn	0
FBgn0039929	2492.79	0.0102269	0.108609	0.0941623	0.92498	0.988667	FBgn0039929	2492.79	-0.0580419	0.108652	-0.5342	0.593203	0.999939	FBgn0039929	CG11076	SO0001217:protein_coding_gene	-	CG11076	0
FBgn0034501	19046.6	-0.0111506	0.116994	-0.095309	0.924069	0.988667	FBgn0034501	19046.6	-0.0644397	0.116922	-0.551133	0.581543	0.999939	FBgn0034501	CG13868	SO0001217:protein_coding_gene	-	CG13868	0
FBgn0035888	2450.14	-0.0162148	0.171321	-0.0946453	0.924597	0.988667	FBgn0035888	2450.14	-0.193844	0.171374	-1.13111	0.258007	0.999939	FBgn0035888	CG7120	SO0001217:protein_coding_gene	-	CG7120	0
FBgn0033744	1008.05	-0.021784	0.23091	-0.0943396	0.924839	0.988667	FBgn0033744	1008.05	-0.0189986	0.230629	-0.0823771	0.934347	0.999939	FBgn0033744	CG12370	SO0001217:protein_coding_gene	Diuretic hormone 44 receptor 2	Dh44-R2	0
FBgn0039467	600.555	-0.0222505	0.235598	-0.0944427	0.924757	0.988667	FBgn0039467	600.555	-0.121622	0.236458	-0.514352	0.607006	0.999939	FBgn0039467	CG14253	SO0001217:protein_coding_gene	-	CG14253	0
FBgn0263457	340.404	-0.0224088	0.237594	-0.0943155	0.924859	0.988667	FBgn0263457	340.404	0.00708483	0.236965	0.0298983	0.976148	0.999939	FBgn0263457	CR43480	SO0002182:antisense_lncRNA_gene	antisense RNA:CR43480	asRNA:CR43480	0
FBgn0083950	4506.96	-0.0285508	0.302718	-0.0943151	0.924859	0.988667	FBgn0083950	4506.96	-0.00837506	0.302677	-0.0276699	0.977925	0.999939	FBgn0083950	CG34114	SO0001217:protein_coding_gene	sidestep VI	side-VI	0
FBgn0031875	76.5538	-0.0406147	0.429151	-0.0946396	0.924601	0.988667	FBgn0031875	76.5538	0.121126	0.426439	0.28404	0.776379	0.999939	FBgn0031875	CG3430	SO0001217:protein_coding_gene	-	CG3430	0
FBgn0262983	15.077	-0.0859679	0.904794	-0.0950138	0.924304	0.988667	FBgn0262983	15.077	-0.8942	0.881518	-1.01439	0.310399	0.999939	FBgn0262983	CG43291	SO0001217:protein_coding_gene	-	CG43291	0
FBgn0031747	2.87573	-0.159428	1.69192	-0.0942287	0.924928	0.988667	FBgn0031747	2.87573	0.436572	1.76816	0.246908	0.80498	0.999939	FBgn0031747	CG9021	SO0001217:protein_coding_gene	-	CG9021	0
FBgn0002535	3.41809	0.228821	2.49937	0.0915514	0.927054	0.988741	FBgn0002535	3.41809	0.902781	2.40273	0.375732	0.707116	0.999939	FBgn0002535	CG2044	SO0001217:protein_coding_gene	Larval cuticle protein 4	Lcp4	0
FBgn0034865	13.3162	0.188815	2.10771	0.089583	0.928619	0.988741	FBgn0034865	13.3162	-2.95293	2.34248	-1.2606	0.207454	0.999939	FBgn0034865	CG3569	SO0001217:protein_coding_gene	Odorant receptor 59b	Or59b	0
FBgn0035097	5.17394	0.18801	2.10246	0.089424	0.928745	0.988741	FBgn0035097	5.17394	-0.715355	2.5259	-0.283208	0.777018	0.999939	FBgn0035097	CG13405	SO0001217:protein_coding_gene	-	CG13405	0
FBgn0287609	7.13488	0.123085	1.31551	0.0935646	0.925455	0.988741	FBgn0287609	7.13488	0.0756712	1.23696	0.061175	0.95122	0.999939	FBgn0287609	CR46478	SO0002127:lncRNA_gene	long non-coding RNA:CR46478	lncRNA:CR46478	0
FBgn0036781	46.0744	0.060315	0.652744	0.0924023	0.926378	0.988741	FBgn0036781	46.0744	-0.965137	0.659241	-1.46401	0.143191	0.999939	FBgn0036781	CG13699	SO0001217:protein_coding_gene	-	CG13699	0
FBgn0050090	218.79	0.044484	0.496238	0.0896426	0.928571	0.988741	FBgn0050090	218.79	0.0401963	0.498635	0.0806128	0.93575	0.999939	FBgn0050090	CG30090	SO0001217:protein_coding_gene	-	CG30090	0
FBgn0087011	664.027	0.0383873	0.4137	0.0927902	0.92607	0.988741	FBgn0087011	664.027	0.178301	0.414154	0.430518	0.666819	0.999939	FBgn0087011	CG41520	SO0001217:protein_coding_gene	-	CG41520	0
FBgn0265002	1429.11	0.0375514	0.415384	0.0904015	0.927968	0.988741	FBgn0265002	1429.11	0.1157	0.415263	0.278617	0.780538	0.999939	FBgn0265002	CG44153	SO0001217:protein_coding_gene	-	CG44153	0
FBgn0034398	14271.3	0.0336958	0.376966	0.0893868	0.928775	0.988741	FBgn0034398	14271.3	-0.0199276	0.376947	-0.0528657	0.957839	0.999939	FBgn0034398	CG15098	SO0001217:protein_coding_gene	-	CG15098	0
FBgn0015589	5603.78	0.0334651	0.365472	0.0915666	0.927042	0.988741	FBgn0015589	5603.78	0.204745	0.365442	0.560266	0.575298	0.999939	FBgn0015589	CG1451	SO0001217:protein_coding_gene	APC-like	Apc	0
FBgn0037845	407.376	0.0294376	0.324289	0.0907758	0.927671	0.988741	FBgn0037845	407.376	0.065298	0.324548	0.201197	0.840545	0.999939	FBgn0037845	CG14694	SO0001217:protein_coding_gene	-	CG14694	0
FBgn0035676	2611.72	0.0292544	0.314795	0.0929315	0.925958	0.988741	FBgn0035676	2611.72	-0.0507662	0.314813	-0.161258	0.87189	0.999939	FBgn0035676	CG6619	SO0001217:protein_coding_gene	short spindle 6	ssp6	0
FBgn0038619	180.53	0.0257804	0.279526	0.0922289	0.926516	0.988741	FBgn0038619	180.53	0.278476	0.281991	0.987535	0.323381	0.999939	FBgn0038619	CG7685	SO0001217:protein_coding_gene	-	CG7685	0
FBgn0037736	3569.19	0.0233252	0.255564	0.0912693	0.927279	0.988741	FBgn0037736	3569.19	-0.0504647	0.255486	-0.197524	0.843418	0.999939	FBgn0037736	CG12950	SO0001217:protein_coding_gene	sidestep VII	side-VII	0
FBgn0037613	324.816	0.0212223	0.229237	0.0925782	0.926239	0.988741	FBgn0037613	324.816	-0.0101035	0.229215	-0.0440787	0.964842	0.999939	FBgn0037613	CG9790	SO0001217:protein_coding_gene	Cyclin-dependent kinase subunit 85A	Cks85A	0
FBgn0030358	1955.86	0.0210758	0.231735	0.0909477	0.927534	0.988741	FBgn0030358	1955.86	0.137451	0.231637	0.59339	0.55292	0.999939	FBgn0030358	CG10362	SO0001217:protein_coding_gene	PDZ domain containing 8	Pdzd8	0
FBgn0031016	2235.17	0.0206045	0.226166	0.0911035	0.92741	0.988741	FBgn0031016	2235.17	-0.123589	0.226074	-0.546674	0.584603	0.999939	FBgn0031016	CG12199	SO0001217:protein_coding_gene	kekkon 5	kek5	0
FBgn0033627	1124.85	0.0154593	0.172196	0.0897774	0.928464	0.988741	FBgn0033627	1124.85	-0.0142287	0.172225	-0.0826169	0.934156	0.999939	FBgn0033627	CG13204	SO0001217:protein_coding_gene	-	CG13204	0
FBgn0034313	1739.5	0.0152811	0.171734	0.088981	0.929097	0.988741	FBgn0034313	1739.5	-0.0176795	0.171713	-0.10296	0.917995	0.999939	FBgn0034313	CG5726	SO0001217:protein_coding_gene	-	CG5726	0
FBgn0002622	28897.2	0.0143267	0.158067	0.0906368	0.927781	0.988741	FBgn0002622	28897.2	-0.230101	0.158067	-1.45572	0.145471	0.999939	FBgn0002622	CG6779	SO0001217:protein_coding_gene	Ribosomal protein S3	RpS3	0
FBgn0030520	9584.2	0.0112707	0.124513	0.0905181	0.927876	0.988741	FBgn0030520	9584.2	-0.0947065	0.124471	-0.760874	0.446732	0.999939	FBgn0030520	CG10990	SO0001217:protein_coding_gene	Programmed cell death 4	Pdcd4	0
FBgn0031356	1665.07	0.0108807	0.117748	0.092407	0.926375	0.988741	FBgn0031356	1665.07	-0.0367801	0.117593	-0.312774	0.754453	0.999939	FBgn0031356	CG17660	SO0001217:protein_coding_gene	-	CG17660	0
FBgn0005278	14508.4	0.00980962	0.110106	0.0890922	0.929009	0.988741	FBgn0005278	14508.4	-0.060661	0.110137	-0.55078	0.581785	0.999939	FBgn0005278	CG2674	SO0001217:protein_coding_gene	S-adenosylmethionine Synthetase	Sam-S	0
FBgn0033402	1892.52	-0.0111278	0.119682	-0.0929781	0.925921	0.988741	FBgn0033402	1892.52	-0.175234	0.119647	-1.46459	0.143034	0.999939	FBgn0033402	CG2078	SO0001217:protein_coding_gene	Myd88	Myd88	0
FBgn0040207	1063.97	-0.0126971	0.139192	-0.0912197	0.927318	0.988741	FBgn0040207	1063.97	-0.033787	0.139224	-0.242681	0.808253	0.999939	FBgn0040207	CG13956	SO0001217:protein_coding_gene	katanin 80	kat80	0
FBgn0003557	4772.77	-0.0130815	0.139812	-0.0935652	0.925455	0.988741	FBgn0003557	4772.77	-0.0693667	0.139808	-0.496158	0.619783	0.999939	FBgn0003557	CG4244	SO0001217:protein_coding_gene	Suppressor of deltex	Su(dx)	0
FBgn0029608	2901.85	-0.013268	0.143402	-0.0925232	0.926282	0.988741	FBgn0029608	2901.85	-0.184504	0.143068	-1.28962	0.197183	0.999939	FBgn0029608	CG3091	SO0001217:protein_coding_gene	-	CG3091	0
FBgn0002521	3513.99	-0.0142347	0.152252	-0.0934941	0.925511	0.988741	FBgn0002521	3513.99	0.0494655	0.152069	0.325282	0.744967	0.999939	FBgn0002521	CG17743	SO0001217:protein_coding_gene	pleiohomeotic	pho	0
FBgn0046301	819.885	-0.0152528	0.171309	-0.0890367	0.929053	0.988741	FBgn0046301	819.885	0.111136	0.17132	0.648703	0.51653	0.999939	FBgn0046301	CG7148	SO0001217:protein_coding_gene	-	CG7148	0
FBgn0030293	1838.61	-0.0156686	0.17554	-0.0892597	0.928876	0.988741	FBgn0030293	1838.61	0.0924494	0.175511	0.526744	0.598371	0.999939	FBgn0030293	CG1737	SO0001217:protein_coding_gene	-	CG1737	0
FBgn0032256	317.078	-0.0160629	0.178507	-0.0899849	0.928299	0.988741	FBgn0032256	317.078	-0.0986915	0.174296	-0.566229	0.571238	0.999939	FBgn0032256	CG6187	SO0001217:protein_coding_gene	RluA pseudouridine synthase 2	RluA-2	0
FBgn0011232	897.574	-0.016073	0.180089	-0.0892499	0.928883	0.988741	FBgn0011232	897.574	0.237613	0.180339	1.31759	0.18764	0.999939	FBgn0011232	CG3766	SO0001217:protein_coding_gene	scattered	scat	0
FBgn0036804	351.934	-0.0161798	0.180359	-0.089709	0.928518	0.988741	FBgn0036804	351.934	0.00270793	0.177834	0.0152273	0.987851	0.999939	FBgn0036804	CG13379	SO0001217:protein_coding_gene	SAGA associated factor 11kDa	Sgf11	0
FBgn0037317	510.021	-0.0167733	0.188452	-0.0890053	0.929078	0.988741	FBgn0037317	510.021	0.30541	0.188142	1.6233	0.104526	0.999939	FBgn0037317	CG14667	SO0001217:protein_coding_gene	-	CG14667	0
FBgn0037874	28324.1	-0.0190001	0.207947	-0.09137	0.927199	0.988741	FBgn0037874	28324.1	-0.150871	0.207935	-0.725565	0.468106	0.999939	FBgn0037874	CG4800	SO0001217:protein_coding_gene	Translationally controlled tumor protein	Tctp	0
FBgn0036144	6178.96	-0.0200674	0.22529	-0.0890736	0.929023	0.988741	FBgn0036144	6178.96	-0.196581	0.225246	-0.87274	0.382805	0.999939	FBgn0036144	CG6207	SO0001217:protein_coding_gene	Glucuronyltransferase P	GlcAT-P	0
FBgn0036740	1698.05	-0.0216125	0.236058	-0.0915557	0.927051	0.988741	FBgn0036740	1698.05	0.0151672	0.235966	0.064277	0.94875	0.999939	FBgn0036740	CG6259	SO0001217:protein_coding_gene	Vacuolar protein sorting 60	Vps60	0
FBgn0036104	1272.46	-0.0218919	0.234537	-0.093341	0.925633	0.988741	FBgn0036104	1272.46	0.0343332	0.234411	0.146466	0.883554	0.999939	FBgn0036104	CG6418	SO0001217:protein_coding_gene	-	CG6418	0
FBgn0260484	748.537	-0.0241429	0.268911	-0.0897802	0.928462	0.988741	FBgn0260484	748.537	0.137059	0.270246	0.507164	0.61204	0.999939	FBgn0260484	CG32789	SO0001217:protein_coding_gene	Hsc/Hsp70-interacting protein	HIP	0
FBgn0000633	3665.13	-0.0247112	0.268199	-0.0921374	0.926589	0.988741	FBgn0000633	3665.13	0.057474	0.268225	0.214275	0.830332	0.999939	FBgn0000633	CG17716	SO0001217:protein_coding_gene	teiresias	tei	0
FBgn0030457	584.062	-0.0260162	0.280347	-0.0928001	0.926062	0.988741	FBgn0030457	584.062	0.0098656	0.2805	0.0351715	0.971943	0.999939	FBgn0030457	CG12096	SO0001217:protein_coding_gene	-	CG12096	0
FBgn0288433	97.9006	-0.0307523	0.344676	-0.0892208	0.928906	0.988741	FBgn0288433	97.9006	0.27247	0.339933	0.801541	0.422819	0.999939	FBgn0288433	CG42702	SO0001217:protein_coding_gene	Lobe	L	0
FBgn0001134	645.091	-0.0311629	0.344296	-0.0905118	0.927881	0.988741	FBgn0001134	645.091	-0.254737	0.344639	-0.739142	0.459821	0.999939	FBgn0001134	CG7446	SO0001217:protein_coding_gene	Glycine receptor	Grd	0
FBgn0033554	61.9975	-0.031203	0.348944	-0.0894211	0.928747	0.988741	FBgn0033554	61.9975	0.328551	0.342903	0.958148	0.337988	0.999939	FBgn0033554	CG12938	SO0001217:protein_coding_gene	Lsm10	Lsm10	0
FBgn0027070	1037.7	-0.0314407	0.344105	-0.0913694	0.927199	0.988741	FBgn0027070	1037.7	-0.314465	0.344816	-0.91198	0.361779	0.999939	FBgn0027070	CG17322	SO0001217:protein_coding_gene	UDP-glycosyltransferase family 36 member E1	Ugt36E1	0
FBgn0264753	2510.66	-0.0316825	0.350607	-0.0903646	0.927997	0.988741	FBgn0264753	2510.66	0.0831536	0.350611	0.237168	0.812527	0.999939	FBgn0264753	CG44011	SO0001217:protein_coding_gene	Rad, Gem/Kir family member 1	Rgk1	0
FBgn0036336	124.755	-0.0371034	0.414687	-0.0894731	0.928706	0.988741	FBgn0036336	124.755	0.230307	0.412442	0.558399	0.576572	0.999939	FBgn0036336	CG11268	SO0001217:protein_coding_gene	Isoprenylcysteine carboxyl methyltransferase	Icmt	0
FBgn0029864	3463.2	-0.0398437	0.433348	-0.0919438	0.926743	0.988741	FBgn0029864	3463.2	0.0976768	0.433328	0.22541	0.82166	0.999939	FBgn0029864	CG15894	SO0001217:protein_coding_gene	-	CG15894	0
FBgn0031305	1447.63	-0.0427054	0.47155	-0.0905639	0.927839	0.988741	FBgn0031305	1447.63	-0.0313328	0.471365	-0.0664726	0.947002	0.999939	FBgn0031305	CG4715	SO0001217:protein_coding_gene	Iris	Iris	0
FBgn0032914	14.5462	-0.0753934	0.807286	-0.0933912	0.925593	0.988741	FBgn0032914	14.5462	1.0571	0.812769	1.30062	0.193388	0.999939	FBgn0032914	CG14397	SO0001217:protein_coding_gene	-	CG14397	0
FBgn0033731	5.27704	-0.11933	1.30039	-0.0917643	0.926885	0.988741	FBgn0033731	5.27704	-0.933715	1.28351	-0.727472	0.466937	0.999939	FBgn0033731	CG8515	SO0001217:protein_coding_gene	Cuticular protein 49Ah	Cpr49Ah	0
FBgn0267322	44.3208	-0.122499	1.33137	-0.0920094	0.926691	0.988741	FBgn0267322	44.3208	0.107494	1.33002	0.0808214	0.935584	0.999939	FBgn0267322	CR45758	SO0002127:lncRNA_gene	long non-coding RNA:CR45758	lncRNA:CR45758	0
FBgn0052823	3.50354	-0.665938	7.2707	-0.091592	0.927022	0.988741	FBgn0052823	3.50354	2.36272	7.30186	0.323578	0.746258	0.999939	FBgn0052823	CG32823	SO0001217:protein_coding_gene	Sperm-specific dynein intermediate chain 3	Sdic3	0
FBgn0267012	8.24509	0.144111	1.62376	0.0887515	0.929279	0.988772	FBgn0267012	8.24509	-0.44888	1.67627	-0.267785	0.788865	0.999939	FBgn0267012	CR45456	SO0002127:lncRNA_gene	long non-coding RNA:CR45456	lncRNA:CR45456	0
FBgn0025629	311.66	0.0202551	0.22804	0.0888225	0.929223	0.988772	FBgn0025629	311.66	0.0126544	0.227247	0.0556855	0.955592	0.999939	FBgn0025629	CG4045	SO0001217:protein_coding_gene	-	CG4045	0
FBgn0267041	23.0911	0.0644992	0.729698	0.0883916	0.929565	0.988947	FBgn0267041	23.0911	0.523206	0.70995	0.736962	0.461146	0.999939	FBgn0267041	CR45485	SO0002182:antisense_lncRNA_gene	antisense RNA:CR45485	asRNA:CR45485	0
FBgn0027547	5002.21	0.0182892	0.207002	0.0883527	0.929596	0.988947	FBgn0027547	5002.21	-0.0292099	0.206964	-0.141135	0.887763	0.999939	FBgn0027547	CG1927	SO0001217:protein_coding_gene	-	CG1927	0
FBgn0031668	1160.03	0.0130479	0.147931	0.0882028	0.929715	0.988992	FBgn0031668	1160.03	-0.0676014	0.147841	-0.457259	0.647485	0.999939	FBgn0031668	CG31917	SO0001217:protein_coding_gene	-	CG31917	0
FBgn0013325	18121.1	0.0168401	0.191617	0.0878842	0.929969	0.98918	FBgn0013325	18121.1	-0.0830752	0.191627	-0.433525	0.664633	0.999939	FBgn0013325	CG7726	SO0001217:protein_coding_gene	Ribosomal protein L11	RpL11	0
FBgn0022359	1317.55	0.0403513	0.461467	0.0874413	0.930321	0.98921	FBgn0022359	1317.55	0.364153	0.460537	0.790714	0.429111	0.999939	FBgn0022359	CG4649	SO0001217:protein_coding_gene	Sorbitol dehydrogenase 2	Sodh2	0
FBgn0051998	4447.84	0.0288545	0.329211	0.0876473	0.930157	0.98921	FBgn0051998	4447.84	0.0487921	0.329162	0.148231	0.88216	0.999939	FBgn0051998	CG31998	SO0001217:protein_coding_gene	-	CG31998	0
FBgn0028691	2169.55	-0.0242404	0.27745	-0.0873686	0.930378	0.98921	FBgn0028691	2169.55	0.217065	0.277479	0.782274	0.434054	0.999939	FBgn0028691	CG10230	SO0001217:protein_coding_gene	Regulatory particle non-ATPase 9	Rpn9	0
FBgn0028369	2902.5	-0.0258223	0.29529	-0.0874472	0.930316	0.98921	FBgn0028369	2902.5	-0.177842	0.295289	-0.602264	0.546998	0.999939	FBgn0028369	CG3653	SO0001217:protein_coding_gene	kin of irre	kirre	0
FBgn0004880	16327.6	-0.027193	0.311013	-0.0874336	0.930327	0.98921	FBgn0004880	16327.6	-0.180988	0.310997	-0.581962	0.560592	0.999939	FBgn0004880	CG1130	SO0001217:protein_coding_gene	scratch	scrt	0
FBgn0031977	640.094	-0.0323464	0.371403	-0.0870924	0.930598	0.989281	FBgn0031977	640.094	-0.107069	0.371198	-0.288443	0.773008	0.999939	FBgn0031977	CG7380	SO0001217:protein_coding_gene	barrier to autointegration factor	baf	0
FBgn0002531	9.34575	-0.115221	1.32167	-0.0871789	0.930529	0.989281	FBgn0002531	9.34575	-0.237437	1.30584	-0.181827	0.855718	0.999939	FBgn0002531	CG11650	SO0001217:protein_coding_gene	Larval cuticle protein 1	Lcp1	0
FBgn0028515	1055.43	-0.0238471	0.274235	-0.0869586	0.930704	0.989313	FBgn0028515	1055.43	-0.0353455	0.274329	-0.128843	0.897482	0.999939	FBgn0028515	CG4930	SO0001217:protein_coding_gene	Endonuclease G inhibitor	EndoGI	0
FBgn0031302	481.998	0.0219898	0.253403	0.0867781	0.930848	0.989384	FBgn0031302	481.998	0.126489	0.253826	0.498328	0.618253	0.999939	FBgn0031302	CG14340	SO0001217:protein_coding_gene	-	CG14340	0
FBgn0000233	48.6868	0.0460707	0.533276	0.0863917	0.931155	0.989467	FBgn0000233	48.6868	0.0642617	0.536031	0.119884	0.904575	0.999939	FBgn0000233	CG12653	SO0001217:protein_coding_gene	buttonhead	btd	0
FBgn0010434	10163.3	-0.0164712	0.190298	-0.0865546	0.931026	0.989467	FBgn0010434	10163.3	-0.0387199	0.190246	-0.203526	0.838724	0.999939	FBgn0010434	CG11949	SO0001217:protein_coding_gene	coracle	cora	0
FBgn0263121	40.8088	-0.304049	3.51609	-0.0864736	0.93109	0.989467	FBgn0263121	40.8088	1.03235	3.51425	0.293761	0.76894	0.999939	FBgn0263121	CG18495	SO0001217:protein_coding_gene	Proteasome alpha1 subunit	Prosalpha1	0
FBgn0030518	349.883	-0.0215716	0.251051	-0.0859255	0.931526	0.989779	FBgn0030518	349.883	-0.0499779	0.249031	-0.200689	0.840941	0.999939	FBgn0030518	CG11134	SO0001217:protein_coding_gene	-	CG11134	0
FBgn0038140	145.846	0.0318309	0.37117	0.0857583	0.931659	0.989839	FBgn0038140	145.846	-0.232605	0.36888	-0.630572	0.528321	0.999939	FBgn0038140	CG8784	SO0001217:protein_coding_gene	Pyrokinin 2 receptor 1	PK2-R1	0
FBgn0265536	7.08363	-0.0854182	0.998759	-0.0855244	0.931845	0.989956	FBgn0265536	7.08363	-0.192697	1.00476	-0.191784	0.847912	0.999939	FBgn0265536	CR44386	SO0002182:antisense_lncRNA_gene	antisense RNA:CR44386	asRNA:CR44386	0
FBgn0040283	1342.69	-0.0156888	0.183903	-0.0853104	0.932015	0.989986	FBgn0040283	1342.69	0.0418927	0.183866	0.227843	0.819768	0.999939	FBgn0040283	CG6057	SO0001217:protein_coding_gene	Structural maintenance of chromosomes 1	SMC1	0
FBgn0031719	13.6349	-0.163696	1.91914	-0.0852963	0.932026	0.989986	FBgn0031719	13.6349	-0.362252	2.53536	-0.14288	0.886385	0.999939	FBgn0031719	CG18269	SO0001217:protein_coding_gene	-	CG18269	0
FBgn0260943	45825.5	0.0283949	0.335099	0.084736	0.932471	0.990022	FBgn0260943	45825.5	-0.0928641	0.335096	-0.277127	0.781682	0.999939	FBgn0260943	CG32169	SO0001217:protein_coding_gene	RNA-binding protein 6	Rbp6	0
FBgn0038540	234.268	0.0281942	0.331699	0.0849993	0.932262	0.990022	FBgn0038540	234.268	-0.0088649	0.33371	-0.0265647	0.978807	0.999939	FBgn0038540	CG14321	SO0001217:protein_coding_gene	-	CG14321	0
FBgn0015025	159.818	0.020284	0.238851	0.0849232	0.932322	0.990022	FBgn0015025	159.818	0.355804	0.237664	1.49709	0.13437	0.999939	FBgn0015025	CG6215	SO0001217:protein_coding_gene	CKII-alpha subunit interactor-1	CkIIalpha-i1	0
FBgn0033884	1308.13	0.013607	0.160072	0.0850053	0.932257	0.990022	FBgn0033884	1308.13	0.0900999	0.159973	0.56322	0.573285	0.999939	FBgn0033884	CG13344	SO0001217:protein_coding_gene	-	CG13344	0
FBgn0004177	13614	0.00825514	0.0974296	0.0847293	0.932477	0.990022	FBgn0004177	13614	-0.066417	0.0973728	-0.68209	0.495182	0.999939	FBgn0004177	CG7109	SO0001217:protein_coding_gene	microtubule star	mts	0
FBgn0260431	67.7945	-0.028971	0.342138	-0.0846763	0.932519	0.990022	FBgn0260431	67.7945	-0.298308	0.353739	-0.843302	0.39906	0.999939	FBgn0260431	CG42526	SO0001217:protein_coding_gene	-	CG42526	0
FBgn0266859	10.1105	-0.0728767	0.86396	-0.0843518	0.932777	0.990215	FBgn0266859	10.1105	-0.562646	0.838896	-0.670698	0.502413	0.999939	FBgn0266859	CR45320	SO0002127:lncRNA_gene	long non-coding RNA:CR45320	lncRNA:CR45320	0
FBgn0016983	1689.39	-0.0132481	0.158114	-0.0837886	0.933225	0.990609	FBgn0016983	1689.39	0.0830167	0.158104	0.525078	0.599529	0.999939	FBgn0016983	CG8571	SO0001217:protein_coding_gene	smallminded	smid	0
FBgn0037412	6.79873	0.0846266	1.01357	0.0834932	0.933459	0.99062	FBgn0037412	6.79873	1.10124	1.04614	1.05267	0.292493	0.999939	FBgn0037412	CG10303	SO0001217:protein_coding_gene	Osiris 4	Osi4	0
FBgn0001255	17.941	0.0578316	0.692704	0.0834867	0.933465	0.99062	FBgn0001255	17.941	-0.326147	0.717963	-0.454267	0.649636	0.999939	FBgn0001255	CG2723	SO0001217:protein_coding_gene	Ecdysone-inducible gene E3	ImpE3	0
FBgn0040228	415.721	-0.0196356	0.235	-0.0835556	0.93341	0.99062	FBgn0040228	415.721	0.248123	0.235542	1.05341	0.292152	0.999939	FBgn0040228	CG10846	SO0001217:protein_coding_gene	Dynactin 5, p25 subunit	DCTN5-p25	0
FBgn0034488	1119.46	0.0160689	0.193071	0.0832282	0.93367	0.990757	FBgn0034488	1119.46	0.362413	0.192734	1.88038	0.0600568	0.999939	FBgn0034488	CG11208	SO0001217:protein_coding_gene	2-hydroxyacyl-CoA lyase	Hacl	0
FBgn0004179	13978.2	-0.0117661	0.142205	-0.0827404	0.934058	0.990763	FBgn0004179	13978.2	-0.131877	0.142198	-0.927423	0.353707	0.999939	FBgn0004179	CG6395	SO0001217:protein_coding_gene	Cysteine string protein	Csp	0
FBgn0030055	920	-0.0118988	0.143358	-0.0830005	0.933851	0.990763	FBgn0030055	920	-0.0194457	0.142784	-0.13619	0.891671	0.999939	FBgn0030055	CG12772	SO0001217:protein_coding_gene	Rubicon	Rubicon	0
FBgn0033891	338.283	-0.0183741	0.221596	-0.0829172	0.933917	0.990763	FBgn0033891	338.283	-0.14966	0.220701	-0.678112	0.497701	0.999939	FBgn0033891	CG8067	SO0001217:protein_coding_gene	-	CG8067	0
FBgn0041188	12633.9	-0.0202134	0.244196	-0.0827754	0.93403	0.990763	FBgn0041188	12633.9	-0.182959	0.244219	-0.74916	0.453761	0.999939	FBgn0041188	CG5166	SO0001217:protein_coding_gene	Ataxin-2	Atx2	0
FBgn0033158	7.35345	-0.132579	1.60095	-0.0828128	0.934	0.990763	FBgn0033158	7.35345	0.491202	1.65013	0.297675	0.765951	0.999939	FBgn0033158	CG12164	SO0001217:protein_coding_gene	-	CG12164	0
FBgn0051812	72.738	0.0334874	0.405297	0.0826243	0.93415	0.990779	FBgn0051812	72.738	-0.127511	0.388349	-0.328342	0.742653	0.999939	FBgn0051812	CG31812	SO0001217:protein_coding_gene	tRNA splicing endonuclease subunit 2	Tsen2	0
FBgn0035622	1161.06	-0.0223655	0.27167	-0.0823258	0.934388	0.99095	FBgn0035622	1161.06	0.0271479	0.271636	0.0999421	0.92039	0.999939	FBgn0035622	CG10590	SO0001217:protein_coding_gene	Transmembrane 9 superfamily protein member 3	TM9SF3	0
FBgn0030364	1828.23	0.0117562	0.143152	0.0821235	0.934549	0.991039	FBgn0030364	1828.23	-0.258983	0.143207	-1.80845	0.0705359	0.999939	FBgn0030364	CG15735	SO0001217:protein_coding_gene	LSM12 homolog a	Lsm12a	0
FBgn0039795	4.97352	0.112881	1.40309	0.0804516	0.935878	0.991108	FBgn0039795	4.97352	-0.16376	1.44512	-0.113319	0.909777	0.999939	FBgn0039795	CG1342	SO0001217:protein_coding_gene	Serpin 100A	Spn100A	0
FBgn0267485	161.928	0.110211	1.37042	0.0804218	0.935902	0.991108	FBgn0267485	161.928	-0.606489	1.46744	-0.413296	0.67939	0.999939	FBgn0267485	CR45835	SO0002182:antisense_lncRNA_gene	antisense RNA:CR45835	asRNA:CR45835	0
FBgn0085396	333.209	0.0306734	0.381481	0.0804061	0.935914	0.991108	FBgn0085396	333.209	-0.313915	0.379892	-0.826327	0.408619	0.999939	FBgn0085396	CG34367	SO0001217:protein_coding_gene	-	CG34367	0
FBgn0021995	404.717	0.0287707	0.357719	0.0804283	0.935897	0.991108	FBgn0021995	404.717	0.212651	0.357092	0.595507	0.551504	0.999939	FBgn0021995	CG2173	SO0001217:protein_coding_gene	Rs1	Rs1	0
FBgn0027095	1632.22	0.0263696	0.325738	0.0809534	0.935479	0.991108	FBgn0027095	1632.22	0.288484	0.325397	0.886559	0.375317	0.999939	FBgn0027095	CG7013	SO0001217:protein_coding_gene	Mesencephalic astrocyte-derived neurotrophic factor	Manf	0
FBgn0037164	598.418	0.0214171	0.265359	0.0807102	0.935672	0.991108	FBgn0037164	598.418	0.365472	0.266476	1.3715	0.170219	0.999939	FBgn0037164	CG11438	SO0001217:protein_coding_gene	-	CG11438	0
FBgn0032925	322.054	0.020244	0.24995	0.0809923	0.935448	0.991108	FBgn0032925	322.054	-0.212411	0.249577	-0.851083	0.394723	0.999939	FBgn0032925	CG9246	SO0001217:protein_coding_gene	Nucleolar complex protein 2	Noc2	0
FBgn0003279	46499.7	0.0165951	0.204846	0.0810129	0.935432	0.991108	FBgn0003279	46499.7	-0.07528	0.204845	-0.367498	0.713247	0.999939	FBgn0003279	CG5502	SO0001217:protein_coding_gene	Ribosomal protein L4	RpL4	0
FBgn0032477	1730	0.0124636	0.153069	0.0814249	0.935104	0.991108	FBgn0032477	1730	-0.0973222	0.152972	-0.636208	0.524641	0.999939	FBgn0032477	CG5287	SO0001217:protein_coding_gene	Alg7 dolichyl-phosphate N-acetylglucosaminephosphotransferase	Alg7	0
FBgn0041706	416.811	-0.017075	0.210109	-0.0812676	0.935229	0.991108	FBgn0041706	416.811	0.279803	0.210401	1.32986	0.183566	0.999939	FBgn0041706	CG3253	SO0001217:protein_coding_gene	-	CG3253	0
FBgn0038272	573.056	-0.0186355	0.228562	-0.0815334	0.935018	0.991108	FBgn0038272	573.056	0.0180656	0.228324	0.0791225	0.936935	0.999939	FBgn0038272	CG7265	SO0001217:protein_coding_gene	Diphthamide biosynthesis 2	Dph2	0
FBgn0019936	19830	-0.0191143	0.236269	-0.0809007	0.935521	0.991108	FBgn0019936	19830	-0.162468	0.236275	-0.687625	0.491689	0.999939	FBgn0019936	CG15693	SO0001217:protein_coding_gene	Ribosomal protein S20	RpS20	0
FBgn0036934	1348.55	-0.019264	0.239109	-0.0805656	0.935787	0.991108	FBgn0036934	1348.55	0.0955681	0.239036	0.399805	0.6893	0.999939	FBgn0036934	CG7395	SO0001217:protein_coding_gene	short neuropeptide F receptor	sNPF-R	0
FBgn0263144	3720.08	-0.0212331	0.261427	-0.0812201	0.935267	0.991108	FBgn0263144	3720.08	-0.0372065	0.261409	-0.142331	0.886819	0.999939	FBgn0263144	CG8276	SO0001217:protein_coding_gene	bicoid-interacting protein 3	bin3	0
FBgn0033159	5166.26	-0.0267657	0.331524	-0.0807352	0.935653	0.991108	FBgn0033159	5166.26	-0.061576	0.331451	-0.185777	0.85262	0.999939	FBgn0033159	CG17800	SO0001217:protein_coding_gene	Down syndrome cell adhesion molecule 1	Dscam1	0
FBgn0033866	26.485	-0.0873184	1.07381	-0.0813162	0.93519	0.991108	FBgn0033866	26.485	-0.887075	1.02479	-0.865613	0.386702	0.999939	FBgn0033866	CG6280	SO0001217:protein_coding_gene	-	CG6280	0
FBgn0031940	27254.8	-0.142955	1.77353	-0.0806048	0.935756	0.991108	FBgn0031940	27254.8	-0.133298	1.77356	-0.0751586	0.940089	0.999939	FBgn0031940	CG7214	SO0001217:protein_coding_gene	-	CG7214	0
FBgn0023407	6650.51	-0.0216781	0.270626	-0.0801035	0.936155	0.991281	FBgn0023407	6650.51	-0.0535975	0.270591	-0.198076	0.842986	0.999939	FBgn0023407	CG9239	SO0001217:protein_coding_gene	B4	B4	0
FBgn0032240	448.909	0.0211246	0.264375	0.0799039	0.936314	0.991368	FBgn0032240	448.909	-0.00907788	0.264143	-0.0343673	0.972584	0.999939	FBgn0032240	CG17768	SO0001217:protein_coding_gene	-	CG17768	0
FBgn0002868	21705.2	0.0242157	0.30417	0.0796122	0.936546	0.991371	FBgn0002868	21705.2	-0.103744	0.304091	-0.34116	0.732983	0.999939	FBgn0002868	CG9470	SO0001217:protein_coding_gene	Metallothionein A	MtnA	0
FBgn0052529	7041.25	-0.0278987	0.350023	-0.0797053	0.936472	0.991371	FBgn0052529	7041.25	0.0811254	0.350011	0.23178	0.816709	0.999939	FBgn0052529	CG32529	SO0001217:protein_coding_gene	Histone gene-specific Epigenetic Repressor in late S phase	Hers	0
FBgn0261841	161.82	-0.166675	2.09312	-0.0796302	0.936531	0.991371	FBgn0261841	161.82	-0.538278	2.09421	-0.257032	0.797154	0.999939	FBgn0261841	CG42773	SO0001217:protein_coding_gene	-	pre-mod(mdg4)-AD	0
FBgn0025627	7.33004	0.105107	1.32351	0.0794158	0.936702	0.991374	FBgn0025627	7.33004	-0.305875	1.32127	-0.2315	0.816926	0.999939	FBgn0025627	CG4194	SO0001217:protein_coding_gene	-	CG4194	0
FBgn0035294	458.489	-0.0176877	0.222461	-0.0795094	0.936627	0.991374	FBgn0035294	458.489	0.0234779	0.224489	0.104584	0.916706	0.999939	FBgn0035294	CG1017	SO0001217:protein_coding_gene	Microfibril-associated protein 1	Mfap1	0
FBgn0019938	459.852	0.0209667	0.267067	0.0785071	0.937425	0.991772	FBgn0019938	459.852	-0.11734	0.267545	-0.43858	0.660966	0.999939	FBgn0019938	CG10122	SO0001217:protein_coding_gene	RNA polymerase I subunit A	Polr1A	0
FBgn0027052	2358.6	0.0147417	0.187806	0.0784941	0.937435	0.991772	FBgn0027052	2358.6	0.276092	0.187807	1.47008	0.14154	0.999939	FBgn0027052	CG5203	SO0001217:protein_coding_gene	STIP1 homology and U-box containing protein 1	STUB1	0
FBgn0025549	4414.42	-0.00893863	0.113924	-0.0784612	0.937461	0.991772	FBgn0025549	4414.42	-0.0956188	0.11392	-0.839351	0.401272	0.999939	FBgn0025549	CG1659	SO0001217:protein_coding_gene	unc-119	unc-119	0
FBgn0037215	2600.48	-0.010306	0.130937	-0.0787098	0.937263	0.991772	FBgn0037215	2600.48	-0.0502149	0.131145	-0.382897	0.701796	0.999939	FBgn0037215	CG12582	SO0001217:protein_coding_gene	beta-Mannosidase	beta-Man	0
FBgn0038202	1033.95	-0.0185508	0.236323	-0.0784973	0.937432	0.991772	FBgn0038202	1033.95	0.135628	0.23637	0.573796	0.566106	0.999939	FBgn0038202	CG12402	SO0001217:protein_coding_gene	-	CG12402	0
FBgn0038130	828.353	0.0370421	0.474595	0.0780499	0.937788	0.991773	FBgn0038130	828.353	0.152039	0.475266	0.319903	0.749042	0.999939	FBgn0038130	CG8630	SO0001217:protein_coding_gene	-	CG8630	0
FBgn0036485	1407.91	0.0144999	0.185946	0.0779793	0.937845	0.991773	FBgn0036485	1407.91	0.186572	0.185775	1.00429	0.315239	0.999939	FBgn0036485	CG6869	SO0001217:protein_coding_gene	alpha1,3-fucosyltransferase A	FucTA	0
FBgn0036278	797.459	-0.0184011	0.235038	-0.0782897	0.937598	0.991773	FBgn0036278	797.459	0.132563	0.235766	0.562265	0.573936	0.999939	FBgn0036278	CG10698	SO0001217:protein_coding_gene	Corazonin receptor	CrzR	0
FBgn0032691	262.474	-0.0200879	0.257125	-0.0781251	0.937729	0.991773	FBgn0032691	262.474	-0.275135	0.25552	-1.07677	0.281585	0.999939	FBgn0032691	CG10414	SO0001217:protein_coding_gene	Ada2a-containing complex component 2	Atac2	0
FBgn0036043	15454.2	-0.024028	0.30761	-0.0781118	0.937739	0.991773	FBgn0036043	15454.2	0.0104421	0.307598	0.0339472	0.972919	0.999939	FBgn0036043	CG8177	SO0001217:protein_coding_gene	Anion exchanger 2	Ae2	0
FBgn0035631	1409.89	-0.0167948	0.216757	-0.0774819	0.93824	0.992057	FBgn0035631	1409.89	0.0528632	0.216815	0.243817	0.807373	0.999939	FBgn0035631	CG5495	SO0001217:protein_coding_gene	Thioredoxin-like	Txl	0
FBgn0035473	6957.9	-0.0179781	0.23213	-0.0774484	0.938267	0.992057	FBgn0035473	6957.9	0.0638172	0.232153	0.274894	0.783398	0.999939	FBgn0035473	CG14981	SO0001217:protein_coding_gene	maggie	mge	0
FBgn0000546	3665.82	-0.0220894	0.286633	-0.0770649	0.938572	0.992231	FBgn0000546	3665.82	-0.0747702	0.28657	-0.260914	0.794159	0.999939	FBgn0000546	CG1765	SO0001217:protein_coding_gene	Ecdysone receptor	EcR	0
FBgn0051549	634.766	-0.02911	0.377808	-0.0770496	0.938584	0.992231	FBgn0051549	634.766	0.0280907	0.377697	0.0743737	0.940713	0.999939	FBgn0051549	CG31549	SO0001217:protein_coding_gene	-	CG31549	0
FBgn0035831	207.609	0.0238689	0.310792	0.0768003	0.938782	0.992324	FBgn0035831	207.609	0.162118	0.320068	0.506511	0.612498	0.999939	FBgn0035831	CG8038	SO0001217:protein_coding_gene	POP4 ribonuclease P/MRP subunit	Pop4	0
FBgn0034231	258.228	0.0231751	0.302799	0.0765362	0.938993	0.992324	FBgn0034231	258.228	0.275742	0.302126	0.912674	0.361414	0.999939	FBgn0034231	CG11419	SO0001217:protein_coding_gene	Anaphase Promoting Complex subunit 10	APC10	0
FBgn0020299	2476.29	0.021338	0.278954	0.0764931	0.939027	0.992324	FBgn0020299	2476.29	-0.221145	0.278969	-0.792723	0.427939	0.999939	FBgn0020299	CG31317	SO0001217:protein_coding_gene	stumps	stumps	0
FBgn0264273	2382.88	0.020757	0.271082	0.076571	0.938965	0.992324	FBgn0264273	2382.88	2.83795e-05	0.270913	0.000104755	0.999916	0.999939	FBgn0264273	CG33960	SO0001217:protein_coding_gene	Semaphorin 2b	Sema2b	0
FBgn0037842	644.02	0.0160706	0.210254	0.0764343	0.939074	0.992324	FBgn0037842	644.02	-0.36241	0.210428	-1.72225	0.0850244	0.999939	FBgn0037842	CG6567	SO0001217:protein_coding_gene	-	CG6567	0
FBgn0031902	888.994	-0.0163585	0.214226	-0.0763608	0.939132	0.992324	FBgn0031902	888.994	-0.234196	0.214198	-1.09336	0.274234	0.999939	FBgn0031902	CG4969	SO0001217:protein_coding_gene	Wnt oncogene analog 6	Wnt6	0
FBgn0036789	450.836	0.0214377	0.281122	0.0762576	0.939214	0.99233	FBgn0036789	450.836	0.0215219	0.280773	0.0766525	0.9389	0.999939	FBgn0036789	CG13702	SO0001217:protein_coding_gene	Allatostatin C receptor 2	AstC-R2	0
FBgn0267791	4804.35	0.00959596	0.126918	0.0756074	0.939731	0.992471	FBgn0267791	4804.35	-0.0863398	0.126985	-0.67992	0.496555	0.999939	FBgn0267791	CG13425	SO0001217:protein_coding_gene	Heterogeneous nuclear ribonucleoprotein K	HnRNP-K	0
FBgn0267376	8149.82	-0.015545	0.204931	-0.0758544	0.939535	0.992471	FBgn0267376	8149.82	-0.120803	0.204942	-0.589451	0.555559	0.999939	FBgn0267376	CG6584	SO0001217:protein_coding_gene	Selenoprotein R	SelR	0
FBgn0052076	288.561	-0.026556	0.35079	-0.0757035	0.939655	0.992471	FBgn0052076	288.561	0.256717	0.350068	0.733333	0.463355	0.999939	FBgn0052076	CG32076	SO0001217:protein_coding_gene	ALG10 alpha-1,2-glucosyltransferase	Alg10	0
FBgn0267296	6.75734	-0.0824356	1.08918	-0.0756861	0.939669	0.992471	FBgn0267296	6.75734	0.365399	1.08616	0.336414	0.736559	0.999939	FBgn0267296	CR45732	SO0002127:lncRNA_gene	long non-coding RNA:CR45732	lncRNA:CR45732	0
FBgn0267155	11.7319	-0.100149	1.3188	-0.0759396	0.939467	0.992471	FBgn0267155	11.7319	-0.0425694	1.33138	-0.031974	0.974493	0.999939	FBgn0267155	CR45595	SO0002127:lncRNA_gene	long non-coding RNA:CR45595	lncRNA:CR45595	0
FBgn0261258	5306.55	0.0187913	0.249753	0.0752397	0.940024	0.992537	FBgn0261258	5306.55	0.0384858	0.249757	0.154093	0.877536	0.999939	FBgn0261258	CG6014	SO0001217:protein_coding_gene	regeneration	rgn	0
FBgn0053679	21.1676	-0.0571206	0.758963	-0.0752614	0.940007	0.992537	FBgn0053679	21.1676	0.483199	0.7946	0.608103	0.543119	0.999939	FBgn0053679	CG33679	SO0001217:protein_coding_gene	-	CG33679	0
FBgn0266577	9.02264	-0.0673123	0.893226	-0.0753587	0.939929	0.992537	FBgn0266577	9.02264	-1.64789	0.956415	-1.72299	0.084891	0.999939	FBgn0266577	CR45108	SO0002182:antisense_lncRNA_gene	antisense RNA:CR45108	asRNA:CR45108	0
FBgn0261356	10.3861	0.0945181	1.2597	0.0750325	0.940189	0.992628	FBgn0261356	10.3861	0.289869	1.30143	0.222731	0.823745	0.999939	FBgn0261356	CG42633	SO0001217:protein_coding_gene	-	CG42633	0
FBgn0020506	3.0996	-0.14932	1.99255	-0.0749394	0.940263	0.992628	FBgn0020506	3.0996	0.43447	2.12161	0.204783	0.837741	0.999939	FBgn0020506	CG8221	SO0001217:protein_coding_gene	Amylase related	Amyrel	0
FBgn0036277	365.229	0.0276395	0.371184	0.0744631	0.940642	0.992866	FBgn0036277	365.229	-0.231341	0.370751	-0.623981	0.53264	0.999939	FBgn0036277	CG10418	SO0001217:protein_coding_gene	-	CG10418	0
FBgn0051673	784.051	0.0246955	0.331253	0.0745518	0.940571	0.992866	FBgn0051673	784.051	-0.234422	0.330905	-0.708429	0.478679	0.999939	FBgn0051673	CG31673	SO0001217:protein_coding_gene	-	CG31673	0
FBgn0035285	9046.28	-0.0103922	0.140147	-0.0741521	0.940889	0.992981	FBgn0035285	9046.28	-0.0801312	0.14006	-0.572118	0.567242	0.999939	FBgn0035285	CG12025	SO0001217:protein_coding_gene	-	CG12025	0
FBgn0032224	1080.53	-0.0132027	0.178561	-0.0739397	0.941058	0.992981	FBgn0032224	1080.53	-0.17521	0.177953	-0.984587	0.324827	0.999939	FBgn0032224	CG5025	SO0001217:protein_coding_gene	Selenophosphate synthetase 2	Sps2	0
FBgn0036248	484.421	-0.0195141	0.263876	-0.0739517	0.941049	0.992981	FBgn0036248	484.421	0.187287	0.263605	0.710482	0.477405	0.999939	FBgn0036248	CG17153	SO0001217:protein_coding_gene	sunspot	ssp	0
FBgn0266222	3.20069	-0.131827	1.78157	-0.0739951	0.941014	0.992981	FBgn0266222	3.20069	-0.867363	1.93693	-0.447803	0.654295	0.999939	FBgn0266222	CR44917	SO0002127:lncRNA_gene	long non-coding RNA:CR44917	lncRNA:CR44917	0
FBgn0036510	1278.03	-0.0105817	0.143641	-0.0736678	0.941275	0.993129	FBgn0036510	1278.03	0.223993	0.143735	1.55837	0.119145	0.999939	FBgn0036510	CG7427	SO0001217:protein_coding_gene	Squamous cell carcinoma-related oncogene	SCCRO	0
FBgn0038584	281.617	0.0176621	0.240971	0.0732954	0.941571	0.993211	FBgn0038584	281.617	0.176142	0.238881	0.737364	0.460901	0.999939	FBgn0038584	CG7175	SO0001217:protein_coding_gene	mitochondrial transcription termination factor 5	mTerf5	0
FBgn0037707	729.678	0.0154682	0.211917	0.072992	0.941813	0.993211	FBgn0037707	729.678	0.369659	0.211795	1.74536	0.0809218	0.999939	FBgn0037707	CG16788	SO0001217:protein_coding_gene	RNA-binding protein S1	RnpS1	0
FBgn0032881	844.141	-0.0119597	0.16369	-0.073063	0.941756	0.993211	FBgn0032881	844.141	-0.239111	0.163452	-1.46288	0.1435	0.999939	FBgn0032881	CG9319	SO0001217:protein_coding_gene	Alpha-methylacyl-CoA racemase	Amacr	0
FBgn0267912	17031.7	-0.018835	0.257614	-0.0731133	0.941716	0.993211	FBgn0267912	17031.7	-0.0752834	0.257613	-0.292234	0.770107	0.999939	FBgn0267912	CG9819	SO0001217:protein_coding_gene	Calcineurin A at 14F	CanA-14F	0
FBgn0050380	33.5567	-0.0463398	0.632545	-0.0732593	0.9416	0.993211	FBgn0050380	33.5567	0.0394947	0.638097	0.0618945	0.950647	0.999939	FBgn0050380	CG30380	SO0001217:protein_coding_gene	-	CG30380	0
FBgn0035194	39.3967	-0.0511219	0.696266	-0.0734229	0.94147	0.993211	FBgn0035194	39.3967	0.998437	0.669842	1.49056	0.136078	0.999939	FBgn0035194	CG9187	SO0001217:protein_coding_gene	Partner of Sld Five 1	Psf1	0
FBgn0035643	46.285	-0.0327223	0.448901	-0.0728942	0.94189	0.993212	FBgn0035643	46.285	-0.227786	0.442178	-0.515147	0.60645	0.999939	FBgn0035643	CG13287	SO0001217:protein_coding_gene	-	CG13287	0
FBgn0051450	311.671	-0.0186076	0.256061	-0.0726687	0.94207	0.993245	FBgn0051450	311.671	-0.143834	0.256291	-0.561217	0.57465	0.999939	FBgn0051450	CG31450	SO0001217:protein_coding_gene	mitochondrial ribosomal protein S18A	mRpS18A	0
FBgn0286786	261.899	-0.0249174	0.342925	-0.0726614	0.942076	0.993245	FBgn0286786	261.899	-0.32205	0.342508	-0.940269	0.34708	0.999939	FBgn0286786	CG3949	SO0001217:protein_coding_gene	hoi-polloi	hoip	0
FBgn0266829	6.28046	0.10893	1.55149	0.0702096	0.944027	0.993373	FBgn0266829	6.28046	1.27824	1.40408	0.910375	0.362625	0.999939	FBgn0266829	CR45291	SO0002127:lncRNA_gene	long non-coding RNA:CR45291	lncRNA:CR45291	0
FBgn0265178	2204.33	0.0543485	0.774242	0.0701957	0.944038	0.993373	FBgn0265178	2204.33	-1.32135	0.774336	-1.70644	0.0879271	0.999939	FBgn0265178	CG44243	SO0001217:protein_coding_gene	Lipoyltransferase 1	Lipt1	0
FBgn0287613	1395.93	0.034067	0.482206	0.0706482	0.943678	0.993373	FBgn0287613	1395.93	-0.130251	0.482003	-0.270229	0.786984	0.999939	FBgn0287613	CR46482	SO0002127:lncRNA_gene	long non-coding RNA:CR46482	lncRNA:CR46482	0
FBgn0033348	54.5772	0.0277286	0.384538	0.0721089	0.942515	0.993373	FBgn0033348	54.5772	0.169108	0.383621	0.44082	0.659344	0.999939	FBgn0033348	CG8247	SO0001217:protein_coding_gene	Spitting Image	Spt	0
FBgn0028370	2209.78	0.0250762	0.350206	0.0716043	0.942917	0.993373	FBgn0028370	2209.78	0.00332205	0.350116	0.00948842	0.992429	0.999939	FBgn0028370	CG4192	SO0001217:protein_coding_gene	kekkon 3	kek3	0
FBgn0023536	439.753	0.0217754	0.30616	0.0711241	0.943299	0.993373	FBgn0023536	439.753	-0.174459	0.307025	-0.568222	0.569884	0.999939	FBgn0023536	CG3156	SO0001217:protein_coding_gene	-	CG3156	0
FBgn0265590	396.452	0.0188414	0.263607	0.0714752	0.94302	0.993373	FBgn0265590	396.452	-0.257632	0.262206	-0.982556	0.325826	0.999939	FBgn0265590	CR44417	SO0002127:lncRNA_gene	long non-coding RNA:CR44417	lncRNA:CR44417	0
FBgn0266268	1366.07	0.0159353	0.2266	0.0703232	0.943936	0.993373	FBgn0266268	1366.07	0.0479937	0.226639	0.211763	0.832292	0.999939	FBgn0266268	CG2098	SO0001217:protein_coding_gene	Ferrochelatase	FeCH	0
FBgn0038080	529.613	0.0159191	0.22624	0.0703636	0.943904	0.993373	FBgn0038080	529.613	0.0501124	0.22563	0.2221	0.824236	0.999939	FBgn0038080	CG12279	SO0001217:protein_coding_gene	-	CG12279	0
FBgn0030723	2517.3	0.0127203	0.180199	0.0705903	0.943724	0.993373	FBgn0030723	2517.3	0.109781	0.180145	0.609403	0.542258	0.999939	FBgn0030723	CG14948	SO0001217:protein_coding_gene	defective proboscis extension response 18	dpr18	0
FBgn0285950	35581.3	0.0124499	0.173987	0.0715562	0.942955	0.993373	FBgn0285950	35581.3	-0.0908143	0.173981	-0.521979	0.601685	0.999939	FBgn0285950	CG2746	SO0001217:protein_coding_gene	Ribosomal protein L19	RpL19	0
FBgn0029711	2978.72	0.0114596	0.162673	0.0704457	0.943839	0.993373	FBgn0029711	2978.72	-0.0980946	0.162797	-0.602558	0.546803	0.999939	FBgn0029711	CG17592	SO0001217:protein_coding_gene	Usf	Usf	0
FBgn0051729	8350.71	0.00890218	0.125826	0.0707499	0.943597	0.993373	FBgn0051729	8350.71	0.114529	0.125816	0.910293	0.362668	0.999939	FBgn0051729	CG31729	SO0001217:protein_coding_gene	-	CG31729	0
FBgn0001222	1965.6	0.0062589	0.087952	0.0711626	0.943268	0.993373	FBgn0001222	1965.6	-0.0409305	0.0881641	-0.464253	0.642467	0.999939	FBgn0001222	CG5748	SO0001217:protein_coding_gene	Heat shock factor	Hsf	0
FBgn0032979	2607.79	-0.0095174	0.131642	-0.0722978	0.942365	0.993373	FBgn0032979	2607.79	0.135174	0.131568	1.02741	0.304225	0.999939	FBgn0032979	CG1832	SO0001217:protein_coding_gene	Chromatin-linked adaptor for MSL proteins	Clamp	0
FBgn0035390	1997.3	-0.0135071	0.187212	-0.0721487	0.942484	0.993373	FBgn0035390	1997.3	-0.160801	0.187016	-0.859828	0.389884	0.999939	FBgn0035390	CG1893	SO0001217:protein_coding_gene	scramblase 2	scramb2	0
FBgn0014906	4128.34	-0.0141352	0.200257	-0.0705854	0.943728	0.993373	FBgn0014906	4128.34	-0.0197188	0.200267	-0.0984627	0.921565	0.999939	FBgn0014906	CG3488	SO0001217:protein_coding_gene	alpha/beta hydrolase2	Hydr2	0
FBgn0029957	1006.3	-0.0150135	0.209976	-0.0715008	0.942999	0.993373	FBgn0029957	1006.3	-0.0525682	0.209801	-0.250563	0.802152	0.999939	FBgn0029957	CG12155	SO0001217:protein_coding_gene	-	CG12155	0
FBgn0020305	339.586	-0.0181427	0.254314	-0.0713395	0.943128	0.993373	FBgn0020305	339.586	-0.0466402	0.255318	-0.182675	0.855053	0.999939	FBgn0020305	CG4258	SO0001217:protein_coding_gene	dribble	dbe	0
FBgn0259210	5765.96	-0.0233384	0.329574	-0.0708138	0.943546	0.993373	FBgn0259210	5765.96	0.164301	0.32963	0.498441	0.618173	0.999939	FBgn0259210	CG42310	SO0001217:protein_coding_gene	prominin	prom	0
FBgn0031957	241.174	-0.036716	0.512822	-0.0715959	0.942923	0.993373	FBgn0031957	241.174	0.148931	0.507673	0.293359	0.769247	0.999939	FBgn0031957	CG14534	SO0001217:protein_coding_gene	TweedleE	TwdlE	0
FBgn0267697	11.1835	-0.0959592	1.35037	-0.0710616	0.943349	0.993373	FBgn0267697	11.1835	0.272204	1.36422	0.199531	0.841848	0.999939	FBgn0267697	CR46033	SO0002182:antisense_lncRNA_gene	antisense RNA:CR46033	asRNA:CR46033	0
FBgn0039195	6.18177	-0.100397	1.41428	-0.0709878	0.943407	0.993373	FBgn0039195	6.18177	0.564173	1.39452	0.404564	0.685798	0.999939	FBgn0039195	CG17782	SO0001217:protein_coding_gene	-	CG17782	0
FBgn0052762	5.28775	-0.109975	1.53453	-0.0716666	0.942867	0.993373	FBgn0052762	5.28775	-1.91387	1.65615	-1.15561	0.247839	0.999939	FBgn0052762	CG32762	SO0001217:protein_coding_gene	-	CG32762	0
FBgn0053194	3.56116	0.183359	2.69454	0.0680486	0.945747	0.993509	FBgn0053194	3.56116	-4.81282	2.91853	-1.64906	0.0991358	0.999939	FBgn0053194	CG33194	SO0001217:protein_coding_gene	Chemosensory protein A 29a	CheA29a	0
FBgn0002772	15519.6	0.0313791	0.45708	0.0686514	0.945267	0.993509	FBgn0002772	15519.6	-0.11397	0.457089	-0.24934	0.803098	0.999939	FBgn0002772	CG5596	SO0001217:protein_coding_gene	Myosin alkali light chain 1	Mlc1	0
FBgn0263397	33305.1	0.0222766	0.327499	0.0680202	0.94577	0.993509	FBgn0263397	33305.1	-0.125555	0.327505	-0.383368	0.701447	0.999939	FBgn0263397	CG8585	SO0001217:protein_coding_gene	I[[h]] channel	Ih	0
FBgn0032798	2924.2	0.0212606	0.308911	0.0688244	0.945129	0.993509	FBgn0032798	2924.2	0.0873278	0.308898	0.282708	0.777401	0.999939	FBgn0032798	CG10132	SO0001217:protein_coding_gene	-	CG10132	0
FBgn0031981	1678.68	0.0208424	0.307325	0.0678187	0.94593	0.993509	FBgn0031981	1678.68	0.0787752	0.307405	0.256258	0.797751	0.999939	FBgn0031981	CG7466	SO0001217:protein_coding_gene	Multiple EGF like domains 8	Megf8	0
FBgn0040900	303.268	0.0195216	0.28658	0.068119	0.945691	0.993509	FBgn0040900	303.268	0.139253	0.286954	0.485282	0.627476	0.999939	FBgn0040900	CG17777	SO0001217:protein_coding_gene	-	CG17777	0
FBgn0265598	2607.29	0.0166091	0.241881	0.0686661	0.945255	0.993509	FBgn0265598	2607.29	-0.0923696	0.241717	-0.38214	0.702357	0.999939	FBgn0265598	CG44425	SO0001217:protein_coding_gene	Beadex	Bx	0
FBgn0034976	1865.22	0.0159276	0.234859	0.0678174	0.945931	0.993509	FBgn0034976	1865.22	0.047823	0.234865	0.203619	0.838651	0.999939	FBgn0034976	CG4049	SO0001217:protein_coding_gene	-	CG4049	0
FBgn0053543	2853.33	0.0151678	0.220169	0.0688914	0.945076	0.993509	FBgn0053543	2853.33	0.0447025	0.220051	0.203146	0.839021	0.999939	FBgn0053543	CG33543	SO0001217:protein_coding_gene	-	CG33543	0
FBgn0025936	7529.34	0.0146356	0.210213	0.0696224	0.944494	0.993509	FBgn0025936	7529.34	0.0680095	0.210157	0.323613	0.746231	0.999939	FBgn0025936	CG1511	SO0001217:protein_coding_gene	Eph receptor tyrosine kinase	Eph	0
FBgn0011672	2142.38	0.0126003	0.180629	0.0697583	0.944386	0.993509	FBgn0011672	2142.38	-0.21835	0.180711	-1.20828	0.226939	0.999939	FBgn0011672	CG3671	SO0001217:protein_coding_gene	Malvolio	Mvl	0
FBgn0260467	1155.26	-0.00890004	0.131574	-0.0676429	0.94607	0.993509	FBgn0260467	1155.26	-0.0598705	0.132592	-0.451538	0.651602	0.999939	FBgn0260467	CG7071	SO0001217:protein_coding_gene	-	CG7071	0
FBgn0288470	3126.27	-0.0108506	0.157936	-0.0687021	0.945227	0.993509	FBgn0288470	3126.27	0.0181669	0.15785	0.115089	0.908374	0.999939	FBgn0288470	CG3689	SO0001217:protein_coding_gene	Cleavage and polyadenylation specific factor 5	Cpsf5	0
FBgn0003512	443.301	-0.0160862	0.23822	-0.0675265	0.946163	0.993509	FBgn0003512	443.301	0.221333	0.237848	0.930567	0.352078	0.999939	FBgn0003512	CG17958	SO0001217:protein_coding_gene	Serendipity delta	Sry-delta	0
FBgn0287775	2570.11	-0.016549	0.241437	-0.0685436	0.945353	0.993509	FBgn0287775	2570.11	-0.127083	0.241397	-0.526448	0.598577	0.999939	FBgn0287775	CG8896	SO0001217:protein_coding_gene	18 wheeler	18w	0
FBgn0085484	1475	-0.0169071	0.249305	-0.0678171	0.945931	0.993509	FBgn0085484	1475	0.0866136	0.24912	0.347678	0.728082	0.999939	FBgn0085484	CG34455	SO0001217:protein_coding_gene	Pyridoxal kinase	Pdxk	0
FBgn0033717	3283.77	-0.0172745	0.254131	-0.0679746	0.945806	0.993509	FBgn0033717	3283.77	0.0462636	0.254114	0.182059	0.855537	0.999939	FBgn0033717	CG8839	SO0001217:protein_coding_gene	-	CG8839	0
FBgn0052600	3992.53	-0.0183572	0.27148	-0.0676191	0.946089	0.993509	FBgn0052600	3992.53	-0.0417481	0.271431	-0.153807	0.877762	0.999939	FBgn0052600	CG32600	SO0001217:protein_coding_gene	defective proboscis extension response 8	dpr8	0
FBgn0003996	634.26	-0.0188442	0.274628	-0.0686171	0.945294	0.993509	FBgn0003996	634.26	0.204023	0.274571	0.743059	0.457446	0.999939	FBgn0003996	CG2759	SO0001217:protein_coding_gene	white	w	0
FBgn0004567	389.498	-0.0210234	0.310181	-0.0677777	0.945963	0.993509	FBgn0004567	389.498	-0.413509	0.309516	-1.33599	0.181554	0.999939	FBgn0004567	CG2939	SO0001217:protein_coding_gene	sloppy paired 2	slp2	0
FBgn0038465	4322.52	-0.0220408	0.322146	-0.0684186	0.945452	0.993509	FBgn0038465	4322.52	0.0787186	0.321995	0.244472	0.806866	0.999939	FBgn0038465	CG8913	SO0001217:protein_coding_gene	Immune-regulated catalase	Irc	0
FBgn0265595	3742.03	-0.0220523	0.326116	-0.0676212	0.946087	0.993509	FBgn0265595	3742.03	-0.285826	0.326182	-0.87628	0.380878	0.999939	FBgn0265595	CG44422	SO0001217:protein_coding_gene	-	CG44422	0
FBgn0026060	772.029	-0.0260772	0.372947	-0.0699218	0.944256	0.993509	FBgn0026060	772.029	-0.255561	0.372628	-0.685834	0.492818	0.999939	FBgn0026060	CG4317	SO0001217:protein_coding_gene	Multiple inositol polyphosphate phosphatase 2	Mipp2	0
FBgn0033458	83.4508	-0.0380811	0.556085	-0.0684807	0.945403	0.993509	FBgn0033458	83.4508	-0.977013	0.566577	-1.72441	0.0846331	0.999939	FBgn0033458	CG18446	SO0001217:protein_coding_gene	Linking immunity and metabolism	Lime	0
FBgn0267074	3.65348	-0.112849	1.65549	-0.0681668	0.945653	0.993509	FBgn0267074	3.65348	-2.20804	1.68861	-1.30761	0.191006	0.999939	FBgn0267074	CR45518	SO0002182:antisense_lncRNA_gene	antisense RNA:CR45518	asRNA:CR45518	0
FBgn0259838	10.1414	-0.179873	2.58726	-0.0695226	0.944574	0.993509	FBgn0259838	10.1414	-0.372855	2.59879	-0.143473	0.885917	0.999939	FBgn0259838	CR42407	SO0002127:lncRNA_gene	Su(Ste):CR42407	Su(Ste):CR42407	0
FBgn0261068	289.241	0.0256474	0.381743	0.0671849	0.946435	0.993575	FBgn0261068	289.241	0.313519	0.381601	0.821588	0.411311	0.999939	FBgn0261068	CG13277	SO0001217:protein_coding_gene	Like Sm 7	LSm7	0
FBgn0011695	28766.6	0.0190409	0.283487	0.0671666	0.946449	0.993575	FBgn0011695	28766.6	-0.122723	0.283472	-0.432929	0.665067	0.999939	FBgn0011695	CG11390	SO0001217:protein_coding_gene	Ejaculatory bulb protein III	EbpIII	0
FBgn0032683	705.068	-0.0213883	0.318475	-0.0671585	0.946456	0.993575	FBgn0032683	705.068	-0.378107	0.318334	-1.18777	0.234925	0.999939	FBgn0032683	CG10275	SO0001217:protein_coding_gene	kon-tiki	kon	0
FBgn0030595	18.0053	0.0893003	1.33709	0.0667871	0.946751	0.993581	FBgn0030595	18.0053	-1.18276	1.29907	-0.910465	0.362577	0.999939	FBgn0030595	CG14406	SO0001217:protein_coding_gene	-	CG14406	0
FBgn0036992	5166.7	0.036316	0.544348	0.0667147	0.946809	0.993581	FBgn0036992	5166.7	0.0856213	0.544156	0.157347	0.874971	0.999939	FBgn0036992	CG11796	SO0001217:protein_coding_gene	4-hydroxyphenylpyruvate dioxygenase	Hpd	0
FBgn0032882	1157.85	0.0101859	0.153671	0.0662838	0.947152	0.993581	FBgn0032882	1157.85	0.0686893	0.153979	0.446095	0.655529	0.999939	FBgn0032882	CG9320	SO0001217:protein_coding_gene	Nucleostemin 4	Ns4	0
FBgn0000377	586.234	-0.00997669	0.148922	-0.0669928	0.946587	0.993581	FBgn0000377	586.234	-0.0270771	0.147732	-0.183286	0.854574	0.999939	FBgn0000377	CG3193	SO0001217:protein_coding_gene	crooked neck	crn	0
FBgn0011481	6878.73	-0.0133662	0.200028	-0.0668215	0.946724	0.993581	FBgn0011481	6878.73	-0.137919	0.20002	-0.689526	0.490492	0.999939	FBgn0011481	CG7187	SO0001217:protein_coding_gene	Sequence-specific single-stranded DNA-binding protein	Ssdp	0
FBgn0027784	295.206	-0.0210616	0.317426	-0.0663514	0.947098	0.993581	FBgn0027784	295.206	-0.0205467	0.317694	-0.0646745	0.948433	0.999939	FBgn0027784	CG6011	SO0001217:protein_coding_gene	Prp18	Prp18	0
FBgn0263031	42.518	-0.0427078	0.642364	-0.0664854	0.946991	0.993581	FBgn0263031	42.518	0.0668502	0.640635	0.10435	0.916892	0.999939	FBgn0263031	CG43326	SO0001217:protein_coding_gene	-	CG43326	0
FBgn0001311	197.884	-0.0784027	1.17775	-0.0665697	0.946924	0.993581	FBgn0001311	197.884	0.33666	1.18134	0.284981	0.775659	0.999939	FBgn0001311	CG2666	SO0001217:protein_coding_gene	krotzkopf verkehrt	kkv	0
FBgn0030829	6.56025	-0.114243	1.72191	-0.0663471	0.947102	0.993581	FBgn0030829	6.56025	-1.15935	1.71973	-0.674149	0.500217	0.999939	FBgn0030829	CG12998	SO0001217:protein_coding_gene	-	CG12998	0
FBgn0003117	120.441	0.0397816	0.602064	0.0660754	0.947318	0.993674	FBgn0003117	120.441	-1.10185	0.601939	-1.83051	0.0671742	0.999939	FBgn0003117	CG3978	SO0001217:protein_coding_gene	pannier	pnr	0
FBgn0031310	1031.04	0.0100134	0.151853	0.0659413	0.947425	0.993706	FBgn0031310	1031.04	0.0246431	0.151943	0.162187	0.871159	0.999939	FBgn0031310	CG4764	SO0001217:protein_coding_gene	Vacuolar protein sorting 29	Vps29	0
FBgn0036663	29086.4	0.0193683	0.297973	0.0650001	0.948174	0.993855	FBgn0036663	29086.4	0.131223	0.297974	0.440383	0.659659	0.999939	FBgn0036663	CG9674	SO0001217:protein_coding_gene	-	CG9674	0
FBgn0283652	128.718	0.0172063	0.264748	0.0649913	0.948181	0.993855	FBgn0283652	128.718	0.00806058	0.263353	0.0306075	0.975583	0.999939	FBgn0283652	CG11606	SO0001217:protein_coding_gene	RNaseP protein p30	Rpp30	0
FBgn0024238	4243.99	0.00959714	0.147247	0.065177	0.948033	0.993855	FBgn0024238	4243.99	0.116891	0.147221	0.793982	0.427206	0.999939	FBgn0024238	CG8649	SO0001217:protein_coding_gene	Fimbrin	Fim	0
FBgn0035953	1520.95	-0.00922949	0.141074	-0.0654228	0.947837	0.993855	FBgn0035953	1520.95	-0.236612	0.141253	-1.67509	0.0939159	0.999939	FBgn0035953	CG5087	SO0001217:protein_coding_gene	-	CG5087	0
FBgn0263076	98.8719	-0.0251903	0.383934	-0.0656111	0.947687	0.993855	FBgn0263076	98.8719	-0.141762	0.384385	-0.368802	0.712275	0.999939	FBgn0263076	CG43323	SO0001217:protein_coding_gene	Kinesin-like protein at 54D	Klp54D	0
FBgn0054057	53.5099	-0.041022	0.626799	-0.0654469	0.947818	0.993855	FBgn0054057	53.5099	0.720767	0.628533	1.14674	0.251487	0.999939	FBgn0054057	CG34057	SO0001217:protein_coding_gene	-	CG34057	0
FBgn0030844	59.6006	-0.0421033	0.645185	-0.0652577	0.947969	0.993855	FBgn0030844	59.6006	-0.15465	0.645422	-0.23961	0.810633	0.999939	FBgn0030844	CG8527	SO0001217:protein_coding_gene	pickpocket 23	ppk23	0
FBgn0050082	66.5605	-0.0787192	1.20796	-0.0651672	0.948041	0.993855	FBgn0050082	66.5605	-0.610171	1.0421	-0.585522	0.558197	0.999939	FBgn0050082	CG30082	SO0001217:protein_coding_gene	-	CG30082	0
FBgn0032796	3294.29	0.0179868	0.279022	0.0644637	0.948601	0.994215	FBgn0032796	3294.29	0.0463013	0.278961	0.165978	0.868174	0.999939	FBgn0032796	CG10188	SO0001217:protein_coding_gene	cysts	cyst	0
FBgn0039469	4.48276	0.113958	1.92433	0.0592195	0.952777	0.99445	FBgn0039469	4.48276	-0.177959	1.99656	-0.0891329	0.928976	0.999939	FBgn0039469	CG14254	SO0001217:protein_coding_gene	TweedleC	TwdlC	0
FBgn0266976	3.033	0.11057	1.77449	0.0623108	0.950315	0.99445	FBgn0266976	3.033	-1.29373	1.77783	-0.727703	0.466795	0.999939	FBgn0266976	CR45427	SO0002127:lncRNA_gene	long non-coding RNA:CR45427	lncRNA:CR45427	0
FBgn0051683	250.136	0.0870796	1.40499	0.0619786	0.95058	0.99445	FBgn0051683	250.136	-2.62519	1.47891	-1.77508	0.0758842	0.999939	FBgn0051683	CG31683	SO0001217:protein_coding_gene	-	CG31683	0
FBgn0267109	6.22783	0.0767908	1.29367	0.0593589	0.952666	0.99445	FBgn0267109	6.22783	-0.835032	1.3099	-0.637478	0.523813	0.999939	FBgn0267109	CR45549	SO0002182:antisense_lncRNA_gene	antisense RNA:CR45549	asRNA:CR45549	0
FBgn0033685	35.3468	0.051862	0.841308	0.0616445	0.950846	0.99445	FBgn0033685	35.3468	-0.0875952	0.849719	-0.103087	0.917894	0.999939	FBgn0033685	CG13178	SO0001217:protein_coding_gene	Organic solute carrier partner 1	OSCP1	0
FBgn0267814	20.3926	0.0401892	0.651038	0.061731	0.950777	0.99445	FBgn0267814	20.3926	-1.15467	0.662764	-1.7422	0.0814739	0.999939	FBgn0267814	CR46139	SO0002182:antisense_lncRNA_gene	antisense RNA:CR46139	asRNA:CR46139	0
FBgn0035806	587.238	0.0393417	0.666639	0.0590151	0.95294	0.99445	FBgn0035806	587.238	-0.265661	0.667227	-0.398157	0.690514	0.999939	FBgn0035806	CG7496	SO0001217:protein_coding_gene	Peptidoglycan recognition protein SD	PGRP-SD	0
FBgn0038716	285.649	0.0338002	0.552748	0.0611494	0.95124	0.99445	FBgn0038716	285.649	-0.196889	0.55567	-0.354328	0.723093	0.999939	FBgn0038716	CG7342	SO0001217:protein_coding_gene	-	CG7342	0
FBgn0039078	165.09	0.0329473	0.539331	0.0610893	0.951288	0.99445	FBgn0039078	165.09	-0.35569	0.541047	-0.657411	0.510917	0.999939	FBgn0039078	CG4374	SO0001217:protein_coding_gene	-	CG4374	0
FBgn0264744	107.479	0.0200056	0.331629	0.0603254	0.951897	0.99445	FBgn0264744	107.479	0.0565632	0.338908	0.166898	0.86745	0.999939	FBgn0264744	CG44002	SO0001217:protein_coding_gene	-	CG44002	0
FBgn0266581	519.564	0.0199319	0.311566	0.0639732	0.948992	0.99445	FBgn0266581	519.564	-0.00744449	0.311533	-0.0238963	0.980935	0.999939	FBgn0266581	CG6375	SO0001217:protein_coding_gene	pitchoune	pit	0
FBgn0032793	249.665	0.019327	0.331494	0.0583026	0.953508	0.99445	FBgn0032793	249.665	0.0969143	0.330824	0.292948	0.769562	0.999939	FBgn0032793	CG10189	SO0001217:protein_coding_gene	Cytosolic thiouridylase subunit 2	Ctu2	0
FBgn0284084	223.681	0.0186002	0.30211	0.0615675	0.950907	0.99445	FBgn0284084	223.681	-0.617751	0.302714	-2.04071	0.0412798	0.999939	FBgn0284084	CG4889	SO0001217:protein_coding_gene	wingless	wg	0
FBgn0283657	7156.54	0.0185623	0.310415	0.0597982	0.952316	0.99445	FBgn0283657	7156.54	-0.0752125	0.310399	-0.242309	0.808541	0.999939	FBgn0283657	CG34412	SO0001217:protein_coding_gene	Tousled-like kinase	Tlk	0
FBgn0037153	4244.2	0.0181961	0.310955	0.0585168	0.953337	0.99445	FBgn0037153	4244.2	-0.0236259	0.310863	-0.0760009	0.939418	0.999939	FBgn0037153	CG12673	SO0001217:protein_coding_gene	olf413	olf413	0
FBgn0037718	2185.83	0.0176698	0.277514	0.0636715	0.949232	0.99445	FBgn0037718	2185.83	0.247564	0.277245	0.892945	0.371886	0.999939	FBgn0037718	CG8286	SO0001217:protein_coding_gene	P58IPK	P58IPK	0
FBgn0038063	3439.92	0.0166853	0.263499	0.063322	0.94951	0.99445	FBgn0038063	3439.92	-0.101669	0.263483	-0.385866	0.699596	0.999939	FBgn0038063	CG33976	SO0001217:protein_coding_gene	Octopamine beta2 receptor	Octbeta2R	0
FBgn0032010	7188.56	0.0160565	0.273981	0.0586043	0.953267	0.99445	FBgn0032010	7188.56	-0.162962	0.273955	-0.594852	0.551943	0.999939	FBgn0032010	CG8086	SO0001217:protein_coding_gene	-	CG8086	0
FBgn0038146	364.23	0.0160492	0.265731	0.0603964	0.95184	0.99445	FBgn0038146	364.23	-0.00124058	0.265655	-0.00466988	0.996274	0.999939	FBgn0038146	CG9799	SO0001217:protein_coding_gene	-	CG9799	0
FBgn0034978	5565.45	0.01491	0.255733	0.0583029	0.953507	0.99445	FBgn0034978	5565.45	-0.0553334	0.255693	-0.216406	0.828671	0.999939	FBgn0034978	CG3257	SO0001217:protein_coding_gene	-	CG3257	0
FBgn0052267	818.443	0.0148985	0.252001	0.059121	0.952856	0.99445	FBgn0052267	818.443	-0.143566	0.252122	-0.569432	0.569063	0.999939	FBgn0052267	CG32267	SO0001217:protein_coding_gene	-	CG32267	0
FBgn0035639	1264.5	0.0146142	0.244114	0.0598661	0.952262	0.99445	FBgn0035639	1264.5	-0.0438766	0.24418	-0.179689	0.857396	0.999939	FBgn0035639	CG5537	SO0001217:protein_coding_gene	krishah	kri	0
FBgn0027654	16141.8	0.0137064	0.227491	0.0602501	0.951956	0.99445	FBgn0027654	16141.8	-0.104136	0.227474	-0.457792	0.647102	0.999939	FBgn0027654	CG2239	SO0001217:protein_coding_gene	jdp	jdp	0
FBgn0260746	2422.93	0.0134304	0.230755	0.0582018	0.953588	0.99445	FBgn0260746	2422.93	0.0182795	0.230971	0.0791421	0.93692	0.999939	FBgn0260746	CG3132	SO0001217:protein_coding_gene	Ectoderm-expressed 3	Ect3	0
FBgn0039821	451.668	0.0125669	0.201036	0.0625108	0.950156	0.99445	FBgn0039821	451.668	-0.319542	0.20056	-1.59325	0.111105	0.999939	FBgn0039821	CG15556	SO0001217:protein_coding_gene	-	CG15556	0
FBgn0029804	888.598	0.0114618	0.191405	0.0598822	0.952249	0.99445	FBgn0029804	888.598	0.15012	0.191381	0.784402	0.432804	0.999939	FBgn0029804	CG3097	SO0001217:protein_coding_gene	-	CG3097	0
FBgn0027280	3251.81	0.0110311	0.187666	0.0587805	0.953127	0.99445	FBgn0027280	3251.81	0.103358	0.187612	0.550915	0.581692	0.999939	FBgn0027280	CG2206	SO0001217:protein_coding_gene	orion	orion	0
FBgn0058160	1372.72	0.010515	0.179374	0.0586202	0.953255	0.99445	FBgn0058160	1372.72	-0.17629	0.17919	-0.983818	0.325205	0.999939	FBgn0058160	CG40160	SO0001217:protein_coding_gene	-	CG40160	0
FBgn0038659	20358.6	0.0100639	0.164626	0.0611315	0.951254	0.99445	FBgn0038659	20358.6	-0.0180523	0.164615	-0.109664	0.912676	0.999939	FBgn0038659	CG14296	SO0001217:protein_coding_gene	Endophilin A	EndoA	0
FBgn0034114	463.939	0.00952181	0.163466	0.0582497	0.95355	0.99445	FBgn0034114	463.939	-0.487631	0.163647	-2.97977	0.00288464	0.306325	FBgn0034114	CG4282	SO0001217:protein_coding_gene	-	CG4282	0
FBgn0010389	839.313	0.00871281	0.144614	0.0602487	0.951958	0.99445	FBgn0010389	839.313	-0.0157318	0.143535	-0.109602	0.912725	0.999939	FBgn0010389	CG7223	SO0001217:protein_coding_gene	heartless	htl	0
FBgn0029824	1077.45	-0.00857587	0.146814	-0.058413	0.95342	0.99445	FBgn0029824	1077.45	-0.0193793	0.146877	-0.131942	0.89503	0.999939	FBgn0029824	CG3726	SO0001217:protein_coding_gene	-	CG3726	0
FBgn0250830	2902.95	-0.00965828	0.156333	-0.0617803	0.950738	0.99445	FBgn0250830	2902.95	0.0885474	0.156096	0.567263	0.570536	0.999939	FBgn0250830	CG12547	SO0001217:protein_coding_gene	-	CG12547	0
FBgn0030790	1554.8	-0.00984408	0.157318	-0.0625743	0.950105	0.99445	FBgn0030790	1554.8	-0.162918	0.156946	-1.03806	0.299244	0.999939	FBgn0030790	CG4768	SO0001217:protein_coding_gene	-	CG4768	0
FBgn0015794	1208.26	-0.0103506	0.164688	-0.0628501	0.949886	0.99445	FBgn0015794	1208.26	0.0509033	0.164634	0.309191	0.757176	0.999939	FBgn0015794	CG3129	SO0001217:protein_coding_gene	Rab18	Rab18	0
FBgn0003079	1398.06	-0.0107621	0.183569	-0.0586271	0.953249	0.99445	FBgn0003079	1398.06	0.0119039	0.183487	0.064876	0.948273	0.999939	FBgn0003079	CG2845	SO0001217:protein_coding_gene	Raf oncogene	Raf	0
FBgn0022338	382.159	-0.0108864	0.179661	-0.060594	0.951683	0.99445	FBgn0022338	382.159	0.126882	0.17946	0.70702	0.479554	0.999939	FBgn0022338	CG5452	SO0001217:protein_coding_gene	deoxyribonucleoside kinase	dnk	0
FBgn0030519	5287.46	-0.0115766	0.183061	-0.0632389	0.949576	0.99445	FBgn0030519	5287.46	0.0359187	0.183119	0.196149	0.844493	0.999939	FBgn0030519	CG11151	SO0001217:protein_coding_gene	-	CG11151	0
FBgn0037137	814.323	-0.0127059	0.204088	-0.0622572	0.950358	0.99445	FBgn0037137	814.323	0.022658	0.204064	0.111034	0.91159	0.999939	FBgn0037137	CG7421	SO0001217:protein_coding_gene	Nopp140	Nopp140	0
FBgn0034066	2941.99	-0.012852	0.20333	-0.0632074	0.949601	0.99445	FBgn0034066	2941.99	-0.00677223	0.203298	-0.0333119	0.973426	0.999939	FBgn0034066	CG8397	SO0001217:protein_coding_gene	ER membrane protein complex subunit 7	EMC7	0
FBgn0032149	284.434	-0.0134938	0.230966	-0.0584235	0.953411	0.99445	FBgn0032149	284.434	0.044535	0.230236	0.193432	0.846621	0.999939	FBgn0032149	CG4036	SO0001217:protein_coding_gene	-	CG4036	0
FBgn0034638	22893.7	-0.0142624	0.230754	-0.0618077	0.950716	0.99445	FBgn0034638	22893.7	0.0130514	0.230756	0.0565592	0.954896	0.999939	FBgn0034638	CG10433	SO0001217:protein_coding_gene	-	CG10433	0
FBgn0031770	4382.73	-0.0157475	0.269109	-0.058517	0.953337	0.99445	FBgn0031770	4382.73	-0.0236521	0.269164	-0.0878725	0.929978	0.999939	FBgn0031770	CG13995	SO0001217:protein_coding_gene	-	CG13995	0
FBgn0035170	1701.59	-0.0158209	0.269838	-0.0586313	0.953246	0.99445	FBgn0035170	1701.59	0.08818	0.269822	0.326808	0.743813	0.999939	FBgn0035170	CG12191	SO0001217:protein_coding_gene	defective proboscis extension response 20	dpr20	0
FBgn0259982	183.389	-0.0162754	0.267997	-0.0607297	0.951574	0.99445	FBgn0259982	183.389	0.0218527	0.266185	0.0820956	0.934571	0.999939	FBgn0259982	CG15266	SO0001217:protein_coding_gene	Uxt prefoldin-like subunit	Uxt	0
FBgn0039748	465.851	-0.0167586	0.267677	-0.0626075	0.950079	0.99445	FBgn0039748	465.851	-0.0877258	0.267072	-0.328473	0.742554	0.999939	FBgn0039748	CG15529	SO0001217:protein_coding_gene	-	CG15529	0
FBgn0030034	1800.72	-0.0180102	0.304669	-0.059114	0.952861	0.99445	FBgn0030034	1800.72	0.108539	0.304632	0.356296	0.721619	0.999939	FBgn0030034	CG10555	SO0001217:protein_coding_gene	-	CG10555	0
FBgn0038606	2378.32	-0.0183273	0.28657	-0.0639539	0.949007	0.99445	FBgn0038606	2378.32	0.0779888	0.286672	0.272049	0.785585	0.999939	FBgn0038606	CG15803	SO0001217:protein_coding_gene	-	CG15803	0
FBgn0037541	7932.05	-0.0192506	0.327726	-0.0587397	0.953159	0.99445	FBgn0037541	7932.05	0.133703	0.327727	0.407969	0.683296	0.999939	FBgn0037541	CG2747	SO0001217:protein_coding_gene	-	CG2747	0
FBgn0035443	109.889	-0.0205468	0.328303	-0.0625849	0.950097	0.99445	FBgn0035443	109.889	-0.0810192	0.326399	-0.248221	0.803963	0.999939	FBgn0035443	CG12010	SO0001217:protein_coding_gene	-	CG12010	0
FBgn0266619	73.4209	-0.0212633	0.364907	-0.0582706	0.953533	0.99445	FBgn0266619	73.4209	-0.0329527	0.365222	-0.0902266	0.928107	0.999939	FBgn0266619	CR45126	SO0002182:antisense_lncRNA_gene	antisense RNA:CR45126	asRNA:CR45126	0
FBgn0051036	735.343	-0.0220899	0.357	-0.0618765	0.950661	0.99445	FBgn0051036	735.343	-0.0244562	0.358642	-0.0681909	0.945634	0.999939	FBgn0051036	CG31036	SO0001217:protein_coding_gene	-	CG31036	0
FBgn0028542	430.201	-0.0283249	0.480543	-0.0589436	0.952997	0.99445	FBgn0028542	430.201	-0.308305	0.479502	-0.642971	0.520243	0.999939	FBgn0028542	CG33115	SO0001217:protein_coding_gene	Nimrod B4	NimB4	0
FBgn0015038	687.469	-0.0283956	0.479634	-0.0592025	0.952791	0.99445	FBgn0015038	687.469	0.0868651	0.479291	0.181236	0.856182	0.999939	FBgn0015038	CG4485	SO0001217:protein_coding_gene	Cytochrome P450 9b1	Cyp9b1	0
FBgn0266727	21.7338	-0.0290701	0.488227	-0.0595422	0.95252	0.99445	FBgn0266727	21.7338	-0.0243749	0.510756	-0.0477233	0.961937	0.999939	FBgn0266727	CR45200	SO0002127:lncRNA_gene	long non-coding RNA:CR45200	lncRNA:CR45200	0
FBgn0053470	9268.59	-0.0298028	0.499547	-0.0596597	0.952427	0.99445	FBgn0053470	9268.59	0.416113	0.499434	0.833169	0.404749	0.999939	FBgn0053470	CG33470	SO0001217:protein_coding_gene	Baramicin A1	BaraA1	0
FBgn0052447	47.7728	-0.0330568	0.53787	-0.0614587	0.950994	0.99445	FBgn0052447	47.7728	-0.945057	0.548364	-1.72341	0.0848138	0.999939	FBgn0052447	CG32447	SO0001217:protein_coding_gene	-	CG32447	0
FBgn0037396	464.763	-0.036722	0.615684	-0.0596441	0.952439	0.99445	FBgn0037396	464.763	0.665353	0.620044	1.07307	0.283238	0.999939	FBgn0037396	CG11459	SO0001217:protein_coding_gene	-	CG11459	0
FBgn0032615	381.832	-0.0404729	0.688274	-0.0588035	0.953109	0.99445	FBgn0032615	381.832	-0.307145	0.697993	-0.440041	0.659907	0.999939	FBgn0032615	CG6012	SO0001217:protein_coding_gene	-	CG6012	0
FBgn0032692	15.9026	-0.0450311	0.762018	-0.0590945	0.952877	0.99445	FBgn0032692	15.9026	-0.664508	0.761616	-0.872498	0.382937	0.999939	FBgn0032692	CG15161	SO0001217:protein_coding_gene	Intraflagellar transport 46	IFT46	0
FBgn0036587	450.202	-0.0475719	0.747395	-0.0636504	0.949249	0.99445	FBgn0036587	450.202	-0.432272	0.746969	-0.578701	0.562791	0.999939	FBgn0036587	CG4950	SO0001217:protein_coding_gene	-	CG4950	0
FBgn0032281	24.3724	-0.0601011	0.96468	-0.0623016	0.950323	0.99445	FBgn0032281	24.3724	0.24679	0.984551	0.250663	0.802075	0.999939	FBgn0032281	CG17107	SO0001217:protein_coding_gene	-	CG17107	0
FBgn0038833	4.42968	0.139154	2.44018	0.0570263	0.954524	0.994706	FBgn0038833	4.42968	-0.487487	2.26964	-0.214786	0.829934	0.999939	FBgn0038833	CG15696	SO0001217:protein_coding_gene	-	CG15696	0
FBgn0033657	1946.16	0.0151266	0.264889	0.0571056	0.954461	0.994706	FBgn0033657	1946.16	0.018779	0.26478	0.0709233	0.943459	0.999939	FBgn0033657	CG8271	SO0001217:protein_coding_gene	Silnoon	Sln	0
FBgn0035529	1318.58	0.0134632	0.235872	0.0570784	0.954483	0.994706	FBgn0035529	1318.58	0.172876	0.235776	0.73322	0.463424	0.999939	FBgn0035529	CG1319	SO0001217:protein_coding_gene	Ferredoxin 2	Fdx2	0
FBgn0028658	163.814	0.0122102	0.21228	0.0575191	0.954132	0.994706	FBgn0028658	163.814	0.165849	0.21167	0.783524	0.43332	0.999939	FBgn0028658	CG16889	SO0001217:protein_coding_gene	Adenosine deaminase, tRNA-specific 1	Adat1	0
FBgn0010348	14675.8	0.00730265	0.127335	0.0573499	0.954266	0.994706	FBgn0010348	14675.8	-0.0217076	0.12733	-0.170483	0.86463	0.999939	FBgn0010348	CG8385	SO0001217:protein_coding_gene	ADP ribosylation factor 1	Arf1	0
FBgn0264959	4744.31	0.00651299	0.114193	0.0570351	0.954517	0.994706	FBgn0264959	4744.31	-0.0589948	0.114243	-0.516398	0.605576	0.999939	FBgn0264959	CG44128	SO0001217:protein_coding_gene	Src oncogene at 42A	Src42A	0
FBgn0017572	4033.74	-0.00483906	0.0845314	-0.0572457	0.954349	0.994706	FBgn0017572	4033.74	-0.117108	0.0844958	-1.38596	0.165759	0.999939	FBgn0017572	CG4083	SO0001217:protein_coding_gene	Mo25	Mo25	0
FBgn0038571	438.938	-0.0144656	0.252833	-0.057214	0.954375	0.994706	FBgn0038571	438.938	-0.0761111	0.252981	-0.300857	0.763523	0.999939	FBgn0038571	CG7215	SO0001217:protein_coding_gene	-	CG7215	0
FBgn0264549	3.99159	-0.112358	1.95293	-0.0575333	0.95412	0.994706	FBgn0264549	3.99159	-0.507819	1.96702	-0.258166	0.796279	0.999939	FBgn0264549	CR43928	SO0002127:lncRNA_gene	long non-coding RNA:CR43928	lncRNA:CR43928	0
FBgn0261999	2034.87	0.0153425	0.270256	0.0567704	0.954728	0.994714	FBgn0261999	2034.87	0.0561924	0.270187	0.207976	0.835247	0.999939	FBgn0261999	CG42817	SO0001217:protein_coding_gene	Ca[2+] channel Muscle-specific alpha2/delta subunit	Ca-Ma2d	0
FBgn0001250	3329.12	0.0114259	0.201956	0.0565761	0.954883	0.994714	FBgn0001250	3329.12	-0.120446	0.201758	-0.596982	0.550519	0.999939	FBgn0001250	CG9623	SO0001217:protein_coding_gene	inflated	if	0
FBgn0028686	1761.56	-0.00930224	0.164541	-0.0565346	0.954916	0.994714	FBgn0028686	1761.56	0.0909594	0.16455	0.552778	0.580415	0.999939	FBgn0028686	CG16916	SO0001217:protein_coding_gene	Regulatory particle triple-A ATPase 3	Rpt3	0
FBgn0003093	16342.1	-0.0132281	0.232653	-0.0568575	0.954659	0.994714	FBgn0003093	16342.1	-0.16266	0.232656	-0.699145	0.484461	0.999939	FBgn0003093	CG1954	SO0001217:protein_coding_gene	Protein C kinase 98E	Pkc98E	0
FBgn0038542	740.65	-0.0156586	0.276343	-0.0566637	0.954813	0.994714	FBgn0038542	740.65	-0.204578	0.276373	-0.740225	0.459164	0.999939	FBgn0038542	CG7431	SO0001217:protein_coding_gene	Tyramine receptor	TyrR	0
FBgn0011291	173.113	0.0137089	0.243857	0.0562169	0.955169	0.994737	FBgn0011291	173.113	-0.170427	0.243703	-0.699324	0.484349	0.999939	FBgn0011291	CG4079	SO0001217:protein_coding_gene	TBP-associated factor 11	Taf11	0
FBgn0003256	5280.36	0.00996976	0.177195	0.0562643	0.955131	0.994737	FBgn0003256	5280.36	0.0301758	0.177167	0.170324	0.864755	0.999939	FBgn0003256	CG12559	SO0001217:protein_coding_gene	rolled	rl	0
FBgn0035526	4795.65	0.00879155	0.156381	0.0562187	0.955168	0.994737	FBgn0035526	4795.65	-0.0566863	0.156426	-0.362385	0.717065	0.999939	FBgn0035526	CG1316	SO0001217:protein_coding_gene	-	CG1316	0
FBgn0264822	125.735	0.0338316	0.606035	0.0558245	0.955482	0.994844	FBgn0264822	125.735	0.137928	0.615189	0.224205	0.822598	0.999939	FBgn0264822	CR44030	SO0002182:antisense_lncRNA_gene	antisense RNA:CR44030	asRNA:CR44030	0
FBgn0034442	144.803	0.0144595	0.259525	0.0557154	0.955569	0.994844	FBgn0034442	144.803	0.388296	0.258094	1.50447	0.13246	0.999939	FBgn0034442	CG11257	SO0001217:protein_coding_gene	-	CG11257	0
FBgn0039994	3189.04	0.00955106	0.171466	0.0557024	0.955579	0.994844	FBgn0039994	3189.04	-0.0413404	0.171354	-0.241257	0.809356	0.999939	FBgn0039994	CG17082	SO0001217:protein_coding_gene	conundrum	conu	0
FBgn0033734	1928.59	-0.0116978	0.20971	-0.0557809	0.955516	0.994844	FBgn0033734	1928.59	-0.0212251	0.209665	-0.101233	0.919365	0.999939	FBgn0033734	CG8520	SO0001217:protein_coding_gene	-	CG8520	0
FBgn0051438	2.95316	0.32831	6.25733	0.052468	0.958156	0.994959	FBgn0051438	2.95316	-3.43641	6.37217	-0.539284	0.589691	0.999939	FBgn0051438	CG31438	SO0001217:protein_coding_gene	Chemosensory protein B 93b	CheB93b	0
FBgn0085481	8.1039	0.0889944	1.70431	0.0522171	0.958356	0.994959	FBgn0085481	8.1039	-2.01901	1.64267	-1.2291	0.219034	0.999939	FBgn0085481	CG34452	SO0001217:protein_coding_gene	-	CG34452	0
FBgn0261799	4.14363	0.0812748	1.54566	0.0525825	0.958065	0.994959	FBgn0261799	4.14363	1.21049	1.69556	0.713914	0.475281	0.999939	FBgn0261799	CG32159	SO0001217:protein_coding_gene	doublesex cognate 73A	dsx-c73A	0
FBgn0266731	402.633	0.0763738	1.45262	0.0525767	0.958069	0.994959	FBgn0266731	402.633	-0.454245	1.45275	-0.31268	0.754524	0.999939	FBgn0266731	CR45204	SO0002127:lncRNA_gene	long non-coding RNA:CR45204	lncRNA:CR45204	0
FBgn0000927	17.5068	0.0325626	0.618242	0.0526697	0.957995	0.994959	FBgn0000927	17.5068	0.163079	0.62764	0.259829	0.794996	0.999939	FBgn0000927	CG2707	SO0001217:protein_coding_gene	female sterile (1) Young arrest	fs(1)Ya	0
FBgn0263650	29.9665	0.0281304	0.523969	0.0536871	0.957184	0.994959	FBgn0263650	29.9665	0.222835	0.457412	0.487166	0.626141	0.999939	FBgn0263650	CR43641	SO0002127:lncRNA_gene	long non-coding RNA:CR43641	lncRNA:CR43641	0
FBgn0053988	8683.95	0.0221027	0.418635	0.0527972	0.957894	0.994959	FBgn0053988	8683.95	0.156713	0.418637	0.374341	0.70815	0.999939	FBgn0053988	CG33988	SO0001217:protein_coding_gene	Mid1	Mid1	0
FBgn0030362	5912.39	0.0214146	0.407352	0.0525703	0.958074	0.994959	FBgn0030362	5912.39	-0.190397	0.407218	-0.467556	0.640102	0.999939	FBgn0030362	CG1803	SO0001217:protein_coding_gene	regucalcin	regucalcin	0
FBgn0004449	11536.6	0.0199825	0.373533	0.0534959	0.957337	0.994959	FBgn0004449	11536.6	0.00495867	0.373513	0.0132758	0.989408	0.999939	FBgn0004449	CG5723	SO0001217:protein_coding_gene	Tenascin major	Ten-m	0
FBgn0085447	59922.1	0.0194181	0.370728	0.0523783	0.958227	0.994959	FBgn0085447	59922.1	0.00864121	0.370729	0.0233087	0.981404	0.999939	FBgn0085447	CG34418	SO0001217:protein_coding_gene	still life	sif	0
FBgn0264542	6101.99	0.0183267	0.34685	0.0528376	0.957861	0.994959	FBgn0264542	6101.99	0.0809059	0.346845	0.233262	0.815558	0.999939	FBgn0264542	CG43921	SO0001217:protein_coding_gene	heavyweight	hwt	0
FBgn0002917	6182	0.0180894	0.346255	0.052243	0.958335	0.994959	FBgn0002917	6182	0.0830469	0.346253	0.239845	0.810451	0.999939	FBgn0002917	CG1517	SO0001217:protein_coding_gene	narrow abdomen	na	0
FBgn0024944	2319.88	0.0180099	0.327625	0.0549711	0.956161	0.994959	FBgn0024944	2319.88	0.185339	0.327548	0.565837	0.571504	0.999939	FBgn0024944	CG3856	SO0001217:protein_coding_gene	Octopamine receptor in mushroom bodies	Oamb	0
FBgn0001149	11831.7	0.0176028	0.325155	0.0541365	0.956826	0.994959	FBgn0001149	11831.7	0.258524	0.325145	0.795103	0.426553	0.999939	FBgn0001149	CG10045	SO0001217:protein_coding_gene	Glutathione S transferase D1	GstD1	0
FBgn0262624	95.6157	0.0164343	0.316333	0.0519527	0.958566	0.994959	FBgn0262624	95.6157	0.573788	0.316626	1.81219	0.0699563	0.999939	FBgn0262624	CG12026	SO0001217:protein_coding_gene	Tetraspan membrane protein in hair cell stereocilia	Tmhs	0
FBgn0014143	143.447	0.0159222	0.300705	0.0529496	0.957772	0.994959	FBgn0014143	143.447	-0.224823	0.300416	-0.748375	0.454234	0.999939	FBgn0014143	CG5069	SO0001217:protein_coding_gene	crocodile	croc	0
FBgn0028563	341.258	0.0158542	0.294423	0.0538482	0.957056	0.994959	FBgn0028563	341.258	0.0413922	0.293945	0.140816	0.888015	0.999939	FBgn0028563	CG8714	SO0001217:protein_coding_gene	sugar transporter 1	sut1	0
FBgn0038387	607.432	0.0121714	0.232992	0.0522397	0.958338	0.994959	FBgn0038387	607.432	-0.0113151	0.232209	-0.048728	0.961136	0.999939	FBgn0038387	CG5268	SO0001217:protein_coding_gene	black pearl	blp	0
FBgn0038583	327.717	0.0100262	0.190111	0.0527384	0.95794	0.994959	FBgn0038583	327.717	0.146405	0.189976	0.770649	0.440915	0.999939	FBgn0038583	CG7183	SO0001217:protein_coding_gene	-	CG7183	0
FBgn0037922	544.893	0.00894532	0.168995	0.0529324	0.957786	0.994959	FBgn0037922	544.893	0.039308	0.168549	0.233214	0.815595	0.999939	FBgn0037922	CG14711	SO0001217:protein_coding_gene	-	CG14711	0
FBgn0035236	4723.54	-0.0042877	0.0824067	-0.0520309	0.958504	0.994959	FBgn0035236	4723.54	0.0372976	0.0824759	0.452224	0.651108	0.999939	FBgn0035236	CG12004	SO0001217:protein_coding_gene	Transmembrane endosomal protein	Tmep	0
FBgn0033087	1158.98	-0.00819827	0.157888	-0.0519247	0.958589	0.994959	FBgn0033087	1158.98	-0.0892629	0.157585	-0.566444	0.571092	0.999939	FBgn0033087	CG3194	SO0001217:protein_coding_gene	Heparan sulfate C5-epimerase	Hsepi	0
FBgn0043796	625.154	-0.00848426	0.160783	-0.0527683	0.957917	0.994959	FBgn0043796	625.154	0.199332	0.161203	1.23653	0.216263	0.999939	FBgn0043796	CG12219	SO0001217:protein_coding_gene	-	CG12219	0
FBgn0039738	6989.31	-0.00991967	0.184352	-0.0538084	0.957088	0.994959	FBgn0039738	6989.31	-0.129974	0.184338	-0.705083	0.480759	0.999939	FBgn0039738	CG7921	SO0001217:protein_coding_gene	Mannosyl (alpha-1,6-)-glycoprotein beta-1,2-N-acetylglucosaminyltransferase	Mgat2	0
FBgn0031909	362.323	-0.0112341	0.20388	-0.0551017	0.956057	0.994959	FBgn0031909	362.323	-0.133164	0.20093	-0.662739	0.507498	0.999939	FBgn0031909	CG5181	SO0001217:protein_coding_gene	-	CG5181	0
FBgn0013435	361.411	-0.0113539	0.205311	-0.055301	0.955899	0.994959	FBgn0013435	361.411	-0.0707678	0.20432	-0.346358	0.729074	0.999939	FBgn0013435	CG1362	SO0001217:protein_coding_gene	Cdc2-related kinase	Cdc2rk	0
FBgn0035703	427.77	-0.0113612	0.213637	-0.0531797	0.957589	0.994959	FBgn0035703	427.77	0.174551	0.212917	0.819808	0.412326	0.999939	FBgn0035703	CG8270	SO0001217:protein_coding_gene	Bulli	Bulli	0
FBgn0013720	1309.81	-0.0131088	0.240516	-0.0545028	0.956535	0.994959	FBgn0013720	1309.81	-0.135137	0.240598	-0.561671	0.574341	0.999939	FBgn0013720	CG14779	SO0001217:protein_coding_gene	pickel	pck	0
FBgn0261109	232.199	-0.0131262	0.24794	-0.052941	0.957779	0.994959	FBgn0261109	232.199	-0.070472	0.248189	-0.283945	0.776453	0.999939	FBgn0261109	CG7764	SO0001217:protein_coding_gene	marionette	mrn	0
FBgn0039862	3619.25	-0.0160698	0.301228	-0.0533476	0.957455	0.994959	FBgn0039862	3619.25	0.0307854	0.301224	0.102201	0.918597	0.999939	FBgn0039862	CG1804	SO0001217:protein_coding_gene	kekkon 6	kek6	0
FBgn0032785	894.526	-0.0169085	0.320263	-0.0527956	0.957895	0.994959	FBgn0032785	894.526	-0.41352	0.319215	-1.29543	0.195173	0.999939	FBgn0032785	CG10026	SO0001217:protein_coding_gene	-	CG10026	0
FBgn0034406	1385.4	-0.018414	0.347944	-0.0529223	0.957794	0.994959	FBgn0034406	1385.4	0.424393	0.346788	1.22378	0.221034	0.999939	FBgn0034406	CG15106	SO0001217:protein_coding_gene	Juvenile hormone epoxide hydrolase 3	Jheh3	0
FBgn0264838	18.6507	-0.0374133	0.690257	-0.054202	0.956774	0.994959	FBgn0264838	18.6507	-0.474801	0.659492	-0.71995	0.471556	0.999939	FBgn0264838	CR44046	SO0002182:antisense_lncRNA_gene	antisense RNA:CR44046	asRNA:CR44046	0
FBgn0263504	24.5962	-0.0431467	0.79374	-0.0543587	0.956649	0.994959	FBgn0263504	24.5962	-0.535609	0.755669	-0.708788	0.478456	0.999939	FBgn0263504	CR43493	SO0002127:lncRNA_gene	long non-coding RNA:CR43493	lncRNA:CR43493	0
FBgn0013277	64.1724	-0.105543	2.03364	-0.0518985	0.95861	0.994959	FBgn0013277	64.1724	-0.0101708	2.03557	-0.00499654	0.996013	0.999939	FBgn0013277	CG31449	SO0001217:protein_coding_gene	Heat shock protein 70 Ba	Hsp70Ba	0
FBgn0041234	3.74656	-0.107143	2.05694	-0.0520882	0.958458	0.994959	FBgn0041234	3.74656	1.42808	2.0357	0.701516	0.482981	0.999939	FBgn0041234	CG33150	SO0001217:protein_coding_gene	Gustatory receptor 59f	Gr59f	0
FBgn0036177	2.58109	-0.117152	2.17592	-0.0538401	0.957063	0.994959	FBgn0036177	2.58109	-2.04459	1.95505	-1.0458	0.295654	0.999939	FBgn0036177	CG33268	SO0001217:protein_coding_gene	-	CG33268	0
FBgn0050340	3.05129	-0.144636	2.74352	-0.0527194	0.957956	0.994959	FBgn0050340	3.05129	-1.12226	3.1265	-0.358952	0.719631	0.999939	FBgn0050340	CG30340	SO0001217:protein_coding_gene	-	CG30340	0
FBgn0038034	309.433	-0.0184232	0.357196	-0.0515771	0.958866	0.995145	FBgn0038034	309.433	0.0633259	0.354182	0.178795	0.858099	0.999939	FBgn0038034	CG17875	SO0001217:protein_coding_gene	Cytochrome P450 9f3	Cyp9f3	0
FBgn0028704	39927.4	-0.0176631	0.345099	-0.0511826	0.95918	0.995391	FBgn0028704	39927.4	-0.0860541	0.345106	-0.249356	0.803086	0.999939	FBgn0028704	CG18660	SO0001217:protein_coding_gene	Nckx30C	Nckx30C	0
FBgn0023540	2517.72	0.0184358	0.364888	0.0505246	0.959704	0.995413	FBgn0023540	2517.72	-0.515546	0.364966	-1.41259	0.157778	0.999939	FBgn0023540	CG3630	SO0001217:protein_coding_gene	-	CG3630	0
FBgn0033060	345.705	0.0124773	0.248321	0.0502469	0.959926	0.995413	FBgn0033060	345.705	-0.0894992	0.248665	-0.359919	0.718908	0.999939	FBgn0033060	CG7849	SO0001217:protein_coding_gene	-	CG7849	0
FBgn0262716	1378.69	0.0103647	0.205867	0.0503466	0.959846	0.995413	FBgn0262716	1378.69	0.0153245	0.205878	0.0744346	0.940665	0.999939	FBgn0262716	CG7558	SO0001217:protein_coding_gene	Actin-related protein 3	Arp3	0
FBgn0034649	2584.57	-0.00832913	0.163984	-0.0507925	0.959491	0.995413	FBgn0034649	2584.57	-0.115389	0.164033	-0.703448	0.481777	0.999939	FBgn0034649	CG9865	SO0001217:protein_coding_gene	Phosphatidylinositol glycan anchor biosynthesis class M	PIG-M	0
FBgn0038166	731.652	-0.00872825	0.171021	-0.051036	0.959297	0.995413	FBgn0038166	731.652	-0.0283648	0.170964	-0.165911	0.868227	0.999939	FBgn0038166	CG9588	SO0001217:protein_coding_gene	-	CG9588	0
FBgn0010453	626.528	-0.00972979	0.191457	-0.0508198	0.959469	0.995413	FBgn0010453	626.528	-0.0200346	0.19171	-0.104505	0.916769	0.999939	FBgn0010453	CG4698	SO0001217:protein_coding_gene	Wnt oncogene analog 4	Wnt4	0
FBgn0036340	2125.74	-0.0114877	0.22673	-0.0506668	0.959591	0.995413	FBgn0036340	2125.74	0.0576665	0.226651	0.254429	0.799164	0.999939	FBgn0036340	CG11274	SO0001217:protein_coding_gene	Serine-arginine repetitive matrix 1	Srrm1	0
FBgn0262103	3357.7	-0.0156688	0.312302	-0.0501719	0.959985	0.995413	FBgn0262103	3357.7	0.191347	0.312245	0.61281	0.540002	0.999939	FBgn0262103	CG42856	SO0001217:protein_coding_gene	Salt-inducible kinase 3	Sik3	0
FBgn0038816	1999.79	-0.0195163	0.389581	-0.0500957	0.960046	0.995413	FBgn0038816	1999.79	0.249647	0.38963	0.640729	0.521699	0.999939	FBgn0038816	CG5483	SO0001217:protein_coding_gene	Leucine-rich repeat kinase	Lrrk	0
FBgn0036945	1634.05	-0.0210647	0.417503	-0.050454	0.959761	0.995413	FBgn0036945	1634.05	-0.137492	0.418785	-0.328312	0.742676	0.999939	FBgn0036945	CG6981	SO0001217:protein_coding_gene	Snakeskin	Ssk	0
FBgn0083973	29.0177	-0.0318032	0.628009	-0.0506414	0.959611	0.995413	FBgn0083973	29.0177	-1.2065	0.63416	-1.90252	0.0571034	0.999939	FBgn0083973	CG34137	SO0001217:protein_coding_gene	disrupted underground network	dunk	0
FBgn0030151	1670.13	0.0089124	0.178737	0.0498634	0.960231	0.995525	FBgn0030151	1670.13	0.0319916	0.177265	0.180473	0.856781	0.999939	FBgn0030151	CG1354	SO0001217:protein_coding_gene	-	CG1354	0
FBgn0265073	3.19314	0.136881	3.07958	0.044448	0.964547	0.995801	FBgn0265073	3.19314	-3.26912	3.17177	-1.03069	0.302685	0.999939	FBgn0265073	CR44184	SO0002127:lncRNA_gene	long non-coding RNA:CR44184	lncRNA:CR44184	0
FBgn0267220	4.80728	0.07355	1.60293	0.0458846	0.963402	0.995801	FBgn0267220	4.80728	1.21361	1.59582	0.760495	0.446959	0.999939	FBgn0267220	CR45660	SO0002127:lncRNA_gene	long non-coding RNA:CR45660	lncRNA:CR45660	0
FBgn0266706	2.82016	0.0725136	1.61081	0.0450167	0.964094	0.995801	FBgn0266706	2.82016	-0.672542	1.65692	-0.405898	0.684817	0.999939	FBgn0266706	CR45196	SO0002127:lncRNA_gene	long non-coding RNA:CR45196	lncRNA:CR45196	0
FBgn0036617	4.0274	0.070862	1.55789	0.0454858	0.96372	0.995801	FBgn0036617	4.0274	0.794247	1.5815	0.502211	0.615519	0.999939	FBgn0036617	CG4818	SO0001217:protein_coding_gene	Cuticular protein 72Ea	Cpr72Ea	0
FBgn0000639	5.82669	0.0685903	1.40609	0.0487809	0.961094	0.995801	FBgn0000639	5.82669	0.739921	1.38654	0.533646	0.593587	0.999939	FBgn0000639	CG17285	SO0001217:protein_coding_gene	Fat body protein 1	Fbp1	0
FBgn0052570	4.1314	0.0651361	1.4731	0.044217	0.964731	0.995801	FBgn0052570	4.1314	-0.908429	1.55032	-0.585963	0.5579	0.999939	FBgn0052570	CG32570	SO0001217:protein_coding_gene	TweedleY	TwdlY	0
FBgn0034486	11.2285	0.0374787	0.843057	0.0444557	0.964541	0.995801	FBgn0034486	11.2285	0.0507797	0.768922	0.06604	0.947346	0.999939	FBgn0034486	CG13869	SO0001217:protein_coding_gene	-	CG13869	0
FBgn0024836	2301.84	0.0230353	0.499328	0.0461325	0.963205	0.995801	FBgn0024836	2301.84	0.413811	0.499194	0.828958	0.407128	0.999939	FBgn0024836	CG11895	SO0001217:protein_coding_gene	starry night	stan	0
FBgn0262018	1636.97	0.0207728	0.468079	0.0443788	0.964602	0.995801	FBgn0262018	1636.97	0.190254	0.467953	0.406567	0.684326	0.999939	FBgn0262018	CG42829	SO0001217:protein_coding_gene	Cadherin-N2	CadN2	0
FBgn0038294	53946	0.0184009	0.402204	0.0457503	0.963509	0.995801	FBgn0038294	53946	-0.514901	0.402204	-1.2802	0.200475	0.999939	FBgn0038294	CG6803	SO0001217:protein_coding_gene	Myofilin	Mf	0
FBgn0037696	378.985	0.0178879	0.38843	0.0460518	0.963269	0.995801	FBgn0037696	378.985	-0.00436299	0.386421	-0.0112908	0.990991	0.999939	FBgn0037696	CG9362	SO0001217:protein_coding_gene	Glutathione S transferase Z1	GstZ1	0
FBgn0267668	1154.26	0.0167639	0.349623	0.0479486	0.961757	0.995801	FBgn0267668	1154.26	-0.305023	0.349845	-0.87188	0.383274	0.999939	FBgn0267668	CR46006	SO0002127:lncRNA_gene	long non-coding RNA:CR46006	lncRNA:CR46006	0
FBgn0053995	2507.54	0.0148886	0.320118	0.0465098	0.962904	0.995801	FBgn0053995	2507.54	0.0283089	0.318854	0.0887833	0.929254	0.999939	FBgn0053995	CG33995	SO0001217:protein_coding_gene	-	CG33995	0
FBgn0015371	11878.8	0.0127521	0.274567	0.0464443	0.962956	0.995801	FBgn0015371	11878.8	0.0836904	0.274562	0.304814	0.760508	0.999939	FBgn0015371	CG11798	SO0001217:protein_coding_gene	charlatan	chn	0
FBgn0026374	807.338	0.0121457	0.253227	0.0479639	0.961745	0.995801	FBgn0026374	807.338	0.0325488	0.253032	0.128635	0.897646	0.999939	FBgn0026374	CG8497	SO0001217:protein_coding_gene	Rhophilin	Rhp	0
FBgn0025716	550.573	0.0118553	0.241949	0.0489994	0.96092	0.995801	FBgn0025716	550.573	0.104862	0.241412	0.43437	0.66402	0.999939	FBgn0025716	CG6546	SO0001217:protein_coding_gene	Brahma associated protein 55kD	Bap55	0
FBgn0039647	13157.6	0.011662	0.245856	0.0474342	0.962167	0.995801	FBgn0039647	13157.6	-0.155713	0.245873	-0.633307	0.526533	0.999939	FBgn0039647	CG14509	SO0001217:protein_coding_gene	julius seizure	jus	0
FBgn0000490	1693.57	0.011646	0.247642	0.0470275	0.962491	0.995801	FBgn0000490	1693.57	-0.279975	0.247594	-1.13078	0.258147	0.999939	FBgn0000490	CG9885	SO0001217:protein_coding_gene	decapentaplegic	dpp	0
FBgn0029708	9228.76	0.0113801	0.25357	0.0448797	0.964203	0.995801	FBgn0029708	9228.76	-0.155316	0.253559	-0.612542	0.540179	0.999939	FBgn0029708	CG3556	SO0001217:protein_coding_gene	-	CG3556	0
FBgn0027948	8408.58	0.0105506	0.243515	0.0433264	0.965441	0.995801	FBgn0027948	8408.58	0.0473063	0.243504	0.194273	0.845962	0.999939	FBgn0027948	CG5000	SO0001217:protein_coding_gene	mini spindles	msps	0
FBgn0032225	402.933	0.0104546	0.241587	0.0432748	0.965482	0.995801	FBgn0032225	402.933	-0.0525329	0.241143	-0.217849	0.827546	0.999939	FBgn0032225	CG5022	SO0001217:protein_coding_gene	FERM domain containing	Frmd5	0
FBgn0051719	1880.16	0.0088207	0.184547	0.0477966	0.961878	0.995801	FBgn0051719	1880.16	-0.0724577	0.184854	-0.391973	0.695078	0.999939	FBgn0051719	CG31719	SO0001217:protein_coding_gene	RluA pseudouridine synthase 1	RluA-1	0
FBgn0027087	1640.46	0.00880145	0.181896	0.0483873	0.961408	0.995801	FBgn0027087	1640.46	-0.00340618	0.181992	-0.0187161	0.985068	0.999939	FBgn0027087	CG6335	SO0001217:protein_coding_gene	Histidyl-tRNA synthetase	HisRS	0
FBgn0010240	2442.96	0.00873578	0.201813	0.0432865	0.965473	0.995801	FBgn0010240	2442.96	-0.0436186	0.201819	-0.216128	0.828888	0.999939	FBgn0010240	CG17336	SO0001217:protein_coding_gene	Ligand-gated chloride channel homolog 3	Lcch3	0
FBgn0083961	661.901	0.00862115	0.196556	0.043861	0.965015	0.995801	FBgn0083961	661.901	-0.113219	0.196263	-0.576875	0.564024	0.999939	FBgn0083961	CG34125	SO0001217:protein_coding_gene	-	CG34125	0
FBgn0086130	224.79	0.00758566	0.166382	0.045592	0.963635	0.995801	FBgn0086130	224.79	0.112046	0.162648	0.688883	0.490897	0.999939	FBgn0086130	CG3561	SO0001217:protein_coding_gene	DEAD box protein 21E2	Dbp21E2	0
FBgn0035249	313.316	0.00716439	0.162803	0.0440065	0.964899	0.995801	FBgn0035249	313.316	-0.0390769	0.161535	-0.24191	0.80885	0.999939	FBgn0035249	CG17249	SO0001217:protein_coding_gene	-	CG17249	0
FBgn0015614	3468.1	0.00715572	0.153554	0.0466006	0.962832	0.995801	FBgn0015614	3468.1	-0.115227	0.153582	-0.750267	0.453094	0.999939	FBgn0015614	CG11217	SO0001217:protein_coding_gene	Calcineurin B2	CanB2	0
FBgn0040384	1938.18	0.00675678	0.143784	0.0469927	0.962519	0.995801	FBgn0040384	1938.18	-0.0299395	0.143868	-0.208103	0.835148	0.999939	FBgn0040384	CG32795	SO0001217:protein_coding_gene	-	CG32795	0
FBgn0266720	2084.04	0.00668082	0.141712	0.0471438	0.962399	0.995801	FBgn0266720	2084.04	-0.214124	0.141852	-1.50949	0.131175	0.999939	FBgn0266720	CG9474	SO0001217:protein_coding_gene	Synaptosomal-associated protein 24kDa	Snap24	0
FBgn0025800	5859.53	0.0066086	0.151566	0.0436022	0.965221	0.995801	FBgn0025800	5859.53	-0.106485	0.151533	-0.702719	0.482231	0.999939	FBgn0025800	CG2262	SO0001217:protein_coding_gene	Smad on X	Smox	0
FBgn0038474	713.965	0.00573622	0.11682	0.0491029	0.960837	0.995801	FBgn0038474	713.965	-0.049141	0.116087	-0.42331	0.672069	0.999939	FBgn0038474	CG5184	SO0001217:protein_coding_gene	mitochondrial ribosomal protein S11	mRpS11	0
FBgn0003169	2534.25	0.00551753	0.112542	0.0490263	0.960898	0.995801	FBgn0003169	2534.25	0.144359	0.112534	1.2828	0.199563	0.999939	FBgn0003169	CG7904	SO0001217:protein_coding_gene	punt	put	0
FBgn0036556	6089.17	-0.00493585	0.114107	-0.0432564	0.965497	0.995801	FBgn0036556	6089.17	-0.0945026	0.114084	-0.828361	0.407466	0.999939	FBgn0036556	CG5830	SO0001217:protein_coding_gene	herzog	hzg	0
FBgn0041342	6937.25	-0.00603109	0.124178	-0.0485683	0.961263	0.995801	FBgn0041342	6937.25	0.093111	0.124113	0.750214	0.453126	0.999939	FBgn0041342	CG1049	SO0001217:protein_coding_gene	Phosphocholine cytidylyltransferase 1	Pcyt1	0
FBgn0038925	4208.53	-0.00627728	0.131504	-0.0477345	0.961928	0.995801	FBgn0038925	4208.53	0.0488898	0.131529	0.371702	0.710115	0.999939	FBgn0038925	CG6022	SO0001217:protein_coding_gene	Cytochrome c heme lyase	Cchl	0
FBgn0031530	3559.83	-0.00629417	0.139993	-0.0449605	0.964139	0.995801	FBgn0031530	3559.83	-0.149465	0.13998	-1.06776	0.28563	0.999939	FBgn0031530	CG3254	SO0001217:protein_coding_gene	Polypeptide N-Acetylgalactosaminyltransferase 2	Pgant2	0
FBgn0266599	79071.9	-0.00658704	0.14506	-0.0454089	0.963781	0.995801	FBgn0266599	79071.9	0.0265582	0.14507	0.183072	0.854742	0.999939	FBgn0266599	CG4264	SO0001217:protein_coding_gene	Heat shock protein 70 cognate 4	Hsc70-4	0
FBgn0030096	426.577	-0.00673879	0.141405	-0.047656	0.96199	0.995801	FBgn0030096	426.577	0.100681	0.144729	0.695652	0.486647	0.999939	FBgn0030096	CG9060	SO0001217:protein_coding_gene	Zpr1	Zpr1	0
FBgn0259714	1500.44	-0.00716638	0.155884	-0.0459725	0.963332	0.995801	FBgn0259714	1500.44	0.0474841	0.155809	0.304757	0.760551	0.999939	FBgn0259714	CG42368	SO0001217:protein_coding_gene	Dpr-interacting protein epsilon	DIP-epsilon	0
FBgn0264672	917.238	-0.00776391	0.174844	-0.0444049	0.964582	0.995801	FBgn0264672	917.238	-0.216983	0.176156	-1.23176	0.218038	0.999939	FBgn0264672	CG9867	SO0001217:protein_coding_gene	EGF-domain O-GlcNAc transferase	Eogt	0
FBgn0005659	2409.31	-0.00785602	0.181508	-0.043282	0.965477	0.995801	FBgn0005659	2409.31	-0.413555	0.18132	-2.28081	0.0225598	0.999939	FBgn0005659	CG5583	SO0001217:protein_coding_gene	Ets at 98B	Ets98B	0
FBgn0035028	849.091	-0.00803288	0.167098	-0.0480728	0.961658	0.995801	FBgn0035028	849.091	-0.155385	0.167052	-0.930156	0.352291	0.999939	FBgn0035028	CG3522	SO0001217:protein_coding_gene	Start1	Start1	0
FBgn0038854	740.155	-0.00815251	0.179487	-0.0454212	0.963772	0.995801	FBgn0038854	740.155	-0.232465	0.178322	-1.30363	0.192361	0.999939	FBgn0038854	CG7044	SO0001217:protein_coding_gene	-	CG7044	0
FBgn0030329	3062.43	-0.00843191	0.182394	-0.046229	0.963128	0.995801	FBgn0030329	3062.43	0.22117	0.182482	1.21201	0.225508	0.999939	FBgn0030329	CG1837	SO0001217:protein_coding_gene	pretaporter	prtp	0
FBgn0037624	1612.61	-0.00845777	0.178288	-0.0474387	0.962164	0.995801	FBgn0037624	1612.61	-0.0686254	0.178183	-0.38514	0.700134	0.999939	FBgn0037624	CG8223	SO0001217:protein_coding_gene	-	CG8223	0
FBgn0030230	1801.22	-0.00925731	0.21175	-0.0437182	0.965129	0.995801	FBgn0030230	1801.22	0.0259689	0.211777	0.122624	0.902405	0.999939	FBgn0030230	CG11556	SO0001217:protein_coding_gene	Rabphilin	Rph	0
FBgn0004867	33356.9	-0.0102094	0.235114	-0.0434234	0.965364	0.995801	FBgn0004867	33356.9	-0.0697108	0.23512	-0.29649	0.766856	0.999939	FBgn0004867	CG5920	SO0001217:protein_coding_gene	Ribosomal protein S2	RpS2	0
FBgn0036643	675.655	-0.0115504	0.249604	-0.0462749	0.963091	0.995801	FBgn0036643	675.655	0.0884063	0.249238	0.354706	0.72281	0.999939	FBgn0036643	CG4109	SO0001217:protein_coding_gene	Syntaxin 8	Syx8	0
FBgn0027603	2566.32	-0.0130436	0.298815	-0.0436512	0.965182	0.995801	FBgn0027603	2566.32	0.0487952	0.298721	0.163347	0.870245	0.999939	FBgn0027603	CG12359	SO0001217:protein_coding_gene	Ulp1	Ulp1	0
FBgn0028394	457.249	-0.0135522	0.305601	-0.0443461	0.964629	0.995801	FBgn0028394	457.249	-0.0298307	0.306209	-0.0974195	0.922393	0.999939	FBgn0028394	CG17834	SO0001217:protein_coding_gene	-	CG17834	0
FBgn0031351	96.2369	-0.014683	0.320123	-0.0458667	0.963416	0.995801	FBgn0031351	96.2369	0.251323	0.319292	0.787128	0.431207	0.999939	FBgn0031351	CG14352	SO0001217:protein_coding_gene	-	CG14352	0
FBgn0029939	1158.33	-0.0152694	0.332353	-0.0459433	0.963355	0.995801	FBgn0029939	1158.33	0.0920064	0.332376	0.276814	0.781923	0.999939	FBgn0029939	CG9650	SO0001217:protein_coding_gene	Chronophage	Cph	0
FBgn0259145	4333.61	-0.0186173	0.428953	-0.0434016	0.965381	0.995801	FBgn0259145	4333.61	0.0915013	0.428987	0.213296	0.831096	0.999939	FBgn0259145	CG42260	SO0001217:protein_coding_gene	-	CG42260	0
FBgn0036374	1959.08	-0.0195632	0.426165	-0.0459051	0.963386	0.995801	FBgn0036374	1959.08	0.13489	0.426141	0.316537	0.751595	0.999939	FBgn0036374	CG17689	SO0001217:protein_coding_gene	Spt20	Spt20	0
FBgn0053082	87.9843	-0.021385	0.461965	-0.0462914	0.963078	0.995801	FBgn0053082	87.9843	-0.195488	0.464083	-0.421236	0.673583	0.999939	FBgn0053082	CG33082	SO0001217:protein_coding_gene	Ribonuclease P/MRP subunit p21	Rpp21	0
FBgn0052091	1314.81	-0.0223147	0.473123	-0.0471647	0.962382	0.995801	FBgn0052091	1314.81	-0.87895	0.473577	-1.85598	0.0634562	0.999939	FBgn0052091	CG32091	SO0001217:protein_coding_gene	-	CG32091	0
FBgn0259108	28467.3	-0.0258596	0.533684	-0.0484548	0.961354	0.995801	FBgn0259108	28467.3	0.0404002	0.533682	0.0757008	0.939657	0.999939	FBgn0259108	CG34387	SO0001217:protein_coding_gene	futsch	futsch	0
FBgn0051216	400.921	-0.0341759	0.783199	-0.0436363	0.965194	0.995801	FBgn0051216	400.921	-0.563907	0.784408	-0.718894	0.472206	0.999939	FBgn0051216	CG31216	SO0001217:protein_coding_gene	Nicotinamide amidase	Naam	0
FBgn0032493	7.0582	-0.0455242	1.03449	-0.0440065	0.964899	0.995801	FBgn0032493	7.0582	-1.35838	1.04639	-1.29816	0.194234	0.999939	FBgn0032493	CG15479	SO0001217:protein_coding_gene	Mabiki	Mabi	0
FBgn0262987	9.63663	-0.048218	1.11067	-0.0434135	0.965372	0.995801	FBgn0262987	9.63663	-0.136759	1.1524	-0.118674	0.905534	0.999939	FBgn0262987	CG43295	SO0001217:protein_coding_gene	-	CG43295	0
FBgn0267631	5.66747	-0.0498024	1.03421	-0.0481548	0.961593	0.995801	FBgn0267631	5.66747	-0.195191	0.977162	-0.199753	0.841674	0.999939	FBgn0267631	CR45969	SO0002182:antisense_lncRNA_gene	antisense RNA:CR45969	asRNA:CR45969	0
FBgn0266838	6.09792	-0.0536311	1.19012	-0.0450635	0.964057	0.995801	FBgn0266838	6.09792	-1.44446	1.43425	-1.00712	0.313877	0.999939	FBgn0266838	CR45300	SO0002182:antisense_lncRNA_gene	antisense RNA:CR45300	asRNA:CR45300	0
FBgn0083941	3.47994	-0.158545	3.56002	-0.0445349	0.964478	0.995801	FBgn0083941	3.47994	-0.362234	3.91544	-0.0925143	0.926289	0.999939	FBgn0083941	CG34105	SO0001217:protein_coding_gene	-	CG34105	0
FBgn0003510	2.71018	-0.355251	7.44927	-0.0476894	0.961964	0.995801	FBgn0003510	2.71018	-7.03995	7.35808	-0.956764	0.338686	0.999939	FBgn0003510	CG17957	SO0001217:protein_coding_gene	Serendipity alpha	Sry-alpha	0
FBgn0039023	558.276	0.00986932	0.23042	0.0428319	0.965836	0.996071	FBgn0039023	558.276	-0.276373	0.232484	-1.18878	0.234525	0.999939	FBgn0039023	CG4723	SO0001217:protein_coding_gene	Neprilysin-like 14	Nepl14	0
FBgn0046687	344.174	0.0154115	0.360855	0.0427083	0.965934	0.996093	FBgn0046687	344.174	-0.196586	0.361692	-0.543518	0.586773	0.999939	FBgn0046687	CG3171	SO0001217:protein_coding_gene	Trapped in endoderm 1	Tre1	0
FBgn0034271	1173.07	0.00569034	0.134013	0.0424613	0.966131	0.996217	FBgn0034271	1173.07	-0.106818	0.133658	-0.799188	0.424182	0.999939	FBgn0034271	CG4996	SO0001217:protein_coding_gene	Vacuolar protein sorting 50	Vps50	0
FBgn0085250	3.70305	0.0815286	1.94395	0.0419397	0.966547	0.996352	FBgn0085250	3.70305	-0.0442749	1.83981	-0.024065	0.980801	0.999939	FBgn0085250	CG34221	SO0001217:protein_coding_gene	-	CG34221	0
FBgn0041229	5.17452	0.0631344	1.5134	0.041717	0.966724	0.996352	FBgn0041229	5.17452	-1.94417	1.52376	-1.2759	0.201989	0.999939	FBgn0041229	CG13417	SO0001217:protein_coding_gene	Gustatory receptor 93a	Gr93a	0
FBgn0264711	165.593	0.020458	0.48626	0.0420722	0.966441	0.996352	FBgn0264711	165.593	0.394204	0.488416	0.807107	0.419605	0.999939	FBgn0264711	CG43980	SO0001217:protein_coding_gene	-	CG43980	0
FBgn0037583	314.124	0.0104351	0.249007	0.041907	0.966573	0.996352	FBgn0037583	314.124	-0.16688	0.249497	-0.668866	0.503581	0.999939	FBgn0037583	CG9684	SO0001217:protein_coding_gene	Veneno	Veneno	0
FBgn0024510	255.443	-0.010205	0.244738	-0.0416978	0.96674	0.996352	FBgn0024510	255.443	0.253179	0.24484	1.03406	0.301109	0.999939	FBgn0024510	CG32315	SO0001217:protein_coding_gene	discs lost	dlt	0
FBgn0284220	1193.58	-0.0115518	0.274137	-0.0421389	0.966388	0.996352	FBgn0284220	1193.58	0.0391399	0.273847	0.142926	0.886349	0.999939	FBgn0284220	CG10223	SO0001217:protein_coding_gene	Topoisomerase 2	Top2	0
FBgn0264982	714.95	-0.0138196	0.332034	-0.0416209	0.966801	0.996352	FBgn0264982	714.95	-0.478587	0.331247	-1.44481	0.148512	0.999939	FBgn0264982	CR44133	SO0002127:lncRNA_gene	long non-coding RNA:CR44133	lncRNA:CR44133	0
FBgn0267810	40.4991	0.0232273	0.560899	0.0414109	0.966968	0.996366	FBgn0267810	40.4991	-0.325655	0.565543	-0.575828	0.564732	0.999939	FBgn0267810	CR46135	SO0002182:antisense_lncRNA_gene	antisense RNA:CR46135	asRNA:CR46135	0
FBgn0030734	1997.93	-0.00821414	0.198308	-0.0414211	0.96696	0.996366	FBgn0030734	1997.93	0.174859	0.198239	0.882059	0.377745	0.999939	FBgn0030734	CG9911	SO0001217:protein_coding_gene	Endoplasmic reticulum protein 44	ERp44	0
FBgn0051122	2699.17	-0.00608779	0.147361	-0.0413121	0.967047	0.996368	FBgn0051122	2699.17	-0.112996	0.147441	-0.766384	0.443448	0.999939	FBgn0051122	CG31122	SO0001217:protein_coding_gene	-	CG31122	0
FBgn0287825	16223.9	0.00580647	0.14099	0.0411836	0.967149	0.996394	FBgn0287825	16223.9	-0.0578481	0.140997	-0.41028	0.681601	0.999939	FBgn0287825	CG8048	SO0001217:protein_coding_gene	Vacuolar H[+] ATPase 44kD subunit	Vha44	0
FBgn0036009	2.57215	0.0903777	2.2612	0.0399689	0.968118	0.996529	FBgn0036009	2.57215	4.15269	2.5438	1.63248	0.102579	0.999939	FBgn0036009	CG12526	SO0001217:protein_coding_gene	Odorant receptor 67a	Or67a	0
FBgn0267119	52.1412	0.0237958	0.593456	0.0400969	0.968016	0.996529	FBgn0267119	52.1412	0.67477	0.586869	1.14978	0.250235	0.999939	FBgn0267119	CR45559	SO0002127:lncRNA_gene	long non-coding RNA:CR45559	lncRNA:CR45559	0
FBgn0030394	83.6443	0.022454	0.555509	0.0404207	0.967758	0.996529	FBgn0030394	83.6443	0.363918	0.547846	0.664271	0.506517	0.999939	FBgn0030394	CG2560	SO0001217:protein_coding_gene	Cuticular protein 11A	Cpr11A	0
FBgn0028936	570.139	0.0174281	0.437227	0.0398605	0.968204	0.996529	FBgn0028936	570.139	0.133827	0.436722	0.306435	0.759273	0.999939	FBgn0028936	CG16873	SO0001217:protein_coding_gene	Nimrod B5	NimB5	0
FBgn0039886	189.584	0.0133842	0.335175	0.0399321	0.968147	0.996529	FBgn0039886	189.584	-0.242513	0.335313	-0.723244	0.46953	0.999939	FBgn0039886	CG2003	SO0001217:protein_coding_gene	-	CG2003	0
FBgn0051793	1823.5	0.0114628	0.283835	0.0403855	0.967786	0.996529	FBgn0051793	1823.5	0.0931199	0.283688	0.328248	0.742724	0.999939	FBgn0051793	CG31793	SO0001217:protein_coding_gene	-	CG31793	0
FBgn0005614	56535.7	0.0110347	0.275964	0.039986	0.968104	0.996529	FBgn0005614	56535.7	0.0229397	0.275983	0.0831201	0.933756	0.999939	FBgn0005614	CG18345	SO0001217:protein_coding_gene	transient receptor potential-like	trpl	0
FBgn0034735	560.486	0.00531665	0.132768	0.0400446	0.968058	0.996529	FBgn0034735	560.486	0.0748774	0.131892	0.567715	0.570228	0.999939	FBgn0034735	CG4610	SO0001217:protein_coding_gene	-	CG4610	0
FBgn0031106	646.804	-0.00530961	0.13292	-0.0399458	0.968136	0.996529	FBgn0031106	646.804	0.186474	0.133742	1.39428	0.163233	0.999939	FBgn0031106	CG1467	SO0001217:protein_coding_gene	Syntaxin 16	Syx16	0
FBgn0037680	856.542	-0.0105557	0.25903	-0.0407509	0.967495	0.996529	FBgn0037680	856.542	-0.0640955	0.258927	-0.247542	0.804489	0.999939	FBgn0037680	CG8121	SO0001217:protein_coding_gene	pasiflora 2	pasi2	0
FBgn0050338	76.7967	-0.0150308	0.372123	-0.0403921	0.967781	0.996529	FBgn0050338	76.7967	0.674697	0.368538	1.83074	0.0671396	0.999939	FBgn0050338	CG30338	SO0001217:protein_coding_gene	-	CG30338	0
FBgn0038405	460.782	-0.0247355	0.612484	-0.0403856	0.967786	0.996529	FBgn0038405	460.782	-0.0867946	0.614061	-0.141345	0.887597	0.999939	FBgn0038405	CG8927	SO0001217:protein_coding_gene	-	CG8927	0
FBgn0033502	400.893	0.00659722	0.166705	0.0395742	0.968433	0.996606	FBgn0033502	400.893	0.023422	0.1693	0.138346	0.889967	0.999939	FBgn0033502	CG12910	SO0001217:protein_coding_gene	-	CG12910	0
FBgn0266578	58.1745	-0.232927	5.87455	-0.0396502	0.968372	0.996606	FBgn0266578	58.1745	22.5486	5.99146	3.76346	0.000167581	0.0351642	FBgn0266578	CR45109	SO0002127:lncRNA_gene	long non-coding RNA:CR45109	lncRNA:CR45109	1
FBgn0037415	19.2072	0.0625796	1.63411	0.0382959	0.969452	0.996616	FBgn0037415	19.2072	-0.882953	1.67683	-0.526561	0.598499	0.999939	FBgn0037415	CG15591	SO0001217:protein_coding_gene	Osiris 8	Osi8	0
FBgn0284238	12.0654	0.0456861	1.17156	0.0389961	0.968894	0.996616	FBgn0284238	12.0654	-0.444764	1.18617	-0.374958	0.707692	0.999939	FBgn0284238	CR46322	SO0002127:lncRNA_gene	long non-coding RNA:CR46322	lncRNA:CR46322	0
FBgn0024189	2408.09	0.0190019	0.501966	0.037855	0.969803	0.996616	FBgn0024189	2408.09	0.462944	0.502056	0.922096	0.356478	0.999939	FBgn0024189	CG33141	SO0001217:protein_coding_gene	sticks and stones	sns	0
FBgn0262582	8276.25	0.0161393	0.421448	0.0382948	0.969453	0.996616	FBgn0262582	8276.25	0.119999	0.421434	0.28474	0.775844	0.999939	FBgn0262582	CG43122	SO0001217:protein_coding_gene	capicua	cic	0
FBgn0260942	1848.93	0.0139775	0.369039	0.0378755	0.969787	0.996616	FBgn0260942	1848.93	0.344986	0.369275	0.934225	0.350188	0.999939	FBgn0260942	CG6921	SO0001217:protein_coding_gene	james bond	bond	0
FBgn0013307	1149.02	0.0138803	0.355426	0.0390525	0.968849	0.996616	FBgn0013307	1149.02	0.076025	0.355825	0.213658	0.830814	0.999939	FBgn0013307	CG8721	SO0001217:protein_coding_gene	Ornithine decarboxylase 1	Odc1	0
FBgn0261563	625.009	0.0133228	0.353853	0.0376506	0.969966	0.996616	FBgn0261563	625.009	0.218605	0.351539	0.621851	0.53404	0.999939	FBgn0261563	CG42677	SO0001217:protein_coding_gene	wing blister	wb	0
FBgn0000037	4004.98	0.0131143	0.334022	0.0392617	0.968682	0.996616	FBgn0000037	4004.98	0.0332551	0.333971	0.0995747	0.920682	0.999939	FBgn0000037	CG4356	SO0001217:protein_coding_gene	muscarinic Acetylcholine Receptor, A-type	mAChR-A	0
FBgn0038774	3264.58	0.0108626	0.287543	0.0377775	0.969865	0.996616	FBgn0038774	3264.58	0.118797	0.287492	0.413218	0.679447	0.999939	FBgn0038774	CG5023	SO0001217:protein_coding_gene	-	CG5023	0
FBgn0008636	559.641	0.00989492	0.257464	0.0384323	0.969343	0.996616	FBgn0008636	559.641	0.128622	0.256721	0.501021	0.616356	0.999939	FBgn0008636	CG33152	SO0001217:protein_coding_gene	homeobrain	hbn	0
FBgn0035213	458.309	0.00697656	0.177279	0.0393536	0.968608	0.996616	FBgn0035213	458.309	0.102692	0.175406	0.585452	0.558244	0.999939	FBgn0035213	CG2199	SO0001217:protein_coding_gene	indra	indra	0
FBgn0265297	87787.3	0.00661101	0.17142	0.038566	0.969236	0.996616	FBgn0265297	87787.3	-0.119186	0.171421	-0.695283	0.486878	0.999939	FBgn0265297	CG5119	SO0001217:protein_coding_gene	poly(A) binding protein	pAbp	0
FBgn0031710	889.58	0.00615345	0.160972	0.0382268	0.969507	0.996616	FBgn0031710	889.58	-0.012618	0.160594	-0.0785709	0.937374	0.999939	FBgn0031710	CG7371	SO0001217:protein_coding_gene	Vacuolar protein sorting 52	Vps52	0
FBgn0029867	1059.87	0.00379577	0.0999603	0.0379728	0.969709	0.996616	FBgn0029867	1059.87	-0.0735889	0.100111	-0.735073	0.462295	0.999939	FBgn0029867	CG3847	SO0001217:protein_coding_gene	-	CG3847	0
FBgn0029685	1002.91	-0.00524926	0.139495	-0.0376305	0.969982	0.996616	FBgn0029685	1002.91	-0.106631	0.139242	-0.765797	0.443797	0.999939	FBgn0029685	CG2938	SO0001217:protein_coding_gene	-	CG2938	0
FBgn0036488	855.43	-0.00773448	0.204264	-0.0378652	0.969795	0.996616	FBgn0036488	855.43	0.066928	0.204363	0.327496	0.743293	0.999939	FBgn0036488	CG6878	SO0001217:protein_coding_gene	-	CG6878	0
FBgn0036537	1339.79	-0.00802406	0.205632	-0.0390214	0.968873	0.996616	FBgn0036537	1339.79	-0.141111	0.205789	-0.685705	0.492899	0.999939	FBgn0036537	CG18081	SO0001217:protein_coding_gene	-	CG18081	0
FBgn0031377	1540.78	-0.00874403	0.231556	-0.037762	0.969877	0.996616	FBgn0031377	1540.78	-0.110671	0.231545	-0.477969	0.632672	0.999939	FBgn0031377	CG15356	SO0001217:protein_coding_gene	-	CG15356	0
FBgn0267677	3.28573	-0.0683857	1.76229	-0.038805	0.969046	0.996616	FBgn0267677	3.28573	-2.5404	1.66243	-1.52813	0.126481	0.999939	FBgn0267677	CR46013	SO0002127:lncRNA_gene	long non-coding RNA:CR46013	lncRNA:CR46013	0
FBgn0264547	2.67938	-0.274335	7.21883	-0.0380027	0.969686	0.996616	FBgn0264547	2.67938	-1.24278	7.21883	-0.172158	0.863313	0.999939	FBgn0264547	CR43926	SO0002182:antisense_lncRNA_gene	antisense RNA:CR43926	asRNA:CR43926	0
FBgn0034750	726.831	-0.00613475	0.163522	-0.0375163	0.970073	0.996631	FBgn0034750	726.831	-0.145463	0.16324	-0.891099	0.372876	0.999939	FBgn0034750	CG3732	SO0001217:protein_coding_gene	-	CG3732	0
FBgn0263442	10.8708	0.0462279	1.27369	0.0362946	0.971047	0.996633	FBgn0263442	10.8708	-0.221179	1.30066	-0.170051	0.86497	0.999939	FBgn0263442	CR43465	SO0002182:antisense_lncRNA_gene	antisense RNA:CR43465	asRNA:CR43465	0
FBgn0037844	7.97896	0.0357788	1.01272	0.0353293	0.971817	0.996633	FBgn0037844	7.97896	-0.0901165	0.981996	-0.0917687	0.926882	0.999939	FBgn0037844	CG4570	SO0001217:protein_coding_gene	-	CG4570	0
FBgn0034996	37.6221	0.0283582	0.779054	0.0364008	0.970963	0.996633	FBgn0034996	37.6221	-0.00346069	0.775079	-0.00446495	0.996437	0.999939	FBgn0034996	CG13575	SO0001217:protein_coding_gene	-	CG13575	0
FBgn0267234	14.7414	0.026843	0.750926	0.0357465	0.971484	0.996633	FBgn0267234	14.7414	-0.245749	0.764839	-0.321309	0.747976	0.999939	FBgn0267234	CR45674	SO0002127:lncRNA_gene	long non-coding RNA:CR45674	lncRNA:CR45674	0
FBgn0083124	203.201	0.012605	0.355467	0.0354603	0.971713	0.996633	FBgn0083124	203.201	-0.342366	0.356245	-0.961042	0.336531	0.999939	FBgn0083124	CR42451	SO0002127:lncRNA_gene	U snoRNA host gene 4	Uhg4	0
FBgn0266129	862.013	0.0118156	0.328494	0.035969	0.971307	0.996633	FBgn0266129	862.013	0.170465	0.328429	0.519033	0.603738	0.999939	FBgn0266129	CG16778	SO0001217:protein_coding_gene	jim lovell	lov	0
FBgn0030573	129.443	0.0102073	0.282254	0.0361636	0.971152	0.996633	FBgn0030573	129.443	-0.136416	0.275275	-0.495562	0.620204	0.999939	FBgn0030573	CG5310	SO0001217:protein_coding_gene	nmdyn-D6	nmdyn-D6	0
FBgn0036279	4020.27	0.00937784	0.260683	0.0359741	0.971303	0.996633	FBgn0036279	4020.27	0.0629322	0.260649	0.241445	0.80921	0.999939	FBgn0036279	CG4357	SO0001217:protein_coding_gene	sodium chloride cotransporter 69	Ncc69	0
FBgn0036773	1109.41	0.00822914	0.22213	0.0370466	0.970448	0.996633	FBgn0036773	1109.41	-0.404488	0.222455	-1.81829	0.06902	0.999939	FBgn0036773	CG13698	SO0001217:protein_coding_gene	-	CG13698	0
FBgn0262124	3961.95	0.00660689	0.190322	0.0347142	0.972308	0.996633	FBgn0262124	3961.95	0.0188197	0.190228	0.0989328	0.921192	0.999939	FBgn0262124	CG42595	SO0001217:protein_coding_gene	unextended	uex	0
FBgn0033376	562.045	0.0060183	0.16982	0.0354393	0.971729	0.996633	FBgn0033376	562.045	-0.0334738	0.169259	-0.197767	0.843227	0.999939	FBgn0033376	CG8777	SO0001217:protein_coding_gene	-	CG8777	0
FBgn0050392	846.967	0.00577494	0.159813	0.0361356	0.971174	0.996633	FBgn0050392	846.967	0.307879	0.159935	1.92503	0.0542257	0.999939	FBgn0050392	CG30392	SO0001217:protein_coding_gene	-	CG30392	0
FBgn0262947	1097.27	0.005591	0.157017	0.0356077	0.971595	0.996633	FBgn0262947	1097.27	0.0522113	0.157337	0.331843	0.740008	0.999939	FBgn0262947	CR43266	SO0002127:lncRNA_gene	long non-coding RNA:CR43266	lncRNA:CR43266	0
FBgn0010235	3492.17	-0.00443948	0.125638	-0.0353355	0.971812	0.996633	FBgn0010235	3492.17	0.0282242	0.125669	0.224592	0.822297	0.999939	FBgn0010235	CG5433	SO0001217:protein_coding_gene	Kinesin light chain	Klc	0
FBgn0039601	661.336	-0.00451822	0.12355	-0.0365701	0.970828	0.996633	FBgn0039601	661.336	0.043876	0.123243	0.356013	0.721831	0.999939	FBgn0039601	CG1523	SO0001217:protein_coding_gene	-	CG1523	0
FBgn0037031	387.391	-0.00633372	0.179158	-0.0353526	0.971799	0.996633	FBgn0037031	387.391	-0.0130283	0.178133	-0.073138	0.941696	0.999939	FBgn0037031	CG11456	SO0001217:protein_coding_gene	-	CG11456	0
FBgn0262870	4377.02	-0.00955981	0.266974	-0.035808	0.971435	0.996633	FBgn0262870	4377.02	-0.102566	0.266772	-0.384472	0.700629	0.999939	FBgn0262870	CG43225	SO0001217:protein_coding_gene	axotactin	axo	0
FBgn0288748	2481.48	-0.0102247	0.294233	-0.0347502	0.972279	0.996633	FBgn0288748	2481.48	0.233774	0.294315	0.794297	0.427023	0.999939	FBgn0288748	CG46523	SO0001217:protein_coding_gene	-	CG46523	0
FBgn0029913	304.305	-0.0110119	0.29655	-0.0371334	0.970379	0.996633	FBgn0029913	304.305	0.172205	0.29566	0.58244	0.56027	0.999939	FBgn0029913	CG3044	SO0001217:protein_coding_gene	Chitinase 11	Cht11	0
FBgn0037009	369.817	-0.0124573	0.333572	-0.0373451	0.97021	0.996633	FBgn0037009	369.817	-0.0285502	0.333244	-0.0856735	0.931726	0.999939	FBgn0037009	CG5104	SO0001217:protein_coding_gene	-	CG5104	0
FBgn0030575	914.675	-0.0135022	0.379757	-0.035555	0.971637	0.996633	FBgn0030575	914.675	0.281929	0.378718	0.744431	0.456616	0.999939	FBgn0030575	CG5321	SO0001217:protein_coding_gene	-	CG5321	0
FBgn0267465	21.8601	-0.0167898	0.477902	-0.0351324	0.971974	0.996633	FBgn0267465	21.8601	0.333547	0.519832	0.641644	0.521104	0.999939	FBgn0267465	CR45815	SO0002182:antisense_lncRNA_gene	antisense RNA:CR45815	asRNA:CR45815	0
FBgn0038642	42.1284	-0.017207	0.479472	-0.0358874	0.971372	0.996633	FBgn0038642	42.1284	-0.0515794	0.465292	-0.110854	0.911732	0.999939	FBgn0038642	CG7709	SO0001217:protein_coding_gene	Mucin 91C	Muc91C	0
FBgn0031110	718.98	-0.0174758	0.500218	-0.0349363	0.972131	0.996633	FBgn0031110	718.98	0.208829	0.500777	0.417009	0.676672	0.999939	FBgn0031110	CG1670	SO0001217:protein_coding_gene	Odorant-binding protein 19b	Obp19b	0
FBgn0267706	9.4609	-0.0408155	1.17307	-0.0347938	0.972244	0.996633	FBgn0267706	9.4609	0.470996	1.19237	0.395006	0.692838	0.999939	FBgn0267706	CR46039	SO0002127:lncRNA_gene	long non-coding RNA:CR46039	lncRNA:CR46039	0
FBgn0053105	1009.74	-0.0638885	1.82879	-0.0349349	0.972132	0.996633	FBgn0053105	1009.74	0.522108	0.755803	0.690799	0.489692	0.999939	FBgn0053105	CG33105	SO0001217:protein_coding_gene	p24-related-2	p24-2	0
FBgn0032058	3.79181	-0.0649181	1.79014	-0.0362643	0.971072	0.996633	FBgn0032058	3.79181	0.346315	1.83072	0.189169	0.849961	0.999939	FBgn0032058	CG9289	SO0001217:protein_coding_gene	-	CG9289	0
FBgn0050259	4.11399	-0.100755	2.84394	-0.0354279	0.971739	0.996633	FBgn0050259	4.11399	-3.65003	3.07018	-1.18887	0.234492	0.999939	FBgn0050259	CG30259	SO0001217:protein_coding_gene	-	CG30259	0
FBgn0259845	2.88573	-0.128329	3.68561	-0.0348189	0.972224	0.996633	FBgn0259845	2.88573	1.42572	3.64389	0.391264	0.695602	0.999939	FBgn0259845	CR42414	SO0002127:lncRNA_gene	Su(Ste):CR42414	Su(Ste):CR42414	0
FBgn0039684	13.4057	0.0440715	1.29937	0.0339177	0.972943	0.996647	FBgn0039684	13.4057	0.412344	1.24767	0.330493	0.741028	0.999939	FBgn0039684	CG15505	SO0001217:protein_coding_gene	Odorant-binding protein 99d	Obp99d	0
FBgn0038079	159.93	0.0214002	0.626478	0.0341595	0.97275	0.996647	FBgn0038079	159.93	-0.431471	0.62756	-0.687538	0.491744	0.999939	FBgn0038079	CG14394	SO0001217:protein_coding_gene	Ninjurin C	NijC	0
FBgn0267652	355.371	0.0171638	0.509413	0.0336933	0.973122	0.996647	FBgn0267652	355.371	0.00597553	0.508014	0.0117625	0.990615	0.999939	FBgn0267652	CG45990	SO0001217:protein_coding_gene	-	pre-mod(mdg4)-N	0
FBgn0000036	6912.16	0.0114626	0.338441	0.0338689	0.972982	0.996647	FBgn0000036	6912.16	-0.0439788	0.338405	-0.129959	0.896599	0.999939	FBgn0000036	CG5610	SO0001217:protein_coding_gene	nicotinic Acetylcholine Receptor alpha1	nAChRalpha1	0
FBgn0033483	1393.11	0.00647674	0.188906	0.0342855	0.97265	0.996647	FBgn0033483	1393.11	0.217931	0.188762	1.15453	0.248282	0.999939	FBgn0033483	CG12919	SO0001217:protein_coding_gene	eiger	egr	0
FBgn0028932	329.777	0.0062491	0.18294	0.0341594	0.97275	0.996647	FBgn0028932	329.777	-0.259681	0.183799	-1.41285	0.157699	0.999939	FBgn0028932	CG16890	SO0001217:protein_coding_gene	-	CG16890	0
FBgn0038251	761.648	0.00624087	0.186643	0.0334375	0.973326	0.996647	FBgn0038251	761.648	0.363941	0.186649	1.94986	0.0511923	0.999939	FBgn0038251	CG3508	SO0001217:protein_coding_gene	Hexamethylene bisacetamide inducible	Hexim	0
FBgn0032447	1017.84	0.00618096	0.180868	0.0341739	0.972738	0.996647	FBgn0032447	1017.84	0.290454	0.182386	1.59252	0.111268	0.999939	FBgn0032447	CG6167	SO0001217:protein_coding_gene	Protein interacting with C kinase 1	PICK1	0
FBgn0045063	2597.6	0.00532911	0.160283	0.0332481	0.973477	0.996647	FBgn0045063	2597.6	-0.0955156	0.160459	-0.595265	0.551666	0.999939	FBgn0045063	CG8824	SO0001217:protein_coding_gene	fused lobes	fdl	0
FBgn0052528	2130.67	-0.00422562	0.124694	-0.0338878	0.972967	0.996647	FBgn0052528	2130.67	-0.0290291	0.124685	-0.232819	0.815902	0.999939	FBgn0052528	CG32528	SO0001217:protein_coding_gene	parvin	parvin	0
FBgn0037760	2857.05	-0.00722984	0.216314	-0.033423	0.973337	0.996647	FBgn0037760	2857.05	0.0452191	0.216255	0.209101	0.834369	0.999939	FBgn0037760	CG9461	SO0001217:protein_coding_gene	F-box protein 11	FBXO11	0
FBgn0027291	16553.7	-0.00865702	0.255161	-0.0339276	0.972935	0.996647	FBgn0027291	16553.7	-0.408704	0.255157	-1.60177	0.109206	0.999939	FBgn0027291	CG12233	SO0001217:protein_coding_gene	Isocitrate dehydrogenase 3a	Idh3a	0
FBgn0033017	1448.05	-0.00898148	0.268361	-0.0334679	0.973301	0.996647	FBgn0033017	1448.05	0.0898371	0.268183	0.334984	0.737637	0.999939	FBgn0033017	CG10465	SO0001217:protein_coding_gene	-	CG10465	0
FBgn0026593	1506.39	-0.00994555	0.300002	-0.0331516	0.973554	0.996647	FBgn0026593	1506.39	-0.0634382	0.300157	-0.21135	0.832614	0.999939	FBgn0026593	CG5707	SO0001217:protein_coding_gene	-	CG5707	0
FBgn0052260	115.966	-0.0106862	0.320649	-0.0333268	0.973414	0.996647	FBgn0052260	115.966	-0.471356	0.317767	-1.48334	0.137984	0.999939	FBgn0052260	CG32260	SO0001217:protein_coding_gene	-	CG32260	0
FBgn0267753	4.43617	-0.0556779	1.66711	-0.0333979	0.973357	0.996647	FBgn0267753	4.43617	-1.43895	1.70392	-0.844494	0.398393	0.999939	FBgn0267753	CR46084	SO0002127:lncRNA_gene	long non-coding RNA:CR46084	lncRNA:CR46084	0
FBgn0011741	583.145	0.00672898	0.203666	0.0330392	0.973643	0.99666	FBgn0011741	583.145	-0.0917715	0.203341	-0.451318	0.65176	0.999939	FBgn0011741	CG11678	SO0001217:protein_coding_gene	Actin-related protein 6	Arp6	0
FBgn0038552	867.879	0.00566389	0.173192	0.032703	0.973911	0.996777	FBgn0038552	867.879	0.015347	0.172919	0.0887526	0.929279	0.999939	FBgn0038552	CG18012	SO0001217:protein_coding_gene	ALG1, chitobiosyldiphosphodolichol beta-mannosyltransferase	Alg1	0
FBgn0051126	740.901	-0.00746622	0.228115	-0.0327301	0.97389	0.996777	FBgn0051126	740.901	-0.0580852	0.227976	-0.254787	0.798888	0.999939	FBgn0051126	CG31126	SO0001217:protein_coding_gene	-	CG31126	0
FBgn0040608	101.621	0.0231479	0.741753	0.0312069	0.975105	0.996963	FBgn0040608	101.621	-0.586473	0.737092	-0.795658	0.426231	0.999939	FBgn0040608	CG14246	SO0001217:protein_coding_gene	-	CG14246	0
FBgn0008651	247.846	0.00984531	0.320855	0.0306846	0.975521	0.996963	FBgn0008651	247.846	-0.1648	0.320871	-0.513602	0.60753	0.999939	FBgn0008651	CG6570	SO0001217:protein_coding_gene	ladybird late	lbl	0
FBgn0022224	161.566	0.00847335	0.270076	0.031374	0.974971	0.996963	FBgn0022224	161.566	0.0226787	0.26888	0.0843452	0.932782	0.999939	FBgn0022224	CG3450	SO0001217:protein_coding_gene	ubiquitin like	ubl	0
FBgn0038363	541.394	0.00790648	0.258857	0.0305438	0.975633	0.996963	FBgn0038363	541.394	-0.0594654	0.258681	-0.229879	0.818186	0.999939	FBgn0038363	CG18505	SO0001217:protein_coding_gene	Acylphosphatase 2	Acyp2	0
FBgn0015904	313.823	0.00780845	0.242706	0.0321724	0.974335	0.996963	FBgn0015904	313.823	-0.0625343	0.243086	-0.257252	0.796984	0.999939	FBgn0015904	CG10571	SO0001217:protein_coding_gene	araucan	ara	0
FBgn0261373	208.083	0.00730806	0.236903	0.0308483	0.975391	0.996963	FBgn0261373	208.083	0.197508	0.237492	0.831639	0.405613	0.999939	FBgn0261373	CG33228	SO0001217:protein_coding_gene	-	CG33228	0
FBgn0288966	2289.76	0.00479663	0.14872	0.0322528	0.97427	0.996963	FBgn0288966	2289.76	-0.0117261	0.14871	-0.0788519	0.93715	0.999939	FBgn0288966	CG1775	SO0001217:protein_coding_gene	Medea	Med	0
FBgn0016797	4082.85	-0.00599356	0.192229	-0.0311792	0.975127	0.996963	FBgn0016797	4082.85	-0.00580215	0.192078	-0.0302073	0.975902	0.999939	FBgn0016797	CG9739	SO0001217:protein_coding_gene	frizzled 2	fz2	0
FBgn0052698	1820.38	-0.00605852	0.197873	-0.0306182	0.975574	0.996963	FBgn0052698	1820.38	-0.156754	0.19871	-0.788858	0.430195	0.999939	FBgn0052698	CG32698	SO0001217:protein_coding_gene	Carbonic anhydrase-related protein B	CARPB	0
FBgn0035405	549.771	-0.00617174	0.199577	-0.0309241	0.97533	0.996963	FBgn0035405	549.771	-0.0775032	0.199699	-0.388099	0.697943	0.999939	FBgn0035405	CG15812	SO0001217:protein_coding_gene	-	CG15812	0
FBgn0028540	1506.81	-0.00676017	0.216906	-0.0311663	0.975137	0.996963	FBgn0028540	1506.81	0.106869	0.216828	0.492873	0.622103	0.999939	FBgn0028540	CG9008	SO0001217:protein_coding_gene	-	CG9008	0
FBgn0001276	357.058	-0.00779604	0.245421	-0.031766	0.974659	0.996963	FBgn0001276	357.058	0.192381	0.245396	0.783962	0.433062	0.999939	FBgn0001276	CG13201	SO0001217:protein_coding_gene	intersex	ix	0
FBgn0051871	316.889	-0.00946621	0.304007	-0.0311382	0.975159	0.996963	FBgn0051871	316.889	-0.130768	0.302975	-0.431613	0.666023	0.999939	FBgn0051871	CG31871	SO0001217:protein_coding_gene	-	CG31871	0
FBgn0263355	5029.67	-0.00948432	0.309056	-0.0306881	0.975518	0.996963	FBgn0263355	5029.67	-0.0251277	0.309057	-0.0813044	0.9352	0.999939	FBgn0263355	CG31688	SO0001217:protein_coding_gene	-	CG31688	0
FBgn0037960	302.644	-0.0111512	0.347465	-0.0320929	0.974398	0.996963	FBgn0037960	302.644	-0.325399	0.347667	-0.935952	0.349298	0.999939	FBgn0037960	CG6965	SO0001217:protein_coding_gene	methuselah-like 5	mthl5	0
FBgn0039415	32.8175	-0.0193971	0.632448	-0.0306699	0.975533	0.996963	FBgn0039415	32.8175	0.263108	0.652412	0.403285	0.686739	0.999939	FBgn0039415	CG6142	SO0001217:protein_coding_gene	-	CG6142	0
FBgn0266254	4.98681	-0.0442135	1.41606	-0.0312228	0.975092	0.996963	FBgn0266254	4.98681	1.16691	1.42604	0.818287	0.413194	0.999939	FBgn0266254	CR44949	SO0002127:lncRNA_gene	long non-coding RNA:CR44949	lncRNA:CR44949	0
FBgn0266753	3.55962	-0.0567401	1.81179	-0.0313171	0.975017	0.996963	FBgn0266753	3.55962	0.706884	1.8288	0.386529	0.699105	0.999939	FBgn0266753	CR45226	SO0002127:lncRNA_gene	long non-coding RNA:CR45226	lncRNA:CR45226	0
FBgn0267058	4.1726	-0.0712652	2.31716	-0.0307554	0.975465	0.996963	FBgn0267058	4.1726	1.98542	2.38434	0.83269	0.405019	0.999939	FBgn0267058	CR45502	SO0002127:lncRNA_gene	long non-coding RNA:CR45502	lncRNA:CR45502	0
FBgn0038006	2.59016	-0.0774832	2.4452	-0.0316878	0.974721	0.996963	FBgn0038006	2.59016	-2.3371	2.6597	-0.878709	0.379559	0.999939	FBgn0038006	CG10094	SO0001217:protein_coding_gene	Cytochrome P450 313a2	Cyp313a2	0
FBgn0262889	3.01053	0.0479809	1.58232	0.0303232	0.975809	0.99697	FBgn0262889	3.01053	0.726269	1.5227	0.476962	0.633389	0.999939	FBgn0262889	CG43244	SO0001217:protein_coding_gene	-	CG43244	0
FBgn0035241	265.266	0.0278268	0.920771	0.0302212	0.975891	0.99697	FBgn0035241	265.266	-1.21403	0.919764	-1.31994	0.186855	0.999939	FBgn0035241	CG12105	SO0001217:protein_coding_gene	-	CG12105	0
FBgn0024887	338.357	0.00861556	0.283446	0.0303958	0.975751	0.99697	FBgn0024887	338.357	0.0153102	0.283605	0.0539842	0.956948	0.999939	FBgn0024887	CG5649	SO0001217:protein_coding_gene	kin17	kin17	0
FBgn0037200	446.618	-0.00550681	0.184426	-0.0298593	0.976179	0.99697	FBgn0037200	446.618	0.156088	0.184544	0.845805	0.397662	0.999939	FBgn0037200	CG11109	SO0001217:protein_coding_gene	-	CG11109	0
FBgn0025741	8381.88	-0.00748637	0.24924	-0.0300368	0.976038	0.99697	FBgn0025741	8381.88	-0.040623	0.24916	-0.16304	0.870487	0.999939	FBgn0025741	CG11081	SO0001217:protein_coding_gene	Plexin A	PlexA	0
FBgn0030309	3051.51	-0.0100354	0.333571	-0.0300848	0.975999	0.99697	FBgn0030309	3051.51	-0.113729	0.333622	-0.340893	0.733184	0.999939	FBgn0030309	CG1572	SO0001217:protein_coding_gene	-	CG1572	0
FBgn0250910	2031.43	-0.0110911	0.370738	-0.0299164	0.976134	0.99697	FBgn0250910	2031.43	0.0572026	0.370542	0.154376	0.877314	0.999939	FBgn0250910	CG42244	SO0001217:protein_coding_gene	Octopamine beta3 receptor	Octbeta3R	0
FBgn0031256	1724.18	0.00838105	0.283651	0.029547	0.976428	0.997146	FBgn0031256	1724.18	0.185341	0.283371	0.654058	0.513075	0.999939	FBgn0031256	CG4164	SO0001217:protein_coding_gene	shriveled	shv	0
FBgn0053516	1402.36	0.00750934	0.255828	0.0293531	0.976583	0.997225	FBgn0053516	1402.36	0.0471889	0.255704	0.184545	0.853586	0.999939	FBgn0053516	CG33516	SO0001217:protein_coding_gene	defective proboscis extension response 3	dpr3	0
FBgn0033222	15.2501	-0.0418646	1.43659	-0.0291417	0.976752	0.997319	FBgn0033222	15.2501	0.605215	1.443	0.419415	0.674913	0.999939	FBgn0033222	CG12824	SO0001217:protein_coding_gene	-	CG12824	0
FBgn0050296	9103.07	0.00517766	0.17851	0.029005	0.976861	0.997352	FBgn0050296	9103.07	-0.0807643	0.178523	-0.452402	0.650979	0.999939	FBgn0050296	CG30296	SO0001217:protein_coding_gene	RIC3 acetylcholine receptor chaperone	RIC-3	0
FBgn0034956	27.7196	0.0193072	0.671486	0.028753	0.977062	0.997413	FBgn0034956	27.7196	0.0590846	0.670071	0.0881765	0.929736	0.999939	FBgn0034956	CG4324	SO0001217:protein_coding_gene	-	CG4324	0
FBgn0010768	599.782	0.00707393	0.24783	0.0285435	0.977229	0.997413	FBgn0010768	599.782	0.0963135	0.247151	0.389695	0.696762	0.999939	FBgn0010768	CG5557	SO0001217:protein_coding_gene	squeeze	sqz	0
FBgn0032986	2465.21	0.00445211	0.155573	0.0286174	0.97717	0.997413	FBgn0032986	2465.21	-0.11421	0.15488	-0.737409	0.460874	0.999939	FBgn0032986	CG3262	SO0001217:protein_coding_gene	-	CG3262	0
FBgn0039022	496.577	-0.00908971	0.31675	-0.0286968	0.977106	0.997413	FBgn0039022	496.577	0.0348663	0.318122	0.1096	0.912726	0.999939	FBgn0039022	CG4725	SO0001217:protein_coding_gene	Neprilysin-like 13	Nepl13	0
FBgn0041183	17.3367	0.0190948	0.681592	0.0280149	0.97765	0.997418	FBgn0041183	17.3367	0.636742	0.665973	0.956108	0.339017	0.999939	FBgn0041183	CG18096	SO0001217:protein_coding_gene	Thioester-containing protein 1	Tep1	0
FBgn0029843	1727.61	-0.00412965	0.146293	-0.0282287	0.97748	0.997418	FBgn0029843	1727.61	0.167566	0.146256	1.14571	0.251917	0.999939	FBgn0029843	CG5905	SO0001217:protein_coding_gene	Neprilysin 1	Nep1	0
FBgn0061515	7408.69	-0.00581125	0.206128	-0.0281924	0.977509	0.997418	FBgn0061515	7408.69	0.127583	0.206205	0.618721	0.5361	0.999939	FBgn0061515	CG6513	SO0001217:protein_coding_gene	endosulfine	endos	0
FBgn0000097	2579.7	-0.00593573	0.209078	-0.0283901	0.977351	0.997418	FBgn0000097	2579.7	-0.229313	0.209048	-1.09694	0.272669	0.999939	FBgn0000097	CG3166	SO0001217:protein_coding_gene	anterior open	aop	0
FBgn0034634	171.428	-0.00806973	0.289643	-0.027861	0.977773	0.997418	FBgn0034634	171.428	0.245429	0.28752	0.853607	0.393323	0.999939	FBgn0034634	CG10494	SO0001217:protein_coding_gene	-	CG10494	0
FBgn0266199	12.0147	-0.0352841	1.26561	-0.027879	0.977759	0.997418	FBgn0266199	12.0147	-0.504586	1.26969	-0.397409	0.691066	0.999939	FBgn0266199	CR44894	SO0002182:antisense_lncRNA_gene	antisense RNA:CR44894	asRNA:CR44894	0
FBgn0038888	7.38243	-0.201663	7.16761	-0.0281353	0.977554	0.997418	FBgn0038888	7.38243	-4.39803	7.2755	-0.604498	0.545512	0.999939	FBgn0038888	CG15503	SO0001217:protein_coding_gene	Chemosensory protein B 93a	CheB93a	0
FBgn0035490	1227.49	-0.00703012	0.255293	-0.0275375	0.978031	0.997602	FBgn0035490	1227.49	-0.0621626	0.255809	-0.243004	0.808002	0.999939	FBgn0035490	CG1136	SO0001217:protein_coding_gene	-	CG1136	0
FBgn0039075	1681.54	0.00710075	0.260395	0.0272692	0.978245	0.997664	FBgn0039075	1681.54	-0.117712	0.260264	-0.45228	0.651068	0.999939	FBgn0039075	CG4393	SO0001217:protein_coding_gene	-	CG4393	0
FBgn0010173	1435.31	-0.0111716	0.409095	-0.0273081	0.978214	0.997664	FBgn0010173	1435.31	0.00344448	0.409018	0.00842135	0.993281	0.999939	FBgn0010173	CG9633	SO0001217:protein_coding_gene	Replication protein A1	RPA1	0
FBgn0032505	1944.01	0.0927638	3.52872	0.0262882	0.979027	0.997666	FBgn0032505	1944.01	1.4674	3.52852	0.415868	0.677507	0.999939	FBgn0032505	CG16826	SO0001217:protein_coding_gene	-	CG16826	0
FBgn0034628	1111.98	0.00810934	0.302087	0.0268444	0.978584	0.997666	FBgn0034628	1111.98	-0.153829	0.302331	-0.508811	0.610885	0.999939	FBgn0034628	CG9707	SO0001217:protein_coding_gene	acyl-Coenzyme A oxidase at 57D proximal	Acox57D-p	0
FBgn0031999	863.395	0.00695203	0.266157	0.02612	0.979162	0.997666	FBgn0031999	863.395	-0.0983925	0.266673	-0.368963	0.712155	0.999939	FBgn0031999	CG8419	SO0001217:protein_coding_gene	-	CG8419	0
FBgn0037076	296.046	0.00665823	0.255041	0.0261065	0.979172	0.997666	FBgn0037076	296.046	-0.1917	0.25296	-0.757828	0.448554	0.999939	FBgn0037076	CG12972	SO0001217:protein_coding_gene	earthbound 2	ebd2	0
FBgn0266019	13660.4	0.00625388	0.236676	0.0264238	0.978919	0.997666	FBgn0266019	13660.4	-0.0939353	0.236673	-0.3969	0.691441	0.999939	FBgn0266019	CG43154	SO0001217:protein_coding_gene	rudhira	rudhira	0
FBgn0267975	6455.89	-0.00328235	0.123276	-0.0266261	0.978758	0.997666	FBgn0267975	6455.89	-0.0202532	0.123329	-0.16422	0.869558	0.999939	FBgn0267975	CG5269	SO0001217:protein_coding_gene	vibrator	vib	0
FBgn0261792	619.761	-0.0057378	0.218392	-0.0262729	0.97904	0.997666	FBgn0261792	619.761	0.153548	0.21761	0.705611	0.48043	0.999939	FBgn0261792	CG5454	SO0001217:protein_coding_gene	small ribonucleoprotein particle U1 subunit C	snRNP-U1-C	0
FBgn0262740	4039.9	-0.00723465	0.269081	-0.0268865	0.97855	0.997666	FBgn0262740	4039.9	0.010645	0.269008	0.0395713	0.968435	0.999939	FBgn0262740	CG11727	SO0001217:protein_coding_gene	Ecotropic viral integration site 5	Evi5	0
FBgn0259245	1747.24	-0.00798458	0.304353	-0.0262346	0.97907	0.997666	FBgn0259245	1747.24	-0.109951	0.304246	-0.36139	0.717808	0.999939	FBgn0259245	CG42343	SO0001217:protein_coding_gene	Dpr-interacting protein beta	DIP-beta	0
FBgn0039296	467.677	-0.00805358	0.298353	-0.0269934	0.978465	0.997666	FBgn0039296	467.677	0.0718504	0.297132	0.241813	0.808925	0.999939	FBgn0039296	CG10420	SO0001217:protein_coding_gene	Sil1 nucleotide exchange factor	Sil1	0
FBgn0034030	95.2546	-0.0136914	0.521683	-0.0262447	0.979062	0.997666	FBgn0034030	95.2546	0.253214	0.534208	0.473998	0.635501	0.999939	FBgn0034030	CG8192	SO0001217:protein_coding_gene	-	CG8192	0
FBgn0001174	10.1529	-0.0292421	1.10188	-0.0265383	0.978828	0.997666	FBgn0001174	10.1529	-1.12639	1.36042	-0.827976	0.407684	0.999939	FBgn0001174	CG7428	SO0001217:protein_coding_gene	halo	halo	0
FBgn0041605	136763	0.00440432	0.169341	0.0260086	0.97925	0.997667	FBgn0041605	136763	-0.158377	0.16934	-0.935259	0.349655	0.999939	FBgn0041605	CG32490	SO0001217:protein_coding_gene	complexin	cpx	0
FBgn0051718	15.4517	0.0320005	1.29664	0.0246795	0.980311	0.997994	FBgn0051718	15.4517	-0.291351	1.30927	-0.222529	0.823902	0.999939	FBgn0051718	CG31718	SO0001217:protein_coding_gene	Ionotropic receptor 31a	Ir31a	0
FBgn0259683	12.3207	0.0284999	1.14677	0.0248524	0.980173	0.997994	FBgn0259683	12.3207	-0.418682	1.16189	-0.360346	0.718589	0.999939	FBgn0259683	CG42352	SO0001217:protein_coding_gene	Ionotropic receptor 40a	Ir40a	0
FBgn0262838	165.132	0.0221864	0.887461	0.0249999	0.980055	0.997994	FBgn0262838	165.132	-0.0633352	0.887138	-0.0713927	0.943085	0.999939	FBgn0262838	CG43202	SO0001217:protein_coding_gene	Bomanin Tailed 1	BomT1	0
FBgn0011638	1474.28	0.00886818	0.350142	0.0253274	0.979794	0.997994	FBgn0011638	1474.28	0.0547161	0.349954	0.156352	0.875755	0.999939	FBgn0011638	CG10922	SO0001217:protein_coding_gene	La autoantigen-like	La	0
FBgn0025700	1773.15	0.00806212	0.318545	0.0253092	0.979808	0.997994	FBgn0025700	1773.15	0.219346	0.318587	0.688496	0.49114	0.999939	FBgn0025700	CG5885	SO0001217:protein_coding_gene	-	CG5885	0
FBgn0000179	1696.77	0.00649484	0.256196	0.025351	0.979775	0.997994	FBgn0000179	1696.77	-0.172455	0.256077	-0.673448	0.500662	0.999939	FBgn0000179	CG3578	SO0001217:protein_coding_gene	bifid	bi	0
FBgn0002031	3313.21	0.0052647	0.212487	0.0247765	0.980233	0.997994	FBgn0002031	3313.21	0.0858177	0.212446	0.403951	0.686249	0.999939	FBgn0002031	CG10691	SO0001217:protein_coding_gene	Prohibitin 1	Phb1	0
FBgn0036842	1168.72	-0.00297327	0.119799	-0.0248188	0.980199	0.997994	FBgn0036842	1168.72	-0.133355	0.119468	-1.11624	0.264319	0.999939	FBgn0036842	CG3797	SO0001217:protein_coding_gene	UDP-glycosyltransferase family 316 member A1	Ugt316A1	0
FBgn0265086	84.6214	-0.0105459	0.428004	-0.0246397	0.980342	0.997994	FBgn0265086	84.6214	-0.246491	0.436269	-0.564998	0.572075	0.999939	FBgn0265086	CR44197	SO0002127:lncRNA_gene	long non-coding RNA:CR44197	lncRNA:CR44197	0
FBgn0035949	15.1408	-0.0216348	0.860552	-0.0251406	0.979943	0.997994	FBgn0035949	15.1408	0.528938	0.821365	0.643974	0.519592	0.999939	FBgn0035949	CG13314	SO0001217:protein_coding_gene	-	CG13314	0
FBgn0267910	45037	-0.00725006	0.295704	-0.024518	0.980439	0.998015	FBgn0267910	45037	-0.618238	0.295707	-2.09072	0.0365536	0.999939	FBgn0267910	CR34335	SO0002127:lncRNA_gene	long non-coding RNA:CR34335	lncRNA:CR34335	0
FBgn0017418	5800.9	-0.0049486	0.202996	-0.0243779	0.980551	0.99805	FBgn0017418	5800.9	-0.145061	0.202958	-0.714735	0.474773	0.999939	FBgn0017418	CG5659	SO0001217:protein_coding_gene	ariadne 1	ari-1	0
FBgn0284246	249.058	0.00740533	0.309821	0.0239019	0.980931	0.998067	FBgn0284246	249.058	-0.0749116	0.310411	-0.24133	0.809299	0.999939	FBgn0284246	CG7845	SO0001217:protein_coding_gene	lethal (2) k09848	l(2)k09848	0
FBgn0266409	5513.92	0.00336429	0.142791	0.023561	0.981203	0.998067	FBgn0266409	5513.92	-0.219269	0.142718	-1.53639	0.124444	0.999939	FBgn0266409	CG45049	SO0001217:protein_coding_gene	-	CG45049	0
FBgn0000635	6432.65	0.00248436	0.106597	0.0233061	0.981406	0.998067	FBgn0000635	6432.65	-0.0750884	0.106572	-0.704576	0.481074	0.999939	FBgn0000635	CG3665	SO0001217:protein_coding_gene	Fasciclin 2	Fas2	0
FBgn0023528	4198.49	-0.0033028	0.140592	-0.0234921	0.981258	0.998067	FBgn0023528	4198.49	-0.0493024	0.140621	-0.350605	0.725885	0.999939	FBgn0023528	CG2924	SO0001217:protein_coding_gene	-	CG2924	0
FBgn0036990	509.758	-0.00370414	0.155117	-0.0238797	0.980949	0.998067	FBgn0036990	509.758	0.106953	0.154716	0.691282	0.489388	0.999939	FBgn0036990	CG5219	SO0001217:protein_coding_gene	mitochondrial ribosomal protein L15	mRpL15	0
FBgn0035464	779.475	-0.0039531	0.169087	-0.0233791	0.981348	0.998067	FBgn0035464	779.475	-0.118029	0.168947	-0.698611	0.484795	0.999939	FBgn0035464	CG12006	SO0001217:protein_coding_gene	Phosphatidylinositol glycan anchor biosynthesis class B	PIG-B	0
FBgn0032140	2156.94	-0.00639405	0.27147	-0.0235534	0.981209	0.998067	FBgn0032140	2156.94	-0.276904	0.271389	-1.02032	0.307577	0.999939	FBgn0032140	CG13117	SO0001217:protein_coding_gene	-	CG13117	0
FBgn0022943	502.805	-0.00640828	0.264392	-0.0242378	0.980663	0.998067	FBgn0022943	502.805	0.238311	0.264617	0.900591	0.367806	0.999939	FBgn0022943	CG12357	SO0001217:protein_coding_gene	cap binding protein 20	Cbp20	0
FBgn0263993	6565.81	-0.00667698	0.284521	-0.0234674	0.981277	0.998067	FBgn0263993	6565.81	0.0407333	0.284523	0.143163	0.886161	0.999939	FBgn0263993	CG43736	SO0001217:protein_coding_gene	-	CG43736	0
FBgn0039024	3345.63	-0.00819842	0.349599	-0.0234509	0.981291	0.998067	FBgn0039024	3345.63	-0.237786	0.349675	-0.680021	0.496491	0.999939	FBgn0039024	CG4721	SO0001217:protein_coding_gene	Neprilysin-like 15	Nepl15	0
FBgn0038339	8.43199	-0.0234101	1.00501	-0.0232935	0.981416	0.998067	FBgn0038339	8.43199	-0.00454537	1.22531	-0.00370958	0.99704	0.999939	FBgn0038339	CG6118	SO0001217:protein_coding_gene	-	CG6118	0
FBgn0267802	4.1546	0.0734607	3.22505	0.0227781	0.981827	0.998093	FBgn0267802	4.1546	2.38611	3.31188	0.72047	0.471236	0.999939	FBgn0267802	CR46127	SO0002127:lncRNA_gene	long non-coding RNA:CR46127	lncRNA:CR46127	0
FBgn0004611	9805.37	0.00569308	0.249921	0.0227795	0.981826	0.998093	FBgn0004611	9805.37	0.0274916	0.249896	0.110012	0.9124	0.999939	FBgn0004611	CG4574	SO0001217:protein_coding_gene	Phospholipase C at 21C	Plc21C	0
FBgn0037084	4182.33	-0.00243962	0.106366	-0.0229361	0.981701	0.998093	FBgn0037084	4182.33	-0.0179545	0.106431	-0.168697	0.866035	0.999939	FBgn0037084	CG7736	SO0001217:protein_coding_gene	Syntaxin 6	Syx6	0
FBgn0003209	4318.34	-0.00399434	0.175225	-0.0227955	0.981813	0.998093	FBgn0003209	4318.34	-0.0647465	0.175081	-0.369809	0.711524	0.999939	FBgn0003209	CG12437	SO0001217:protein_coding_gene	raw	raw	0
FBgn0033903	999.227	-0.00467977	0.203755	-0.0229677	0.981676	0.998093	FBgn0033903	999.227	-0.057261	0.204836	-0.279545	0.779827	0.999939	FBgn0033903	CG8323	SO0001217:protein_coding_gene	-	CG8323	0
FBgn0260444	662.978	0.00293593	0.130003	0.0225836	0.981982	0.998173	FBgn0260444	662.978	0.0146373	0.130015	0.112582	0.910362	0.999939	FBgn0260444	CG18616	SO0001217:protein_coding_gene	CCR4-NOT transcription complex subunit 10	Not10	0
FBgn0265862	32.9025	0.0219947	0.99147	0.022184	0.982301	0.998418	FBgn0265862	32.9025	-0.1506	0.96358	-0.156293	0.875802	0.999939	FBgn0265862	CR44651	SO0002127:lncRNA_gene	long non-coding RNA:CR44651	lncRNA:CR44651	0
FBgn0039736	14.1193	0.0170246	0.778047	0.0218812	0.982543	0.998585	FBgn0039736	14.1193	-0.0993909	0.756194	-0.131436	0.895431	0.999939	FBgn0039736	CG7912	SO0001217:protein_coding_gene	-	CG7912	0
FBgn0085409	3671.44	0.00594055	0.275258	0.0215818	0.982782	0.998673	FBgn0085409	3671.44	0.159389	0.275068	0.579452	0.562284	0.999939	FBgn0085409	CG34380	SO0001217:protein_coding_gene	smoke alarm	smal	0
FBgn0032690	833.317	0.00447382	0.209187	0.0213867	0.982937	0.998673	FBgn0032690	833.317	0.0395659	0.209191	0.189138	0.849985	0.999939	FBgn0032690	CG10333	SO0001217:protein_coding_gene	-	CG10333	0
FBgn0033317	836.553	-0.00456441	0.212866	-0.0214426	0.982893	0.998673	FBgn0033317	836.553	0.17779	0.212832	0.835355	0.403518	0.999939	FBgn0033317	CG8635	SO0001217:protein_coding_gene	-	CG8635	0
FBgn0265047	14.0695	-0.0604549	2.82452	-0.0214036	0.982924	0.998673	FBgn0265047	14.0695	-1.15812	2.85718	-0.405335	0.685231	0.999939	FBgn0265047	CG41503	SO0001217:protein_coding_gene	flagrante delicto Y	FDY	0
FBgn0052625	4.36067	0.0335682	1.82523	0.0183912	0.985327	0.998773	FBgn0052625	4.36067	0.841194	1.89686	0.443467	0.657428	0.999939	FBgn0052625	CG32625	SO0001217:protein_coding_gene	-	CG32625	0
FBgn0260226	2.9765	0.028141	1.66695	0.0168818	0.986531	0.998773	FBgn0260226	2.9765	-1.37336	1.65435	-0.830147	0.406456	0.999939	FBgn0260226	CG42500	SO0001217:protein_coding_gene	-	CG42500	0
FBgn0283437	394.152	0.020578	0.994759	0.0206864	0.983496	0.998773	FBgn0283437	394.152	-1.5591	0.99666	-1.56432	0.117742	0.999939	FBgn0283437	CG42639	SO0001217:protein_coding_gene	Prophenoloxidase 1	PPO1	0
FBgn0031255	27.1542	0.016879	0.998479	0.0169047	0.986513	0.998773	FBgn0031255	27.1542	0.119939	1.00595	0.11923	0.905093	0.999939	FBgn0031255	CG13691	SO0001217:protein_coding_gene	Bardet-Biedl syndrome 8	BBS8	0
FBgn0030385	8.01399	0.0164646	1.08659	0.0151525	0.98791	0.998773	FBgn0030385	8.01399	-0.099064	1.05507	-0.0938932	0.925194	0.999939	FBgn0030385	CG15732	SO0001217:protein_coding_gene	Ionotropic receptor 11a	Ir11a	0
FBgn0052773	16.6817	0.0159932	0.795126	0.020114	0.983952	0.998773	FBgn0052773	16.6817	0.17698	0.772498	0.2291	0.818791	0.999939	FBgn0052773	CR32773	SO0002127:lncRNA_gene	long non-coding RNA:CR32773	lncRNA:CR32773	0
FBgn0032260	55.2204	0.014694	0.90465	0.0162427	0.987041	0.998773	FBgn0032260	55.2204	-0.588406	0.899714	-0.653993	0.513117	0.999939	FBgn0032260	CG13144	SO0001217:protein_coding_gene	-	CG13144	0
FBgn0033365	217.444	0.009556	0.454183	0.02104	0.983214	0.998773	FBgn0033365	217.444	0.158988	0.453966	0.35022	0.726173	0.999939	FBgn0033365	CG8170	SO0001217:protein_coding_gene	-	CG8170	0
FBgn0014033	758.644	0.0092571	0.707567	0.013083	0.989562	0.998773	FBgn0014033	758.644	-1.00091	0.705813	-1.41809	0.156164	0.999939	FBgn0014033	CG4099	SO0001217:protein_coding_gene	Scavenger receptor class C, type I	Sr-CI	0
FBgn0051664	620.078	0.00839576	0.509842	0.0164674	0.986862	0.998773	FBgn0051664	620.078	-0.105836	0.505361	-0.209427	0.834115	0.999939	FBgn0051664	CG31664	SO0001217:protein_coding_gene	-	CG31664	0
FBgn0259171	6234.09	0.00696516	0.340457	0.0204583	0.983678	0.998773	FBgn0259171	6234.09	-0.149345	0.340469	-0.438645	0.660919	0.999939	FBgn0259171	CG42276	SO0001217:protein_coding_gene	Phosphodiesterase 9	Pde9	0
FBgn0265873	67.3911	0.00641513	0.498825	0.0128605	0.989739	0.998773	FBgn0265873	67.3911	0.144898	0.49561	0.292363	0.770009	0.999939	FBgn0265873	CR44662	SO0002127:lncRNA_gene	long non-coding RNA:CR44662	lncRNA:CR44662	0
FBgn0023215	7905	0.00562375	0.271097	0.0207444	0.98345	0.998773	FBgn0023215	7905	0.0517314	0.271096	0.190823	0.848664	0.999939	FBgn0023215	CG13316	SO0001217:protein_coding_gene	Mnt	Mnt	0
FBgn0004242	55018	0.00539933	0.273654	0.0197305	0.984258	0.998773	FBgn0004242	55018	-0.138206	0.273653	-0.505041	0.61353	0.999939	FBgn0004242	CG3139	SO0001217:protein_coding_gene	Synaptotagmin 1	Syt1	0
FBgn0038337	869.17	0.0049882	0.285777	0.0174549	0.986074	0.998773	FBgn0038337	869.17	-0.0605198	0.286245	-0.211427	0.832554	0.999939	FBgn0038337	CG6125	SO0001217:protein_coding_gene	-	CG6125	0
FBgn0036433	4311.34	0.00484332	0.272872	0.0177494	0.985839	0.998773	FBgn0036433	4311.34	-0.164006	0.272853	-0.601079	0.547787	0.999939	FBgn0036433	CG9628	SO0001217:protein_coding_gene	-	CG9628	0
FBgn0039538	164.261	0.00458919	0.280189	0.0163789	0.986932	0.998773	FBgn0039538	164.261	0.305039	0.280335	1.08812	0.276541	0.999939	FBgn0039538	CG12883	SO0001217:protein_coding_gene	-	CG12883	0
FBgn0032640	2423.55	0.00442043	0.275945	0.0160192	0.987219	0.998773	FBgn0032640	2423.55	0.342995	0.275945	1.24298	0.213873	0.999939	FBgn0032640	CG5094	SO0001217:protein_coding_gene	small glutamine-rich tetratricopeptide containing protein	Sgt	0
FBgn0263599	1678.71	0.00412971	0.219894	0.0187805	0.985016	0.998773	FBgn0263599	1678.71	0.118125	0.219705	0.537653	0.590816	0.999939	FBgn0263599	CG5931	SO0001217:protein_coding_gene	Brr2 U5 snRNP complex subunit	Brr2	0
FBgn0039357	304.385	0.00412438	0.233774	0.0176426	0.985924	0.998773	FBgn0039357	304.385	0.109565	0.232537	0.471171	0.637518	0.999939	FBgn0039357	CG4743	SO0001217:protein_coding_gene	-	CG4743	0
FBgn0038545	394.975	0.00408744	0.290412	0.0140746	0.98877	0.998773	FBgn0038545	394.975	0.0408991	0.291186	0.140457	0.888299	0.999939	FBgn0038545	CG7713	SO0001217:protein_coding_gene	pasiflora 1	pasi1	0
FBgn0000028	1495.05	0.00392247	0.292567	0.0134071	0.989303	0.998773	FBgn0000028	1495.05	-0.177579	0.292637	-0.606823	0.543968	0.999939	FBgn0000028	CG9151	SO0001217:protein_coding_gene	abnormal chemosensory jump 6	acj6	0
FBgn0267253	5822.89	0.00385128	0.275065	0.0140014	0.988829	0.998773	FBgn0267253	5822.89	-0.0286704	0.275044	-0.104239	0.916979	0.999939	FBgn0267253	CG32700	SO0001217:protein_coding_gene	-	CG32700	0
FBgn0037561	209.985	0.00370035	0.236831	0.0156244	0.987534	0.998773	FBgn0037561	209.985	-0.122928	0.235566	-0.521843	0.60178	0.999939	FBgn0037561	CG9630	SO0001217:protein_coding_gene	-	CG9630	0
FBgn0038250	962.117	0.00340251	0.260489	0.013062	0.989578	0.998773	FBgn0038250	962.117	-0.107423	0.260525	-0.412335	0.680094	0.999939	FBgn0038250	CG3505	SO0001217:protein_coding_gene	-	CG3505	0
FBgn0029897	21563.6	0.00314871	0.23436	0.0134354	0.98928	0.998773	FBgn0029897	21563.6	-0.141839	0.23435	-0.605247	0.545015	0.999939	FBgn0029897	CG3203	SO0001217:protein_coding_gene	Ribosomal protein L17	RpL17	0
FBgn0029687	17965.3	0.0026232	0.16379	0.0160157	0.987222	0.998773	FBgn0029687	17965.3	-0.165572	0.163786	-1.01091	0.312061	0.999939	FBgn0029687	CG5014	SO0001217:protein_coding_gene	VAMP-associated protein 33kDa	Vap33	0
FBgn0266464	1435.9	0.00241987	0.163804	0.0147729	0.988213	0.998773	FBgn0266464	1435.9	0.00696749	0.163775	0.042543	0.966066	0.999939	FBgn0266464	CG33101	SO0001217:protein_coding_gene	N-ethylmaleimide-sensitive factor 2	Nsf2	0
FBgn0002021	936.69	0.0022441	0.118082	0.0190047	0.984837	0.998773	FBgn0002021	936.69	0.185216	0.116109	1.59519	0.11067	0.999939	FBgn0002021	CG10655	SO0001217:protein_coding_gene	lethal (2) 37Bb	l(2)37Bb	0
FBgn0030668	1479.28	0.00213627	0.167069	0.0127868	0.989798	0.998773	FBgn0030668	1479.28	0.00609356	0.167233	0.0364375	0.970934	0.999939	FBgn0030668	CG8128	SO0001217:protein_coding_gene	-	CG8128	0
FBgn0027538	1002.52	0.00213468	0.143897	0.0148348	0.988164	0.998773	FBgn0027538	1002.52	-0.049486	0.143217	-0.34553	0.729696	0.999939	FBgn0027538	CG8536	SO0001217:protein_coding_gene	beta1,4-N-acetylgalactosaminyltransferase A	beta4GalNAcTA	0
FBgn0036194	863.798	-0.00229533	0.149538	-0.0153495	0.987753	0.998773	FBgn0036194	863.798	0.124109	0.149705	0.829023	0.407091	0.999939	FBgn0036194	CG11652	SO0001217:protein_coding_gene	Diphthamide biosynthesis 1	Dph1	0
FBgn0035989	4297.21	-0.00236158	0.152851	-0.0154502	0.987673	0.998773	FBgn0035989	4297.21	0.0156246	0.152787	0.102264	0.918547	0.999939	FBgn0035989	CG3967	SO0001217:protein_coding_gene	alpha-tubulin acetylase	Atat	0
FBgn0035816	3699.8	-0.00253479	0.17957	-0.0141159	0.988737	0.998773	FBgn0035816	3699.8	0.0134203	0.1794	0.0748066	0.940369	0.999939	FBgn0035816	CG13685	SO0001217:protein_coding_gene	-	CG13685	0
FBgn0030858	853.347	-0.00272087	0.156726	-0.0173606	0.986149	0.998773	FBgn0030858	853.347	0.0516306	0.156435	0.330044	0.741367	0.999939	FBgn0030858	CG8211	SO0001217:protein_coding_gene	Integrator 2	IntS2	0
FBgn0027619	3692.03	-0.00287205	0.170706	-0.0168246	0.986577	0.998773	FBgn0027619	3692.03	-0.038888	0.170686	-0.227833	0.819776	0.999939	FBgn0027619	CG12131	SO0001217:protein_coding_gene	eukaryotic translation initiation factor 3 subunit j	eIF3j	0
FBgn0030460	275.075	-0.00290862	0.221829	-0.013112	0.989538	0.998773	FBgn0030460	275.075	0.114736	0.221007	0.519151	0.603656	0.999939	FBgn0030460	CG2453	SO0001217:protein_coding_gene	Coenzyme Q5	Coq5	0
FBgn0033751	3033.64	-0.00294597	0.163723	-0.0179936	0.985644	0.998773	FBgn0033751	3033.64	-0.129425	0.163685	-0.790694	0.429122	0.999939	FBgn0033751	CG8818	SO0001217:protein_coding_gene	-	CG8818	0
FBgn0036515	977.262	-0.00295685	0.165242	-0.017894	0.985723	0.998773	FBgn0036515	977.262	0.110911	0.164824	0.672904	0.501009	0.999939	FBgn0036515	CG12304	SO0001217:protein_coding_gene	aaRS-interacting multifunctional protein 2	AIMP2	0
FBgn0001612	755.456	-0.00337618	0.181825	-0.0185683	0.985185	0.998773	FBgn0001612	755.456	-0.0648986	0.181936	-0.356712	0.721308	0.999939	FBgn0001612	CG10988	SO0001217:protein_coding_gene	Gamma-tubulin ring protein 91	Grip91	0
FBgn0052758	4391.85	-0.00338441	0.169363	-0.0199832	0.984057	0.998773	FBgn0052758	4391.85	-0.126772	0.169339	-0.748629	0.454081	0.999939	FBgn0052758	CG32758	SO0001217:protein_coding_gene	Sorting nexin 27	Snx27	0
FBgn0032884	2418.54	-0.00339525	0.25145	-0.0135027	0.989227	0.998773	FBgn0032884	2418.54	0.129339	0.251512	0.514246	0.60708	0.999939	FBgn0032884	CG9324	SO0001217:protein_coding_gene	Pomp	Pomp	0
FBgn0019686	141.851	-0.0034412	0.261007	-0.0131843	0.989481	0.998773	FBgn0019686	141.851	-0.214952	0.264653	-0.812202	0.416676	0.999939	FBgn0019686	CG10895	SO0001217:protein_coding_gene	loki	lok	0
FBgn0039066	1409.76	-0.00354371	0.193096	-0.018352	0.985358	0.998773	FBgn0039066	1409.76	0.0337823	0.19297	0.175066	0.861028	0.999939	FBgn0039066	CG6755	SO0001217:protein_coding_gene	Elongin A	EloA	0
FBgn0016685	1570.75	-0.00354491	0.277941	-0.0127542	0.989824	0.998773	FBgn0016685	1570.75	-0.174768	0.277724	-0.629288	0.529161	0.999939	FBgn0016685	CG7917	SO0001217:protein_coding_gene	Nucleoplasmin	Nlp	0
FBgn0037370	601.317	-0.00359063	0.244745	-0.0146709	0.988295	0.998773	FBgn0037370	601.317	0.127734	0.243836	0.523852	0.600381	0.999939	FBgn0037370	CG1236	SO0001217:protein_coding_gene	-	CG1236	0
FBgn0023549	1255.19	-0.00360087	0.223685	-0.016098	0.987156	0.998773	FBgn0023549	1255.19	-0.178995	0.223314	-0.80154	0.422819	0.999939	FBgn0023549	CG3456	SO0001217:protein_coding_gene	Monocarboxylate transporter 1	Mct1	0
FBgn0035538	22391.8	-0.00367406	0.244235	-0.0150431	0.987998	0.998773	FBgn0035538	22391.8	-0.137112	0.244223	-0.561422	0.57451	0.999939	FBgn0035538	CG18314	SO0001217:protein_coding_gene	Dopamine/Ecdysteroid receptor	DopEcR	0
FBgn0037250	345.418	-0.00377175	0.202051	-0.0186674	0.985106	0.998773	FBgn0037250	345.418	-0.0947102	0.201388	-0.470287	0.63815	0.999939	FBgn0037250	CG1074	SO0001217:protein_coding_gene	-	CG1074	0
FBgn0023530	540.712	-0.00379462	0.248187	-0.0152893	0.987801	0.998773	FBgn0023530	540.712	0.0880471	0.247906	0.355163	0.722467	0.999939	FBgn0023530	CG3740	SO0001217:protein_coding_gene	-	CG3740	0
FBgn0035753	23201.3	-0.00381772	0.233138	-0.0163754	0.986935	0.998773	FBgn0035753	23201.3	-0.0898935	0.233136	-0.385584	0.699805	0.999939	FBgn0035753	CG8615	SO0001217:protein_coding_gene	Ribosomal protein L18	RpL18	0
FBgn0086605	1064.55	-0.00393028	0.230488	-0.017052	0.986395	0.998773	FBgn0086605	1064.55	0.287796	0.230336	1.24946	0.211497	0.999939	FBgn0086605	CG9853	SO0001217:protein_coding_gene	-	CG9853	0
FBgn0087035	8938.69	-0.00405076	0.250721	-0.0161564	0.98711	0.998773	FBgn0087035	8938.69	0.265448	0.250711	1.05878	0.2897	0.999939	FBgn0087035	CG7439	SO0001217:protein_coding_gene	Argonaute 2	AGO2	0
FBgn0053207	623.453	-0.00409064	0.320037	-0.0127818	0.989802	0.998773	FBgn0053207	623.453	-0.125306	0.319697	-0.391954	0.695092	0.999939	FBgn0053207	CG33207	SO0001217:protein_coding_gene	pxb	pxb	0
FBgn0015295	435.806	-0.00427726	0.208167	-0.0205473	0.983607	0.998773	FBgn0015295	435.806	-0.318726	0.20815	-1.53124	0.125711	0.999939	FBgn0015295	CG18247	SO0001217:protein_coding_gene	SH2 ankyrin repeat kinase	Shark	0
FBgn0030058	390.802	-0.00428583	0.237054	-0.0180796	0.985575	0.998773	FBgn0030058	390.802	0.367388	0.237223	1.5487	0.121454	0.999939	FBgn0030058	CG11294	SO0001217:protein_coding_gene	-	CG11294	0
FBgn0037719	899.151	-0.00490953	0.352406	-0.0139315	0.988885	0.998773	FBgn0037719	899.151	0.305382	0.352345	0.866713	0.386099	0.999939	FBgn0037719	CG9424	SO0001217:protein_coding_gene	bocksbeutel	bocks	0
FBgn0024956	394.951	-0.00492934	0.238315	-0.0206841	0.983498	0.998773	FBgn0024956	394.951	-0.0404577	0.238246	-0.169815	0.865155	0.999939	FBgn0024956	CG7614	SO0001217:protein_coding_gene	Menage a trois 1	Mat1	0
FBgn0051660	6089.68	-0.0050335	0.318322	-0.0158126	0.987384	0.998773	FBgn0051660	6089.68	0.0520782	0.318283	0.163622	0.870028	0.999939	FBgn0051660	CG31660	SO0001217:protein_coding_gene	smog	smog	0
FBgn0037684	515.063	-0.00504806	0.330767	-0.0152617	0.987823	0.998773	FBgn0037684	515.063	0.088813	0.331885	0.267602	0.789006	0.999939	FBgn0037684	CG8129	SO0001217:protein_coding_gene	Serine racemase	Srr	0
FBgn0085410	929.566	-0.00522088	0.263116	-0.0198425	0.984169	0.998773	FBgn0085410	929.566	0.247226	0.263089	0.939705	0.347369	0.999939	FBgn0085410	CG34381	SO0001217:protein_coding_gene	Trissin receptor	TrissinR	0
FBgn0027109	765.463	-0.0054201	0.302634	-0.0179097	0.985711	0.998773	FBgn0027109	765.463	0.0778939	0.30221	0.257748	0.796601	0.999939	FBgn0027109	CG10342	SO0001217:protein_coding_gene	neuropeptide F	NPF	0
FBgn0034277	2149.85	-0.00542279	0.363396	-0.0149226	0.988094	0.998773	FBgn0034277	2149.85	0.207884	0.363134	0.572472	0.567002	0.999939	FBgn0034277	CG6370	SO0001217:protein_coding_gene	Oligosaccharide transferase Delta subunit	OstDelta	0
FBgn0015519	3389.91	-0.00552748	0.368208	-0.0150118	0.988023	0.998773	FBgn0015519	3389.91	-0.061532	0.368192	-0.167119	0.867276	0.999939	FBgn0015519	CG2302	SO0001217:protein_coding_gene	nicotinic Acetylcholine Receptor alpha3	nAChRalpha3	0
FBgn0034734	347.253	-0.00565873	0.433655	-0.0130489	0.989589	0.998773	FBgn0034734	347.253	-0.0553688	0.433502	-0.127724	0.898367	0.999939	FBgn0034734	CG4554	SO0001217:protein_coding_gene	-	CG4554	0
FBgn0028496	6512.51	-0.00570459	0.402516	-0.0141723	0.988693	0.998773	FBgn0028496	6512.51	0.170565	0.40251	0.423753	0.671746	0.999939	FBgn0028496	CG30116	SO0001217:protein_coding_gene	-	CG30116	0
FBgn0263046	286.886	-0.00588338	0.310763	-0.018932	0.984895	0.998773	FBgn0263046	286.886	-0.120891	0.308417	-0.391974	0.695078	0.999939	FBgn0263046	CG43341	SO0001217:protein_coding_gene	-	CG43341	0
FBgn0265497	149.238	-0.00601924	0.288624	-0.0208549	0.983361	0.998773	FBgn0265497	149.238	-0.202911	0.286168	-0.709062	0.478286	0.999939	FBgn0265497	CR44366	SO0002127:lncRNA_gene	long non-coding RNA:CR44366	lncRNA:CR44366	0
FBgn0026315	1127.52	-0.00641585	0.365889	-0.017535	0.98601	0.998773	FBgn0026315	1127.52	0.00913539	0.365059	0.0250244	0.980036	0.999939	FBgn0026315	CG6644	SO0001217:protein_coding_gene	UDP-glycosyltransferase family 35 member A1	Ugt35A1	0
FBgn0033668	331.724	-0.00653943	0.471518	-0.0138689	0.988935	0.998773	FBgn0033668	331.724	0.0148959	0.474005	0.0314257	0.97493	0.999939	FBgn0033668	CG13188	SO0001217:protein_coding_gene	expansion	exp	0
FBgn0010051	5278.26	-0.00682436	0.353684	-0.0192951	0.984606	0.998773	FBgn0010051	5278.26	0.0781593	0.353654	0.221005	0.825089	0.999939	FBgn0010051	CG1063	SO0001217:protein_coding_gene	Inositol 1,4,5,-trisphosphate receptor	Itpr	0
FBgn0032377	55.535	-0.00719011	0.538166	-0.0133604	0.98934	0.998773	FBgn0032377	55.535	-0.025883	0.543916	-0.0475864	0.962046	0.999939	FBgn0032377	CG14937	SO0001217:protein_coding_gene	-	CG14937	0
FBgn0035557	102.455	-0.0072819	0.492143	-0.0147963	0.988195	0.998773	FBgn0035557	102.455	0.827395	0.499276	1.65719	0.0974812	0.999939	FBgn0035557	CG11353	SO0001217:protein_coding_gene	-	CG11353	0
FBgn0285917	9564.91	-0.00741113	0.361479	-0.0205022	0.983643	0.998773	FBgn0285917	9564.91	0.152602	0.361472	0.422168	0.672902	0.999939	FBgn0285917	CG5580	SO0001217:protein_coding_gene	scribbler	sbb	0
FBgn0036597	1703.87	-0.0083366	0.493435	-0.016895	0.98652	0.998773	FBgn0036597	1703.87	-0.285207	0.509396	-0.559892	0.575553	0.999939	FBgn0036597	CG4962	SO0001217:protein_coding_gene	-	CG4962	0
FBgn0026077	4606.38	-0.00873411	0.469074	-0.0186199	0.985144	0.998773	FBgn0026077	4606.38	-0.199617	0.469172	-0.425467	0.670496	0.999939	FBgn0026077	CG10287	SO0001217:protein_coding_gene	Gasp	Gasp	0
FBgn0034578	59.8312	-0.00948191	0.48311	-0.0196268	0.984341	0.998773	FBgn0034578	59.8312	0.486177	0.488724	0.994787	0.31984	0.999939	FBgn0034578	CG15653	SO0001217:protein_coding_gene	-	CG15653	0
FBgn0003319	45.3842	-0.00986053	0.499454	-0.0197426	0.984249	0.998773	FBgn0003319	45.3842	-0.0664412	0.51091	-0.130045	0.896531	0.999939	FBgn0003319	CG4316	SO0001217:protein_coding_gene	Stubble	Sb	0
FBgn0264345	11.8432	-0.0105709	0.669901	-0.0157798	0.98741	0.998773	FBgn0264345	11.8432	-1.16458	0.696156	-1.67288	0.0943509	0.999939	FBgn0264345	CR43801	SO0002127:lncRNA_gene	long non-coding RNA:CR43801	lncRNA:CR43801	0
FBgn0036181	50.9966	-0.0120627	0.644466	-0.0187173	0.985067	0.998773	FBgn0036181	50.9966	-0.752786	0.645514	-1.16618	0.243542	0.999939	FBgn0036181	CG18331	SO0001217:protein_coding_gene	Mucin 68Ca	Muc68Ca	0
FBgn0037166	1036.75	-0.0126592	0.636807	-0.0198792	0.98414	0.998773	FBgn0037166	1036.75	0.197897	0.636629	0.310852	0.755913	0.999939	FBgn0037166	CG11426	SO0001217:protein_coding_gene	-	CG11426	0
FBgn0035844	369.662	-0.0135399	0.836955	-0.0161776	0.987093	0.998773	FBgn0035844	369.662	-0.219694	0.837767	-0.262237	0.793138	0.999939	FBgn0035844	CG13676	SO0001217:protein_coding_gene	-	CG13676	0
FBgn0033372	16.8274	-0.0158732	0.78435	-0.0202374	0.983854	0.998773	FBgn0033372	16.8274	-0.294004	0.769594	-0.382025	0.702443	0.999939	FBgn0033372	CG13742	SO0001217:protein_coding_gene	-	CG13742	0
FBgn0267530	8.74496	-0.0167289	1.15743	-0.0144534	0.988468	0.998773	FBgn0267530	8.74496	-0.548252	1.23802	-0.442848	0.657876	0.999939	FBgn0267530	CR45870	SO0002182:antisense_lncRNA_gene	antisense RNA:CR45870	asRNA:CR45870	0
FBgn0043043	9.83158	-0.0189527	1.19314	-0.0158848	0.987326	0.998773	FBgn0043043	9.83158	0.14696	1.22382	0.120084	0.904417	0.999939	FBgn0043043	CG5925	SO0001217:protein_coding_gene	Desaturase 2	Desat2	0
FBgn0040352	9.0686	-0.0206669	1.17647	-0.0175668	0.985984	0.998773	FBgn0040352	9.0686	0.390924	1.20515	0.324379	0.745651	0.999939	FBgn0040352	CG14416	SO0001217:protein_coding_gene	-	CG14416	0
FBgn0053475	9.62856	-0.0268783	1.75735	-0.0152948	0.987797	0.998773	FBgn0053475	9.62856	-0.462635	1.89608	-0.243996	0.807234	0.999939	FBgn0053475	CG33475	SO0001217:protein_coding_gene	-	CG33475	0
FBgn0031942	15221	-0.0270847	1.51729	-0.0178507	0.985758	0.998773	FBgn0031942	15221	-0.369914	1.51731	-0.243797	0.807388	0.999939	FBgn0031942	CG7203	SO0001217:protein_coding_gene	-	CG7203	0
FBgn0267666	24.1868	0.00927399	0.762459	0.0121633	0.990295	0.998881	FBgn0267666	24.1868	0.455675	0.772181	0.590114	0.555114	0.999939	FBgn0267666	CR46004	SO0002127:lncRNA_gene	long non-coding RNA:CR46004	lncRNA:CR46004	0
FBgn0045495	59.5018	0.00600354	0.499375	0.0120221	0.990408	0.998881	FBgn0045495	59.5018	0.0530978	0.497709	0.106684	0.915039	0.999939	FBgn0045495	CG13788	SO0001217:protein_coding_gene	Gustatory receptor 28b	Gr28b	0
FBgn0029746	9047.14	0.00542775	0.459611	0.0118094	0.990578	0.998881	FBgn0029746	9047.14	-0.022958	0.459574	-0.0499549	0.960158	0.999939	FBgn0029746	CG15465	SO0001217:protein_coding_gene	-	CG15465	0
FBgn0052264	18313.8	0.00365864	0.313298	0.0116778	0.990683	0.998881	FBgn0052264	18313.8	0.0423714	0.313294	0.135245	0.892418	0.999939	FBgn0052264	CG32264	SO0001217:protein_coding_gene	-	CG32264	0
FBgn0261837	622.086	0.00342416	0.276152	0.0123996	0.990107	0.998881	FBgn0261837	622.086	0.0359624	0.275928	0.130332	0.896303	0.999939	FBgn0261837	CG42769	SO0001217:protein_coding_gene	-	pre-mod(mdg4)-T	0
FBgn0032752	1685.91	0.00241261	0.205827	0.0117215	0.990648	0.998881	FBgn0032752	1685.91	0.17401	0.205149	0.848213	0.39632	0.999939	FBgn0032752	CG10702	SO0001217:protein_coding_gene	-	CG10702	0
FBgn0033209	1097.85	-0.00276815	0.223856	-0.0123658	0.990134	0.998881	FBgn0033209	1097.85	-0.167577	0.223797	-0.748789	0.453985	0.999939	FBgn0033209	CG12107	SO0001217:protein_coding_gene	-	CG12107	0
FBgn0032169	144.043	-0.00290576	0.248762	-0.0116809	0.99068	0.998881	FBgn0032169	144.043	-0.240491	0.247343	-0.972299	0.330902	0.999939	FBgn0032169	CG4709	SO0001217:protein_coding_gene	-	CG4709	0
FBgn0286818	20578.5	-0.00301966	0.246528	-0.0122488	0.990227	0.998881	FBgn0286818	20578.5	0.152067	0.246511	0.616878	0.537315	0.999939	FBgn0286818	CG6988	SO0001217:protein_coding_gene	Protein disulfide isomerase	Pdi	0
FBgn0085305	4.04493	-0.0220972	1.89628	-0.0116529	0.990703	0.998881	FBgn0085305	4.04493	0.390301	1.84676	0.211343	0.832619	0.999939	FBgn0085305	CG34276	SO0001217:protein_coding_gene	-	CG34276	0
FBgn0034876	1654.31	0.00135915	0.119097	0.0114121	0.990895	0.998919	FBgn0034876	1654.31	0.0723587	0.119376	0.606141	0.544421	0.999939	FBgn0034876	CG3957	SO0001217:protein_coding_gene	wing morphogenesis defect	wmd	0
FBgn0267070	5.69545	-0.015693	1.36655	-0.0114837	0.990838	0.998919	FBgn0267070	5.69545	-2.01674	1.45194	-1.38899	0.164835	0.999939	FBgn0267070	CR45514	SO0002127:lncRNA_gene	long non-coding RNA:CR45514	lncRNA:CR45514	0
FBgn0263488	2.70969	0.0240112	2.2039	0.0108949	0.991307	0.999015	FBgn0263488	2.70969	2.21446	2.21932	0.99781	0.318371	0.999939	FBgn0263488	CR43603	SO0001263:ncRNA_gene	small non-coding RNA:CR43603	sncRNA:CR43603	0
FBgn0265887	2.49691	0.0159683	1.97787	0.0080735	0.993558	0.999015	FBgn0265887	2.49691	-1.55186	1.99516	-0.777814	0.436679	0.999939	FBgn0265887	CR44676	SO0002127:lncRNA_gene	long non-coding RNA:CR44676	lncRNA:CR44676	0
FBgn0266237	2.81506	0.0126851	2.05588	0.00617015	0.995077	0.999015	FBgn0266237	2.81506	-0.362063	2.08779	-0.173419	0.862322	0.999939	FBgn0266237	CR44932	SO0002127:lncRNA_gene	long non-coding RNA:CR44932	lncRNA:CR44932	0
FBgn0265824	3.97376	0.00998881	1.68499	0.0059281	0.99527	0.999015	FBgn0265824	3.97376	0.52163	1.73306	0.300989	0.763423	0.999939	FBgn0265824	CR44613	SO0002127:lncRNA_gene	long non-coding RNA:CR44613	lncRNA:CR44613	0
FBgn0045474	8.88695	0.00786691	1.04629	0.00751888	0.994001	0.999015	FBgn0045474	8.88695	-0.500587	1.0365	-0.482959	0.629125	0.999939	FBgn0045474	CG32433	SO0001217:protein_coding_gene	Gustatory receptor 77a	Gr77a	0
FBgn0038525	166.492	0.00586373	0.878055	0.00667808	0.994672	0.999015	FBgn0038525	166.492	0.966738	0.872931	1.10746	0.268094	0.999939	FBgn0038525	CG14329	SO0001217:protein_coding_gene	-	CG14329	0
FBgn0261402	74.6112	0.0057439	0.569665	0.0100829	0.991955	0.999015	FBgn0261402	74.6112	0.260876	0.555616	0.469525	0.638694	0.999939	FBgn0261402	CG42643	SO0001217:protein_coding_gene	Ionotropic receptor 75b	Ir75b	0
FBgn0013953	260.354	0.00385725	0.466357	0.00827103	0.993401	0.999015	FBgn0013953	260.354	-0.507591	0.466915	-1.08712	0.276985	0.999939	FBgn0013953	CG7005	SO0001217:protein_coding_gene	Epidermal stripes and patches	Esp	0
FBgn0024194	105.133	0.00360577	0.359524	0.0100293	0.991998	0.999015	FBgn0024194	105.133	-0.0139625	0.358466	-0.0389506	0.96893	0.999939	FBgn0024194	CG11495	SO0001217:protein_coding_gene	rasp	rasp	0
FBgn0032015	1273.43	0.00282342	0.372161	0.00758656	0.993947	0.999015	FBgn0032015	1273.43	0.276491	0.371719	0.743818	0.456987	0.999939	FBgn0032015	CG7830	SO0001217:protein_coding_gene	Oligosaccharide transferase gamma subunit	Ostgamma	0
FBgn0262737	32373.5	0.0028219	0.300563	0.00938869	0.992509	0.999015	FBgn0262737	32373.5	-0.00475987	0.300554	-0.015837	0.987364	0.999939	FBgn0262737	CG7437	SO0001217:protein_coding_gene	mushroom-body expressed	mub	0
FBgn0020307	974.913	0.00265926	0.241604	0.0110067	0.991218	0.999015	FBgn0020307	974.913	0.0673367	0.241555	0.278764	0.780426	0.999939	FBgn0020307	CG5799	SO0001217:protein_coding_gene	defective proventriculus	dve	0
FBgn0083949	3771.38	0.00263889	0.449051	0.00587659	0.995311	0.999015	FBgn0083949	3771.38	0.108031	0.449014	0.240596	0.809868	0.999939	FBgn0083949	CG34113	SO0001217:protein_coding_gene	sidestep III	side-III	0
FBgn0050005	399.546	0.00260363	0.242015	0.0107582	0.991416	0.999015	FBgn0050005	399.546	-0.121352	0.241549	-0.50239	0.615393	0.999939	FBgn0050005	CG30005	SO0001217:protein_coding_gene	Glutathione S transferase T2	GstT2	0
FBgn0034657	297.788	0.00233441	0.358885	0.00650463	0.99481	0.999015	FBgn0034657	297.788	-0.0965141	0.358736	-0.26904	0.787899	0.999939	FBgn0034657	CG17952	SO0001217:protein_coding_gene	Lamin B receptor	LBR	0
FBgn0034997	3347.91	0.00232054	0.213119	0.0108885	0.991312	0.999015	FBgn0034997	3347.91	-0.102477	0.212866	-0.481413	0.630223	0.999939	FBgn0034997	CG3376	SO0001217:protein_coding_gene	-	CG3376	0
FBgn0261067	259.543	0.00231919	0.255245	0.00908613	0.99275	0.999015	FBgn0261067	259.543	-0.0596214	0.255742	-0.233131	0.815659	0.999939	FBgn0261067	CG4279	SO0001217:protein_coding_gene	Like Sm 1	LSm1	0
FBgn0011016	2647.41	0.00203145	0.29837	0.00680849	0.994568	0.999015	FBgn0011016	2647.41	0.0521499	0.298301	0.174823	0.861219	0.999939	FBgn0011016	CG5474	SO0001217:protein_coding_gene	Signal sequence receptor beta	SsRbeta	0
FBgn0019660	1447.75	0.00194901	0.251182	0.00775936	0.993809	0.999015	FBgn0019660	1447.75	0.215206	0.251239	0.856576	0.391679	0.999939	FBgn0019660	CR32665	SO0002127:lncRNA_gene	long non-coding RNA on the X 2	lncRNA:roX2	0
FBgn0260741	443.974	0.00194583	0.217018	0.00896623	0.992846	0.999015	FBgn0260741	443.974	-0.0227896	0.216673	-0.10518	0.916233	0.999939	FBgn0260741	CG3281	SO0001217:protein_coding_gene	-	CG3281	0
FBgn0030720	382.104	0.00179783	0.244205	0.00736198	0.994126	0.999015	FBgn0030720	382.104	-0.121564	0.244109	-0.49799	0.618491	0.999939	FBgn0030720	CG8939	SO0001217:protein_coding_gene	-	CG8939	0
FBgn0001085	726.274	0.00179367	0.221413	0.00810102	0.993536	0.999015	FBgn0001085	726.274	-0.0521664	0.221152	-0.235885	0.813522	0.999939	FBgn0001085	CG17697	SO0001217:protein_coding_gene	frizzled	fz	0
FBgn0023489	1820.03	0.00160256	0.165034	0.00971049	0.992252	0.999015	FBgn0023489	1820.03	0.180047	0.164954	1.0915	0.275054	0.999939	FBgn0023489	CG2819	SO0001217:protein_coding_gene	PvuII-PstI homology 13	Pph13	0
FBgn0283521	21805.7	0.00148378	0.236841	0.00626486	0.995001	0.999015	FBgn0283521	21805.7	0.0561922	0.236833	0.237265	0.812451	0.999939	FBgn0283521	CG12052	SO0001217:protein_coding_gene	longitudinals lacking	lola	0
FBgn0038454	286.973	0.0014614	0.231696	0.00630738	0.994967	0.999015	FBgn0038454	286.973	0.389567	0.233656	1.66727	0.0954608	0.999939	FBgn0038454	CG10324	SO0001217:protein_coding_gene	-	CG10324	0
FBgn0038128	295.02	0.00133965	0.203991	0.00656723	0.99476	0.999015	FBgn0038128	295.02	0.149338	0.203437	0.734077	0.462902	0.999939	FBgn0038128	CG15889	SO0001217:protein_coding_gene	Ravus	Ravus	0
FBgn0003463	5833.06	0.000976972	0.156932	0.00622544	0.995033	0.999015	FBgn0003463	5833.06	-0.159646	0.157112	-1.01613	0.309569	0.999939	FBgn0003463	CG9224	SO0001217:protein_coding_gene	short gastrulation	sog	0
FBgn0034282	9027.79	-0.000599586	0.0834747	-0.00718285	0.994269	0.999015	FBgn0034282	9027.79	-0.176641	0.0834269	-2.11731	0.0342333	0.999939	FBgn0034282	CG5784	SO0001217:protein_coding_gene	Mapmodulin	Mapmodulin	0
FBgn0013987	2990.35	-0.000821598	0.130823	-0.00628024	0.994989	0.999015	FBgn0013987	2990.35	-0.113596	0.130857	-0.868095	0.385342	0.999939	FBgn0013987	CG3086	SO0001217:protein_coding_gene	MAP kinase activated protein-kinase-2	MAPk-Ak2	0
FBgn0261279	3682.05	-0.0009419	0.109358	-0.00861297	0.993128	0.999015	FBgn0261279	3682.05	0.0981438	0.109432	0.896843	0.369802	0.999939	FBgn0261279	CG42250	SO0001217:protein_coding_gene	liquid facets-Related	lqfR	0
FBgn0029874	294.419	-0.00140749	0.167466	-0.00840463	0.993294	0.999015	FBgn0029874	294.419	0.0489458	0.167484	0.292242	0.770102	0.999939	FBgn0029874	CG3342	SO0001217:protein_coding_gene	-	CG3342	0
FBgn0031609	353.589	-0.00141823	0.20619	-0.00687829	0.994512	0.999015	FBgn0031609	353.589	0.406767	0.203439	1.99945	0.0455597	0.999939	FBgn0031609	CG15443	SO0001217:protein_coding_gene	-	CG15443	0
FBgn0028476	2499.05	-0.0016234	0.26869	-0.00604189	0.995179	0.999015	FBgn0028476	2499.05	-0.00798912	0.268745	-0.0297276	0.976284	0.999939	FBgn0028476	CG15817	SO0001217:protein_coding_gene	Ubiquitin specific protease 1	Usp1	0
FBgn0038586	433.095	-0.00163667	0.199973	-0.00818449	0.99347	0.999015	FBgn0038586	433.095	-0.146597	0.199961	-0.733129	0.46348	0.999939	FBgn0038586	CG7168	SO0001217:protein_coding_gene	-	CG7168	0
FBgn0053110	3285.7	-0.00185009	0.250418	-0.007388	0.994105	0.999015	FBgn0053110	3285.7	-0.0175627	0.250433	-0.0701291	0.944091	0.999939	FBgn0053110	CG33110	SO0001217:protein_coding_gene	-	CG33110	0
FBgn0032597	838.185	-0.00188433	0.26697	-0.00705822	0.994368	0.999015	FBgn0032597	838.185	-0.102091	0.266722	-0.382762	0.701897	0.999939	FBgn0032597	CG17904	SO0001217:protein_coding_gene	NUBP iron-sulfur cluster assembly factor 1	Nubp1	0
FBgn0023524	2517.09	-0.00194154	0.277861	-0.00698743	0.994425	0.999015	FBgn0023524	2517.09	-0.0266604	0.277701	-0.0960042	0.923517	0.999939	FBgn0023524	CG3078	SO0001217:protein_coding_gene	-	CG3078	0
FBgn0010591	2012.29	-0.00195648	0.187133	-0.0104551	0.991658	0.999015	FBgn0010591	2012.29	0.0547938	0.187166	0.292754	0.76971	0.999939	FBgn0010591	CG8946	SO0001217:protein_coding_gene	Sphingosine-1-phosphate lyase	Sply	0
FBgn0026761	2208.7	-0.00219874	0.233249	-0.00942658	0.992479	0.999015	FBgn0026761	2208.7	0.266568	0.233265	1.14277	0.253134	0.999939	FBgn0026761	CG3152	SO0001217:protein_coding_gene	Trap1	Trap1	0
FBgn0030174	3506.7	-0.00284829	0.27293	-0.0104359	0.991673	0.999015	FBgn0030174	3506.7	-0.103302	0.272903	-0.378529	0.705038	0.999939	FBgn0030174	CG15312	SO0001217:protein_coding_gene	-	CG15312	0
FBgn0052683	1798.71	-0.00311089	0.349178	-0.00890918	0.992892	0.999015	FBgn0052683	1798.71	0.0405121	0.349173	0.116023	0.907634	0.999939	FBgn0052683	CG32683	SO0001217:protein_coding_gene	-	CG32683	0
FBgn0267533	100.748	-0.00363096	0.370612	-0.0097972	0.992183	0.999015	FBgn0267533	100.748	0.100229	0.366407	0.273545	0.784435	0.999939	FBgn0267533	CR45873	SO0002182:antisense_lncRNA_gene	antisense RNA:CR45873	asRNA:CR45873	0
FBgn0028939	82.0328	-0.00383304	0.644961	-0.00594306	0.995258	0.999015	FBgn0028939	82.0328	-0.0565763	0.644515	-0.0877811	0.930051	0.999939	FBgn0028939	CG18146	SO0001217:protein_coding_gene	Nimrod C2	NimC2	0
FBgn0083985	95.4687	-0.00471577	0.48865	-0.00965061	0.9923	0.999015	FBgn0083985	95.4687	0.0834707	0.488143	0.170996	0.864227	0.999939	FBgn0083985	CG34149	SO0001217:protein_coding_gene	-	CG34149	0
FBgn0036332	74.0651	-0.00527237	0.57925	-0.00910206	0.992738	0.999015	FBgn0036332	74.0651	0.292957	0.584757	0.50099	0.616378	0.999939	FBgn0036332	CG11261	SO0001217:protein_coding_gene	Cullin 6	Cul6	0
FBgn0267534	64.7447	-0.00566148	0.680342	-0.00832153	0.99336	0.999015	FBgn0267534	64.7447	0.361781	0.674025	0.536747	0.591442	0.999939	FBgn0267534	CR45874	SO0002182:antisense_lncRNA_gene	antisense RNA:CR45874	asRNA:CR45874	0
FBgn0026361	26.5513	-0.0058751	0.587964	-0.00999227	0.992027	0.999015	FBgn0026361	26.5513	0.126857	0.581313	0.218226	0.827253	0.999939	FBgn0026361	CG2916	SO0001217:protein_coding_gene	Septin 5	Septin5	0
FBgn0266745	26.3137	-0.00718942	0.642765	-0.0111851	0.991076	0.999015	FBgn0266745	26.3137	0.121786	0.638335	0.190787	0.848693	0.999939	FBgn0266745	CG45218	SO0001217:protein_coding_gene	-	CG45218	0
FBgn0028866	13.3633	-0.00735588	1.03316	-0.00711976	0.994319	0.999015	FBgn0028866	13.3633	0.481465	1.01113	0.476165	0.633957	0.999939	FBgn0028866	CG18420	SO0001217:protein_coding_gene	-	CG18420	0
FBgn0000357	10.0109	-0.00984852	0.977294	-0.0100773	0.99196	0.999015	FBgn0000357	10.0109	-1.04532	0.999612	-1.04572	0.295688	0.999939	FBgn0000357	CG6517	SO0001217:protein_coding_gene	Chorion protein 18	Cp18	0
FBgn0040361	4.35774	-0.0114921	1.62356	-0.00707835	0.994352	0.999015	FBgn0040361	4.35774	0.434376	1.70198	0.255219	0.798554	0.999939	FBgn0040361	CG14627	SO0001217:protein_coding_gene	-	CG14627	0
FBgn0032143	3.80202	-0.0117546	1.44444	-0.00813782	0.993507	0.999015	FBgn0032143	3.80202	-0.629426	1.17905	-0.533841	0.593452	0.999939	FBgn0032143	CG4017	SO0001217:protein_coding_gene	-	CG4017	0
FBgn0035056	5.7146	-0.0134862	1.27642	-0.0105657	0.99157	0.999015	FBgn0035056	5.7146	0.831252	1.43512	0.579222	0.562439	0.999939	FBgn0035056	CG9196	SO0001217:protein_coding_gene	spatzle 6	spz6	0
FBgn0003683	7.28277	-0.0148626	1.93085	-0.00769741	0.993858	0.999015	FBgn0003683	7.28277	0.749144	1.94991	0.384195	0.700834	0.999939	FBgn0003683	CG4216	SO0001217:protein_coding_gene	terminus	term	0
FBgn0267206	3.25728	-0.0152667	1.52095	-0.0100376	0.991991	0.999015	FBgn0267206	3.25728	-2.79177	1.85915	-1.50164	0.13319	0.999939	FBgn0267206	CR45646	SO0002127:lncRNA_gene	long non-coding RNA:CR45646	lncRNA:CR45646	0
FBgn0261927	3.71732	-0.017056	1.8375	-0.00928218	0.992594	0.999015	FBgn0261927	3.71732	0.609865	1.86289	0.327376	0.743383	0.999939	FBgn0261927	CR42794	SO0002127:lncRNA_gene	long non-coding RNA:CR42794	lncRNA:CR42794	0
FBgn0259676	29.0789	0.00391819	0.696359	0.00562668	0.995511	0.999027	FBgn0259676	29.0789	0.162359	0.693001	0.234284	0.814765	0.999939	FBgn0259676	CG5553	SO0001217:protein_coding_gene	DNA primase subunit 2	Prim2	0
FBgn0024985	8257.2	0.00101106	0.181934	0.00555728	0.995566	0.999027	FBgn0024985	8257.2	-0.155606	0.181914	-0.855382	0.39234	0.999939	FBgn0024985	CG11448	SO0001217:protein_coding_gene	Rab interacting lysosomal protein like	Rilpl	0
FBgn0028509	3904.89	0.000847577	0.154834	0.00547412	0.995632	0.999027	FBgn0028509	3904.89	0.00255724	0.154725	0.0165277	0.986813	0.999939	FBgn0028509	CG31811	SO0001217:protein_coding_gene	Centaurin gamma 1A	CenG1A	0
FBgn0259740	699.885	-0.00152953	0.279066	-0.00548088	0.995627	0.999027	FBgn0259740	699.885	-0.00313771	0.279263	-0.0112357	0.991035	0.999939	FBgn0259740	CG42394	SO0001217:protein_coding_gene	-	CG42394	0
FBgn0029937	758.542	-0.00104419	0.207444	-0.00503361	0.995984	0.999197	FBgn0029937	758.542	-0.0811135	0.207192	-0.391489	0.695436	0.999939	FBgn0029937	CG8300	SO0001217:protein_coding_gene	-	CG8300	0
FBgn0264821	767.62	-0.00127467	0.256371	-0.00497196	0.996033	0.999197	FBgn0264821	767.62	-0.0201694	0.255687	-0.0788834	0.937125	0.999939	FBgn0264821	CR44029	SO0002182:antisense_lncRNA_gene	antisense RNA:CR44029	asRNA:CR44029	0
FBgn0038653	4154.6	-0.00182215	0.354718	-0.00513691	0.995901	0.999197	FBgn0038653	4154.6	-0.038109	0.354659	-0.107453	0.91443	0.999939	FBgn0038653	CG18208	SO0001217:protein_coding_gene	alpha2-adrenergic-like octopamine receptor	Octalpha2R	0
FBgn0036263	360.208	0.00117733	0.253871	0.00463752	0.9963	0.99931	FBgn0036263	360.208	-0.031579	0.253478	-0.124583	0.900854	0.999939	FBgn0036263	CG5632	SO0001217:protein_coding_gene	thoc6	thoc6	0
FBgn0259242	1336.35	-0.00147493	0.317758	-0.00464167	0.996296	0.99931	FBgn0259242	1336.35	-0.00209023	0.317727	-0.00657871	0.994751	0.999939	FBgn0259242	CG42340	SO0001217:protein_coding_gene	-	CG42340	0
FBgn0033756	127.317	0.00154861	0.369814	0.00418755	0.996659	0.999383	FBgn0033756	127.317	0.0925464	0.369886	0.250203	0.802431	0.999939	FBgn0033756	CG17760	SO0001217:protein_coding_gene	-	CG17760	0
FBgn0037492	93.4579	0.00124447	0.28622	0.00434795	0.996531	0.999383	FBgn0037492	93.4579	-0.355416	0.288669	-1.23122	0.21824	0.999939	FBgn0037492	CG10050	SO0001217:protein_coding_gene	DTW domain containing 2	Dtwd2	0
FBgn0033638	8073.06	0.00108213	0.315869	0.00342587	0.997267	0.999383	FBgn0033638	8073.06	0.00875385	0.315888	0.0277119	0.977892	0.999939	FBgn0033638	CG9005	SO0001217:protein_coding_gene	atossa	atos	0
FBgn0085433	3031.62	0.00102022	0.263602	0.00387029	0.996912	0.999383	FBgn0085433	3031.62	-0.0244443	0.263616	-0.0927269	0.926121	0.999939	FBgn0085433	CG34404	SO0001217:protein_coding_gene	-	CG34404	0
FBgn0267729	75.1788	0.000987195	0.297972	0.00331304	0.997357	0.999383	FBgn0267729	75.1788	-0.254994	0.286262	-0.890774	0.37305	0.999939	FBgn0267729	CR46060	SO0002127:lncRNA_gene	long non-coding RNA:CR46060	lncRNA:CR46060	0
FBgn0032857	2501.12	0.000811659	0.212815	0.00381391	0.996957	0.999383	FBgn0032857	2501.12	-0.2178	0.212799	-1.0235	0.306071	0.999939	FBgn0032857	CG10947	SO0001217:protein_coding_gene	-	CG10947	0
FBgn0285948	27784.4	0.000753014	0.234682	0.00320865	0.99744	0.999383	FBgn0285948	27784.4	-0.194171	0.234694	-0.827338	0.408046	0.999939	FBgn0285948	CG15442	SO0001217:protein_coding_gene	Ribosomal protein L27A	RpL27A	0
FBgn0031544	2432.1	0.000679368	0.15615	0.00435074	0.996529	0.999383	FBgn0031544	2432.1	0.00615228	0.156217	0.039383	0.968585	0.999939	FBgn0031544	CG17593	SO0001217:protein_coding_gene	-	CG17593	0
FBgn0266667	630.762	0.000613994	0.167471	0.00366626	0.997075	0.999383	FBgn0266667	630.762	-0.0702649	0.167237	-0.420152	0.674375	0.999939	FBgn0266667	CG7127	SO0001217:protein_coding_gene	Exocyst 70	Exo70	0
FBgn0037297	1496.63	0.000391756	0.122751	0.00319146	0.997454	0.999383	FBgn0037297	1496.63	0.0880749	0.12281	0.717162	0.473274	0.999939	FBgn0037297	CG1116	SO0001217:protein_coding_gene	-	CG1116	0
FBgn0028708	550.773	-0.000402759	0.125869	-0.00319983	0.997447	0.999383	FBgn0028708	550.773	-0.100433	0.126812	-0.791979	0.428373	0.999939	FBgn0028708	CG11993	SO0001217:protein_coding_gene	Mst85C	Mst85C	0
FBgn0038274	323.096	-0.000726532	0.184901	-0.0039293	0.996865	0.999383	FBgn0038274	323.096	0.338164	0.183957	1.83828	0.0660218	0.999939	FBgn0038274	CG7262	SO0001217:protein_coding_gene	Nucleoporin 93kD-2	Nup93-2	0
FBgn0000577	177.303	-0.000827204	0.252316	-0.00327844	0.997384	0.999383	FBgn0000577	177.303	0.0173747	0.250455	0.0693725	0.944693	0.999939	FBgn0000577	CG9015	SO0001217:protein_coding_gene	engrailed	en	0
FBgn0035323	240.761	-0.00112394	0.303343	-0.00370517	0.997044	0.999383	FBgn0035323	240.761	0.113142	0.302854	0.373587	0.708712	0.999939	FBgn0035323	CG13807	SO0001217:protein_coding_gene	-	CG13807	0
FBgn0002431	5546.25	0.000714663	0.279725	0.00255488	0.997962	0.999629	FBgn0002431	5546.25	0.115431	0.279709	0.412681	0.67984	0.999939	FBgn0002431	CG9484	SO0001217:protein_coding_gene	hyperplastic discs	hyd	0
FBgn0023213	9408.7	0.000535699	0.207368	0.00258332	0.997939	0.999629	FBgn0023213	9408.7	-0.0215476	0.207337	-0.103926	0.917228	0.999939	FBgn0023213	CG10811	SO0001217:protein_coding_gene	eukaryotic translation initiation factor 4G1	eIF4G1	0
FBgn0024251	5686.61	-0.000480896	0.198414	-0.0024237	0.998066	0.999629	FBgn0024251	5686.61	-0.0231033	0.198389	-0.116455	0.907292	0.999939	FBgn0024251	CG1414	SO0001217:protein_coding_gene	bobby sox	bbx	0
FBgn0041247	3.3879	-0.00395825	1.64928	-0.00239999	0.998085	0.999629	FBgn0041247	3.3879	-0.120608	1.65968	-0.0726695	0.942069	0.999939	FBgn0041247	CG13787	SO0001217:protein_coding_gene	Gustatory receptor 28a	Gr28a	0
FBgn0267739	3.00744	-0.00534035	2.03098	-0.00262945	0.997902	0.999629	FBgn0267739	3.00744	0.595314	2.0021	0.297345	0.766203	0.999939	FBgn0267739	CR46070	SO0002182:antisense_lncRNA_gene	antisense RNA:CR46070	asRNA:CR46070	0
FBgn0030502	2049.8	0.000260315	0.117079	0.00222342	0.998226	0.999662	FBgn0030502	2049.8	-0.141033	0.116687	-1.20865	0.226798	0.999939	FBgn0030502	CG12175	SO0001217:protein_coding_gene	toothrin	tth	0
FBgn0035016	12036.1	-0.000446694	0.206307	-0.00216519	0.998272	0.999662	FBgn0035016	12036.1	-0.158585	0.206292	-0.768741	0.442047	0.999939	FBgn0035016	CG4612	SO0001217:protein_coding_gene	-	CG4612	0
FBgn0034903	1126.65	-0.000840244	0.434163	-0.00193532	0.998456	0.999721	FBgn0034903	1126.65	-0.20523	0.434007	-0.472873	0.636304	0.999939	FBgn0034903	CG9850	SO0001217:protein_coding_gene	sol narae	sona	0
FBgn0031104	2.84936	-0.00746571	3.93333	-0.00189806	0.998486	0.999721	FBgn0031104	2.84936	2.33582	3.91325	0.5969	0.550574	0.999939	FBgn0031104	CG15460	SO0001217:protein_coding_gene	jean-baptiste	jb	0
FBgn0037836	125.632	0.000618696	0.610164	0.00101398	0.999191	0.999995	FBgn0037836	125.632	-0.406231	0.614367	-0.661218	0.508472	0.999939	FBgn0037836	CG14692	SO0001217:protein_coding_gene	-	CG14692	0
FBgn0266117	185.574	0.000547349	0.389433	0.0014055	0.998879	0.999995	FBgn0266117	185.574	-0.246348	0.388412	-0.634243	0.525922	0.999939	FBgn0266117	CR44843	SO0002182:antisense_lncRNA_gene	antisense RNA:CR44843	asRNA:CR44843	0
FBgn0287603	383.021	0.000510408	0.657055	0.000776811	0.99938	0.999995	FBgn0287603	383.021	0.103305	0.655737	0.15754	0.874819	0.999939	FBgn0287603	CR46472	SO0002127:lncRNA_gene	long non-coding RNA:CR46472	lncRNA:CR46472	0
FBgn0052732	432.946	0.000229264	0.205239	0.00111706	0.999109	0.999995	FBgn0052732	432.946	-0.158709	0.204178	-0.77731	0.436976	0.999939	FBgn0052732	CG32732	SO0001217:protein_coding_gene	SET domain containing 3	Setd3	0
FBgn0033405	1843.61	0.000103573	0.188462	0.00054957	0.999562	0.999995	FBgn0033405	1843.61	-0.187649	0.188181	-0.997173	0.31868	0.999939	FBgn0033405	CG13954	SO0001217:protein_coding_gene	-	CG13954	0
FBgn0037601	61.6308	2.47607e-05	0.524774	4.71836e-05	0.999962	0.999995	FBgn0037601	61.6308	0.218517	0.520155	0.4201	0.674412	0.999939	FBgn0037601	CG9716	SO0001217:protein_coding_gene	Cytochrome P450 313b1	Cyp313b1	0
FBgn0038853	5085.41	4.57634e-06	0.288978	1.58363e-05	0.999987	0.999995	FBgn0038853	5085.41	0.0617791	0.288951	0.213805	0.830699	0.999939	FBgn0038853	CG3421	SO0001217:protein_coding_gene	Rho GTPase activating protein at 93B	RhoGAP93B	0
FBgn0265362	4.63376	-1.03999e-05	1.5965	-6.51418e-06	0.999995	0.999995	FBgn0265362	4.63376	3.67861	1.76414	2.08521	0.0370502	0.999939	FBgn0265362	CG44303	SO0001217:protein_coding_gene	-	CG44303	0
FBgn0011217	19262.1	-1.36248e-05	0.170587	-7.987e-05	0.999936	0.999995	FBgn0011217	19262.1	0.0699547	0.170594	0.410064	0.681759	0.999939	FBgn0011217	CG7425	SO0001217:protein_coding_gene	effete	eff	0
FBgn0030798	1624.63	-2.29633e-05	0.205974	-0.000111486	0.999911	0.999995	FBgn0030798	1624.63	-0.276728	0.206308	-1.34134	0.179811	0.999939	FBgn0030798	CG13003	SO0001217:protein_coding_gene	-	CG13003	0
FBgn0050419	1492.77	-5.39407e-05	0.268016	-0.000201259	0.999839	0.999995	FBgn0050419	1492.77	-0.0817555	0.268007	-0.305049	0.760329	0.999939	FBgn0050419	CG30419	SO0001217:protein_coding_gene	-	CG30419	0
FBgn0013770	16014	-8.09043e-05	0.224902	-0.000359732	0.999713	0.999995	FBgn0013770	16014	0.195059	0.224881	0.86739	0.385729	0.999939	FBgn0013770	CG6692	SO0001217:protein_coding_gene	Cysteine proteinase-1	Cp1	0
FBgn0040206	2690.81	-0.000111665	0.133099	-0.000838963	0.999331	0.999995	FBgn0040206	2690.81	-0.112347	0.133129	-0.843895	0.398728	0.999939	FBgn0040206	CG1487	SO0001217:protein_coding_gene	kurtz	krz	0
FBgn0004403	12185.7	-0.000156338	0.177133	-0.000882602	0.999296	0.999995	FBgn0004403	12185.7	-0.113337	0.177128	-0.63986	0.522264	0.999939	FBgn0004403	CG1524	SO0001217:protein_coding_gene	Ribosomal protein S14a	RpS14a	0
FBgn0266086	10.6535	-0.000771626	0.838517	-0.000920227	0.999266	0.999995	FBgn0266086	10.6535	0.697693	0.823165	0.847574	0.396675	0.999939	FBgn0266086	CR44828	SO0002127:lncRNA_gene	long non-coding RNA:CR44828	lncRNA:CR44828	0
FBgn0267013	6.68214	-0.000882325	1.02381	-0.000861802	0.999312	0.999995	FBgn0267013	6.68214	0.563224	1.03253	0.545478	0.585425	0.999939	FBgn0267013	CR45457	SO0002127:lncRNA_gene	long non-coding RNA:CR45457	lncRNA:CR45457	0
FBgn0000022	0	NA	NA	NA	NA	NA	FBgn0000022	0	NA	NA	NA	NA	NA	FBgn0000022	CG3796	SO0001217:protein_coding_gene	achaete	ac	0
FBgn0002561	0	NA	NA	NA	NA	NA	FBgn0002561	0	NA	NA	NA	NA	NA	FBgn0002561	CG3839	SO0001217:protein_coding_gene	lethal of scute	l(1)sc	0
FBgn0002933	0	NA	NA	NA	NA	NA	FBgn0002933	0	NA	NA	NA	NA	NA	FBgn0002933	CG10781	SO0001217:protein_coding_gene	new glue 1	ng1	0
FBgn0003486	0	NA	NA	NA	NA	NA	FBgn0003486	0	NA	NA	NA	NA	NA	FBgn0003486	CG10594	SO0001217:protein_coding_gene	spook	spo	0
FBgn0003865	0	NA	NA	NA	NA	NA	FBgn0003865	0	NA	NA	NA	NA	NA	FBgn0003865	CG1502	SO0001217:protein_coding_gene	twisted gastrulation	tsg	0
FBgn0004054	0	NA	NA	NA	NA	NA	FBgn0004054	0	NA	NA	NA	NA	NA	FBgn0004054	CG1048	SO0001217:protein_coding_gene	zerknullt-related	zen2	0
FBgn0011832	0	NA	NA	NA	NA	NA	FBgn0011832	0	NA	NA	NA	NA	NA	FBgn0011832	CG17240	SO0001217:protein_coding_gene	Serine protease 12	Ser12	0
FBgn0014848	0	NA	NA	NA	NA	NA	FBgn0014848	0	NA	NA	NA	NA	NA	FBgn0014848	CG7594	SO0001217:protein_coding_gene	Eig71Eh	Eig71Eh	0
FBgn0014849	0	NA	NA	NA	NA	NA	FBgn0014849	0	NA	NA	NA	NA	NA	FBgn0014849	CG7327	SO0001217:protein_coding_gene	Eig71Ei	Eig71Ei	0
FBgn0014850	0	NA	NA	NA	NA	NA	FBgn0014850	0	NA	NA	NA	NA	NA	FBgn0014850	CG7588	SO0001217:protein_coding_gene	Eig71Ej	Eig71Ej	0
FBgn0014851	0	NA	NA	NA	NA	NA	FBgn0014851	0	NA	NA	NA	NA	NA	FBgn0014851	CG7325	SO0001217:protein_coding_gene	Eig71Ek	Eig71Ek	0
FBgn0020639	0	NA	NA	NA	NA	NA	FBgn0020639	0	NA	NA	NA	NA	NA	FBgn0020639	CG10533	SO0001217:protein_coding_gene	Lcp65Af	Lcp65Af	0
FBgn0020643	0	NA	NA	NA	NA	NA	FBgn0020643	0	NA	NA	NA	NA	NA	FBgn0020643	CG18773	SO0001217:protein_coding_gene	Lcp65Ab2	Lcp65Ab2	0
FBgn0020645	0	NA	NA	NA	NA	NA	FBgn0020645	0	NA	NA	NA	NA	NA	FBgn0020645	CG7287	SO0001217:protein_coding_gene	Lcp65Aa	Lcp65Aa	0
FBgn0026391	0	NA	NA	NA	NA	NA	FBgn0026391	0	NA	NA	NA	NA	NA	FBgn0026391	CG16961	SO0001217:protein_coding_gene	Odorant receptor 33b	Or33b	0
FBgn0028416	0	NA	NA	NA	NA	NA	FBgn0028416	0	NA	NA	NA	NA	NA	FBgn0028416	CG32197	SO0001217:protein_coding_gene	Met75Ca	Met75Ca	0
FBgn0029696	0	NA	NA	NA	NA	NA	FBgn0029696	0	NA	NA	NA	NA	NA	FBgn0029696	CG15571	SO0001217:protein_coding_gene	-	CG15571	0
FBgn0029965	0	NA	NA	NA	NA	NA	FBgn0029965	0	NA	NA	NA	NA	NA	FBgn0029965	CG15326	SO0001217:protein_coding_gene	Ionotropic receptor 7b	Ir7b	0
FBgn0030542	0	NA	NA	NA	NA	NA	FBgn0030542	0	NA	NA	NA	NA	NA	FBgn0030542	CG12481	SO0001217:protein_coding_gene	-	CG12481	0
FBgn0031512	0	NA	NA	NA	NA	NA	FBgn0031512	0	NA	NA	NA	NA	NA	FBgn0031512	CG15404	SO0001217:protein_coding_gene	-	CG15404	0
FBgn0032126	0	NA	NA	NA	NA	NA	FBgn0032126	0	NA	NA	NA	NA	NA	FBgn0032126	CG13113	SO0001217:protein_coding_gene	-	CG13113	0
FBgn0032303	0	NA	NA	NA	NA	NA	FBgn0032303	0	NA	NA	NA	NA	NA	FBgn0032303	CG6508	SO0001217:protein_coding_gene	-	CG6508	0
FBgn0032335	0	NA	NA	NA	NA	NA	FBgn0032335	0	NA	NA	NA	NA	NA	FBgn0032335	CG14915	SO0001217:protein_coding_gene	-	CG14915	0
FBgn0032490	0	NA	NA	NA	NA	NA	FBgn0032490	0	NA	NA	NA	NA	NA	FBgn0032490	CG16813	SO0001217:protein_coding_gene	-	CG16813	0
FBgn0032789	0	NA	NA	NA	NA	NA	FBgn0032789	0	NA	NA	NA	NA	NA	FBgn0032789	CG13083	SO0001217:protein_coding_gene	-	CG13083	0
FBgn0033497	0	NA	NA	NA	NA	NA	FBgn0033497	0	NA	NA	NA	NA	NA	FBgn0033497	CG12912	SO0001217:protein_coding_gene	-	CG12912	0
FBgn0033588	0	NA	NA	NA	NA	NA	FBgn0033588	0	NA	NA	NA	NA	NA	FBgn0033588	CG13228	SO0001217:protein_coding_gene	-	CG13228	0
FBgn0033589	0	NA	NA	NA	NA	NA	FBgn0033589	0	NA	NA	NA	NA	NA	FBgn0033589	CG13227	SO0001217:protein_coding_gene	-	CG13227	0
FBgn0033590	0	NA	NA	NA	NA	NA	FBgn0033590	0	NA	NA	NA	NA	NA	FBgn0033590	CG13217	SO0001217:protein_coding_gene	-	CG13217	0
FBgn0033651	0	NA	NA	NA	NA	NA	FBgn0033651	0	NA	NA	NA	NA	NA	FBgn0033651	CG12444	SO0001217:protein_coding_gene	Ionotropic receptor 48c	Ir48c	0
FBgn0033732	0	NA	NA	NA	NA	NA	FBgn0033732	0	NA	NA	NA	NA	NA	FBgn0033732	CG13157	SO0001217:protein_coding_gene	-	CG13157	0
FBgn0034457	0	NA	NA	NA	NA	NA	FBgn0034457	0	NA	NA	NA	NA	NA	FBgn0034457	CG15122	SO0001217:protein_coding_gene	Ionotropic receptor 56c	Ir56c	0
FBgn0034545	0	NA	NA	NA	NA	NA	FBgn0034545	0	NA	NA	NA	NA	NA	FBgn0034545	CG13438	SO0001217:protein_coding_gene	-	CG13438	0
FBgn0034900	0	NA	NA	NA	NA	NA	FBgn0034900	0	NA	NA	NA	NA	NA	FBgn0034900	CG12491	SO0001217:protein_coding_gene	-	CG12491	0
FBgn0035011	0	NA	NA	NA	NA	NA	FBgn0035011	0	NA	NA	NA	NA	NA	FBgn0035011	CG13589	SO0001217:protein_coding_gene	-	CG13589	0
FBgn0035012	0	NA	NA	NA	NA	NA	FBgn0035012	0	NA	NA	NA	NA	NA	FBgn0035012	CG13590	SO0001217:protein_coding_gene	-	CG13590	0
FBgn0035547	0	NA	NA	NA	NA	NA	FBgn0035547	0	NA	NA	NA	NA	NA	FBgn0035547	CG15022	SO0001217:protein_coding_gene	-	CG15022	0
FBgn0035742	0	NA	NA	NA	NA	NA	FBgn0035742	0	NA	NA	NA	NA	NA	FBgn0035742	CG8629	SO0001217:protein_coding_gene	Acyl-CoA binding protein 4	Acbp4	0
FBgn0036504	0	NA	NA	NA	NA	NA	FBgn0036504	0	NA	NA	NA	NA	NA	FBgn0036504	CG7463	SO0001217:protein_coding_gene	yellow-k	yellow-k	0
FBgn0036858	0	NA	NA	NA	NA	NA	FBgn0036858	0	NA	NA	NA	NA	NA	FBgn0036858	CG14088	SO0001217:protein_coding_gene	-	CG14088	0
FBgn0036947	0	NA	NA	NA	NA	NA	FBgn0036947	0	NA	NA	NA	NA	NA	FBgn0036947	CG7306	SO0001217:protein_coding_gene	obstructor-F	obst-F	0
FBgn0037177	0	NA	NA	NA	NA	NA	FBgn0037177	0	NA	NA	NA	NA	NA	FBgn0037177	CG14454	SO0001217:protein_coding_gene	-	CG14454	0
FBgn0038157	0	NA	NA	NA	NA	NA	FBgn0038157	0	NA	NA	NA	NA	NA	FBgn0038157	CG12538	SO0001217:protein_coding_gene	-	CG12538	0
FBgn0038242	0	NA	NA	NA	NA	NA	FBgn0038242	0	NA	NA	NA	NA	NA	FBgn0038242	CG14852	SO0001217:protein_coding_gene	-	CG14852	0
FBgn0038527	0	NA	NA	NA	NA	NA	FBgn0038527	0	NA	NA	NA	NA	NA	FBgn0038527	CG14324	SO0001217:protein_coding_gene	-	CG14324	0
FBgn0039079	0	NA	NA	NA	NA	NA	FBgn0039079	0	NA	NA	NA	NA	NA	FBgn0039079	CG17381	SO0001217:protein_coding_gene	Ionotropic receptor 94g	Ir94g	0
FBgn0039193	0	NA	NA	NA	NA	NA	FBgn0039193	0	NA	NA	NA	NA	NA	FBgn0039193	CG13613	SO0001217:protein_coding_gene	-	CG13613	0
FBgn0039194	0	NA	NA	NA	NA	NA	FBgn0039194	0	NA	NA	NA	NA	NA	FBgn0039194	CG13614	SO0001217:protein_coding_gene	-	CG13614	0
FBgn0039439	0	NA	NA	NA	NA	NA	FBgn0039439	0	NA	NA	NA	NA	NA	FBgn0039439	CG6460	SO0001217:protein_coding_gene	TweedleK	TwdlK	0
FBgn0039473	0	NA	NA	NA	NA	NA	FBgn0039473	0	NA	NA	NA	NA	NA	FBgn0039473	CG17191	SO0001217:protein_coding_gene	-	CG17191	0
FBgn0040296	0	NA	NA	NA	NA	NA	FBgn0040296	0	NA	NA	NA	NA	NA	FBgn0040296	CG3396	SO0001217:protein_coding_gene	Ocho	Ocho	0
FBgn0040487	0	NA	NA	NA	NA	NA	FBgn0040487	0	NA	NA	NA	NA	NA	FBgn0040487	CG12487	SO0001217:protein_coding_gene	Brother of Bearded A	BobA	0
FBgn0040809	0	NA	NA	NA	NA	NA	FBgn0040809	0	NA	NA	NA	NA	NA	FBgn0040809	CG13465	SO0001217:protein_coding_gene	-	CG13465	0
FBgn0040949	0	NA	NA	NA	NA	NA	FBgn0040949	0	NA	NA	NA	NA	NA	FBgn0040949	CG13998	SO0001217:protein_coding_gene	-	CG13998	0
FBgn0041231	0	NA	NA	NA	NA	NA	FBgn0041231	0	NA	NA	NA	NA	NA	FBgn0041231	CG7303	SO0001217:protein_coding_gene	Gustatory receptor 68a	Gr68a	0
FBgn0044811	0	NA	NA	NA	NA	NA	FBgn0044811	0	NA	NA	NA	NA	NA	FBgn0044811	CG31691	SO0001217:protein_coding_gene	Turandot F	TotF	0
FBgn0050114	0	NA	NA	NA	NA	NA	FBgn0050114	0	NA	NA	NA	NA	NA	FBgn0050114	CG30114	SO0001217:protein_coding_gene	-	CG30114	0
FBgn0051080	0	NA	NA	NA	NA	NA	FBgn0051080	0	NA	NA	NA	NA	NA	FBgn0051080	CG31080	SO0001217:protein_coding_gene	TweedleH	TwdlH	0
FBgn0051081	0	NA	NA	NA	NA	NA	FBgn0051081	0	NA	NA	NA	NA	NA	FBgn0051081	CG31081	SO0001217:protein_coding_gene	TweedleR	TwdlR	0
FBgn0051464	0	NA	NA	NA	NA	NA	FBgn0051464	0	NA	NA	NA	NA	NA	FBgn0051464	CG31464	SO0001217:protein_coding_gene	-	CG31464	0
FBgn0051560	0	NA	NA	NA	NA	NA	FBgn0051560	0	NA	NA	NA	NA	NA	FBgn0051560	CG31560	SO0001217:protein_coding_gene	-	CG31560	0
FBgn0051561	0	NA	NA	NA	NA	NA	FBgn0051561	0	NA	NA	NA	NA	NA	FBgn0051561	CG31561	SO0001217:protein_coding_gene	Osiris 16	Osi16	0
FBgn0051789	0	NA	NA	NA	NA	NA	FBgn0051789	0	NA	NA	NA	NA	NA	FBgn0051789	CG31789	SO0001217:protein_coding_gene	-	CG31789	0
FBgn0051926	0	NA	NA	NA	NA	NA	FBgn0051926	0	NA	NA	NA	NA	NA	FBgn0051926	CG31926	SO0001217:protein_coding_gene	-	CG31926	0
FBgn0052274	0	NA	NA	NA	NA	NA	FBgn0052274	0	NA	NA	NA	NA	NA	FBgn0052274	CG32274	SO0001217:protein_coding_gene	Drosomycin-like 1	Drsl1	0
FBgn0052277	0	NA	NA	NA	NA	NA	FBgn0052277	0	NA	NA	NA	NA	NA	FBgn0052277	CG32277	SO0001217:protein_coding_gene	-	CG32277	0
FBgn0052304	0	NA	NA	NA	NA	NA	FBgn0052304	0	NA	NA	NA	NA	NA	FBgn0052304	CG32304	SO0001217:protein_coding_gene	obstructor-I	obst-I	0
FBgn0052318	0	NA	NA	NA	NA	NA	FBgn0052318	0	NA	NA	NA	NA	NA	FBgn0052318	CG32318	SO0001217:protein_coding_gene	-	CG32318	0
FBgn0052453	0	NA	NA	NA	NA	NA	FBgn0052453	0	NA	NA	NA	NA	NA	FBgn0052453	CG32453	SO0001217:protein_coding_gene	-	CG32453	0
FBgn0052834	0	NA	NA	NA	NA	NA	FBgn0052834	0	NA	NA	NA	NA	NA	FBgn0052834	CG32834	SO0001217:protein_coding_gene	-	CG32834	0
FBgn0053160	0	NA	NA	NA	NA	NA	FBgn0053160	0	NA	NA	NA	NA	NA	FBgn0053160	CG33160	SO0001217:protein_coding_gene	-	CG33160	0
FBgn0053238	0	NA	NA	NA	NA	NA	FBgn0053238	0	NA	NA	NA	NA	NA	FBgn0053238	CG33238	SO0001217:protein_coding_gene	Ste:CG33238	Ste:CG33238	0
FBgn0053240	0	NA	NA	NA	NA	NA	FBgn0053240	0	NA	NA	NA	NA	NA	FBgn0053240	CG33240	SO0001217:protein_coding_gene	Ste:CG33240	Ste:CG33240	0
FBgn0053241	0	NA	NA	NA	NA	NA	FBgn0053241	0	NA	NA	NA	NA	NA	FBgn0053241	CG33241	SO0001217:protein_coding_gene	Ste:CG33241	Ste:CG33241	0
FBgn0053243	0	NA	NA	NA	NA	NA	FBgn0053243	0	NA	NA	NA	NA	NA	FBgn0053243	CG33243	SO0001217:protein_coding_gene	Ste:CG33243	Ste:CG33243	0
FBgn0053454	0	NA	NA	NA	NA	NA	FBgn0053454	0	NA	NA	NA	NA	NA	FBgn0053454	CG33454	SO0001217:protein_coding_gene	-	CG33454	0
FBgn0053631	0	NA	NA	NA	NA	NA	FBgn0053631	0	NA	NA	NA	NA	NA	FBgn0053631	CG33631	SO0001217:protein_coding_gene	-	CG33631	0
FBgn0053644	0	NA	NA	NA	NA	NA	FBgn0053644	0	NA	NA	NA	NA	NA	FBgn0053644	CG33644	SO0001217:protein_coding_gene	-	CG33644	0
FBgn0053680	0	NA	NA	NA	NA	NA	FBgn0053680	0	NA	NA	NA	NA	NA	FBgn0053680	CG33680	SO0001217:protein_coding_gene	Juvenile hormone binding protein 10	Jhbp10	0
FBgn0053687	0	NA	NA	NA	NA	NA	FBgn0053687	0	NA	NA	NA	NA	NA	FBgn0053687	CG33687	SO0001217:protein_coding_gene	-	CG33687	0
FBgn0053688	0	NA	NA	NA	NA	NA	FBgn0053688	0	NA	NA	NA	NA	NA	FBgn0053688	CG33688	SO0001217:protein_coding_gene	-	CG33688	0
FBgn0053721	0	NA	NA	NA	NA	NA	FBgn0053721	0	NA	NA	NA	NA	NA	FBgn0053721	CG33721	SO0001217:protein_coding_gene	-	CG33721	0
FBgn0053727	0	NA	NA	NA	NA	NA	FBgn0053727	0	NA	NA	NA	NA	NA	FBgn0053727	CR33727	SO0001263:ncRNA_gene	small non-coding RNA 430a	sncRNA:430a	0
FBgn0053758	0	NA	NA	NA	NA	NA	FBgn0053758	0	NA	NA	NA	NA	NA	FBgn0053758	CG33758	SO0001217:protein_coding_gene	-	CG33758	0
FBgn0053764	0	NA	NA	NA	NA	NA	FBgn0053764	0	NA	NA	NA	NA	NA	FBgn0053764	CG33764	SO0001217:protein_coding_gene	-	CG33764	0
FBgn0053766	0	NA	NA	NA	NA	NA	FBgn0053766	0	NA	NA	NA	NA	NA	FBgn0053766	CG33766	SO0001217:protein_coding_gene	-	CG33766	0
FBgn0053767	0	NA	NA	NA	NA	NA	FBgn0053767	0	NA	NA	NA	NA	NA	FBgn0053767	CG33767	SO0001217:protein_coding_gene	-	CG33767	0
FBgn0053768	0	NA	NA	NA	NA	NA	FBgn0053768	0	NA	NA	NA	NA	NA	FBgn0053768	CG33768	SO0001217:protein_coding_gene	-	CG33768	0
FBgn0053769	0	NA	NA	NA	NA	NA	FBgn0053769	0	NA	NA	NA	NA	NA	FBgn0053769	CG33769	SO0001217:protein_coding_gene	-	CG33769	0
FBgn0053770	0	NA	NA	NA	NA	NA	FBgn0053770	0	NA	NA	NA	NA	NA	FBgn0053770	CG33770	SO0001217:protein_coding_gene	-	CG33770	0
FBgn0053771	0	NA	NA	NA	NA	NA	FBgn0053771	0	NA	NA	NA	NA	NA	FBgn0053771	CG33771	SO0001217:protein_coding_gene	-	CG33771	0
FBgn0053801	0	NA	NA	NA	NA	NA	FBgn0053801	0	NA	NA	NA	NA	NA	FBgn0053801	CG33801	SO0001217:protein_coding_gene	His1:CG33801	His1:CG33801	0
FBgn0053807	0	NA	NA	NA	NA	NA	FBgn0053807	0	NA	NA	NA	NA	NA	FBgn0053807	CG33807	SO0001217:protein_coding_gene	His1:CG33807	His1:CG33807	0
FBgn0053853	0	NA	NA	NA	NA	NA	FBgn0053853	0	NA	NA	NA	NA	NA	FBgn0053853	CG33853	SO0001217:protein_coding_gene	His2A:CG33853	His2A:CG33853	0
FBgn0053871	0	NA	NA	NA	NA	NA	FBgn0053871	0	NA	NA	NA	NA	NA	FBgn0053871	CG33871	SO0001217:protein_coding_gene	His4:CG33871	His4:CG33871	0
FBgn0053986	0	NA	NA	NA	NA	NA	FBgn0053986	0	NA	NA	NA	NA	NA	FBgn0053986	CG33986	SO0001217:protein_coding_gene	-	CG33986	0
FBgn0054024	0	NA	NA	NA	NA	NA	FBgn0054024	0	NA	NA	NA	NA	NA	FBgn0054024	CR34024	SO0002127:lncRNA_gene	long non-coding RNA:CR34024	lncRNA:CR34024	0
FBgn0065081	0	NA	NA	NA	NA	NA	FBgn0065081	0	NA	NA	NA	NA	NA	FBgn0065081	CR33793	SO0001263:ncRNA_gene	small non-coding RNA 838	sncRNA:838	0
FBgn0065083	0	NA	NA	NA	NA	NA	FBgn0065083	0	NA	NA	NA	NA	NA	FBgn0065083	CR33789	SO0001263:ncRNA_gene	small non-coding RNA 765	sncRNA:765	0
FBgn0065084	0	NA	NA	NA	NA	NA	FBgn0065084	0	NA	NA	NA	NA	NA	FBgn0065084	CR33711	SO0001263:ncRNA_gene	small non-coding RNA 763	sncRNA:763	0
FBgn0065087	0	NA	NA	NA	NA	NA	FBgn0065087	0	NA	NA	NA	NA	NA	FBgn0065087	CR33685	SO0001263:ncRNA_gene	small non-coding RNA 649	sncRNA:649	0
FBgn0065088	0	NA	NA	NA	NA	NA	FBgn0065088	0	NA	NA	NA	NA	NA	FBgn0065088	CR33683	SO0001263:ncRNA_gene	small non-coding RNA 641	sncRNA:641	0
FBgn0065092	0	NA	NA	NA	NA	NA	FBgn0065092	0	NA	NA	NA	NA	NA	FBgn0065092	CR33660	SO0001263:ncRNA_gene	small non-coding RNA 438	sncRNA:438	0
FBgn0065094	0	NA	NA	NA	NA	NA	FBgn0065094	0	NA	NA	NA	NA	NA	FBgn0065094	CR33917	SO0001263:ncRNA_gene	small non-coding RNA 419	sncRNA:419	0
FBgn0065095	0	NA	NA	NA	NA	NA	FBgn0065095	0	NA	NA	NA	NA	NA	FBgn0065095	CR33699	SO0001263:ncRNA_gene	small non-coding RNA 400	sncRNA:400	0
FBgn0065096	0	NA	NA	NA	NA	NA	FBgn0065096	0	NA	NA	NA	NA	NA	FBgn0065096	CR33712	SO0001263:ncRNA_gene	small non-coding RNA 359	sncRNA:359	0
FBgn0065097	0	NA	NA	NA	NA	NA	FBgn0065097	0	NA	NA	NA	NA	NA	FBgn0065097	CR33659	SO0001263:ncRNA_gene	small non-coding RNA 357	sncRNA:357	0
FBgn0065100	0	NA	NA	NA	NA	NA	FBgn0065100	0	NA	NA	NA	NA	NA	FBgn0065100	CR33705	SO0001263:ncRNA_gene	small non-coding RNA 254	sncRNA:254	0
FBgn0065101	0	NA	NA	NA	NA	NA	FBgn0065101	0	NA	NA	NA	NA	NA	FBgn0065101	CR33657	SO0001263:ncRNA_gene	small non-coding RNA 204	sncRNA:204	0
FBgn0065102	0	NA	NA	NA	NA	NA	FBgn0065102	0	NA	NA	NA	NA	NA	FBgn0065102	CR33916	SO0001263:ncRNA_gene	small non-coding RNA 184	sncRNA:184	0
FBgn0065105	0	NA	NA	NA	NA	NA	FBgn0065105	0	NA	NA	NA	NA	NA	FBgn0065105	CR33707	SO0001263:ncRNA_gene	small non-coding RNA 157	sncRNA:157	0
FBgn0065107	0	NA	NA	NA	NA	NA	FBgn0065107	0	NA	NA	NA	NA	NA	FBgn0065107	CR33915	SO0001263:ncRNA_gene	small non-coding RNA 128	sncRNA:128	0
FBgn0083121	0	NA	NA	NA	NA	NA	FBgn0083121	0	NA	NA	NA	NA	NA	FBgn0083121	CR42453	SO0002127:lncRNA_gene	U snoRNA host gene 7	Uhg7	0
FBgn0085252	0	NA	NA	NA	NA	NA	FBgn0085252	0	NA	NA	NA	NA	NA	FBgn0085252	CG34223	SO0001217:protein_coding_gene	-	CG34223	0
FBgn0085253	0	NA	NA	NA	NA	NA	FBgn0085253	0	NA	NA	NA	NA	NA	FBgn0085253	CG34224	SO0001217:protein_coding_gene	-	CG34224	0
FBgn0085254	0	NA	NA	NA	NA	NA	FBgn0085254	0	NA	NA	NA	NA	NA	FBgn0085254	CG34225	SO0001217:protein_coding_gene	-	CG34225	0
FBgn0085332	0	NA	NA	NA	NA	NA	FBgn0085332	0	NA	NA	NA	NA	NA	FBgn0085332	CG34303	SO0001217:protein_coding_gene	-	CG34303	0
FBgn0085458	0	NA	NA	NA	NA	NA	FBgn0085458	0	NA	NA	NA	NA	NA	FBgn0085458	CG34429	SO0001217:protein_coding_gene	-	CG34429	0
FBgn0085472	0	NA	NA	NA	NA	NA	FBgn0085472	0	NA	NA	NA	NA	NA	FBgn0085472	CG34443	SO0001217:protein_coding_gene	-	CG34443	0
FBgn0085473	0	NA	NA	NA	NA	NA	FBgn0085473	0	NA	NA	NA	NA	NA	FBgn0085473	CG34444	SO0001217:protein_coding_gene	-	CG34444	0
FBgn0085477	0	NA	NA	NA	NA	NA	FBgn0085477	0	NA	NA	NA	NA	NA	FBgn0085477	CG34448	SO0001217:protein_coding_gene	-	CG34448	0
FBgn0085505	0	NA	NA	NA	NA	NA	FBgn0085505	0	NA	NA	NA	NA	NA	FBgn0085505	CR40629	SO0002127:lncRNA_gene	long non-coding RNA:CR40629	lncRNA:CR40629	0
FBgn0085540	0	NA	NA	NA	NA	NA	FBgn0085540	0	NA	NA	NA	NA	NA	FBgn0085540	CR40947	SO0002127:lncRNA_gene	long non-coding RNA:CR40947	lncRNA:CR40947	0
FBgn0086900	0	NA	NA	NA	NA	NA	FBgn0086900	0	NA	NA	NA	NA	NA	FBgn0086900	CG34270	SO0001217:protein_coding_gene	Cuticular protein 65Ax1	Cpr65Ax1	0
FBgn0259189	0	NA	NA	NA	NA	NA	FBgn0259189	0	NA	NA	NA	NA	NA	FBgn0259189	CG42293	SO0001217:protein_coding_gene	Ionotropic receptor 7e	Ir7e	0
FBgn0259840	0	NA	NA	NA	NA	NA	FBgn0259840	0	NA	NA	NA	NA	NA	FBgn0259840	CR42409	SO0002127:lncRNA_gene	Su(Ste):CR42409	Su(Ste):CR42409	0
FBgn0259842	0	NA	NA	NA	NA	NA	FBgn0259842	0	NA	NA	NA	NA	NA	FBgn0259842	CR42411	SO0002127:lncRNA_gene	Su(Ste):CR42411	Su(Ste):CR42411	0
FBgn0259843	0	NA	NA	NA	NA	NA	FBgn0259843	0	NA	NA	NA	NA	NA	FBgn0259843	CR42412	SO0002127:lncRNA_gene	Su(Ste):CR42412	Su(Ste):CR42412	0
FBgn0259852	0	NA	NA	NA	NA	NA	FBgn0259852	0	NA	NA	NA	NA	NA	FBgn0259852	CR42421	SO0002127:lncRNA_gene	Su(Ste):CR42421	Su(Ste):CR42421	0
FBgn0259858	0	NA	NA	NA	NA	NA	FBgn0259858	0	NA	NA	NA	NA	NA	FBgn0259858	CR42427	SO0002127:lncRNA_gene	Su(Ste):CR42427	Su(Ste):CR42427	0
FBgn0259860	0	NA	NA	NA	NA	NA	FBgn0259860	0	NA	NA	NA	NA	NA	FBgn0259860	CR42429	SO0002127:lncRNA_gene	Su(Ste):CR42429	Su(Ste):CR42429	0
FBgn0261616	0	NA	NA	NA	NA	NA	FBgn0261616	0	NA	NA	NA	NA	NA	FBgn0261616	CG42705	SO0001217:protein_coding_gene	-	CG42705	0
FBgn0261997	0	NA	NA	NA	NA	NA	FBgn0261997	0	NA	NA	NA	NA	NA	FBgn0261997	CG42815	SO0001217:protein_coding_gene	-	CG42815	0
FBgn0262023	0	NA	NA	NA	NA	NA	FBgn0262023	0	NA	NA	NA	NA	NA	FBgn0262023	CG42834	SO0001217:protein_coding_gene	-	CG42834	0
FBgn0262024	0	NA	NA	NA	NA	NA	FBgn0262024	0	NA	NA	NA	NA	NA	FBgn0262024	CG42835	SO0001217:protein_coding_gene	-	CG42835	0
FBgn0262528	0	NA	NA	NA	NA	NA	FBgn0262528	0	NA	NA	NA	NA	NA	FBgn0262528	CG43082	SO0001217:protein_coding_gene	-	CG43082	0
FBgn0262530	0	NA	NA	NA	NA	NA	FBgn0262530	0	NA	NA	NA	NA	NA	FBgn0262530	CG43084	SO0001217:protein_coding_gene	-	CG43084	0
FBgn0262536	0	NA	NA	NA	NA	NA	FBgn0262536	0	NA	NA	NA	NA	NA	FBgn0262536	CG43090	SO0001217:protein_coding_gene	-	CG43090	0
FBgn0262576	0	NA	NA	NA	NA	NA	FBgn0262576	0	NA	NA	NA	NA	NA	FBgn0262576	CG43116	SO0001217:protein_coding_gene	-	CG43116	0
FBgn0262609	0	NA	NA	NA	NA	NA	FBgn0262609	0	NA	NA	NA	NA	NA	FBgn0262609	CG43135	SO0001217:protein_coding_gene	-	CG43135	0
FBgn0262810	0	NA	NA	NA	NA	NA	FBgn0262810	0	NA	NA	NA	NA	NA	FBgn0262810	CG43181	SO0001217:protein_coding_gene	-	CG43181	0
FBgn0262813	0	NA	NA	NA	NA	NA	FBgn0262813	0	NA	NA	NA	NA	NA	FBgn0262813	CG43184	SO0001217:protein_coding_gene	-	CG43184	0
FBgn0262873	0	NA	NA	NA	NA	NA	FBgn0262873	0	NA	NA	NA	NA	NA	FBgn0262873	CG43228	SO0001217:protein_coding_gene	Diedel 2	Diedel2	0
FBgn0262903	0	NA	NA	NA	NA	NA	FBgn0262903	0	NA	NA	NA	NA	NA	FBgn0262903	CR43258	SO0002127:lncRNA_gene	long non-coding RNA:CR43258	lncRNA:CR43258	0
FBgn0262986	0	NA	NA	NA	NA	NA	FBgn0262986	0	NA	NA	NA	NA	NA	FBgn0262986	CG43294	SO0001217:protein_coding_gene	-	CG43294	0
FBgn0263248	0	NA	NA	NA	NA	NA	FBgn0263248	0	NA	NA	NA	NA	NA	FBgn0263248	CG43391	SO0001217:protein_coding_gene	-	CG43391	0
FBgn0263331	0	NA	NA	NA	NA	NA	FBgn0263331	0	NA	NA	NA	NA	NA	FBgn0263331	CR43412	SO0002127:lncRNA_gene	long non-coding RNA:CR43412	lncRNA:CR43412	0
FBgn0263382	0	NA	NA	NA	NA	NA	FBgn0263382	0	NA	NA	NA	NA	NA	FBgn0263382	CR43434	SO0002127:lncRNA_gene	long non-coding RNA:CR43434	lncRNA:CR43434	0
FBgn0263399	0	NA	NA	NA	NA	NA	FBgn0263399	0	NA	NA	NA	NA	NA	FBgn0263399	CG43445	SO0001217:protein_coding_gene	-	CG43445	0
FBgn0263506	0	NA	NA	NA	NA	NA	FBgn0263506	0	NA	NA	NA	NA	NA	FBgn0263506	CR43495	SO0002127:lncRNA_gene	long non-coding RNA:CR43495	lncRNA:CR43495	0
FBgn0263595	0	NA	NA	NA	NA	NA	FBgn0263595	0	NA	NA	NA	NA	NA	FBgn0263595	CR43617	SO0002127:lncRNA_gene	long non-coding RNA:CR43617	lncRNA:CR43617	0
FBgn0263596	0	NA	NA	NA	NA	NA	FBgn0263596	0	NA	NA	NA	NA	NA	FBgn0263596	CG43618	SO0001217:protein_coding_gene	-	CG43618	0
FBgn0263657	0	NA	NA	NA	NA	NA	FBgn0263657	0	NA	NA	NA	NA	NA	FBgn0263657	CR43648	SO0002127:lncRNA_gene	long non-coding RNA:CR43648	lncRNA:CR43648	0
FBgn0263707	0	NA	NA	NA	NA	NA	FBgn0263707	0	NA	NA	NA	NA	NA	FBgn0263707	CG43659	SO0001217:protein_coding_gene	-	CG43659	0
FBgn0263742	0	NA	NA	NA	NA	NA	FBgn0263742	0	NA	NA	NA	NA	NA	FBgn0263742	CG43667	SO0001217:protein_coding_gene	-	CG43667	0
FBgn0263849	0	NA	NA	NA	NA	NA	FBgn0263849	0	NA	NA	NA	NA	NA	FBgn0263849	CG43710	SO0001217:protein_coding_gene	-	CG43710	0
FBgn0263871	0	NA	NA	NA	NA	NA	FBgn0263871	0	NA	NA	NA	NA	NA	FBgn0263871	CR43718	SO0002127:lncRNA_gene	long non-coding RNA:CR43718	lncRNA:CR43718	0
FBgn0263971	0	NA	NA	NA	NA	NA	FBgn0263971	0	NA	NA	NA	NA	NA	FBgn0263971	CG43725	SO0001217:protein_coding_gene	-	CG43725	0
FBgn0263976	0	NA	NA	NA	NA	NA	FBgn0263976	0	NA	NA	NA	NA	NA	FBgn0263976	CR43728	SO0002182:antisense_lncRNA_gene	antisense RNA:CR43728	asRNA:CR43728	0
FBgn0264370	0	NA	NA	NA	NA	NA	FBgn0264370	0	NA	NA	NA	NA	NA	FBgn0264370	CR43822	SO0002127:lncRNA_gene	long non-coding RNA:CR43822	lncRNA:CR43822	0
FBgn0264483	0	NA	NA	NA	NA	NA	FBgn0264483	0	NA	NA	NA	NA	NA	FBgn0264483	CR43891	SO0002182:antisense_lncRNA_gene	antisense RNA:CR43891	asRNA:CR43891	0
FBgn0264484	0	NA	NA	NA	NA	NA	FBgn0264484	0	NA	NA	NA	NA	NA	FBgn0264484	CR43892	SO0002127:lncRNA_gene	long non-coding RNA:CR43892	lncRNA:CR43892	0
FBgn0264550	0	NA	NA	NA	NA	NA	FBgn0264550	0	NA	NA	NA	NA	NA	FBgn0264550	CR43929	SO0002127:lncRNA_gene	long non-coding RNA:CR43929	lncRNA:CR43929	0
FBgn0264599	0	NA	NA	NA	NA	NA	FBgn0264599	0	NA	NA	NA	NA	NA	FBgn0264599	CR43948	SO0002182:antisense_lncRNA_gene	antisense RNA:CR43948	asRNA:CR43948	0
FBgn0264716	0	NA	NA	NA	NA	NA	FBgn0264716	0	NA	NA	NA	NA	NA	FBgn0264716	CR43984	SO0002127:lncRNA_gene	long non-coding RNA:CR43984	lncRNA:CR43984	0
FBgn0264786	0	NA	NA	NA	NA	NA	FBgn0264786	0	NA	NA	NA	NA	NA	FBgn0264786	CR44016	SO0002127:lncRNA_gene	long non-coding RNA:CR44016	lncRNA:CR44016	0
FBgn0264832	0	NA	NA	NA	NA	NA	FBgn0264832	0	NA	NA	NA	NA	NA	FBgn0264832	CG44040	SO0001217:protein_coding_gene	-	CG44040	0
FBgn0264899	0	NA	NA	NA	NA	NA	FBgn0264899	0	NA	NA	NA	NA	NA	FBgn0264899	CG44090	SO0001217:protein_coding_gene	-	CG44090	0
FBgn0265079	0	NA	NA	NA	NA	NA	FBgn0265079	0	NA	NA	NA	NA	NA	FBgn0265079	CR44190	SO0002127:lncRNA_gene	long non-coding RNA:CR44190	lncRNA:CR44190	0
FBgn0265169	0	NA	NA	NA	NA	NA	FBgn0265169	0	NA	NA	NA	NA	NA	FBgn0265169	CR44238	SO0002182:antisense_lncRNA_gene	antisense RNA:CR44238	asRNA:CR44238	0
FBgn0265198	0	NA	NA	NA	NA	NA	FBgn0265198	0	NA	NA	NA	NA	NA	FBgn0265198	CR44258	SO0002127:lncRNA_gene	long non-coding RNA:CR44258	lncRNA:CR44258	0
FBgn0265200	0	NA	NA	NA	NA	NA	FBgn0265200	0	NA	NA	NA	NA	NA	FBgn0265200	CR44260	SO0002127:lncRNA_gene	long non-coding RNA:CR44260	lncRNA:CR44260	0
FBgn0265203	0	NA	NA	NA	NA	NA	FBgn0265203	0	NA	NA	NA	NA	NA	FBgn0265203	CR44263	SO0002127:lncRNA_gene	long non-coding RNA:CR44263	lncRNA:CR44263	0
FBgn0265256	0	NA	NA	NA	NA	NA	FBgn0265256	0	NA	NA	NA	NA	NA	FBgn0265256	CG44270	SO0001217:protein_coding_gene	-	CG44270	0
FBgn0265309	0	NA	NA	NA	NA	NA	FBgn0265309	0	NA	NA	NA	NA	NA	FBgn0265309	CR44282	SO0002127:lncRNA_gene	long non-coding RNA:CR44282	lncRNA:CR44282	0
FBgn0265371	0	NA	NA	NA	NA	NA	FBgn0265371	0	NA	NA	NA	NA	NA	FBgn0265371	CR44312	SO0002127:lncRNA_gene	long non-coding RNA:CR44312	lncRNA:CR44312	0
FBgn0265582	0	NA	NA	NA	NA	NA	FBgn0265582	0	NA	NA	NA	NA	NA	FBgn0265582	CR44409	SO0002127:lncRNA_gene	long non-coding RNA:CR44409	lncRNA:CR44409	0
FBgn0265588	0	NA	NA	NA	NA	NA	FBgn0265588	0	NA	NA	NA	NA	NA	FBgn0265588	CR44415	SO0002127:lncRNA_gene	long non-coding RNA:CR44415	lncRNA:CR44415	0
FBgn0265594	0	NA	NA	NA	NA	NA	FBgn0265594	0	NA	NA	NA	NA	NA	FBgn0265594	CR44421	SO0002127:lncRNA_gene	long non-coding RNA:CR44421	lncRNA:CR44421	0
FBgn0265609	0	NA	NA	NA	NA	NA	FBgn0265609	0	NA	NA	NA	NA	NA	FBgn0265609	CR44427	SO0002182:antisense_lncRNA_gene	antisense RNA:CR44427	asRNA:CR44427	0
FBgn0265610	0	NA	NA	NA	NA	NA	FBgn0265610	0	NA	NA	NA	NA	NA	FBgn0265610	CG44428	SO0001217:protein_coding_gene	-	CG44428	0
FBgn0265645	0	NA	NA	NA	NA	NA	FBgn0265645	0	NA	NA	NA	NA	NA	FBgn0265645	CR44452	SO0002127:lncRNA_gene	long non-coding RNA:CR44452	lncRNA:CR44452	0
FBgn0265655	0	NA	NA	NA	NA	NA	FBgn0265655	0	NA	NA	NA	NA	NA	FBgn0265655	CR44462	SO0002127:lncRNA_gene	long non-coding RNA:CR44462	lncRNA:CR44462	0
FBgn0265656	0	NA	NA	NA	NA	NA	FBgn0265656	0	NA	NA	NA	NA	NA	FBgn0265656	CR44463	SO0002127:lncRNA_gene	long non-coding RNA:CR44463	lncRNA:CR44463	0
FBgn0265790	0	NA	NA	NA	NA	NA	FBgn0265790	0	NA	NA	NA	NA	NA	FBgn0265790	CR44579	SO0002127:lncRNA_gene	long non-coding RNA:CR44579	lncRNA:CR44579	0
FBgn0265794	0	NA	NA	NA	NA	NA	FBgn0265794	0	NA	NA	NA	NA	NA	FBgn0265794	CR44583	SO0002127:lncRNA_gene	long non-coding RNA:CR44583	lncRNA:CR44583	0
FBgn0265818	0	NA	NA	NA	NA	NA	FBgn0265818	0	NA	NA	NA	NA	NA	FBgn0265818	CR44607	SO0002127:lncRNA_gene	long non-coding RNA:CR44607	lncRNA:CR44607	0
FBgn0265829	0	NA	NA	NA	NA	NA	FBgn0265829	0	NA	NA	NA	NA	NA	FBgn0265829	CR44618	SO0002127:lncRNA_gene	long non-coding RNA:CR44618	lncRNA:CR44618	0
FBgn0265837	0	NA	NA	NA	NA	NA	FBgn0265837	0	NA	NA	NA	NA	NA	FBgn0265837	CR44626	SO0002127:lncRNA_gene	long non-coding RNA:CR44626	lncRNA:CR44626	0
FBgn0265840	0	NA	NA	NA	NA	NA	FBgn0265840	0	NA	NA	NA	NA	NA	FBgn0265840	CR44629	SO0002127:lncRNA_gene	long non-coding RNA:CR44629	lncRNA:CR44629	0
FBgn0265849	0	NA	NA	NA	NA	NA	FBgn0265849	0	NA	NA	NA	NA	NA	FBgn0265849	CR44638	SO0002127:lncRNA_gene	long non-coding RNA:CR44638	lncRNA:CR44638	0
FBgn0265852	0	NA	NA	NA	NA	NA	FBgn0265852	0	NA	NA	NA	NA	NA	FBgn0265852	CR44641	SO0002127:lncRNA_gene	long non-coding RNA:CR44641	lncRNA:CR44641	0
FBgn0265911	0	NA	NA	NA	NA	NA	FBgn0265911	0	NA	NA	NA	NA	NA	FBgn0265911	CR44700	SO0002127:lncRNA_gene	long non-coding RNA:CR44700	lncRNA:CR44700	0
FBgn0265955	0	NA	NA	NA	NA	NA	FBgn0265955	0	NA	NA	NA	NA	NA	FBgn0265955	CR44742	SO0002127:lncRNA_gene	long non-coding RNA:CR44742	lncRNA:CR44742	0
FBgn0266022	0	NA	NA	NA	NA	NA	FBgn0266022	0	NA	NA	NA	NA	NA	FBgn0266022	CR44787	SO0002127:lncRNA_gene	long non-coding RNA:CR44787	lncRNA:CR44787	0
FBgn0266023	0	NA	NA	NA	NA	NA	FBgn0266023	0	NA	NA	NA	NA	NA	FBgn0266023	CR44788	SO0002127:lncRNA_gene	long non-coding RNA:CR44788	lncRNA:CR44788	0
FBgn0266024	0	NA	NA	NA	NA	NA	FBgn0266024	0	NA	NA	NA	NA	NA	FBgn0266024	CR44789	SO0002127:lncRNA_gene	long non-coding RNA:CR44789	lncRNA:CR44789	0
FBgn0266026	0	NA	NA	NA	NA	NA	FBgn0266026	0	NA	NA	NA	NA	NA	FBgn0266026	CR44791	SO0002127:lncRNA_gene	long non-coding RNA:CR44791	lncRNA:CR44791	0
FBgn0266030	0	NA	NA	NA	NA	NA	FBgn0266030	0	NA	NA	NA	NA	NA	FBgn0266030	CR44795	SO0002127:lncRNA_gene	long non-coding RNA:CR44795	lncRNA:CR44795	0
FBgn0266034	0	NA	NA	NA	NA	NA	FBgn0266034	0	NA	NA	NA	NA	NA	FBgn0266034	CR44799	SO0002127:lncRNA_gene	long non-coding RNA:CR44799	lncRNA:CR44799	0
FBgn0266035	0	NA	NA	NA	NA	NA	FBgn0266035	0	NA	NA	NA	NA	NA	FBgn0266035	CR44800	SO0002127:lncRNA_gene	long non-coding RNA:CR44800	lncRNA:CR44800	0
FBgn0266037	0	NA	NA	NA	NA	NA	FBgn0266037	0	NA	NA	NA	NA	NA	FBgn0266037	CR44802	SO0002127:lncRNA_gene	long non-coding RNA:CR44802	lncRNA:CR44802	0
FBgn0266043	0	NA	NA	NA	NA	NA	FBgn0266043	0	NA	NA	NA	NA	NA	FBgn0266043	CR44808	SO0002127:lncRNA_gene	long non-coding RNA:CR44808	lncRNA:CR44808	0
FBgn0266070	0	NA	NA	NA	NA	NA	FBgn0266070	0	NA	NA	NA	NA	NA	FBgn0266070	CR44823	SO0002127:lncRNA_gene	long non-coding RNA:CR44823	lncRNA:CR44823	0
FBgn0266071	0	NA	NA	NA	NA	NA	FBgn0266071	0	NA	NA	NA	NA	NA	FBgn0266071	CR44824	SO0002127:lncRNA_gene	long non-coding RNA:CR44824	lncRNA:CR44824	0
FBgn0266153	0	NA	NA	NA	NA	NA	FBgn0266153	0	NA	NA	NA	NA	NA	FBgn0266153	CR44859	SO0002127:lncRNA_gene	long non-coding RNA:CR44859	lncRNA:CR44859	0
FBgn0266154	0	NA	NA	NA	NA	NA	FBgn0266154	0	NA	NA	NA	NA	NA	FBgn0266154	CR44860	SO0002127:lncRNA_gene	long non-coding RNA:CR44860	lncRNA:CR44860	0
FBgn0266157	0	NA	NA	NA	NA	NA	FBgn0266157	0	NA	NA	NA	NA	NA	FBgn0266157	CR44863	SO0002127:lncRNA_gene	long non-coding RNA:CR44863	lncRNA:CR44863	0
FBgn0266173	0	NA	NA	NA	NA	NA	FBgn0266173	0	NA	NA	NA	NA	NA	FBgn0266173	CG44879	SO0001217:protein_coding_gene	-	pre-mod(mdg4)-K	0
FBgn0266221	0	NA	NA	NA	NA	NA	FBgn0266221	0	NA	NA	NA	NA	NA	FBgn0266221	CR44916	SO0002127:lncRNA_gene	long non-coding RNA:CR44916	lncRNA:CR44916	0
FBgn0266235	0	NA	NA	NA	NA	NA	FBgn0266235	0	NA	NA	NA	NA	NA	FBgn0266235	CR44930	SO0002127:lncRNA_gene	long non-coding RNA:CR44930	lncRNA:CR44930	0
FBgn0266250	0	NA	NA	NA	NA	NA	FBgn0266250	0	NA	NA	NA	NA	NA	FBgn0266250	CR44945	SO0002127:lncRNA_gene	long non-coding RNA:CR44945	lncRNA:CR44945	0
FBgn0266281	0	NA	NA	NA	NA	NA	FBgn0266281	0	NA	NA	NA	NA	NA	FBgn0266281	CR44966	SO0002127:lncRNA_gene	long non-coding RNA:CR44966	lncRNA:CR44966	0
FBgn0266310	0	NA	NA	NA	NA	NA	FBgn0266310	0	NA	NA	NA	NA	NA	FBgn0266310	CR44975	SO0002182:antisense_lncRNA_gene	antisense RNA:CR44975	asRNA:CR44975	0
FBgn0266314	0	NA	NA	NA	NA	NA	FBgn0266314	0	NA	NA	NA	NA	NA	FBgn0266314	CR44979	SO0002127:lncRNA_gene	long non-coding RNA:CR44979	lncRNA:CR44979	0
FBgn0266352	0	NA	NA	NA	NA	NA	FBgn0266352	0	NA	NA	NA	NA	NA	FBgn0266352	CR45001	SO0002182:antisense_lncRNA_gene	antisense RNA:CR45001	asRNA:CR45001	0
FBgn0266397	0	NA	NA	NA	NA	NA	FBgn0266397	0	NA	NA	NA	NA	NA	FBgn0266397	CR45037	SO0002127:lncRNA_gene	long non-coding RNA:CR45037	lncRNA:CR45037	0
FBgn0266454	0	NA	NA	NA	NA	NA	FBgn0266454	0	NA	NA	NA	NA	NA	FBgn0266454	CG45079	SO0001217:protein_coding_gene	-	CG45079	0
FBgn0266595	0	NA	NA	NA	NA	NA	FBgn0266595	0	NA	NA	NA	NA	NA	FBgn0266595	CR45120	SO0002127:lncRNA_gene	long non-coding RNA:CR45120	lncRNA:CR45120	0
FBgn0266733	0	NA	NA	NA	NA	NA	FBgn0266733	0	NA	NA	NA	NA	NA	FBgn0266733	CR45206	SO0002182:antisense_lncRNA_gene	antisense RNA:CR45206	asRNA:CR45206	0
FBgn0266796	0	NA	NA	NA	NA	NA	FBgn0266796	0	NA	NA	NA	NA	NA	FBgn0266796	CR45258	SO0002127:lncRNA_gene	long non-coding RNA:CR45258	lncRNA:CR45258	0
FBgn0266803	0	NA	NA	NA	NA	NA	FBgn0266803	0	NA	NA	NA	NA	NA	FBgn0266803	CR45265	SO0002127:lncRNA_gene	long non-coding RNA:CR45265	lncRNA:CR45265	0
FBgn0266821	0	NA	NA	NA	NA	NA	FBgn0266821	0	NA	NA	NA	NA	NA	FBgn0266821	CR45283	SO0002127:lncRNA_gene	long non-coding RNA:CR45283	lncRNA:CR45283	0
FBgn0266840	0	NA	NA	NA	NA	NA	FBgn0266840	0	NA	NA	NA	NA	NA	FBgn0266840	CR45302	SO0002127:lncRNA_gene	long non-coding RNA:CR45302	lncRNA:CR45302	0
FBgn0266843	0	NA	NA	NA	NA	NA	FBgn0266843	0	NA	NA	NA	NA	NA	FBgn0266843	CR45305	SO0002182:antisense_lncRNA_gene	antisense RNA:CR45305	asRNA:CR45305	0
FBgn0266852	0	NA	NA	NA	NA	NA	FBgn0266852	0	NA	NA	NA	NA	NA	FBgn0266852	CR45313	SO0002127:lncRNA_gene	long non-coding RNA:CR45313	lncRNA:CR45313	0
FBgn0266867	0	NA	NA	NA	NA	NA	FBgn0266867	0	NA	NA	NA	NA	NA	FBgn0266867	CR45328	SO0002127:lncRNA_gene	long non-coding RNA:CR45328	lncRNA:CR45328	0
FBgn0266883	0	NA	NA	NA	NA	NA	FBgn0266883	0	NA	NA	NA	NA	NA	FBgn0266883	CR45344	SO0002127:lncRNA_gene	long non-coding RNA:CR45344	lncRNA:CR45344	0
FBgn0266896	0	NA	NA	NA	NA	NA	FBgn0266896	0	NA	NA	NA	NA	NA	FBgn0266896	CR45356	SO0002127:lncRNA_gene	long non-coding RNA:CR45356	lncRNA:CR45356	0
FBgn0266913	0	NA	NA	NA	NA	NA	FBgn0266913	0	NA	NA	NA	NA	NA	FBgn0266913	CR45373	SO0002127:lncRNA_gene	long non-coding RNA:CR45373	lncRNA:CR45373	0
FBgn0266914	0	NA	NA	NA	NA	NA	FBgn0266914	0	NA	NA	NA	NA	NA	FBgn0266914	CR45374	SO0002127:lncRNA_gene	long non-coding RNA:CR45374	lncRNA:CR45374	0
FBgn0266938	0	NA	NA	NA	NA	NA	FBgn0266938	0	NA	NA	NA	NA	NA	FBgn0266938	CR45389	SO0002127:lncRNA_gene	long non-coding RNA:CR45389	lncRNA:CR45389	0
FBgn0266957	0	NA	NA	NA	NA	NA	FBgn0266957	0	NA	NA	NA	NA	NA	FBgn0266957	CR45408	SO0002127:lncRNA_gene	long non-coding RNA:CR45408	lncRNA:CR45408	0
FBgn0266995	0	NA	NA	NA	NA	NA	FBgn0266995	0	NA	NA	NA	NA	NA	FBgn0266995	CR45446	SO0002127:lncRNA_gene	long non-coding RNA:CR45446	lncRNA:CR45446	0
FBgn0267004	0	NA	NA	NA	NA	NA	FBgn0267004	0	NA	NA	NA	NA	NA	FBgn0267004	CR45448	SO0002127:lncRNA_gene	long non-coding RNA:CR45448	lncRNA:CR45448	0
FBgn0267008	0	NA	NA	NA	NA	NA	FBgn0267008	0	NA	NA	NA	NA	NA	FBgn0267008	CR45452	SO0002127:lncRNA_gene	long non-coding RNA:CR45452	lncRNA:CR45452	0
FBgn0267020	0	NA	NA	NA	NA	NA	FBgn0267020	0	NA	NA	NA	NA	NA	FBgn0267020	CR45464	SO0002127:lncRNA_gene	long non-coding RNA:CR45464	lncRNA:CR45464	0
FBgn0267059	0	NA	NA	NA	NA	NA	FBgn0267059	0	NA	NA	NA	NA	NA	FBgn0267059	CR45503	SO0002127:lncRNA_gene	long non-coding RNA:CR45503	lncRNA:CR45503	0
FBgn0267071	0	NA	NA	NA	NA	NA	FBgn0267071	0	NA	NA	NA	NA	NA	FBgn0267071	CR45515	SO0002127:lncRNA_gene	long non-coding RNA:CR45515	lncRNA:CR45515	0
FBgn0267085	0	NA	NA	NA	NA	NA	FBgn0267085	0	NA	NA	NA	NA	NA	FBgn0267085	CR45529	SO0002127:lncRNA_gene	long non-coding RNA:CR45529	lncRNA:CR45529	0
FBgn0267105	0	NA	NA	NA	NA	NA	FBgn0267105	0	NA	NA	NA	NA	NA	FBgn0267105	CG45545	SO0001217:protein_coding_gene	-	CG45545	0
FBgn0267128	0	NA	NA	NA	NA	NA	FBgn0267128	0	NA	NA	NA	NA	NA	FBgn0267128	CR45568	SO0002127:lncRNA_gene	long non-coding RNA:CR45568	lncRNA:CR45568	0
FBgn0267130	0	NA	NA	NA	NA	NA	FBgn0267130	0	NA	NA	NA	NA	NA	FBgn0267130	CR45570	SO0002127:lncRNA_gene	long non-coding RNA:CR45570	lncRNA:CR45570	0
FBgn0267179	0	NA	NA	NA	NA	NA	FBgn0267179	0	NA	NA	NA	NA	NA	FBgn0267179	CR45619	SO0002127:lncRNA_gene	long non-coding RNA:CR45619	lncRNA:CR45619	0
FBgn0267185	0	NA	NA	NA	NA	NA	FBgn0267185	0	NA	NA	NA	NA	NA	FBgn0267185	CR45625	SO0002127:lncRNA_gene	long non-coding RNA:CR45625	lncRNA:CR45625	0
FBgn0267193	0	NA	NA	NA	NA	NA	FBgn0267193	0	NA	NA	NA	NA	NA	FBgn0267193	CR45633	SO0002127:lncRNA_gene	long non-coding RNA:CR45633	lncRNA:CR45633	0
FBgn0267196	0	NA	NA	NA	NA	NA	FBgn0267196	0	NA	NA	NA	NA	NA	FBgn0267196	CR45636	SO0002127:lncRNA_gene	long non-coding RNA:CR45636	lncRNA:CR45636	0
FBgn0267225	0	NA	NA	NA	NA	NA	FBgn0267225	0	NA	NA	NA	NA	NA	FBgn0267225	CR45665	SO0002127:lncRNA_gene	long non-coding RNA:CR45665	lncRNA:CR45665	0
FBgn0267249	0	NA	NA	NA	NA	NA	FBgn0267249	0	NA	NA	NA	NA	NA	FBgn0267249	CR45689	SO0002127:lncRNA_gene	long non-coding RNA:CR45689	lncRNA:CR45689	0
FBgn0267258	0	NA	NA	NA	NA	NA	FBgn0267258	0	NA	NA	NA	NA	NA	FBgn0267258	CR45694	SO0002127:lncRNA_gene	long non-coding RNA:CR45694	lncRNA:CR45694	0
FBgn0267261	0	NA	NA	NA	NA	NA	FBgn0267261	0	NA	NA	NA	NA	NA	FBgn0267261	CR45697	SO0002127:lncRNA_gene	long non-coding RNA:CR45697	lncRNA:CR45697	0
FBgn0267279	0	NA	NA	NA	NA	NA	FBgn0267279	0	NA	NA	NA	NA	NA	FBgn0267279	CR45715	SO0002182:antisense_lncRNA_gene	antisense RNA:CR45715	asRNA:CR45715	0
FBgn0267293	0	NA	NA	NA	NA	NA	FBgn0267293	0	NA	NA	NA	NA	NA	FBgn0267293	CR45729	SO0002127:lncRNA_gene	long non-coding RNA:CR45729	lncRNA:CR45729	0
FBgn0267303	0	NA	NA	NA	NA	NA	FBgn0267303	0	NA	NA	NA	NA	NA	FBgn0267303	CR45739	SO0002127:lncRNA_gene	long non-coding RNA:CR45739	lncRNA:CR45739	0
FBgn0267311	0	NA	NA	NA	NA	NA	FBgn0267311	0	NA	NA	NA	NA	NA	FBgn0267311	CR45747	SO0002127:lncRNA_gene	long non-coding RNA:CR45747	lncRNA:CR45747	0
FBgn0267314	0	NA	NA	NA	NA	NA	FBgn0267314	0	NA	NA	NA	NA	NA	FBgn0267314	CR45750	SO0002127:lncRNA_gene	long non-coding RNA:CR45750	lncRNA:CR45750	0
FBgn0267441	0	NA	NA	NA	NA	NA	FBgn0267441	0	NA	NA	NA	NA	NA	FBgn0267441	CR45791	SO0002127:lncRNA_gene	long non-coding RNA:CR45791	lncRNA:CR45791	0
FBgn0267445	0	NA	NA	NA	NA	NA	FBgn0267445	0	NA	NA	NA	NA	NA	FBgn0267445	CR45795	SO0002127:lncRNA_gene	Supressor of Stellate:CR45795	Su(Ste):CR45795	0
FBgn0267482	0	NA	NA	NA	NA	NA	FBgn0267482	0	NA	NA	NA	NA	NA	FBgn0267482	CR45832	SO0002182:antisense_lncRNA_gene	antisense RNA:CR45832	asRNA:CR45832	0
FBgn0267490	0	NA	NA	NA	NA	NA	FBgn0267490	0	NA	NA	NA	NA	NA	FBgn0267490	CG45763	SO0001217:protein_coding_gene	Male-specific transcript 77Y 4	Mst77Y-4	0
FBgn0267532	0	NA	NA	NA	NA	NA	FBgn0267532	0	NA	NA	NA	NA	NA	FBgn0267532	CR45872	SO0002182:antisense_lncRNA_gene	antisense RNA:CR45872	asRNA:CR45872	0
FBgn0267560	0	NA	NA	NA	NA	NA	FBgn0267560	0	NA	NA	NA	NA	NA	FBgn0267560	CR45900	SO0002127:lncRNA_gene	long non-coding RNA:CR45900	lncRNA:CR45900	0
FBgn0267566	0	NA	NA	NA	NA	NA	FBgn0267566	0	NA	NA	NA	NA	NA	FBgn0267566	CR45906	SO0002127:lncRNA_gene	long non-coding RNA:CR45906	lncRNA:CR45906	0
FBgn0267577	0	NA	NA	NA	NA	NA	FBgn0267577	0	NA	NA	NA	NA	NA	FBgn0267577	CR45917	SO0002127:lncRNA_gene	long non-coding RNA:CR45917	lncRNA:CR45917	0
FBgn0267628	0	NA	NA	NA	NA	NA	FBgn0267628	0	NA	NA	NA	NA	NA	FBgn0267628	CR45966	SO0002127:lncRNA_gene	long non-coding RNA:CR45966	lncRNA:CR45966	0
FBgn0267701	0	NA	NA	NA	NA	NA	FBgn0267701	0	NA	NA	NA	NA	NA	FBgn0267701	CR46034	SO0002182:antisense_lncRNA_gene	antisense RNA:CR46034	asRNA:CR46034	0
FBgn0267732	0	NA	NA	NA	NA	NA	FBgn0267732	0	NA	NA	NA	NA	NA	FBgn0267732	CR46063	SO0002127:lncRNA_gene	long non-coding RNA:CR46063	lncRNA:CR46063	0
FBgn0267737	0	NA	NA	NA	NA	NA	FBgn0267737	0	NA	NA	NA	NA	NA	FBgn0267737	CR46068	SO0002182:antisense_lncRNA_gene	antisense RNA:CR46068	asRNA:CR46068	0
FBgn0267747	0	NA	NA	NA	NA	NA	FBgn0267747	0	NA	NA	NA	NA	NA	FBgn0267747	CR46078	SO0002127:lncRNA_gene	long non-coding RNA:CR46078	lncRNA:CR46078	0
FBgn0267769	0	NA	NA	NA	NA	NA	FBgn0267769	0	NA	NA	NA	NA	NA	FBgn0267769	CR46100	SO0002127:lncRNA_gene	long non-coding RNA:CR46100	lncRNA:CR46100	0
FBgn0267827	0	NA	NA	NA	NA	NA	FBgn0267827	0	NA	NA	NA	NA	NA	FBgn0267827	CR46148	SO0002127:lncRNA_gene	long non-coding RNA:CR46148	lncRNA:CR46148	0
FBgn0267904	0	NA	NA	NA	NA	NA	FBgn0267904	0	NA	NA	NA	NA	NA	FBgn0267904	CG46192	SO0001217:protein_coding_gene	-	CG46192	0
FBgn0267915	0	NA	NA	NA	NA	NA	FBgn0267915	0	NA	NA	NA	NA	NA	FBgn0267915	CR46196	SO0002127:lncRNA_gene	long non-coding RNA:CR46196	lncRNA:CR46196	0
FBgn0267921	0	NA	NA	NA	NA	NA	FBgn0267921	0	NA	NA	NA	NA	NA	FBgn0267921	CR46202	SO0002127:lncRNA_gene	long non-coding RNA:CR46202	lncRNA:CR46202	0
FBgn0267935	0	NA	NA	NA	NA	NA	FBgn0267935	0	NA	NA	NA	NA	NA	FBgn0267935	CR46215	SO0002127:lncRNA_gene	long non-coding RNA:CR46215	lncRNA:CR46215	0
FBgn0267944	0	NA	NA	NA	NA	NA	FBgn0267944	0	NA	NA	NA	NA	NA	FBgn0267944	CR46224	SO0002127:lncRNA_gene	long non-coding RNA:CR46224	lncRNA:CR46224	0
FBgn0267949	0	NA	NA	NA	NA	NA	FBgn0267949	0	NA	NA	NA	NA	NA	FBgn0267949	CR46229	SO0002127:lncRNA_gene	long non-coding RNA:CR46229	lncRNA:CR46229	0
FBgn0267955	0	NA	NA	NA	NA	NA	FBgn0267955	0	NA	NA	NA	NA	NA	FBgn0267955	CR46235	SO0002127:lncRNA_gene	long non-coding RNA:CR46235	lncRNA:CR46235	0
FBgn0267961	0	NA	NA	NA	NA	NA	FBgn0267961	0	NA	NA	NA	NA	NA	FBgn0267961	CR46241	SO0002127:lncRNA_gene	long non-coding RNA:CR46241	lncRNA:CR46241	0
FBgn0267963	0	NA	NA	NA	NA	NA	FBgn0267963	0	NA	NA	NA	NA	NA	FBgn0267963	CR46243	SO0002127:lncRNA_gene	long non-coding RNA:CR46243	lncRNA:CR46243	0
FBgn0267985	0	NA	NA	NA	NA	NA	FBgn0267985	0	NA	NA	NA	NA	NA	FBgn0267985	CR46252	SO0002127:lncRNA_gene	long non-coding RNA:CR46252	lncRNA:CR46252	0
FBgn0278597	0	NA	NA	NA	NA	NA	FBgn0278597	0	NA	NA	NA	NA	NA	FBgn0278597	CR46267	SO0002127:lncRNA_gene	long non-coding RNA:CR46267	lncRNA:CR46267	0
FBgn0283432	0	NA	NA	NA	NA	NA	FBgn0283432	0	NA	NA	NA	NA	NA	FBgn0283432	CG46275	SO0001217:protein_coding_gene	Sperm-specific dynein intermediate chain A	SdicA	0
FBgn0283678	0	NA	NA	NA	NA	NA	FBgn0283678	0	NA	NA	NA	NA	NA	FBgn0283678	CG14925	SO0001217:protein_coding_gene	Osiris 21	Osi21	0
FBgn0284237	0	NA	NA	NA	NA	NA	FBgn0284237	0	NA	NA	NA	NA	NA	FBgn0284237	CG46321	SO0001217:protein_coding_gene	-	CG46321	0
FBgn0284410	0	NA	NA	NA	NA	NA	FBgn0284410	0	NA	NA	NA	NA	NA	FBgn0284410	CR46324	SO0002127:lncRNA_gene	long noncoding RNA: testis-specific 2	lncRNA:TS2	0
FBgn0284413	0	NA	NA	NA	NA	NA	FBgn0284413	0	NA	NA	NA	NA	NA	FBgn0284413	CR46327	SO0002127:lncRNA_gene	long noncoding RNA: testis-specific 4	lncRNA:TS4	0
FBgn0285941	0	NA	NA	NA	NA	NA	FBgn0285941	0	NA	NA	NA	NA	NA	FBgn0285941	CR46337	SO0002127:lncRNA_gene	long non-coding RNA:CR46337	lncRNA:CR46337	0
FBgn0285966	0	NA	NA	NA	NA	NA	FBgn0285966	0	NA	NA	NA	NA	NA	FBgn0285966	CR46341	SO0002355:hpRNA_gene	hairpin RNA 1	hpRNA:1	0
FBgn0285993	0	NA	NA	NA	NA	NA	FBgn0285993	0	NA	NA	NA	NA	NA	FBgn0285993	CR46343	SO0002355:hpRNA_gene	hairpin RNA:CR46343	hpRNA:CR46343	0
FBgn0286737	0	NA	NA	NA	NA	NA	FBgn0286737	0	NA	NA	NA	NA	NA	FBgn0286737	CR46379	SO0002375:C_D_box_snoRNA_gene	snoRNA:Orphan CD box 16	snoRNA:Or-CD16	0
FBgn0286738	0	NA	NA	NA	NA	NA	FBgn0286738	0	NA	NA	NA	NA	NA	FBgn0286738	CR46380	SO0002372:C_D_box_scaRNA_gene	small Cajal body-specific RNA : MeU4:25F-C137	scaRNA:MeU4:25F-C137	0
FBgn0286740	0	NA	NA	NA	NA	NA	FBgn0286740	0	NA	NA	NA	NA	NA	FBgn0286740	CR46382	SO0002375:C_D_box_snoRNA_gene	snoRNA:Orphan CD box 17	snoRNA:Or-CD17	0
FBgn0286874	0	NA	NA	NA	NA	NA	FBgn0286874	0	NA	NA	NA	NA	NA	FBgn0286874	CG46396	SO0001217:protein_coding_gene	-	CG46396	0
FBgn0286889	0	NA	NA	NA	NA	NA	FBgn0286889	0	NA	NA	NA	NA	NA	FBgn0286889	CR46408	SO0002127:lncRNA_gene	long non-coding RNA:CR46408	lncRNA:CR46408	0
FBgn0286892	0	NA	NA	NA	NA	NA	FBgn0286892	0	NA	NA	NA	NA	NA	FBgn0286892	CR46411	SO0002127:lncRNA_gene	long non-coding RNA:CR46411	lncRNA:CR46411	0
FBgn0286893	0	NA	NA	NA	NA	NA	FBgn0286893	0	NA	NA	NA	NA	NA	FBgn0286893	CG46412	SO0001217:protein_coding_gene	-	CG46412	0
FBgn0286977	0	NA	NA	NA	NA	NA	FBgn0286977	0	NA	NA	NA	NA	NA	FBgn0286977	CG46437	SO0001217:protein_coding_gene	Osiris 10b	Osi10b	0
FBgn0287466	0	NA	NA	NA	NA	NA	FBgn0287466	0	NA	NA	NA	NA	NA	FBgn0287466	CR46455	SO0002127:lncRNA_gene	long non-coding RNA:CR46455	lncRNA:CR46455	0
FBgn0287590	0	NA	NA	NA	NA	NA	FBgn0287590	0	NA	NA	NA	NA	NA	FBgn0287590	CG46460	SO0001217:protein_coding_gene	-	CG46460	0
FBgn0288730	0	NA	NA	NA	NA	NA	FBgn0288730	0	NA	NA	NA	NA	NA	FBgn0288730	CG46505	SO0001217:protein_coding_gene	-	CG46505	0
FBgn0288731	0	NA	NA	NA	NA	NA	FBgn0288731	0	NA	NA	NA	NA	NA	FBgn0288731	CG46506	SO0001217:protein_coding_gene	-	CG46506	0
FBgn0288732	0	NA	NA	NA	NA	NA	FBgn0288732	0	NA	NA	NA	NA	NA	FBgn0288732	CG46507	SO0001217:protein_coding_gene	-	CG46507	0
FBgn0288734	0	NA	NA	NA	NA	NA	FBgn0288734	0	NA	NA	NA	NA	NA	FBgn0288734	CG46509	SO0001217:protein_coding_gene	-	CG46509	0
FBgn0288745	0	NA	NA	NA	NA	NA	FBgn0288745	0	NA	NA	NA	NA	NA	FBgn0288745	CG46520	SO0001217:protein_coding_gene	-	CG46520	0
FBgn0288835	0	NA	NA	NA	NA	NA	FBgn0288835	0	NA	NA	NA	NA	NA	FBgn0288835	CG46527	SO0001217:protein_coding_gene	MSA micropeptide	MSAmiP	0
FBgn0010359	17.2708	30	7.33468	4.09016	NA	NA	FBgn0010359	17.2708	-17.5694	7.263	-2.41903	NA	NA	FBgn0010359	CG30028	SO0001217:protein_coding_gene	gammaTrypsin	gammaTry	0
FBgn0286868	83.9618	23.8796	7.16584	3.33242	NA	NA	FBgn0286868	83.9618	-13.8586	7.26179	-1.90843	NA	NA	FBgn0286868	CR46390	SO0002127:lncRNA_gene	Scutellar Macrochaetes Regulatory Gene	lncRNA:SMRG	0
FBgn0085353	2583.66	23.2396	4.48674	5.17961	NA	NA	FBgn0085353	2583.66	5.36848	4.47519	1.19961	NA	NA	FBgn0085353	CG34324	SO0001217:protein_coding_gene	-	CG34324	0
FBgn0013275	32.9363	21.0663	7.16743	2.93918	NA	NA	FBgn0013275	32.9363	-8.37731	7.26292	-1.15343	NA	NA	FBgn0013275	CG31366	SO0001217:protein_coding_gene	Heat shock protein 70 Aa	Hsp70Aa	0
FBgn0037563	44.653	19.037	6.13505	3.103	NA	NA	FBgn0037563	44.653	4.87317	6.21718	0.783824	NA	NA	FBgn0037563	CG11672	SO0001217:protein_coding_gene	-	CG11672	0
FBgn0010097	6.57319	16.7074	7.15509	2.33503	NA	NA	FBgn0010097	6.57319	-13.6585	7.17763	-1.90293	NA	NA	FBgn0010097	CG17566	SO0001217:protein_coding_gene	gamma-Tubulin at 37C	gammaTub37C	0
FBgn0034871	351.063	10.3026	5.94003	1.73443	NA	NA	FBgn0034871	351.063	-4.88927	5.92515	-0.825173	NA	NA	FBgn0034871	CG3906	SO0001217:protein_coding_gene	-	CG3906	0
FBgn0050039	121.746	10.2526	3.91167	2.62103	NA	NA	FBgn0050039	121.746	-4.39622	4.11163	-1.06921	NA	NA	FBgn0050039	CG30039	SO0001217:protein_coding_gene	-	CG30039	0
FBgn0261631	6.33732	9.71138	7.29256	1.33168	NA	NA	FBgn0261631	6.33732	-8.92585	7.31157	-1.22078	NA	NA	FBgn0261631	CG42714	SO0001217:protein_coding_gene	-	CG42714	0
FBgn0004175	193.072	9.50342	3.54896	2.67781	NA	NA	FBgn0004175	193.072	22.4216	3.72171	6.02455	NA	NA	FBgn0004175	CG17935	SO0001217:protein_coding_gene	Male-specific RNA 84Dd	Mst84Dd	0
FBgn0052219	7.60652	9.04581	6.96512	1.29873	NA	NA	FBgn0052219	7.60652	-6.79124	7.12417	-0.953268	NA	NA	FBgn0052219	CG32219	SO0001217:protein_coding_gene	-	CG32219	0
FBgn0037477	6.18504	8.73251	7.30788	1.19495	NA	NA	FBgn0037477	6.18504	14.5242	7.31818	1.98467	NA	NA	FBgn0037477	CG14610	SO0001217:protein_coding_gene	-	CG14610	0
FBgn0031724	125.817	8.64146	3.40202	2.5401	NA	NA	FBgn0031724	125.817	21.15	3.54496	5.96623	NA	NA	FBgn0031724	CG18266	SO0001217:protein_coding_gene	-	CG18266	0
FBgn0037910	6.75307	8.53866	6.9542	1.22784	NA	NA	FBgn0037910	6.75307	29.9647	7.05212	4.24903	NA	NA	FBgn0037910	CG14708	SO0001217:protein_coding_gene	-	CG14708	0
FBgn0035005	70.0094	8.46618	4.76981	1.77495	NA	NA	FBgn0035005	70.0094	2.05452	4.9463	0.415366	NA	NA	FBgn0035005	CG3483	SO0001217:protein_coding_gene	-	CG3483	0
FBgn0034411	12.4324	8.32903	4.98948	1.66932	NA	NA	FBgn0034411	12.4324	12.9509	5.10083	2.53898	NA	NA	FBgn0034411	CG18605	SO0001217:protein_coding_gene	-	CG18605	0
FBgn0262535	9.3291	8.20201	4.32539	1.89625	NA	NA	FBgn0262535	9.3291	17.0378	4.40892	3.8644	NA	NA	FBgn0262535	CG43089	SO0001217:protein_coding_gene	-	CG43089	0
FBgn0035273	45.0644	8.00141	4.0008	1.99995	NA	NA	FBgn0035273	45.0644	16.8768	4.23104	3.98882	NA	NA	FBgn0035273	CG12020	SO0001217:protein_coding_gene	-	CG12020	0
FBgn0031129	279.532	7.55844	3.5666	2.11923	NA	NA	FBgn0031129	279.532	19.4187	3.80325	5.10583	NA	NA	FBgn0031129	CG1324	SO0001217:protein_coding_gene	-	CG1324	0
FBgn0052574	27.1938	7.18719	6.29185	1.1423	NA	NA	FBgn0052574	27.1938	1.65454	6.40085	0.258488	NA	NA	FBgn0052574	CG32574	SO0001217:protein_coding_gene	Tweedlealpha	Twdlalpha	0
FBgn0033860	111.93	7.1814	3.79222	1.89372	NA	NA	FBgn0033860	111.93	16.7717	4.05601	4.13503	NA	NA	FBgn0033860	CG18369	SO0001217:protein_coding_gene	Sperm-Leucylaminopeptidase 5	S-Lap5	0
FBgn0036203	858.045	7.13872	4.17957	1.708	NA	NA	FBgn0036203	858.045	-10.8331	4.19187	-2.5843	NA	NA	FBgn0036203	CG6004	SO0001217:protein_coding_gene	Mucin 68D	Muc68D	0
FBgn0263032	65.6486	7.02731	4.61633	1.52227	NA	NA	FBgn0263032	65.6486	17.4494	4.67259	3.73442	NA	NA	FBgn0263032	CG43327	SO0001217:protein_coding_gene	-	CG43327	0
FBgn0013301	146.075	7.01835	4.09734	1.7129	NA	NA	FBgn0013301	146.075	-1.7322	4.37518	-0.395916	NA	NA	FBgn0013301	CG4478	SO0001217:protein_coding_gene	Protamine B	ProtB	0
FBgn0040687	732.429	6.98295	4.70586	1.48388	NA	NA	FBgn0040687	732.429	-9.87566	4.69739	-2.10237	NA	NA	FBgn0040687	CG14645	SO0001217:protein_coding_gene	-	CG14645	0
FBgn0028868	61.1819	6.94769	5.91983	1.17363	NA	NA	FBgn0028868	61.1819	0.495532	6.06733	0.0816722	NA	NA	FBgn0028868	CG4701	SO0001217:protein_coding_gene	-	CG4701	0
FBgn0053668	36.3799	6.8621	6.19306	1.10803	NA	NA	FBgn0053668	36.3799	29.9282	6.32927	4.72854	NA	NA	FBgn0053668	CG33668	SO0001217:protein_coding_gene	-	CG33668	0
FBgn0051286	87.5525	6.85759	4.25741	1.61074	NA	NA	FBgn0051286	87.5525	17.6327	4.41722	3.99182	NA	NA	FBgn0051286	CG31286	SO0001217:protein_coding_gene	-	CG31286	0
FBgn0032771	123.847	6.79672	3.94502	1.72286	NA	NA	FBgn0032771	123.847	20.608	3.92198	5.25449	NA	NA	FBgn0032771	CG17349	SO0001217:protein_coding_gene	-	CG17349	0
FBgn0050293	102.887	6.79449	3.91899	1.73373	NA	NA	FBgn0050293	102.887	16.2044	4.00726	4.04375	NA	NA	FBgn0050293	CG30293	SO0001217:protein_coding_gene	Chitinase 12	Cht12	0
FBgn0036345	46.6507	6.67051	4.41581	1.5106	NA	NA	FBgn0036345	46.6507	29.8312	4.57045	6.52696	NA	NA	FBgn0036345	CG17300	SO0001217:protein_coding_gene	-	CG17300	0
FBgn0053125	123.252	6.62905	6.23999	1.06235	NA	NA	FBgn0053125	123.252	30	6.4273	4.66759	NA	NA	FBgn0053125	CG33125	SO0001217:protein_coding_gene	-	CG33125	0
FBgn0050268	28.5756	6.13505	7.29964	0.840459	NA	NA	FBgn0050268	28.5756	-0.117489	7.4154	-0.0158439	NA	NA	FBgn0050268	CG30268	SO0001217:protein_coding_gene	-	CG30268	0
FBgn0031235	44.0072	6.11245	4.46283	1.36964	NA	NA	FBgn0031235	44.0072	29.9813	4.5598	6.57514	NA	NA	FBgn0031235	CG13693	SO0001217:protein_coding_gene	-	CG13693	0
FBgn0050461	11	6.05593	7.3301	0.826174	NA	NA	FBgn0050461	11	-1.65681	7.44927	-0.222412	NA	NA	FBgn0050461	CG30461	SO0001217:protein_coding_gene	-	CG30461	0
FBgn0265700	0.943864	6.00928	3.94862	1.52187	0.128042	NA	FBgn0265700	0.943864	3.29023	3.8686	0.850498	0.395048	0.999939	FBgn0265700	CR44507	SO0002127:lncRNA_gene	long non-coding RNA:CR44507	lncRNA:CR44507	0
FBgn0267042	15.9192	5.85703	7.30852	0.801397	NA	NA	FBgn0267042	15.9192	-2.33381	7.44927	-0.313294	NA	NA	FBgn0267042	CG45486	SO0001217:protein_coding_gene	-	CG45486	0
FBgn0033280	53.5696	5.78732	7.2839	0.794536	NA	NA	FBgn0033280	53.5696	1.1065	7.37838	0.149965	NA	NA	FBgn0033280	CG12126	SO0001217:protein_coding_gene	-	CG12126	0
FBgn0032553	49.8014	5.71287	5.75357	0.992927	NA	NA	FBgn0032553	49.8014	2.06433	5.87271	0.351512	NA	NA	FBgn0032553	CG4480	SO0001217:protein_coding_gene	-	CG4480	0
FBgn0085249	3836.71	5.71056	2.38595	2.39341	NA	NA	FBgn0085249	3836.71	-8.11213	2.38638	-3.39935	NA	NA	FBgn0085249	CG34220	SO0001217:protein_coding_gene	-	CG34220	0
FBgn0051347	49.3598	5.56389	7.29151	0.763064	NA	NA	FBgn0051347	49.3598	1.0814	7.38587	0.146415	NA	NA	FBgn0051347	CG31347	SO0001217:protein_coding_gene	-	CG31347	0
FBgn0266241	1.92938	5.55893	3.96484	1.40206	0.160899	NA	FBgn0266241	1.92938	3.59922	3.90095	0.922653	0.356188	0.999939	FBgn0266241	CR44936	SO0002127:lncRNA_gene	long non-coding RNA:CR44936	lncRNA:CR44936	0
FBgn0266991	1.06093	5.44515	7.365	0.739329	0.459707	NA	FBgn0266991	1.06093	4.4767	7.365	0.607834	0.543297	0.999939	FBgn0266991	CR45442	SO0002127:lncRNA_gene	long non-coding RNA:CR45442	lncRNA:CR45442	0
FBgn0069056	0.869702	5.42081	7.32087	0.74046	0.459021	NA	FBgn0069056	0.869702	3.87927	7.3698	0.526374	0.598628	0.999939	FBgn0069056	CG33226	SO0001217:protein_coding_gene	-	CG33226	0
FBgn0036108	1.08081	5.29143	4.02657	1.31413	0.188803	NA	FBgn0036108	1.08081	2.50105	3.89301	0.642445	0.520584	0.999939	FBgn0036108	CG7941	SO0001217:protein_coding_gene	Cuticular protein 67Fa1	Cpr67Fa1	0
FBgn0036830	120.285	5.22693	6.18583	0.844985	NA	NA	FBgn0036830	120.285	29.8382	6.2668	4.76131	NA	NA	FBgn0036830	CG14077	SO0001217:protein_coding_gene	Cytochrome c oxidase subunit 6A-like 2	COX6AL2	0
FBgn0045483	1.76263	5.20093	2.09612	2.48122	0.0130934	NA	FBgn0045483	1.76263	-1.04334	2.14035	-0.487463	0.62593	0.999939	FBgn0045483	CG30189	SO0001217:protein_coding_gene	Gustatory receptor 59a	Gr59a	0
FBgn0033027	226.484	5.18365	3.33438	1.55461	NA	NA	FBgn0033027	226.484	-3.94877	3.47303	-1.13698	NA	NA	FBgn0033027	CG12408	SO0001217:protein_coding_gene	Troponin C isoform 4	TpnC4	0
FBgn0053818	0.454005	5.07295	7.3418	0.690968	0.489585	NA	FBgn0053818	0.454005	3.16104	7.40082	0.42712	0.669292	0.999939	FBgn0053818	CG33818	SO0001217:protein_coding_gene	His3:CG33818	His3:CG33818	0
FBgn0039522	2.29512	5.04791	4.87508	1.03545	0.300458	NA	FBgn0039522	2.29512	-1.21683	4.98117	-0.244286	0.807009	0.999939	FBgn0039522	CG13972	SO0001217:protein_coding_gene	-	CG13972	0
FBgn0050110	45.9611	4.84511	5.7844	0.837616	NA	NA	FBgn0050110	45.9611	0.216179	5.90291	0.0366224	NA	NA	FBgn0050110	CG30110	SO0001217:protein_coding_gene	-	CG30110	0
FBgn0020371	38.3644	4.80855	5.79363	0.829973	NA	NA	FBgn0020371	38.3644	-1.46574	5.91191	-0.247929	NA	NA	FBgn0020371	CG15257	SO0001217:protein_coding_gene	Translocase inner membrane 17	Tim17b2	0
FBgn0036601	1.44557	4.75721	3.12501	1.5223	0.127933	NA	FBgn0036601	1.44557	3.89347	3.22387	1.2077	0.227163	0.999939	FBgn0036601	CG13063	SO0001217:protein_coding_gene	-	CG13063	0
FBgn0034151	75.6351	4.75535	2.87302	1.65518	NA	NA	FBgn0034151	75.6351	-2.75051	2.90711	-0.946132	NA	NA	FBgn0034151	CG15617	SO0001217:protein_coding_gene	-	CG15617	0
FBgn0085312	5.30548	4.71416	7.31065	0.644835	NA	NA	FBgn0085312	5.30548	-6.24768	7.44927	-0.838697	NA	NA	FBgn0085312	CG34283	SO0001217:protein_coding_gene	-	CG34283	0
FBgn0265956	1.45183	4.62401	4.18146	1.10584	0.268797	NA	FBgn0265956	1.45183	7.2369	4.28878	1.6874	0.0915258	0.999939	FBgn0265956	CR44743	SO0002127:lncRNA_gene	long non-coding RNA:CR44743	lncRNA:CR44743	0
FBgn0005633	284.018	4.58863	2.75988	1.66262	NA	NA	FBgn0005633	284.018	-2.44624	2.76658	-0.884212	NA	NA	FBgn0005633	CG7445	SO0001217:protein_coding_gene	flightin	fln	0
FBgn0086266	1.89909	4.56375	2.20172	2.07281	0.0381901	NA	FBgn0086266	1.89909	1.28282	1.97497	0.649539	0.51599	0.999939	FBgn0086266	CG13997	SO0001217:protein_coding_gene	Vitelline membrane 26Aac	Vm26Ac	0
FBgn0286204	1.32539	4.46317	2.83105	1.57651	0.114909	NA	FBgn0286204	1.32539	0.249717	2.87992	0.0867098	0.930902	0.999939	FBgn0286204	CG11966	SO0001217:protein_coding_gene	ichor	ich	0
FBgn0286867	1.58863	4.40255	5.40311	0.814817	0.415177	NA	FBgn0286867	1.58863	6.88407	5.25995	1.30877	0.190612	0.999939	FBgn0286867	CR46389	SO0002127:lncRNA_gene	long non-coding RNA:osk	lncRNA:osk	0
FBgn0265549	0.502309	4.4017	7.33355	0.600214	0.548363	NA	FBgn0265549	0.502309	2.47997	7.39288	0.335453	0.737283	0.999939	FBgn0265549	CR44399	SO0002127:lncRNA_gene	long non-coding RNA:CR44399	lncRNA:CR44399	0
FBgn0261848	0.357712	4.39832	7.36762	0.59698	0.55052	NA	FBgn0261848	0.357712	2.51555	7.39198	0.340308	0.733624	0.999939	FBgn0261848	CG42780	SO0001217:protein_coding_gene	-	CG42780	0
FBgn0266895	0.591842	4.28131	4.64866	0.920976	0.357063	NA	FBgn0266895	0.591842	5.57814	4.58232	1.21732	0.223483	0.999939	FBgn0266895	CR45355	SO0002127:lncRNA_gene	long non-coding RNA:CR45355	lncRNA:CR45355	0
FBgn0050081	1.2539	4.23495	3.39483	1.24747	0.212225	NA	FBgn0050081	1.2539	2.99491	3.6109	0.829407	0.406874	0.999939	FBgn0050081	CG30081	SO0001217:protein_coding_gene	Ionotropic receptor 51b	Ir51b	0
FBgn0041238	0.545593	4.22578	7.36901	0.573453	0.566338	NA	FBgn0041238	0.545593	2.36741	7.34361	0.322377	0.747167	0.999939	FBgn0041238	CG13495	SO0001217:protein_coding_gene	Gustatory receptor 58b	Gr58b	0
FBgn0266970	0.301217	4.17409	7.37152	0.566246	0.571227	NA	FBgn0266970	0.301217	1.70051	7.41918	0.229204	0.81871	0.999939	FBgn0266970	CR45421	SO0002127:lncRNA_gene	long non-coding RNA:CR45421	lncRNA:CR45421	0
FBgn0261817	3.02686	4.14362	7.33956	0.56456	NA	NA	FBgn0261817	3.02686	3.04965	7.29973	0.417776	NA	NA	FBgn0261817	CG42759	SO0001217:protein_coding_gene	-	CG42759	0
FBgn0053804	0.906941	4.0773	6.39375	0.637701	0.523669	NA	FBgn0053804	0.906941	0.817915	6.3208	0.129401	0.897041	0.999939	FBgn0053804	CG33804	SO0001217:protein_coding_gene	His1:CG33804	His1:CG33804	0
FBgn0051647	0.886717	4.06761	3.05454	1.33166	0.182971	NA	FBgn0051647	0.886717	1.89806	3.18409	0.596108	0.551103	0.999939	FBgn0051647	CR31647	SO0002127:lncRNA_gene	long non-coding RNA:CR31647	lncRNA:CR31647	0
FBgn0030836	6.18112	3.89141	3.72817	1.04379	NA	NA	FBgn0030836	6.18112	5.13842	3.89971	1.31764	NA	NA	FBgn0030836	CG8664	SO0001217:protein_coding_gene	-	CG8664	0
FBgn0038942	0.696624	3.78968	3.77567	1.00371	0.315518	NA	FBgn0038942	0.696624	0.598209	3.9016	0.153324	0.878143	0.999939	FBgn0038942	CG13862	SO0001217:protein_coding_gene	-	CG13862	0
FBgn0263037	0.641873	3.78393	4.90889	0.770833	0.440806	NA	FBgn0263037	0.641873	2.009	4.90843	0.409297	0.682322	0.999939	FBgn0263037	CG43332	SO0001217:protein_coding_gene	-	CG43332	0
FBgn0286032	1.7206	3.74171	2.36911	1.57938	0.11425	NA	FBgn0286032	1.7206	3.25292	2.34374	1.38792	0.165161	0.999939	FBgn0286032	CR46352	SO0002127:lncRNA_gene	long non-coding RNA:CR46352	lncRNA:CR46352	0
FBgn0037576	0.83859	3.66072	7.25484	0.50459	0.613847	NA	FBgn0037576	0.83859	2.75014	7.38655	0.372317	0.709657	0.999939	FBgn0037576	CG7454	SO0001217:protein_coding_gene	Odorant receptor 85a	Or85a	0
FBgn0267637	0.855138	3.52232	7.37385	0.477677	0.63288	NA	FBgn0267637	0.855138	-0.157821	7.29946	-0.0216209	0.98275	0.999939	FBgn0267637	CR45975	SO0002127:lncRNA_gene	long non-coding RNA:CR45975	lncRNA:CR45975	0
FBgn0265738	0.446249	3.50981	7.37314	0.476027	0.634055	NA	FBgn0265738	0.446249	0.59942	7.44927	0.080467	0.935866	0.999939	FBgn0265738	CR44545	SO0002127:lncRNA_gene	long non-coding RNA:CR44545	lncRNA:CR44545	0
FBgn0267951	1.25276	3.5007	3.08944	1.13312	0.257165	NA	FBgn0267951	1.25276	2.29085	3.15213	0.726762	0.467372	0.999939	FBgn0267951	CR46231	SO0002127:lncRNA_gene	long non-coding RNA:CR46231	lncRNA:CR46231	0
FBgn0039678	145.973	3.48928	2.07155	1.68439	NA	NA	FBgn0039678	145.973	5.94762	2.12056	2.80474	NA	NA	FBgn0039678	CG18111	SO0001217:protein_coding_gene	Odorant-binding protein 99a	Obp99a	0
FBgn0020906	261.624	3.46772	5.13494	0.675319	NA	NA	FBgn0020906	261.624	9.73813	5.17211	1.88282	NA	NA	FBgn0020906	CG8867	SO0001217:protein_coding_gene	Jonah 25Bi	Jon25Bi	0
FBgn0288739	0.40169	3.46302	7.35657	0.470739	0.637827	NA	FBgn0288739	0.40169	0.310331	7.4216	0.0418145	0.966647	0.999939	FBgn0288739	CG46514	SO0001217:protein_coding_gene	-	CG46514	0
FBgn0288742	0.40169	3.46302	7.35657	0.470739	0.637827	NA	FBgn0288742	0.40169	0.310331	7.4216	0.0418145	0.966647	0.999939	FBgn0288742	CG46517	SO0001217:protein_coding_gene	-	CG46517	0
FBgn0035070	0.487276	3.43654	7.39153	0.464929	0.641982	NA	FBgn0035070	0.487276	-1.30479	7.39065	-0.176546	0.859865	0.999939	FBgn0035070	CG3650	SO0001217:protein_coding_gene	-	CG3650	0
FBgn0266303	1.5605	3.40531	2.00943	1.69466	0.0901391	NA	FBgn0266303	1.5605	-1.14579	1.9747	-0.580237	0.561755	0.999939	FBgn0266303	CR44968	SO0002182:antisense_lncRNA_gene	antisense RNA:CR44968	asRNA:CR44968	0
FBgn0031784	80.7111	3.3883	5.58426	0.60676	NA	NA	FBgn0031784	80.7111	0.3303	5.70701	0.0578761	NA	NA	FBgn0031784	CG9222	SO0001217:protein_coding_gene	-	CG9222	0
FBgn0262572	0.464432	3.36722	7.37592	0.456515	0.64802	NA	FBgn0262572	0.464432	3.36053	7.37592	0.455608	0.648672	0.999939	FBgn0262572	CG43112	SO0001217:protein_coding_gene	-	CG43112	0
FBgn0267161	73.1465	3.35437	1.90802	1.75803	NA	NA	FBgn0267161	73.1465	4.95943	1.90243	2.60689	NA	NA	FBgn0267161	CR45601	SO0002182:antisense_lncRNA_gene	antisense RNA:CR45601	asRNA:CR45601	0
FBgn0265735	0.594092	3.34709	3.84316	0.870922	0.383797	NA	FBgn0265735	0.594092	2.81959	3.81896	0.738313	0.460324	0.999939	FBgn0265735	CR44542	SO0002127:lncRNA_gene	long non-coding RNA:CR44542	lncRNA:CR44542	0
FBgn0053837	1.8321	3.3312	3.98563	0.835804	0.403265	NA	FBgn0053837	1.8321	0.082644	3.86659	0.0213739	0.982947	0.999939	FBgn0053837	CG33837	SO0001217:protein_coding_gene	His1:CG33837	His1:CG33837	0
FBgn0263748	34.1122	3.31773	3.55025	0.934505	NA	NA	FBgn0263748	34.1122	-6.26091	3.52894	-1.77416	NA	NA	FBgn0263748	CG43673	SO0001217:protein_coding_gene	-	CG43673	0
FBgn0264675	0.534783	3.31322	7.3757	0.449207	0.653282	NA	FBgn0264675	0.534783	-3.19071	7.39157	-0.431669	0.665982	0.999939	FBgn0264675	CR43960	SO0002127:lncRNA_gene	long non-coding RNA:CR43960	lncRNA:CR43960	0
FBgn0266202	1.48741	3.31147	3.36982	0.982686	0.325762	NA	FBgn0266202	1.48741	2.00628	3.21946	0.623173	0.533171	0.999939	FBgn0266202	CR44897	SO0002182:antisense_lncRNA_gene	antisense RNA:CR44897	asRNA:CR44897	0
FBgn0266001	0.778354	3.30175	7.37586	0.447642	0.654411	NA	FBgn0266001	0.778354	-4.39821	7.37118	-0.596676	0.550723	0.999939	FBgn0266001	CR44775	SO0002127:lncRNA_gene	long non-coding RNA:CR44775	lncRNA:CR44775	0
FBgn0267281	1.84567	3.27691	2.58079	1.26973	0.204181	NA	FBgn0267281	1.84567	0.380817	2.4655	0.154458	0.877249	0.999939	FBgn0267281	CR45717	SO0002127:lncRNA_gene	long non-coding RNA:CR45717	lncRNA:CR45717	0
FBgn0045473	1.37868	3.27141	2.88748	1.13296	0.257229	NA	FBgn0045473	1.37868	4.7168	3.00584	1.56921	0.116599	0.999939	FBgn0045473	CG31405	SO0001217:protein_coding_gene	Gustatory receptor 85a	Gr85a	0
FBgn0266961	0.549796	3.24213	7.37019	0.439897	0.660011	NA	FBgn0266961	0.549796	-1.54818	7.36991	-0.210067	0.833615	0.999939	FBgn0266961	CR45412	SO0002127:lncRNA_gene	long non-coding RNA:CR45412	lncRNA:CR45412	0
FBgn0267939	2.24	3.23897	3.21397	1.00778	0.313561	NA	FBgn0267939	2.24	3.47241	3.28926	1.05568	0.291114	0.999939	FBgn0267939	CR46219	SO0002127:lncRNA_gene	long non-coding RNA:CR46219	lncRNA:CR46219	0
FBgn0264889	0.299602	3.20695	7.40493	0.433083	0.664955	NA	FBgn0264889	0.299602	-0.541541	7.40541	-0.0731277	0.941705	0.999939	FBgn0264889	CR44080	SO0002127:lncRNA_gene	long non-coding RNA:CR44080	lncRNA:CR44080	0
FBgn0052102	0.754662	3.1758	4.80238	0.661297	0.508422	NA	FBgn0052102	0.754662	-0.0181866	4.90267	-0.00370952	0.99704	0.999939	FBgn0052102	CG32102	SO0001217:protein_coding_gene	-	CG32102	0
FBgn0020641	0.352403	3.16991	7.40076	0.428322	0.668417	NA	FBgn0020641	0.352403	0.329769	7.37661	0.0447047	0.964343	0.999939	FBgn0020641	CG6955	SO0001217:protein_coding_gene	Lcp65Ad	Lcp65Ad	0
FBgn0051876	0.495471	3.16595	7.32608	0.432149	0.665633	NA	FBgn0051876	0.495471	2.51891	7.3919	0.340766	0.73328	0.999939	FBgn0051876	CG31876	SO0001217:protein_coding_gene	Cuticular protein 30F	Cpr30F	0
FBgn0052237	0.738373	3.12719	4.87192	0.641881	0.520951	NA	FBgn0052237	0.738373	2.26321	5.01307	0.451462	0.651656	0.999939	FBgn0052237	CG32237	SO0001217:protein_coding_gene	-	CG32237	0
FBgn0036817	2.03619	3.1269	2.52985	1.236	0.216458	NA	FBgn0036817	2.03619	0.551707	2.58687	0.213272	0.831115	0.999939	FBgn0036817	CG6865	SO0001217:protein_coding_gene	-	CG6865	0
FBgn0264677	0.4887	3.11922	4.84982	0.643161	0.520119	NA	FBgn0264677	0.4887	-0.798376	4.84767	-0.164693	0.869186	0.999939	FBgn0264677	CR43962	SO0002127:lncRNA_gene	long non-coding RNA:CR43962	lncRNA:CR43962	0
FBgn0035887	0.357123	3.08953	7.37806	0.418746	0.675402	NA	FBgn0035887	0.357123	2.20344	7.40069	0.297734	0.765906	0.999939	FBgn0035887	CG7170	SO0001217:protein_coding_gene	Jonah 66Cii	Jon66Cii	0
FBgn0264508	2.199	3.05843	3.23996	0.943969	0.345185	NA	FBgn0264508	2.199	2.82763	2.8769	0.982876	0.325668	0.999939	FBgn0264508	CR43907	SO0002127:lncRNA_gene	long non-coding RNA:CR43907	lncRNA:CR43907	0
FBgn0265300	0.34171	3.05169	7.40458	0.412135	0.68024	NA	FBgn0265300	0.34171	2.08324	7.40458	0.281345	0.778446	0.999939	FBgn0265300	CR44273	SO0002127:lncRNA_gene	long non-coding RNA:CR44273	lncRNA:CR44273	0
FBgn0085693	0.249076	3.05167	7.40458	0.412133	0.680242	NA	FBgn0085693	0.249076	2.08322	7.40458	0.281342	0.778448	0.999939	FBgn0085693	CG41562	SO0001217:protein_coding_gene	-	CG41562	0
FBgn0263839	0.196792	3.01848	7.40358	0.407705	0.68349	NA	FBgn0263839	0.196792	0.599354	7.44927	0.080458	0.935873	0.999939	FBgn0263839	CR43701	SO0001263:ncRNA_gene	small non-coding RNA:CR43701	sncRNA:CR43701	0
FBgn0264872	2.42312	3.0175	2.84397	1.06101	0.288683	NA	FBgn0264872	2.42312	2.2668	2.60189	0.871213	0.383638	0.999939	FBgn0264872	CR44063	SO0002182:antisense_lncRNA_gene	antisense RNA:CR44063	asRNA:CR44063	0
FBgn0267183	1.60575	2.93011	4.50554	0.650335	0.515476	NA	FBgn0267183	1.60575	6.30346	4.4781	1.40762	0.159244	0.999939	FBgn0267183	CR45623	SO0002182:antisense_lncRNA_gene	antisense RNA:CR45623	asRNA:CR45623	0
FBgn0265098	0.493989	2.92738	7.38312	0.396496	0.691739	NA	FBgn0265098	0.493989	5.36498	7.33594	0.731328	0.464579	0.999939	FBgn0265098	CR44203	SO0002127:lncRNA_gene	long non-coding RNA:CR44203	lncRNA:CR44203	0
FBgn0052269	0.347916	2.92616	7.38314	0.39633	0.691862	NA	FBgn0052269	0.347916	2.91947	7.38314	0.395424	0.69253	0.999939	FBgn0052269	CG32269	SO0001217:protein_coding_gene	-	CG32269	0
FBgn0266887	1.09856	2.92588	4.85462	0.6027	0.546708	NA	FBgn0266887	1.09856	-1.34001	4.96962	-0.26964	0.787437	0.999939	FBgn0266887	CR45348	SO0002127:lncRNA_gene	long non-coding RNA:CR45348	lncRNA:CR45348	0
FBgn0000137	1.04217	2.92439	3.56096	0.821237	0.411511	NA	FBgn0000137	1.04217	-0.324935	3.34378	-0.0971758	0.922587	0.999939	FBgn0000137	CG3258	SO0001217:protein_coding_gene	asense	ase	0
FBgn0264903	1.08729	2.92138	3.79868	0.76905	0.441863	NA	FBgn0264903	1.08729	2.88346	4.02973	0.715547	0.474271	0.999939	FBgn0264903	CG44094	SO0001217:protein_coding_gene	-	CG44094	0
FBgn0265966	2.29702	2.92097	2.48865	1.17371	0.24051	NA	FBgn0265966	2.29702	4.81634	2.42731	1.98423	0.04723	0.999939	FBgn0265966	CR44753	SO0002127:lncRNA_gene	long non-coding RNA:CR44753	lncRNA:CR44753	0
FBgn0032585	0.454439	2.909	7.37924	0.394214	0.693423	NA	FBgn0032585	0.454439	1.54115	7.42211	0.207644	0.835507	0.999939	FBgn0032585	CG4580	SO0001217:protein_coding_gene	Neprilysin-like 8	Nepl8	0
FBgn0053641	1.82992	2.86876	2.52337	1.13688	0.25559	NA	FBgn0053641	1.82992	-0.368919	2.23697	-0.164919	0.869008	0.999939	FBgn0053641	CG33641	SO0001217:protein_coding_gene	-	CG33641	0
FBgn0033275	0.985427	2.86786	6.39957	0.448134	0.654057	NA	FBgn0033275	0.985427	5.40646	6.3894	0.846161	0.397463	0.999939	FBgn0033275	CG14756	SO0001217:protein_coding_gene	-	CG14756	0
FBgn0004047	27432.8	2.85837	2.07418	1.37807	NA	NA	FBgn0004047	27432.8	5.26674	2.07427	2.53908	NA	NA	FBgn0004047	CG11129	SO0001217:protein_coding_gene	Yolk protein 3	Yp3	0
FBgn0030911	0.296166	2.82405	7.38381	0.382465	0.702116	NA	FBgn0030911	0.296166	0.599439	7.44927	0.0804695	0.935864	0.999939	FBgn0030911	CR15061	SO0002127:lncRNA_gene	long non-coding RNA:CR15061	lncRNA:CR15061	0
FBgn0265836	1.23561	2.82329	4.84124	0.583176	0.559775	NA	FBgn0265836	1.23561	4.14999	4.70316	0.882383	0.37757	0.999939	FBgn0265836	CG44625	SO0001217:protein_coding_gene	-	CG44625	0
FBgn0265692	0.794649	2.81823	3.47255	0.811574	0.417036	NA	FBgn0265692	0.794649	1.59165	3.31205	0.480562	0.630828	0.999939	FBgn0265692	CR44499	SO0002127:lncRNA_gene	long non-coding RNA:CR44499	lncRNA:CR44499	0
FBgn0265902	1.41069	2.81725	2.37911	1.18416	0.236348	NA	FBgn0265902	1.41069	1.71435	2.80855	0.610403	0.541595	0.999939	FBgn0265902	CR44691	SO0002127:lncRNA_gene	long non-coding RNA:CR44691	lncRNA:CR44691	0
FBgn0030596	0.868326	2.80389	4.68217	0.598844	0.549277	NA	FBgn0030596	0.868326	1.37731	4.58493	0.300399	0.763873	0.999939	FBgn0030596	CG12398	SO0001217:protein_coding_gene	-	CG12398	0
FBgn0278600	0.203119	2.75387	7.41569	0.371357	0.710371	NA	FBgn0278600	0.203119	1.78541	7.41569	0.240762	0.80974	0.999939	FBgn0278600	CG46270	SO0001217:protein_coding_gene	-	CG46270	0
FBgn0052475	1081.87	2.73929	1.39335	1.96597	NA	NA	FBgn0052475	1081.87	2.65029	1.39342	1.902	NA	NA	FBgn0052475	CG32475	SO0001217:protein_coding_gene	methuselah-like 8	mthl8	0
FBgn0029909	1.03164	2.73868	3.38853	0.808219	0.418964	NA	FBgn0029909	1.03164	0.431694	3.31394	0.130266	0.896356	0.999939	FBgn0029909	CG12796	SO0001217:protein_coding_gene	muscarinic Acetylcholine Receptor, C-type	mAChR-C	0
FBgn0263455	2.14745	2.72899	2.07175	1.31724	0.187758	NA	FBgn0263455	2.14745	1.12422	2.10453	0.53419	0.59321	0.999939	FBgn0263455	CR43478	SO0002182:antisense_lncRNA_gene	antisense RNA:CR43478	asRNA:CR43478	0
FBgn0041623	1.32292	2.72615	3.38639	0.805031	0.420802	NA	FBgn0041623	1.32292	3.07939	3.72079	0.827616	0.407888	0.999939	FBgn0041623	CG32403	SO0001217:protein_coding_gene	Odorant receptor 65c	Or65c	0
FBgn0003373	0.833213	2.71756	4.125	0.658802	0.510023	NA	FBgn0003373	0.833213	-1.31092	4.03954	-0.324522	0.745543	0.999939	FBgn0003373	CG11720	SO0001217:protein_coding_gene	Salivary gland secretion 3	Sgs3	0
FBgn0259703	1.80134	2.70294	3.08438	0.876332	0.38085	NA	FBgn0259703	1.80134	3.69554	3.09147	1.1954	0.231932	0.999939	FBgn0259703	CG42357	SO0001217:protein_coding_gene	-	CG42357	0
FBgn0037591	1.39538	2.69443	2.70797	0.995002	0.319735	NA	FBgn0037591	1.39538	-0.198088	2.44056	-0.081165	0.935311	0.999939	FBgn0037591	CG17911	SO0001217:protein_coding_gene	Odorant receptor 85c	Or85c	0
FBgn0030570	1.25634	2.69425	2.48754	1.0831	0.278765	NA	FBgn0030570	1.25634	1.88224	2.31184	0.814174	0.415545	0.999939	FBgn0030570	CG12540	SO0001217:protein_coding_gene	-	CG12540	0
FBgn0266825	0.393082	2.68696	7.38808	0.363689	0.71609	NA	FBgn0266825	0.393082	2.68026	7.38808	0.362782	0.716768	0.999939	FBgn0266825	CR45287	SO0002127:lncRNA_gene	long non-coding RNA:CR45287	lncRNA:CR45287	0
FBgn0014076	1.52312	2.67709	2.8705	0.932622	0.351015	NA	FBgn0014076	1.52312	1.92503	2.76562	0.696058	0.486392	0.999939	FBgn0014076	CG16874	SO0001217:protein_coding_gene	Vitelline membrane 32E	Vm32E	0
FBgn0267286	1.4444	2.65628	2.45082	1.08383	0.278439	NA	FBgn0267286	1.4444	-0.727803	2.20048	-0.330748	0.740835	0.999939	FBgn0267286	CR45722	SO0002127:lncRNA_gene	long non-coding RNA:CR45722	lncRNA:CR45722	0
FBgn0264713	0.754651	2.64914	3.30007	0.802752	0.422118	NA	FBgn0264713	0.754651	-0.789599	3.38338	-0.233376	0.81547	0.999939	FBgn0264713	CR43981	SO0002182:antisense_lncRNA_gene	antisense RNA:CR43981	asRNA:CR43981	0
FBgn0029568	1.88968	2.64684	2.01416	1.31412	0.188807	NA	FBgn0029568	1.88968	4.07638	2.12016	1.92267	0.0545212	0.999939	FBgn0029568	CG11381	SO0001217:protein_coding_gene	-	CG11381	0
FBgn0053700	0.353867	2.58324	7.38618	0.34974	0.726534	NA	FBgn0053700	0.353867	0.643656	7.44552	0.0864488	0.93111	0.999939	FBgn0053700	CG33700	SO0001217:protein_coding_gene	-	CG33700	0
FBgn0267529	1.5098	2.57332	2.45622	1.04767	0.294789	NA	FBgn0267529	1.5098	1.57323	2.88966	0.544434	0.586143	0.999939	FBgn0267529	CR45869	SO0002182:antisense_lncRNA_gene	antisense RNA:CR45869	asRNA:CR45869	0
FBgn0260477	0.590818	2.57037	3.44754	0.745567	0.455929	NA	FBgn0260477	0.590818	0.715229	3.57402	0.200119	0.841388	0.999939	FBgn0260477	CG30283	SO0001217:protein_coding_gene	-	CG30283	0
FBgn0259853	0.486423	2.53384	7.37331	0.34365	0.73111	NA	FBgn0259853	0.486423	-1.324	7.44927	-0.177735	0.858931	0.999939	FBgn0259853	CR42422	SO0002127:lncRNA_gene	Su(Ste):CR42422	Su(Ste):CR42422	0
FBgn0085325	1.43599	2.52626	2.92176	0.864637	0.387238	NA	FBgn0085325	1.43599	-1.37204	2.73636	-0.501411	0.616082	0.999939	FBgn0085325	CG34296	SO0001217:protein_coding_gene	-	CG34296	0
FBgn0039080	0.344268	2.51646	7.42347	0.338987	0.73462	NA	FBgn0039080	0.344268	-1.83098	7.40297	-0.247331	0.804652	0.999939	FBgn0039080	CG17382	SO0001217:protein_coding_gene	Ionotropic receptor 94h	Ir94h	0
FBgn0266201	0.851189	2.51426	2.64323	0.951207	0.341499	NA	FBgn0266201	0.851189	2.84325	2.62245	1.08419	0.278279	0.999939	FBgn0266201	CR44896	SO0002182:antisense_lncRNA_gene	antisense RNA:CR44896	asRNA:CR44896	0
FBgn0265799	0.844705	2.5041	3.11713	0.803335	0.421781	NA	FBgn0265799	0.844705	-1.10279	3.23343	-0.341059	0.733059	0.999939	FBgn0265799	CR44588	SO0002127:lncRNA_gene	long non-coding RNA:CR44588	lncRNA:CR44588	0
FBgn0034462	0.336644	2.48832	7.3912	0.336659	0.736374	NA	FBgn0034462	0.336644	-2.77607	7.40352	-0.374967	0.707685	0.999939	FBgn0034462	CG15905	SO0001217:protein_coding_gene	-	CG15905	0
FBgn0036676	0.580558	2.47977	7.3914	0.335494	0.737252	NA	FBgn0036676	0.580558	2.33086	7.37589	0.316011	0.751994	0.999939	FBgn0036676	CG13028	SO0001217:protein_coding_gene	-	CG13028	0
FBgn0038732	131.892	2.47591	2.32338	1.06565	NA	NA	FBgn0038732	131.892	-0.911169	2.33539	-0.390157	NA	NA	FBgn0038732	CG11391	SO0001217:protein_coding_gene	Acyl-CoA synthetase X2	Acsx2	0
FBgn0028947	0.193167	2.46976	7.39165	0.334128	0.738283	NA	FBgn0028947	0.193167	-0.362294	7.44927	-0.0486349	0.96121	0.999939	FBgn0028947	CG11865	SO0001217:protein_coding_gene	-	CG11865	0
FBgn0263499	1.08218	2.46605	4.87974	0.505364	0.613303	NA	FBgn0263499	1.08218	1.69747	4.7705	0.355827	0.72197	0.999939	FBgn0263499	CR43488	SO0002127:lncRNA_gene	long non-coding RNA:CR43488	lncRNA:CR43488	0
FBgn0026389	1.85155	2.40832	3.08901	0.779642	0.435602	NA	FBgn0026389	1.85155	0.258209	3.35483	0.0769663	0.93865	0.999939	FBgn0026389	CG1854	SO0001217:protein_coding_gene	Odorant receptor 43a	Or43a	0
FBgn0041248	1.61594	2.3652	2.65969	0.889278	0.373854	NA	FBgn0041248	1.61594	0.739077	2.72308	0.271412	0.786074	0.999939	FBgn0041248	CG15396	SO0001217:protein_coding_gene	Gustatory receptor 23a	Gr23a	0
FBgn0031653	257.27	2.33969	6.08106	0.384751	NA	NA	FBgn0031653	257.27	14.7307	6.19404	2.37821	NA	NA	FBgn0031653	CG8871	SO0001217:protein_coding_gene	Jonah 25Biii	Jon25Biii	0
FBgn0063127	2.30671	2.33764	3.15256	0.741505	0.458388	NA	FBgn0063127	2.30671	-0.317576	2.93118	-0.108344	0.913723	0.999939	FBgn0063127	CR33938	SO0002127:lncRNA_gene	long non-coding RNA:CR33938	lncRNA:CR33938	0
FBgn0267660	1.52795	2.33561	2.53156	0.922597	0.356217	NA	FBgn0267660	1.52795	0.452345	2.3066	0.196109	0.844525	0.999939	FBgn0267660	CR45998	SO0002127:lncRNA_gene	long non-coding RNA:CR45998	lncRNA:CR45998	0
FBgn0266900	1.62546	2.32399	3.14444	0.739081	0.459858	NA	FBgn0266900	1.62546	1.5364	3.25596	0.471875	0.637016	0.999939	FBgn0266900	CR45360	SO0002127:lncRNA_gene	long non-coding RNA:CR45360	lncRNA:CR45360	0
FBgn0039551	1.89267	2.31486	7.21912	0.320657	0.74847	NA	FBgn0039551	1.89267	2.52228	7.39181	0.341226	0.732934	0.999939	FBgn0039551	CG5540	SO0001217:protein_coding_gene	Odorant receptor 98a	Or98a	0
FBgn0259149	0.346135	2.29859	7.42899	0.309408	0.757011	NA	FBgn0259149	0.346135	1.31181	7.38112	0.177725	0.858939	0.999939	FBgn0259149	CG42264	SO0001217:protein_coding_gene	-	CG42264	0
FBgn0035478	0.152302	2.29857	7.42899	0.309405	0.757013	NA	FBgn0035478	0.152302	1.33011	7.42899	0.179043	0.857904	0.999939	FBgn0035478	CG10853	SO0001217:protein_coding_gene	-	CG10853	0
FBgn0000591	0.15098	2.29259	7.42917	0.308592	0.757632	NA	FBgn0000591	0.15098	1.32413	7.42917	0.178234	0.858539	0.999939	FBgn0000591	CG8365	SO0001217:protein_coding_gene	Enhancer of split m8, helix-loop-helix	E(spl)m8-HLH	0
FBgn0262846	1.18037	2.29235	7.34308	0.312178	0.754905	NA	FBgn0262846	1.18037	-6.36248	7.34151	-0.866645	0.386136	0.999939	FBgn0262846	CG43210	SO0001217:protein_coding_gene	-	CG43210	0
FBgn0266615	0.252135	2.28535	7.40312	0.308701	0.757549	NA	FBgn0266615	0.252135	1.33012	7.42899	0.179045	0.857903	0.999939	FBgn0266615	CG45122	SO0001217:protein_coding_gene	-	CG45122	0
FBgn0267115	1.02827	2.26707	2.82439	0.802674	0.422163	NA	FBgn0267115	1.02827	3.43942	2.77225	1.24066	0.214731	0.999939	FBgn0267115	CR45555	SO0002127:lncRNA_gene	long non-coding RNA:CR45555	lncRNA:CR45555	0
FBgn0036871	0.592728	2.25931	4.69367	0.481353	0.630266	NA	FBgn0036871	0.592728	4.08904	4.61185	0.886638	0.375274	0.999939	FBgn0036871	CG14096	SO0001217:protein_coding_gene	-	CG14096	0
FBgn0267740	0.843736	2.25003	3.31976	0.677768	0.497919	NA	FBgn0267740	0.843736	2.92076	3.16041	0.924171	0.355397	0.999939	FBgn0267740	CR46071	SO0002182:antisense_lncRNA_gene	antisense RNA:CR46071	asRNA:CR46071	0
FBgn0051928	0.804043	2.22871	5.09883	0.437103	0.662037	NA	FBgn0051928	0.804043	3.87793	5.07328	0.764383	0.444639	0.999939	FBgn0051928	CG31928	SO0001217:protein_coding_gene	-	CG31928	0
FBgn0052642	1.47195	2.22661	3.51892	0.632755	0.526894	NA	FBgn0052642	1.47195	3.06357	3.63899	0.841873	0.399859	0.999939	FBgn0052642	CG32642	SO0001217:protein_coding_gene	-	CG32642	0
FBgn0267267	0.544696	2.21029	7.40069	0.29866	0.7652	NA	FBgn0267267	0.544696	-1.46986	7.32657	-0.20062	0.840996	0.999939	FBgn0267267	CR45703	SO0002127:lncRNA_gene	long non-coding RNA:CR45703	lncRNA:CR45703	0
FBgn0039288	0.307288	2.20812	7.40076	0.298364	0.765426	NA	FBgn0039288	0.307288	2.20142	7.40076	0.297458	0.766117	0.999939	FBgn0039288	CG13653	SO0001217:protein_coding_gene	-	CG13653	0
FBgn0039042	0.353483	2.20407	7.40088	0.297811	0.765847	NA	FBgn0039042	0.353483	1.23561	7.40088	0.166954	0.867406	0.999939	FBgn0039042	CG13837	SO0001217:protein_coding_gene	-	CG13837	0
FBgn0035687	0.206038	2.204	7.40089	0.297803	0.765854	NA	FBgn0035687	0.206038	2.19732	7.40089	0.296899	0.766544	0.999939	FBgn0035687	CG13296	SO0001217:protein_coding_gene	PR/SET domain 13	Prdm13	0
FBgn0036639	0.206038	2.204	7.40089	0.297803	0.765854	NA	FBgn0036639	0.206038	2.19732	7.40089	0.296899	0.766544	0.999939	FBgn0036639	CG4229	SO0001217:protein_coding_gene	-	CG4229	0
FBgn0052563	0.352976	2.20394	7.40089	0.297794	0.765861	NA	FBgn0052563	0.352976	4.65251	7.35347	0.632696	0.526932	0.999939	FBgn0052563	CG32563	SO0001217:protein_coding_gene	-	CG32563	0
FBgn0264887	0.260649	2.19313	7.39734	0.296476	0.766867	NA	FBgn0264887	0.260649	0.310363	7.4216	0.0418189	0.966643	0.999939	FBgn0264887	CR44078	SO0002127:lncRNA_gene	long non-coding RNA:CR44078	lncRNA:CR44078	0
FBgn0266804	1.84205	2.16741	3.51244	0.617067	0.53719	NA	FBgn0266804	1.84205	1.59032	3.32306	0.478571	0.632244	0.999939	FBgn0266804	CR45266	SO0002127:lncRNA_gene	long non-coding RNA:CR45266	lncRNA:CR45266	0
FBgn0031109	426.837	2.16234	2.09861	1.03037	NA	NA	FBgn0031109	426.837	0.592229	2.1004	0.281959	NA	NA	FBgn0031109	CG11748	SO0001217:protein_coding_gene	Odorant-binding protein 19a	Obp19a	0
FBgn0262963	0.154261	2.14101	7.40086	0.289291	0.772358	NA	FBgn0262963	0.154261	-0.362285	7.44927	-0.0486337	0.961211	0.999939	FBgn0262963	CR43274	SO0002127:lncRNA_gene	long non-coding RNA:CR43274	lncRNA:CR43274	0
FBgn0267310	1.11293	2.12823	3.93004	0.54153	0.588142	NA	FBgn0267310	1.11293	-0.927254	3.77252	-0.245792	0.805843	0.999939	FBgn0267310	CR45746	SO0002127:lncRNA_gene	long non-coding RNA:CR45746	lncRNA:CR45746	0
FBgn0053795	0.907157	2.11364	2.71768	0.777739	0.436723	NA	FBgn0053795	0.907157	0.223828	2.96216	0.0755624	0.939767	0.999939	FBgn0053795	CG33795	SO0001217:protein_coding_gene	-	CG33795	0
FBgn0037501	1.78868	2.09375	3.38412	0.6187	0.536114	NA	FBgn0037501	1.78868	0.828563	3.38455	0.244807	0.806606	0.999939	FBgn0037501	CG10101	SO0001217:protein_coding_gene	Ionotropic receptor 84a	Ir84a	0
FBgn0085213	0.390725	2.0899	7.40458	0.282245	0.777756	NA	FBgn0085213	0.390725	3.94251	7.38105	0.534139	0.593245	0.999939	FBgn0085213	CG34184	SO0001217:protein_coding_gene	-	CG34184	0
FBgn0267548	2.13387	2.08878	2.723	0.76709	0.443028	NA	FBgn0267548	2.13387	0.0724398	2.81255	0.0257559	0.979452	0.999939	FBgn0267548	CR45888	SO0002127:lncRNA_gene	long non-coding RNA:CR45888	lncRNA:CR45888	0
FBgn0036227	0.147651	2.08103	7.40278	0.281115	0.778622	NA	FBgn0036227	0.147651	-0.362284	7.44927	-0.0486334	0.961211	0.999939	FBgn0036227	CG17826	SO0001217:protein_coding_gene	-	CG17826	0
FBgn0266675	0.147651	2.08103	7.40278	0.281115	0.778622	NA	FBgn0266675	0.147651	-0.362284	7.44927	-0.0486334	0.961211	0.999939	FBgn0266675	CR45165	SO0002127:lncRNA_gene	long non-coding RNA:CR45165	lncRNA:CR45165	0
FBgn0259857	0.290785	2.07017	7.40314	0.279634	0.779759	NA	FBgn0259857	0.290785	-2.80904	7.40244	-0.379474	0.704336	0.999939	FBgn0259857	CR42426	SO0002127:lncRNA_gene	Su(Ste):CR42426	Su(Ste):CR42426	0
FBgn0032489	0.193422	2.07011	7.40314	0.279625	0.779765	NA	FBgn0032489	0.193422	-1.324	7.44927	-0.177736	0.858931	0.999939	FBgn0032489	CG15480	SO0001217:protein_coding_gene	-	CG15480	0
FBgn0044049	0.577978	2.06336	7.40336	0.278705	0.780471	NA	FBgn0044049	0.577978	3.65035	7.37143	0.495203	0.620457	0.999939	FBgn0044049	CG6736	SO0001217:protein_coding_gene	Insulin-like peptide 4	Ilp4	0
FBgn0034473	2.03922	2.06001	4.13975	0.497617	0.618754	NA	FBgn0034473	2.03922	4.70098	4.3304	1.08558	0.277667	0.999939	FBgn0034473	CG12501	SO0001217:protein_coding_gene	Odorant receptor 56a	Or56a	0
FBgn0034884	1.03678	2.05838	3.63597	0.566115	0.571316	NA	FBgn0034884	1.03678	-2.3024	3.61119	-0.637574	0.523751	0.999939	FBgn0034884	CG17662	SO0001217:protein_coding_gene	Entomoglyceroporin 3	Eglp3	0
FBgn0002734	0.927326	2.04559	4.55489	0.449099	0.65336	NA	FBgn0002734	0.927326	0.530049	4.63183	0.114436	0.908892	0.999939	FBgn0002734	CG8328	SO0001217:protein_coding_gene	Enhancer of split mdelta, helix-loop-helix	E(spl)mdelta-HLH	0
FBgn0035552	2.01088	2.04054	1.67957	1.21492	0.224396	NA	FBgn0035552	2.01088	1.46382	1.6907	0.865806	0.386597	0.999939	FBgn0035552	CG11350	SO0001217:protein_coding_gene	-	CG11350	0
FBgn0041625	2.40553	2.03818	4.41474	0.461676	0.644314	NA	FBgn0041625	2.40553	0.310868	4.57962	0.0678807	0.945881	0.999939	FBgn0041625	CG32401	SO0001217:protein_coding_gene	Odorant receptor 65a	Or65a	0
FBgn0041239	0.490076	2.03269	7.31095	0.278034	0.780986	NA	FBgn0041239	0.490076	2.08328	7.40458	0.28135	0.778442	0.999939	FBgn0041239	CG30396	SO0001217:protein_coding_gene	Gustatory receptor 58a	Gr58a	0
FBgn0029770	0.759488	2.00994	3.16842	0.634367	0.525841	NA	FBgn0029770	0.759488	-1.17513	3.01132	-0.390237	0.696362	0.999939	FBgn0029770	CG4151	SO0001217:protein_coding_gene	-	CG4151	0
FBgn0053852	1.60435	2.00887	4.13638	0.48566	0.627208	NA	FBgn0053852	1.60435	-2.62739	3.98997	-0.658497	0.510219	0.999939	FBgn0053852	CG33852	SO0001217:protein_coding_gene	His1:CG33852	His1:CG33852	0
FBgn0036681	1.71767	1.99954	2.54209	0.786573	0.431532	NA	FBgn0036681	1.71767	2.78699	2.36851	1.17668	0.239322	0.999939	FBgn0036681	CG13027	SO0001217:protein_coding_gene	Odorant-binding protein 73a	Obp73a	0
FBgn0028946	2.39823	1.99728	2.57095	0.776865	0.437238	NA	FBgn0028946	2.39823	2.19987	3.02679	0.726799	0.467349	0.999939	FBgn0028946	CG17868	SO0001217:protein_coding_gene	Odorant receptor 35a	Or35a	0
FBgn0052241	1.27262	1.99395	3.75079	0.53161	0.594996	NA	FBgn0052241	1.27262	0.966918	3.63355	0.266108	0.790156	0.999939	FBgn0052241	CG32241	SO0001217:protein_coding_gene	-	CG32241	0
FBgn0037162	1.10839	1.98593	5.45798	0.363859	0.715963	NA	FBgn0037162	1.10839	3.05839	5.48702	0.557387	0.577263	0.999939	FBgn0037162	CG11449	SO0001217:protein_coding_gene	-	CG11449	0
FBgn0267247	1.36469	1.95525	2.85566	0.684693	0.493538	NA	FBgn0267247	1.36469	-2.1808	3.05772	-0.713213	0.475714	0.999939	FBgn0267247	CR45687	SO0002127:lncRNA_gene	long non-coding RNA:CR45687	lncRNA:CR45687	0
FBgn0039520	1.74271	1.93694	2.53136	0.765179	0.444165	NA	FBgn0039520	1.74271	-2.06642	2.626	-0.786909	0.431335	0.999939	FBgn0039520	CG13976	SO0001217:protein_coding_gene	Gustatory receptor 98a	Gr98a	0
FBgn0261615	1.23699	1.93123	2.69548	0.716472	0.4737	NA	FBgn0261615	1.23699	-1.97815	2.80337	-0.705632	0.480417	0.999939	FBgn0261615	CG42704	SO0001217:protein_coding_gene	-	CG42704	0
FBgn0267954	0.534716	1.90762	7.33142	0.260197	0.794712	NA	FBgn0267954	0.534716	0.599417	7.44927	0.0804666	0.935866	0.999939	FBgn0267954	CR46234	SO0002127:lncRNA_gene	long non-coding RNA:CR46234	lncRNA:CR46234	0
FBgn0051668	1.20552	1.88966	2.6393	0.715971	0.474009	NA	FBgn0051668	1.20552	3.02048	2.84842	1.0604	0.28896	0.999939	FBgn0051668	CG31668	SO0001217:protein_coding_gene	-	CG31668	0
FBgn0267664	0.655811	1.86445	7.35292	0.253566	0.799831	NA	FBgn0267664	0.655811	3.63646	7.37239	0.493254	0.621833	0.999939	FBgn0267664	CR46002	SO0002127:lncRNA_gene	long non-coding RNA:CR46002	lncRNA:CR46002	0
FBgn0035019	0.842381	1.86314	3.45801	0.53879	0.590032	NA	FBgn0035019	0.842381	-0.464284	3.43839	-0.135029	0.892589	0.999939	FBgn0035019	CG13592	SO0001217:protein_coding_gene	Ionotropic receptor 60e	Ir60e	0
FBgn0267217	0.650523	1.85541	4.22587	0.439059	0.660619	NA	FBgn0267217	0.650523	2.21347	4.15153	0.53317	0.593916	0.999939	FBgn0267217	CR45657	SO0002127:lncRNA_gene	long non-coding RNA:CR45657	lncRNA:CR45657	0
FBgn0030074	1.75729	1.83498	3.62084	0.506782	0.612308	NA	FBgn0030074	1.75729	2.90229	3.803	0.763157	0.44537	0.999939	FBgn0030074	CG12662	SO0001217:protein_coding_gene	-	CG12662	0
FBgn0036956	1.72182	1.81321	2.26707	0.799804	0.423825	NA	FBgn0036956	1.72182	4.8374	2.56522	1.88577	0.0593266	0.999939	FBgn0036956	CG13813	SO0001217:protein_coding_gene	-	CG13813	0
FBgn0039440	0.20218	1.80021	7.41535	0.242768	0.808185	NA	FBgn0039440	0.20218	0.831768	7.41535	0.112168	0.91069	0.999939	FBgn0039440	CG5471	SO0001217:protein_coding_gene	TweedleJ	TwdlJ	0
FBgn0250817	0.154913	1.79749	7.41547	0.242398	0.808472	NA	FBgn0250817	0.154913	1.79081	7.41547	0.241496	0.809171	0.999939	FBgn0250817	CR40465	SO0002127:lncRNA_gene	long non-coding RNA:CR40465	lncRNA:CR40465	0
FBgn0266943	0.348557	1.79216	7.41568	0.241672	0.809034	NA	FBgn0266943	0.348557	1.78548	7.41568	0.24077	0.809733	0.999939	FBgn0266943	CR45394	SO0002127:lncRNA_gene	long non-coding RNA:CR45394	lncRNA:CR45394	0
FBgn0029716	0.201257	1.79216	7.41568	0.241672	0.809034	NA	FBgn0029716	0.201257	0.82372	7.41568	0.111078	0.911554	0.999939	FBgn0029716	CG3546	SO0001217:protein_coding_gene	-	CG3546	0
FBgn0045486	2.02124	1.77982	2.32547	0.765358	0.444058	NA	FBgn0045486	2.02124	3.69668	2.61173	1.41542	0.156946	0.999939	FBgn0045486	CG31744	SO0001217:protein_coding_gene	Gustatory receptor 36b	Gr36b	0
FBgn0262595	1.9695	1.76211	4.42625	0.398106	0.690552	NA	FBgn0262595	1.9695	0.231657	4.53487	0.0510836	0.959259	0.999939	FBgn0262595	CG33724	SO0001217:protein_coding_gene	Chemosensory protein A 56a	CheA56a	0
FBgn0033703	0.736851	1.74735	4.91431	0.355563	0.722168	NA	FBgn0033703	0.736851	-0.612784	4.98462	-0.122935	0.902159	0.999939	FBgn0033703	CG13170	SO0001217:protein_coding_gene	-	CG13170	0
FBgn0036219	2.13093	1.72222	3.09803	0.555909	0.578273	NA	FBgn0036219	2.13093	-2.12553	3.29573	-0.644935	0.51897	0.999939	FBgn0036219	CG14127	SO0001217:protein_coding_gene	Coiled-coil domain containing protein 151	CCDC151	0
FBgn0041237	1.38462	1.71596	2.88226	0.595352	0.551608	NA	FBgn0041237	1.38462	0.374336	2.92246	0.128089	0.898078	0.999939	FBgn0041237	CG13491	SO0001217:protein_coding_gene	Gustatory receptor 58c	Gr58c	0
FBgn0267717	1.60563	1.71427	2.81535	0.6089	0.542591	NA	FBgn0267717	1.60563	2.01084	2.90073	0.693217	0.488173	0.999939	FBgn0267717	CR46050	SO0002182:antisense_lncRNA_gene	antisense RNA:CR46050	asRNA:CR46050	0
FBgn0085523	0.526697	1.69742	7.30733	0.23229	0.816313	NA	FBgn0085523	0.526697	1.32418	7.42917	0.17824	0.858534	0.999939	FBgn0085523	CR40820	SO0002127:lncRNA_gene	Suppressor of Stellate:CR40820	Su(Ste):CR40820	0
FBgn0265299	1.94842	1.69264	2.11645	0.799751	0.423855	NA	FBgn0265299	1.94842	1.48119	2.11852	0.699164	0.48445	0.999939	FBgn0265299	CR44272	SO0002127:lncRNA_gene	long non-coding RNA:CR44272	lncRNA:CR44272	0
FBgn0038852	2.09273	1.68415	1.73225	0.972231	0.330936	NA	FBgn0038852	2.09273	0.534101	1.81521	0.294236	0.768577	0.999939	FBgn0038852	CG7056	SO0001217:protein_coding_gene	Hematopoietically expressed homeobox	HHEX	0
FBgn0264269	0.447887	1.67943	7.36993	0.227876	0.819742	NA	FBgn0264269	0.447887	-1.53336	7.43602	-0.206207	0.836629	0.999939	FBgn0264269	CR43769	SO0002127:lncRNA_gene	long non-coding RNA:CR43769	lncRNA:CR43769	0
FBgn0053467	1.6659	1.64058	3.83943	0.427297	0.669163	NA	FBgn0053467	1.6659	2.89309	3.86611	0.748321	0.454267	0.999939	FBgn0053467	CG33467	SO0001217:protein_coding_gene	-	CG33467	0
FBgn0265912	0.589416	1.63722	4.03542	0.405712	0.684954	NA	FBgn0265912	0.589416	1.18254	4.0548	0.291639	0.770563	0.999939	FBgn0265912	CR44701	SO0002127:lncRNA_gene	long non-coding RNA:CR44701	lncRNA:CR44701	0
FBgn0036112	1.29122	1.62688	3.69345	0.440479	0.659591	NA	FBgn0036112	1.29122	2.06508	3.47705	0.593917	0.552568	0.999939	FBgn0036112	CG14147	SO0001217:protein_coding_gene	-	CG14147	0
FBgn0267152	0.983483	1.62382	6.14286	0.264343	0.791516	NA	FBgn0267152	0.983483	0.606275	6.13977	0.0987456	0.92134	0.999939	FBgn0267152	CR45592	SO0002127:lncRNA_gene	long non-coding RNA:CR45592	lncRNA:CR45592	0
FBgn0085235	1.85357	1.61106	3.29381	0.489116	0.62476	NA	FBgn0085235	1.85357	0.546997	3.03751	0.180081	0.857089	0.999939	FBgn0085235	CG34206	SO0001217:protein_coding_gene	-	CG34206	0
FBgn0035057	1.21004	1.61014	4.29521	0.374868	0.707758	NA	FBgn0035057	1.21004	-0.727922	4.43992	-0.163949	0.869771	0.999939	FBgn0035057	CG3880	SO0001217:protein_coding_gene	-	CG3880	0
FBgn0033736	0.756423	1.59986	4.11219	0.389054	0.697236	NA	FBgn0033736	0.756423	-0.28911	4.13002	-0.0700021	0.944192	0.999939	FBgn0033736	CG13154	SO0001217:protein_coding_gene	-	CG13154	0
FBgn0264818	0.301707	1.59505	7.38955	0.215852	0.829104	NA	FBgn0264818	0.301707	-1.32397	7.44927	-0.177732	0.858933	0.999939	FBgn0264818	CR44026	SO0002127:lncRNA_gene	long non-coding RNA:CR44026	lncRNA:CR44026	0
FBgn0030980	1.64058	1.56871	2.00898	0.78085	0.434891	NA	FBgn0030980	1.64058	1.72499	1.95507	0.882316	0.377606	0.999939	FBgn0030980	CG7406	SO0001217:protein_coding_gene	-	CG7406	0
FBgn0047330	0.785576	1.56852	3.96497	0.395595	0.692404	NA	FBgn0047330	0.785576	-1.17623	3.8263	-0.307406	0.758534	0.999939	FBgn0047330	CG32235	SO0001217:protein_coding_gene	-	CG32235	0
FBgn0267712	0.147796	1.56789	7.44927	0.210476	0.833296	NA	FBgn0267712	0.147796	-0.362323	7.44927	-0.0486387	0.961207	0.999939	FBgn0267712	CR46045	SO0002182:antisense_lncRNA_gene	antisense RNA:CR46045	asRNA:CR46045	0
FBgn0003377	0.436466	1.56789	7.44927	0.210475	0.833297	NA	FBgn0003377	0.436466	0.576913	7.35578	0.0784299	0.937486	0.999939	FBgn0003377	CG18087	SO0001217:protein_coding_gene	Salivary gland secretion 7	Sgs7	0
FBgn0032311	0.100561	1.56785	7.44927	0.21047	0.833301	NA	FBgn0032311	0.100561	0.599394	7.44927	0.0804634	0.935869	0.999939	FBgn0032311	CG12517	SO0001217:protein_coding_gene	-	CG12517	0
FBgn0035031	0.146943	1.56785	7.44927	0.21047	0.833301	NA	FBgn0035031	0.146943	0.599394	7.44927	0.0804634	0.935869	0.999939	FBgn0035031	CG13587	SO0001217:protein_coding_gene	-	CG13587	0
FBgn0264893	0.100254	1.56785	7.44927	0.21047	0.833301	NA	FBgn0264893	0.100254	0.599394	7.44927	0.0804634	0.935869	0.999939	FBgn0264893	CR44084	SO0002127:lncRNA_gene	long non-coding RNA:CR44084	lncRNA:CR44084	0
FBgn0267826	0.103161	1.56785	7.44927	0.21047	0.833301	NA	FBgn0267826	0.103161	0.599394	7.44927	0.0804634	0.935869	0.999939	FBgn0267826	CR46147	SO0002127:lncRNA_gene	long non-coding RNA:CR46147	lncRNA:CR46147	0
FBgn0267188	0.341124	1.56777	7.44927	0.21046	0.833309	NA	FBgn0267188	0.341124	3.45743	7.39084	0.467799	0.639928	0.999939	FBgn0267188	CR45628	SO0002127:lncRNA_gene	long non-coding RNA:CR45628	lncRNA:CR45628	0
FBgn0264381	0.498798	1.55787	4.70363	0.331206	0.740489	NA	FBgn0264381	0.498798	-0.313586	4.66608	-0.0672054	0.946418	0.999939	FBgn0264381	CR43833	SO0002182:antisense_lncRNA_gene	antisense RNA:CR43833	asRNA:CR43833	0
FBgn0267413	0.297565	1.55484	7.42347	0.209449	0.834098	NA	FBgn0267413	0.297565	-3.24053	7.39035	-0.438481	0.661037	0.999939	FBgn0267413	CG45766	SO0001217:protein_coding_gene	-	CG45766	0
FBgn0052248	0.298162	1.55475	7.42347	0.209437	0.834107	NA	FBgn0052248	0.298162	-0.369885	7.40102	-0.0499776	0.96014	0.999939	FBgn0052248	CG32248	SO0001217:protein_coding_gene	-	CG32248	0
FBgn0029172	0.102841	1.55472	7.42347	0.209433	0.83411	NA	FBgn0029172	0.102841	-0.362269	7.44927	-0.0486315	0.961213	0.999939	FBgn0029172	CG7923	SO0001217:protein_coding_gene	Fad2	Fad2	0
FBgn0053664	0.102841	1.55472	7.42347	0.209433	0.83411	NA	FBgn0053664	0.102841	-0.362269	7.44927	-0.0486315	0.961213	0.999939	FBgn0053664	CG33664	SO0001217:protein_coding_gene	-	CG33664	0
FBgn0265749	0.102841	1.55472	7.42347	0.209433	0.83411	NA	FBgn0265749	0.102841	-0.362269	7.44927	-0.0486315	0.961213	0.999939	FBgn0265749	CR44556	SO0002127:lncRNA_gene	long non-coding RNA:CR44556	lncRNA:CR44556	0
FBgn0265722	0.346967	1.53654	6.14977	0.249853	0.802701	NA	FBgn0265722	0.346967	-0.362241	6.21975	-0.0582405	0.953557	0.999939	FBgn0265722	CR44529	SO0002127:lncRNA_gene	long non-coding RNA:CR44529	lncRNA:CR44529	0
FBgn0039839	1.95378	1.53455	1.81533	0.845327	0.397928	NA	FBgn0039839	1.95378	-0.00807895	2.04122	-0.0039579	0.996842	0.999939	FBgn0039839	CG15555	SO0001217:protein_coding_gene	pickpocket 24	ppk24	0
FBgn0030443	0.828869	1.52365	3.92425	0.388264	0.697821	NA	FBgn0030443	0.828869	-1.87179	4.01419	-0.466294	0.641005	0.999939	FBgn0030443	CG12715	SO0001217:protein_coding_gene	-	CG12715	0
FBgn0264601	0.340331	1.52314	7.39128	0.206073	0.836734	NA	FBgn0264601	0.340331	-0.362228	7.44927	-0.048626	0.961217	0.999939	FBgn0264601	CR43950	SO0002127:lncRNA_gene	long non-coding RNA:CR43950	lncRNA:CR43950	0
FBgn0041240	0.100241	1.5205	7.42509	0.204779	0.837745	NA	FBgn0041240	0.100241	-0.362268	7.44927	-0.0486313	0.961213	0.999939	FBgn0041240	CG13441	SO0001217:protein_coding_gene	Gustatory receptor 57a	Gr57a	0
FBgn0051661	0.492468	1.51574	7.37471	0.205533	0.837156	NA	FBgn0051661	0.492468	1.50906	7.37471	0.204626	0.837864	0.999939	FBgn0051661	CG31661	SO0001217:protein_coding_gene	-	CG31661	0
FBgn0050457	0.29623	1.51091	7.42555	0.203475	0.838764	NA	FBgn0050457	0.29623	2.45866	7.42588	0.331094	0.740574	0.999939	FBgn0050457	CG30457	SO0001217:protein_coding_gene	-	CG30457	0
FBgn0032462	1.14953	1.50612	3.26258	0.461635	0.644343	NA	FBgn0032462	1.14953	2.00206	3.41911	0.58555	0.558178	0.999939	FBgn0032462	CG16800	SO0001217:protein_coding_gene	-	CG16800	0
FBgn0267690	0.244981	1.50298	7.39178	0.203331	0.838876	NA	FBgn0267690	0.244981	-0.362254	7.44927	-0.0486295	0.961215	0.999939	FBgn0267690	CG46026	SO0001217:protein_coding_gene	-	CG46026	0
FBgn0003720	0.757469	1.49918	3.33596	0.4494	0.653143	NA	FBgn0003720	0.757469	-0.927557	3.22714	-0.287423	0.773788	0.999939	FBgn0003720	CG1378	SO0001217:protein_coding_gene	tailless	tll	0
FBgn0052644	0.5859	1.48731	5.0322	0.295559	0.767567	NA	FBgn0052644	0.5859	1.03387	4.90957	0.210582	0.833213	0.999939	FBgn0052644	CG32644	SO0001217:protein_coding_gene	Mucin related 11Da	Mur11Da	0
FBgn0266959	0.290633	1.4857	7.42679	0.200046	0.841444	NA	FBgn0266959	0.290633	-3.22814	7.39065	-0.436787	0.662266	0.999939	FBgn0266959	CR45410	SO0002127:lncRNA_gene	long non-coding RNA:CR45410	lncRNA:CR45410	0
FBgn0053690	0.0976421	1.48558	7.42679	0.20003	0.841457	NA	FBgn0053690	0.0976421	-0.362267	7.44927	-0.0486312	0.961213	0.999939	FBgn0053690	CG33690	SO0001217:protein_coding_gene	daedalus on 3	dls	0
FBgn0264392	0.0976421	1.48558	7.42679	0.20003	0.841457	NA	FBgn0264392	0.0976421	-0.362267	7.44927	-0.0486312	0.961213	0.999939	FBgn0264392	CR43840	SO0002127:lncRNA_gene	long non-coding RNA:CR43840	lncRNA:CR43840	0
FBgn0261987	2.06108	1.48273	1.96417	0.754891	0.450315	NA	FBgn0261987	2.06108	3.54712	2.02744	1.74955	0.0801956	0.999939	FBgn0261987	CG7660	SO0001217:protein_coding_gene	Peroxinectin-like	Pxt	0
FBgn0037013	1.43777	1.47047	2.54459	0.57788	0.563345	NA	FBgn0037013	1.43777	-1.88995	2.29619	-0.823082	0.410462	0.999939	FBgn0037013	CG13250	SO0001217:protein_coding_gene	-	CG13250	0
FBgn0004781	0.673803	1.46727	6.41214	0.228828	0.819003	NA	FBgn0004781	0.673803	0.594026	6.285	0.0945148	0.9247	0.999939	FBgn0004781	CG1327	SO0001217:protein_coding_gene	Ccp84Ac	Ccp84Ac	0
FBgn0266302	0.14319	1.46626	7.42774	0.197403	0.843512	NA	FBgn0266302	0.14319	-1.32398	7.44927	-0.177733	0.858932	0.999939	FBgn0266302	CR44967	SO0002127:lncRNA_gene	long non-coding RNA:CR44967	lncRNA:CR44967	0
FBgn0037420	0.193458	1.46623	7.42774	0.1974	0.843515	NA	FBgn0037420	0.193458	-0.36224	7.44927	-0.0486276	0.961216	0.999939	FBgn0037420	CG15597	SO0001217:protein_coding_gene	-	CG15597	0
FBgn0053869	0.0962308	1.46622	7.42774	0.197398	0.843516	NA	FBgn0053869	0.0962308	-0.362267	7.44927	-0.0486311	0.961213	0.999939	FBgn0053869	CG33869	SO0001217:protein_coding_gene	His4:CG33869	His4:CG33869	0
FBgn0039441	0.616664	1.45332	5.78145	0.251377	0.801523	NA	FBgn0039441	0.616664	1.44665	5.78145	0.250222	0.802416	0.999939	FBgn0039441	CG5476	SO0001217:protein_coding_gene	TweedleN	TwdlN	0
FBgn0085465	0.255513	1.43346	7.41922	0.193209	0.846796	NA	FBgn0085465	0.255513	0.547378	7.44173	0.0735552	0.941364	0.999939	FBgn0085465	CG34436	SO0001217:protein_coding_gene	-	CG34436	0
FBgn0267075	1.04167	1.40522	4.78335	0.293773	0.768931	NA	FBgn0267075	1.04167	0.903127	4.79593	0.188311	0.850633	0.999939	FBgn0267075	CR45519	SO0002127:lncRNA_gene	long non-coding RNA:CR45519	lncRNA:CR45519	0
FBgn0267991	0.695011	1.40061	6.44582	0.21729	0.827982	NA	FBgn0267991	0.695011	-0.0462026	6.53106	-0.00707428	0.994356	0.999939	FBgn0267991	CR46258	SO0002127:lncRNA_gene	long non-coding RNA:CR46258	lncRNA:CR46258	0
FBgn0267170	0.955833	1.39942	2.8383	0.49305	0.621977	NA	FBgn0267170	0.955833	-2.07747	2.77356	-0.749026	0.453842	0.999939	FBgn0267170	CR45610	SO0002127:lncRNA_gene	long non-coding RNA:CR45610	lncRNA:CR45610	0
FBgn0266910	1.57416	1.37619	2.41576	0.569674	0.568899	NA	FBgn0266910	1.57416	1.28021	2.3353	0.548201	0.583554	0.999939	FBgn0266910	CR45370	SO0002127:lncRNA_gene	long non-coding RNA:CR45370	lncRNA:CR45370	0
FBgn0267167	0.542842	1.37107	6.14061	0.223279	0.823319	NA	FBgn0267167	0.542842	2.46899	6.24588	0.3953	0.692622	0.999939	FBgn0267167	CR45607	SO0002127:lncRNA_gene	long non-coding RNA:CR45607	lncRNA:CR45607	0
FBgn0286834	2.35008	1.36983	2.42681	0.564455	0.572444	NA	FBgn0286834	2.35008	-2.08361	2.20136	-0.946511	0.343888	0.999939	FBgn0286834	CG46388	SO0001217:protein_coding_gene	-	CG46388	0
FBgn0041241	1.6636	1.36552	2.24458	0.608364	0.542946	NA	FBgn0041241	1.6636	1.70477	2.40259	0.709553	0.477981	0.999939	FBgn0041241	CG30030	SO0001217:protein_coding_gene	Gustatory receptor 47b	Gr47b	0
FBgn0045471	1.82749	1.35663	3.12838	0.433653	0.664541	NA	FBgn0045471	1.82749	1.91762	3.11513	0.615585	0.538169	0.999939	FBgn0045471	CG31208	SO0001217:protein_coding_gene	Gustatory receptor 92a	Gr92a	0
FBgn0266942	0.410541	1.35428	7.37582	0.183611	0.854319	NA	FBgn0266942	0.410541	1.34759	7.37582	0.182704	0.85503	0.999939	FBgn0266942	CR45393	SO0002127:lncRNA_gene	long non-coding RNA:CR45393	lncRNA:CR45393	0
FBgn0267919	0.391588	1.34822	4.72055	0.285607	0.775179	NA	FBgn0267919	0.391588	0.35425	4.58995	0.0771794	0.938481	0.999939	FBgn0267919	CR46200	SO0002127:lncRNA_gene	long non-coding RNA:CR46200	lncRNA:CR46200	0
FBgn0045482	0.94037	1.34641	2.7985	0.48112	0.630431	NA	FBgn0045482	0.94037	1.03474	2.80535	0.368847	0.712242	0.999939	FBgn0045482	CG30191	SO0001217:protein_coding_gene	Gustatory receptor 59b	Gr59b	0
FBgn0263340	0.200079	1.33685	7.42899	0.17995	0.857192	NA	FBgn0263340	0.200079	1.33014	7.42899	0.179048	0.8579	0.999939	FBgn0263340	CR43421	SO0002127:lncRNA_gene	long non-coding RNA:CR43421	lncRNA:CR43421	0
FBgn0053834	0.103481	1.33682	7.42899	0.179947	0.857195	NA	FBgn0053834	0.103481	1.33013	7.42899	0.179046	0.857901	0.999939	FBgn0053834	CG33834	SO0001217:protein_coding_gene	His1:CG33834	His1:CG33834	0
FBgn0265455	0.15246	1.3368	7.42899	0.179943	0.857197	NA	FBgn0265455	0.15246	2.29188	7.42899	0.308505	0.757698	0.999939	FBgn0265455	CG44355	SO0001217:protein_coding_gene	-	CG44355	0
FBgn0266815	0.15246	1.3368	7.42899	0.179943	0.857197	NA	FBgn0266815	0.15246	2.29188	7.42899	0.308505	0.757698	0.999939	FBgn0266815	CR45277	SO0002127:lncRNA_gene	long non-coding RNA:CR45277	lncRNA:CR45277	0
FBgn0040941	0.103173	1.33383	7.42908	0.179542	0.857512	NA	FBgn0040941	0.103173	1.32715	7.42908	0.178642	0.858219	0.999939	FBgn0040941	CG15308	SO0001217:protein_coding_gene	-	CG15308	0
FBgn0034131	0.198505	1.33091	7.42917	0.179146	0.857823	NA	FBgn0034131	0.198505	-0.529605	7.40599	-0.0715104	0.942992	0.999939	FBgn0034131	CG15712	SO0001217:protein_coding_gene	-	CG15712	0
FBgn0267723	0.204206	1.33086	7.42917	0.17914	0.857827	NA	FBgn0267723	0.204206	1.32416	7.42917	0.178238	0.858536	0.999939	FBgn0267723	CR46056	SO0002127:lncRNA_gene	long non-coding RNA:CR46056	lncRNA:CR46056	0
FBgn0039448	0.102865	1.33084	7.42917	0.179137	0.85783	NA	FBgn0039448	0.102865	1.32415	7.42917	0.178237	0.858537	0.999939	FBgn0039448	CG14250	SO0001217:protein_coding_gene	TweedleQ	TwdlQ	0
FBgn0265812	0.102865	1.33084	7.42917	0.179137	0.85783	NA	FBgn0265812	0.102865	1.32415	7.42917	0.178237	0.858537	0.999939	FBgn0265812	CR44601	SO0002127:lncRNA_gene	long non-coding RNA:CR44601	lncRNA:CR44601	0
FBgn0265875	0.102865	1.33084	7.42917	0.179137	0.85783	NA	FBgn0265875	0.102865	1.32415	7.42917	0.178237	0.858537	0.999939	FBgn0265875	CR44664	SO0002127:lncRNA_gene	long non-coding RNA:CR44664	lncRNA:CR44664	0
FBgn0287667	0.102865	1.33084	7.42917	0.179137	0.85783	NA	FBgn0287667	0.102865	1.32415	7.42917	0.178237	0.858537	0.999939	FBgn0287667	CR46494	SO0002127:lncRNA_gene	long non-coding RNA:CR46494	lncRNA:CR46494	0
FBgn0266305	0.667741	1.32954	4.53679	0.293058	0.769478	NA	FBgn0266305	0.667741	0.41926	4.57543	0.0916327	0.92699	0.999939	FBgn0266305	CR44970	SO0002127:lncRNA_gene	long non-coding RNA:CR44970	lncRNA:CR44970	0
FBgn0262529	0.90988	1.32887	4.2656	0.311531	0.755397	NA	FBgn0262529	0.90988	1.77503	4.15139	0.427574	0.668961	0.999939	FBgn0262529	CG43083	SO0001217:protein_coding_gene	-	CG43083	0
FBgn0267195	1.84553	1.29268	3.07352	0.420585	0.674058	NA	FBgn0267195	1.84553	-0.969281	3.0387	-0.318979	0.749742	0.999939	FBgn0267195	CR45635	SO0002127:lncRNA_gene	long non-coding RNA:CR45635	lncRNA:CR45635	0
FBgn0042199	0.453091	1.28973	6.28174	0.205315	0.837326	NA	FBgn0042199	0.453091	1.28305	6.28174	0.20425	0.838158	0.999939	FBgn0042199	CG13713	SO0001217:protein_coding_gene	-	CG13713	0
FBgn0287668	1.89111	1.26634	3.087	0.410216	0.681647	NA	FBgn0287668	1.89111	1.31167	3.18428	0.411919	0.680399	0.999939	FBgn0287668	CR46495	SO0002127:lncRNA_gene	long non-coding RNA:CR46495	lncRNA:CR46495	0
FBgn0035931	0.747255	1.26144	6.43988	0.19588	0.844704	NA	FBgn0035931	0.747255	-0.83852	6.40146	-0.130989	0.895784	0.999939	FBgn0035931	CG13312	SO0001217:protein_coding_gene	-	CG13312	0
FBgn0085277	0.397338	1.24851	7.40069	0.168702	0.866031	NA	FBgn0085277	0.397338	-0.226863	7.35409	-0.0308486	0.97539	0.999939	FBgn0085277	CG34248	SO0001217:protein_coding_gene	-	CG34248	0
FBgn0267750	0.254739	1.24842	7.40069	0.168689	0.866041	NA	FBgn0267750	0.254739	2.20349	7.40069	0.297741	0.765901	0.999939	FBgn0267750	CR46081	SO0002182:antisense_lncRNA_gene	antisense RNA:CR46081	asRNA:CR46081	0
FBgn0265720	0.454099	1.24286	7.37698	0.168479	0.866207	NA	FBgn0265720	0.454099	-1.13284	7.3815	-0.15347	0.878028	0.999939	FBgn0265720	CR44527	SO0002127:lncRNA_gene	long non-coding RNA:CR44527	lncRNA:CR44527	0
FBgn0040367	1.90792	1.24007	2.14102	0.579194	0.562458	NA	FBgn0040367	1.90792	-0.0239065	2.06543	-0.0115746	0.990765	0.999939	FBgn0040367	CG11382	SO0001217:protein_coding_gene	-	CG11382	0
FBgn0039676	1.57018	1.2384	7.29362	0.169793	0.865173	NA	FBgn0039676	1.57018	7.0953	7.31633	0.969789	0.332152	0.999939	FBgn0039676	CG7577	SO0001217:protein_coding_gene	pickpocket 20	ppk20	0
FBgn0265858	1.25515	1.23327	2.04255	0.60379	0.545983	NA	FBgn0265858	1.25515	-1.25958	2.3815	-0.528901	0.596874	0.999939	FBgn0265858	CR44647	SO0002127:lncRNA_gene	long non-coding RNA:CR44647	lncRNA:CR44647	0
FBgn0051225	1.36465	1.22364	2.37551	0.515104	0.60648	NA	FBgn0051225	1.36465	-0.381665	2.3025	-0.165761	0.868345	0.999939	FBgn0051225	CG31225	SO0001217:protein_coding_gene	Ionotropic receptor 94f	Ir94f	0
FBgn0036709	0.447099	1.21811	5.90916	0.206139	0.836682	NA	FBgn0036709	0.447099	-2.24378	5.9968	-0.374163	0.708283	0.999939	FBgn0036709	CG13726	SO0001217:protein_coding_gene	Odorant receptor 74a	Or74a	0
FBgn0052268	0.59177	1.20571	3.45918	0.348555	0.727424	NA	FBgn0052268	0.59177	1.61231	3.43693	0.469114	0.638988	0.999939	FBgn0052268	CG32268	SO0001217:protein_coding_gene	Drosomycin-like 6	Drsl6	0
FBgn0267804	1.16531	1.20285	2.85132	0.421858	0.673129	NA	FBgn0267804	1.16531	1.1889	2.72497	0.436297	0.662621	0.999939	FBgn0267804	CR46129	SO0002182:antisense_lncRNA_gene	antisense RNA:CR46129	asRNA:CR46129	0
FBgn0267958	0.496937	1.20012	4.82741	0.248606	0.803666	NA	FBgn0267958	0.496937	1.82049	4.93309	0.369037	0.7121	0.999939	FBgn0267958	CR46238	SO0002127:lncRNA_gene	long non-coding RNA:CR46238	lncRNA:CR46238	0
FBgn0265826	0.202284	1.19387	7.39803	0.161377	0.871796	NA	FBgn0265826	0.202284	-1.27971	7.44552	-0.171876	0.863535	0.999939	FBgn0265826	CR44615	SO0002127:lncRNA_gene	long non-coding RNA:CR44615	lncRNA:CR44615	0
FBgn0265984	1.38636	1.19383	4.51518	0.264403	0.791469	NA	FBgn0265984	1.38636	2.13398	4.46112	0.478351	0.6324	0.999939	FBgn0265984	CR44763	SO0002127:lncRNA_gene	long non-coding RNA:CR44763	lncRNA:CR44763	0
FBgn0264942	1.16064	1.19323	2.79696	0.426616	0.669659	NA	FBgn0264942	1.16064	-1.29443	3.10975	-0.416247	0.677229	0.999939	FBgn0264942	CR44111	SO0002127:lncRNA_gene	long non-coding RNA:CR44111	lncRNA:CR44111	0
FBgn0053927	0.808971	1.19041	3.24713	0.366605	0.713914	NA	FBgn0053927	0.808971	-0.806494	3.42469	-0.235494	0.813825	0.999939	FBgn0053927	CG33927	SO0001217:protein_coding_gene	-	CG33927	0
FBgn0054038	1.86492	1.18187	2.23843	0.527993	0.597504	NA	FBgn0054038	1.86492	-3.20164	2.1381	-1.49742	0.134283	0.999939	FBgn0054038	CG34038	SO0001217:protein_coding_gene	-	CG34038	0
FBgn0052214	0.44836	1.17938	7.40086	0.159357	0.873388	NA	FBgn0052214	0.44836	-2.26638	7.39065	-0.306655	0.759106	0.999939	FBgn0052214	CG32214	SO0001217:protein_coding_gene	-	CG32214	0
FBgn0264476	0.200075	1.17929	7.40086	0.159345	0.873397	NA	FBgn0264476	0.200075	-0.362245	7.44927	-0.0486283	0.961216	0.999939	FBgn0264476	CR43884	SO0002127:lncRNA_gene	long non-coding RNA:CR43884	lncRNA:CR43884	0
FBgn0029649	0.206781	1.17929	7.40086	0.159345	0.873397	NA	FBgn0029649	0.206781	-0.362245	7.44927	-0.0486283	0.961216	0.999939	FBgn0029649	CG4116	SO0001217:protein_coding_gene	-	CG4116	0
FBgn0261429	2.30884	1.16087	2.32803	0.49865	0.618026	NA	FBgn0261429	2.30884	-0.195977	2.36831	-0.0827499	0.93405	0.999939	FBgn0261429	CR42646	SO0002127:lncRNA_gene	long non-coding RNA:CR42646	lncRNA:CR42646	0
FBgn0036102	0.199439	1.15599	7.4016	0.156181	0.875891	NA	FBgn0036102	0.199439	-0.362245	7.44927	-0.0486282	0.961216	0.999939	FBgn0036102	CG12523	SO0001217:protein_coding_gene	-	CG12523	0
FBgn0261991	1.79657	1.1495	1.79492	0.640422	0.521898	NA	FBgn0261991	1.79657	0.739549	1.95935	0.377446	0.705842	0.999939	FBgn0261991	CG42809	SO0001217:protein_coding_gene	-	CG42809	0
FBgn0261681	0.245114	1.12581	7.40257	0.152084	0.87912	NA	FBgn0261681	0.245114	0.5995	7.44927	0.0804776	0.935857	0.999939	FBgn0261681	CG42728	SO0001217:protein_coding_gene	-	CG42728	0
FBgn0037139	0.645031	1.12487	3.64718	0.308422	0.757761	NA	FBgn0037139	0.645031	2.13177	3.47651	0.613192	0.539749	0.999939	FBgn0037139	CG14563	SO0001217:protein_coding_gene	-	CG14563	0
FBgn0267175	2.28301	1.12222	2.42031	0.463669	0.642885	NA	FBgn0267175	2.28301	-0.0237501	2.78109	-0.00853986	0.993186	0.999939	FBgn0267175	CR45615	SO0002127:lncRNA_gene	long non-coding RNA:CR45615	lncRNA:CR45615	0
FBgn0265075	0.880294	1.11669	3.59021	0.311038	0.755771	NA	FBgn0265075	0.880294	-2.24326	3.71725	-0.603471	0.546195	0.999939	FBgn0265075	CR44186	SO0002127:lncRNA_gene	long non-coding RNA:CR44186	lncRNA:CR44186	0
FBgn0050288	0.646981	1.11557	3.79492	0.293963	0.768786	NA	FBgn0050288	0.646981	-1.48186	3.96596	-0.373645	0.708668	0.999939	FBgn0050288	CG30288	SO0001217:protein_coding_gene	-	CG30288	0
FBgn0261293	2.41701	1.10297	3.18089	0.346749	0.72878	NA	FBgn0261293	2.41701	-0.944531	3.10611	-0.304088	0.761061	0.999939	FBgn0261293	CG33524	SO0001217:protein_coding_gene	Chemosensory protein B 53b	CheB53b	0
FBgn0265923	0.531688	1.10165	7.40336	0.148804	0.881708	NA	FBgn0265923	0.531688	3.30436	7.37572	0.448005	0.65415	0.999939	FBgn0265923	CR44712	SO0002127:lncRNA_gene	long non-coding RNA:CR44712	lncRNA:CR44712	0
FBgn0034283	2.14707	1.09094	2.02821	0.537886	0.590656	NA	FBgn0034283	2.14707	0.108113	2.57796	0.0419376	0.966548	0.999939	FBgn0034283	CG14492	SO0001217:protein_coding_gene	-	CG14492	0
FBgn0267770	0.88407	1.08476	4.13715	0.262199	0.793168	NA	FBgn0267770	0.88407	0.670349	4.24935	0.157753	0.874651	0.999939	FBgn0267770	CR46101	SO0002182:antisense_lncRNA_gene	antisense RNA:CR46101	asRNA:CR46101	0
FBgn0265832	0.662419	1.06541	4.8586	0.219283	0.82643	NA	FBgn0265832	0.662419	1.81372	5.03121	0.360495	0.718477	0.999939	FBgn0265832	CR44621	SO0002127:lncRNA_gene	long non-coding RNA:CR44621	lncRNA:CR44621	0
FBgn0267235	0.538594	1.05448	7.34442	0.143575	0.885836	NA	FBgn0267235	0.538594	-1.27811	7.425	-0.172136	0.863331	0.999939	FBgn0267235	CR45675	SO0002127:lncRNA_gene	long non-coding RNA:CR45675	lncRNA:CR45675	0
FBgn0052693	0.2033	1.04973	7.39577	0.141937	0.88713	NA	FBgn0052693	0.2033	-1.37602	7.44173	-0.184905	0.853303	0.999939	FBgn0052693	CG32693	SO0001217:protein_coding_gene	Gustatory receptor 9a	Gr9a	0
FBgn0051337	1.15667	1.04771	3.46864	0.302052	0.762612	NA	FBgn0051337	1.15667	2.20718	3.70342	0.595984	0.551186	0.999939	FBgn0051337	CG31337	SO0001217:protein_coding_gene	-	CG31337	0
FBgn0034204	1.7232	1.04155	2.18718	0.476209	0.633926	NA	FBgn0034204	1.7232	4.04317	2.29371	1.76272	0.0779485	0.999939	FBgn0034204	CG10953	SO0001217:protein_coding_gene	-	CG10953	0
FBgn0267037	1.17231	1.038	3.85017	0.269599	0.787469	NA	FBgn0267037	1.17231	-0.931902	3.74768	-0.248661	0.803623	0.999939	FBgn0267037	CR45481	SO0002182:antisense_lncRNA_gene	antisense RNA:CR45481	asRNA:CR45481	0
FBgn0030097	0.97267	1.01069	4.20169	0.240545	0.809908	NA	FBgn0030097	0.97267	4.85025	4.17821	1.16084	0.245706	0.999939	FBgn0030097	CG12115	SO0001217:protein_coding_gene	-	CG12115	0
FBgn0265534	0.709277	1.00327	4.76054	0.210747	0.833085	NA	FBgn0265534	0.709277	-1.87477	4.66806	-0.401616	0.687966	0.999939	FBgn0265534	CR44384	SO0002127:lncRNA_gene	long non-coding RNA:CR44384	lncRNA:CR44384	0
FBgn0038240	0.555981	0.996966	7.30735	0.136433	0.891479	NA	FBgn0038240	0.555981	0.316402	7.42143	0.0426336	0.965994	0.999939	FBgn0038240	CG14851	SO0001217:protein_coding_gene	-	CG14851	0
FBgn0266052	2.2649	0.992263	3.06034	0.324233	0.745762	NA	FBgn0266052	2.2649	-1.36978	3.15839	-0.433697	0.664508	0.999939	FBgn0266052	CR44817	SO0002127:lncRNA_gene	long non-coding RNA:CR44817	lncRNA:CR44817	0
FBgn0085307	2.01448	0.982726	2.5587	0.384072	0.700925	NA	FBgn0085307	2.01448	-0.292593	2.18777	-0.13374	0.893608	0.999939	FBgn0085307	CG34278	SO0001217:protein_coding_gene	-	CG34278	0
FBgn0033363	0.789856	0.975618	4.47148	0.218187	0.827284	NA	FBgn0033363	0.789856	1.65259	4.70052	0.351576	0.725156	0.999939	FBgn0033363	CG13744	SO0001217:protein_coding_gene	-	CG13744	0
FBgn0267953	1.1951	0.971659	5.8424	0.166312	0.867912	NA	FBgn0267953	1.1951	-5.89867	5.86606	-1.00556	0.314628	0.999939	FBgn0267953	CR46233	SO0002127:lncRNA_gene	long non-coding RNA:CR46233	lncRNA:CR46233	0
FBgn0262005	0.824249	0.963447	7.27169	0.132493	0.894594	NA	FBgn0262005	0.824249	1.78551	7.41568	0.240775	0.809729	0.999939	FBgn0262005	CG42823	SO0001217:protein_coding_gene	-	CG42823	0
FBgn0266989	2.28489	0.960127	1.89666	0.506219	0.612703	NA	FBgn0266989	2.28489	2.83136	2.20681	1.28301	0.199488	0.999939	FBgn0266989	CR45440	SO0002127:lncRNA_gene	long non-coding RNA:CR45440	lncRNA:CR45440	0
FBgn0041236	1.62059	0.94705	2.39714	0.395076	0.692787	NA	FBgn0041236	1.62059	1.44849	2.35765	0.614377	0.538966	0.999939	FBgn0041236	CG30330	SO0001217:protein_coding_gene	Gustatory receptor 59d	Gr59d	0
FBgn0045501	0.637756	0.941312	4.17652	0.225382	0.821682	NA	FBgn0045501	0.637756	-0.961279	4.1557	-0.231316	0.817069	0.999939	FBgn0045501	CG31662	SO0001217:protein_coding_gene	Gustatory receptor 22a	Gr22a	0
FBgn0265940	2.46487	0.932916	2.1771	0.428514	0.668277	NA	FBgn0265940	2.46487	0.384916	2.17448	0.177015	0.859497	0.999939	FBgn0265940	CR44727	SO0002127:lncRNA_gene	long non-coding RNA:CR44727	lncRNA:CR44727	0
FBgn0267264	1.42884	0.932493	4.80186	0.194194	0.846024	NA	FBgn0267264	1.42884	-1.81319	4.69274	-0.386383	0.699213	0.999939	FBgn0267264	CR45700	SO0002127:lncRNA_gene	long non-coding RNA:CR45700	lncRNA:CR45700	0
FBgn0039453	1.07058	0.931713	5.26123	0.17709	0.859437	NA	FBgn0039453	1.07058	0.650964	5.20791	0.124995	0.900527	0.999939	FBgn0039453	CG6403	SO0001217:protein_coding_gene	-	CG6403	0
FBgn0265671	0.992303	0.931594	5.14202	0.181173	0.856232	NA	FBgn0265671	0.992303	-0.947187	5.29607	-0.178847	0.858058	0.999939	FBgn0265671	CR44478	SO0002127:lncRNA_gene	long non-coding RNA:CR44478	lncRNA:CR44478	0
FBgn0025578	0.735616	0.922691	3.18281	0.289898	0.771894	NA	FBgn0025578	0.735616	-4.00705	3.16359	-1.26662	0.205293	0.999939	FBgn0025578	CG16914	SO0001217:protein_coding_gene	Larval cuticle protein 9	Lcp9	0
FBgn0053177	46.7426	0.907029	1.24676	0.727509	NA	NA	FBgn0053177	46.7426	0.0266421	1.25585	0.0212144	NA	NA	FBgn0053177	CG33177	SO0001217:protein_coding_gene	-	CG33177	0
FBgn0037123	0.560948	0.903339	7.35595	0.122804	0.902262	NA	FBgn0037123	0.560948	2.7311	7.37825	0.370155	0.711267	0.999939	FBgn0037123	CG14569	SO0001217:protein_coding_gene	-	CG14569	0
FBgn0085310	1.87697	0.893231	4.83476	0.184752	0.853424	NA	FBgn0085310	1.87697	-0.0259257	4.87169	-0.00532172	0.995754	0.999939	FBgn0085310	CG34281	SO0001217:protein_coding_gene	-	CG34281	0
FBgn0034899	0.851306	0.887691	5.96202	0.148891	0.88164	NA	FBgn0034899	0.851306	2.8127	5.94533	0.473094	0.636146	0.999939	FBgn0034899	CG13560	SO0001217:protein_coding_gene	-	CG13560	0
FBgn0266234	0.6159	0.880829	7.32731	0.120212	0.904315	NA	FBgn0266234	0.6159	3.36249	7.37589	0.455876	0.648479	0.999939	FBgn0266234	CR44929	SO0002127:lncRNA_gene	long non-coding RNA:CR44929	lncRNA:CR44929	0
FBgn0053627	1.41663	0.873584	3.28275	0.266114	0.790152	NA	FBgn0053627	1.41663	0.894651	2.98288	0.299929	0.764232	0.999939	FBgn0053627	CG33627	SO0001217:protein_coding_gene	-	CG33627	0
FBgn0025644	1.17123	0.871794	2.67267	0.326188	0.744282	NA	FBgn0025644	1.17123	-1.64392	2.92889	-0.561278	0.574608	0.999939	FBgn0025644	CG14424	SO0001217:protein_coding_gene	-	CG14424	0
FBgn0035787	0.906737	0.866354	5.69164	0.152215	0.879017	NA	FBgn0035787	0.906737	-5.60409	5.73359	-0.977413	0.328365	0.999939	FBgn0035787	CG8543	SO0001217:protein_coding_gene	-	CG8543	0
FBgn0267569	1.05173	0.865007	3.87035	0.223496	0.82315	NA	FBgn0267569	1.05173	1.0727	3.93741	0.272438	0.785285	0.999939	FBgn0267569	CR45909	SO0002182:antisense_lncRNA_gene	antisense RNA:CR45909	asRNA:CR45909	0
FBgn0003983	1.11012	0.864907	3.86632	0.223703	0.822988	NA	FBgn0003983	1.11012	0.462405	4.03198	0.114684	0.908695	0.999939	FBgn0003983	CG9271	SO0001217:protein_coding_gene	Vitelline membrane 34Ca	Vm34Ca	0
FBgn0038941	0.341163	0.851468	7.36056	0.11568	0.907906	NA	FBgn0038941	0.341163	1.33017	7.42899	0.179052	0.857897	0.999939	FBgn0038941	CG7080	SO0001217:protein_coding_gene	-	CG7080	0
FBgn0034023	0.200111	0.830407	7.41568	0.11198	0.910839	NA	FBgn0034023	0.200111	1.78548	7.41568	0.24077	0.809733	0.999939	FBgn0034023	CG12960	SO0001217:protein_coding_gene	Ionotropic receptor 52a	Ir52a	0
FBgn0261567	1.34238	0.828972	4.70515	0.176184	0.860149	NA	FBgn0261567	1.34238	4.51732	4.87055	0.927476	0.353679	0.999939	FBgn0261567	CG42681	SO0001217:protein_coding_gene	-	CG42681	0
FBgn0044817	0.837114	0.814278	6.34691	0.128295	0.897915	NA	FBgn0044817	0.837114	2.21385	6.31263	0.350701	0.725813	0.999939	FBgn0044817	CG32616	SO0001217:protein_coding_gene	Stellate 12D orphon	Ste12DOR	0
FBgn0286916	1.79885	0.782881	2.51507	0.311276	0.755591	NA	FBgn0286916	1.79885	2.75281	2.77371	0.992467	0.32097	0.999939	FBgn0286916	CR46416	SO0002127:lncRNA_gene	long non-coding RNA:CR46416	lncRNA:CR46416	0
FBgn0085398	2.21778	0.777191	2.1247	0.365789	0.714523	NA	FBgn0085398	2.21778	0.891719	2.12008	0.420606	0.674043	0.999939	FBgn0085398	CG34369	SO0001217:protein_coding_gene	pickpocket 9	ppk9	0
FBgn0266966	1.57216	0.775122	2.87955	0.269182	0.78779	NA	FBgn0266966	1.57216	-0.14185	3.16126	-0.0448714	0.96421	0.999939	FBgn0266966	CR45417	SO0002127:lncRNA_gene	long non-coding RNA:CR45417	lncRNA:CR45417	0
FBgn0037324	308.567	0.759004	1.13052	0.671376	NA	NA	FBgn0037324	308.567	-0.204429	1.13231	-0.180542	NA	NA	FBgn0037324	CG10609	SO0001217:protein_coding_gene	Odorant receptor co-receptor	Orco	0
FBgn0263020	1.09548	0.753371	3.09276	0.243592	0.807547	NA	FBgn0263020	1.09548	1.97263	3.22002	0.612613	0.540132	0.999939	FBgn0263020	CG43315	SO0001217:protein_coding_gene	-	CG43315	0
FBgn0038440	1.24329	0.744007	2.95801	0.251523	0.80141	NA	FBgn0038440	1.24329	-1.69875	3.09924	-0.548119	0.58361	0.999939	FBgn0038440	CG14901	SO0001217:protein_coding_gene	Gustatory receptor 89a	Gr89a	0
FBgn0052650	43.8757	0.735713	1.80821	0.406874	NA	NA	FBgn0052650	43.8757	1.35562	1.82662	0.742147	NA	NA	FBgn0052650	CG32650	SO0001217:protein_coding_gene	-	CG32650	0
FBgn0003448	2.43233	0.729364	2.16808	0.33641	0.736562	NA	FBgn0003448	2.43233	-0.161428	2.12701	-0.0758944	0.939503	0.999939	FBgn0003448	CG3956	SO0001217:protein_coding_gene	snail	sna	0
FBgn0053654	1.69579	0.719987	2.50425	0.287506	0.773725	NA	FBgn0053654	1.69579	0.91725	2.45163	0.374139	0.708301	0.999939	FBgn0053654	CG33654	SO0001217:protein_coding_gene	-	CG33654	0
FBgn0053500	0.658836	0.718587	4.09658	0.175411	0.860756	NA	FBgn0053500	0.658836	0.54733	4.19769	0.130388	0.896259	0.999939	FBgn0053500	CG33500	SO0001217:protein_coding_gene	-	CG33500	0
FBgn0265926	0.688468	0.715671	4.00952	0.178493	0.858336	NA	FBgn0265926	0.688468	3.43728	3.93815	0.872815	0.382764	0.999939	FBgn0265926	CR44715	SO0002127:lncRNA_gene	long non-coding RNA:CR44715	lncRNA:CR44715	0
FBgn0050145	0.976186	0.712468	3.23405	0.220302	0.825636	NA	FBgn0050145	0.976186	2.07559	3.17305	0.654131	0.513027	0.999939	FBgn0050145	CG30145	SO0001217:protein_coding_gene	Odorant-binding protein 57e	Obp57e	0
FBgn0034272	0.732976	0.709585	7.35029	0.0965384	0.923093	NA	FBgn0034272	0.732976	0.680019	7.34904	0.0925317	0.926276	0.999939	FBgn0034272	CG14487	SO0001217:protein_coding_gene	Ionotropic receptor 54a	Ir54a	0
FBgn0265457	2.40811	0.706888	1.84567	0.382998	0.701721	NA	FBgn0265457	2.40811	0.276063	1.82438	0.151319	0.879724	0.999939	FBgn0265457	CR44357	SO0002127:lncRNA_gene	long non-coding RNA:CR44357	lncRNA:CR44357	0
FBgn0265254	2.04958	0.703563	1.88934	0.372385	0.709606	NA	FBgn0265254	2.04958	0.691487	1.91252	0.361558	0.717683	0.999939	FBgn0265254	CR44268	SO0002127:lncRNA_gene	long non-coding RNA:CR44268	lncRNA:CR44268	0
FBgn0263850	0.291955	0.665955	7.40478	0.0899359	0.928338	NA	FBgn0263850	0.291955	0.599444	7.44927	0.0804702	0.935863	0.999939	FBgn0263850	CG43711	SO0001217:protein_coding_gene	-	CG43711	0
FBgn0035865	2.03961	0.665478	2.58696	0.257243	0.796991	NA	FBgn0035865	2.03961	-1.94703	2.56565	-0.758883	0.447922	0.999939	FBgn0035865	CG7201	SO0001217:protein_coding_gene	-	CG7201	0
FBgn0265427	1.6354	0.665298	2.68902	0.247412	0.804589	NA	FBgn0265427	1.6354	-3.17265	2.86418	-1.1077	0.267992	0.999939	FBgn0265427	CR44339	SO0002127:lncRNA_gene	long non-coding RNA:CR44339	lncRNA:CR44339	0
FBgn0267755	1.31097	0.663564	3.67018	0.180799	0.856525	NA	FBgn0267755	1.31097	5.43511	3.74449	1.4515	0.146641	0.999939	FBgn0267755	CR46086	SO0002127:lncRNA_gene	long non-coding RNA:CR46086	lncRNA:CR46086	0
FBgn0036078	2.25695	0.66106	2.59258	0.254982	0.798737	NA	FBgn0036078	2.25695	2.45402	2.8584	0.85853	0.3906	0.999939	FBgn0036078	CG14156	SO0001217:protein_coding_gene	Odorant receptor 67c	Or67c	0
FBgn0265049	2.45341	0.657516	2.29284	0.286769	0.774289	NA	FBgn0265049	2.45341	1.15869	2.28923	0.506147	0.612753	0.999939	FBgn0265049	CR44164	SO0002127:lncRNA_gene	long non-coding RNA:CR44164	lncRNA:CR44164	0
FBgn0260713	0.548186	0.655601	6.34199	0.103375	0.917666	NA	FBgn0260713	0.548186	-1.20505	6.31481	-0.190829	0.848659	0.999939	FBgn0260713	CG42544	SO0001217:protein_coding_gene	-	CG42544	0
FBgn0267265	0.973049	0.654627	3.99477	0.163871	0.869833	NA	FBgn0267265	0.973049	-0.940445	3.84642	-0.244499	0.806845	0.999939	FBgn0267265	CR45701	SO0002182:antisense_lncRNA_gene	antisense RNA:CR45701	asRNA:CR45701	0
FBgn0026320	0.201139	0.650466	7.44552	0.0873635	0.930383	NA	FBgn0026320	0.201139	-1.27975	7.44552	-0.171882	0.863531	0.999939	FBgn0026320	CG5185	SO0001217:protein_coding_gene	Twin of m4	Tom	0
FBgn0038643	0.249241	0.650439	7.44552	0.0873598	0.930386	NA	FBgn0038643	0.249241	-0.318005	7.44552	-0.0427109	0.965932	0.999939	FBgn0038643	CG14300	SO0001217:protein_coding_gene	-	CG14300	0
FBgn0051423	0.346469	0.64904	6.44756	0.100664	0.919817	NA	FBgn0051423	0.346469	-0.321078	6.39212	-0.0502303	0.959939	0.999939	FBgn0051423	CG31423	SO0001217:protein_coding_gene	Ionotropic receptor 94c	Ir94c	0
FBgn0045487	2.11572	0.64713	1.76541	0.366561	0.713946	NA	FBgn0045487	2.11572	1.86971	1.69288	1.10445	0.269397	0.999939	FBgn0045487	CG31747	SO0001217:protein_coding_gene	Gustatory receptor 36a	Gr36a	0
FBgn0033601	0.201127	0.637336	7.41971	0.0858978	0.931548	NA	FBgn0033601	0.201127	-2.24141	7.44552	-0.301041	0.763383	0.999939	FBgn0033601	CG9076	SO0001217:protein_coding_gene	Cuticular protein 47Ed	Cpr47Ed	0
FBgn0267135	1.09676	0.636064	2.50006	0.25442	0.799171	NA	FBgn0267135	1.09676	1.79582	2.83467	0.633519	0.526395	0.999939	FBgn0267135	CR45575	SO0002127:lncRNA_gene	long non-coding RNA:CR45575	lncRNA:CR45575	0
FBgn0053263	0.535549	0.63007	6.06119	0.103951	0.917208	NA	FBgn0053263	0.535549	-4.44735	6.0532	-0.73471	0.462516	0.999939	FBgn0053263	CG33263	SO0001217:protein_coding_gene	-	CG33263	0
FBgn0265000	1.66797	0.62703	3.70935	0.16904	0.865765	NA	FBgn0265000	1.66797	1.85562	3.93673	0.471361	0.637383	0.999939	FBgn0265000	CR44151	SO0002127:lncRNA_gene	long non-coding RNA:CR44151	lncRNA:CR44151	0
FBgn0035412	0.703562	0.607092	4.85489	0.125048	0.900486	NA	FBgn0035412	0.703562	-4.16994	4.80417	-0.867984	0.385403	0.999939	FBgn0035412	CG14957	SO0001217:protein_coding_gene	-	CG14957	0
FBgn0029646	1.73343	0.60644	2.27924	0.266071	0.790185	NA	FBgn0029646	1.73343	1.78819	2.68367	0.666322	0.505205	0.999939	FBgn0029646	CG14423	SO0001217:protein_coding_gene	-	CG14423	0
FBgn0002629	0.145478	0.606293	7.44927	0.0813895	0.935132	NA	FBgn0002629	0.145478	-2.2398	7.425	-0.301656	0.762914	0.999939	FBgn0002629	CG6099	SO0001217:protein_coding_gene	Enhancer of split m4, Bearded family member	E(spl)m4-BFM	0
FBgn0266949	0.193927	0.606264	7.44927	0.0813857	0.935135	NA	FBgn0266949	0.193927	-1.23011	7.42734	-0.165619	0.868457	0.999939	FBgn0266949	CR45400	SO0002127:lncRNA_gene	long non-coding RNA:CR45400	lncRNA:CR45400	0
FBgn0051002	0.289474	0.606263	7.44927	0.0813856	0.935135	NA	FBgn0051002	0.289474	-0.916769	7.37998	-0.124224	0.901138	0.999939	FBgn0051002	CG31002	SO0001217:protein_coding_gene	UDP-glycosyltransferase family 35 member D1	Ugt35D1	0
FBgn0032280	0.0957802	0.606254	7.44927	0.0813844	0.935136	NA	FBgn0032280	0.0957802	-1.32396	7.44927	-0.17773	0.858935	0.999939	FBgn0032280	CG17105	SO0001217:protein_coding_gene	-	CG17105	0
FBgn0034661	0.0957802	0.606254	7.44927	0.0813844	0.935136	NA	FBgn0034661	0.0957802	-1.32396	7.44927	-0.17773	0.858935	0.999939	FBgn0034661	CG4386	SO0001217:protein_coding_gene	tracheal-prostasin	tpr	0
FBgn0035642	0.28795	0.606239	7.44927	0.0813824	0.935138	NA	FBgn0035642	0.28795	-2.56082	7.38419	-0.346798	0.728743	0.999939	FBgn0035642	CG18586	SO0001217:protein_coding_gene	-	CG18586	0
FBgn0038131	0.048821	0.606214	7.44927	0.081379	0.935141	NA	FBgn0038131	0.048821	-0.362243	7.44927	-0.0486279	0.961216	0.999939	FBgn0038131	CG15888	SO0001217:protein_coding_gene	-	CG15888	0
FBgn0042186	0.048821	0.606214	7.44927	0.081379	0.935141	NA	FBgn0042186	0.048821	-0.362243	7.44927	-0.0486279	0.961216	0.999939	FBgn0042186	CG17239	SO0001217:protein_coding_gene	-	CG17239	0
FBgn0053643	0.048821	0.606214	7.44927	0.081379	0.935141	NA	FBgn0053643	0.048821	-0.362243	7.44927	-0.0486279	0.961216	0.999939	FBgn0053643	CG33643	SO0001217:protein_coding_gene	-	CG33643	0
FBgn0085366	0.048821	0.606214	7.44927	0.081379	0.935141	NA	FBgn0085366	0.048821	-0.362243	7.44927	-0.0486279	0.961216	0.999939	FBgn0085366	CG34337	SO0001217:protein_coding_gene	-	CG34337	0
FBgn0265421	0.048821	0.606214	7.44927	0.081379	0.935141	NA	FBgn0265421	0.048821	-0.362243	7.44927	-0.0486279	0.961216	0.999939	FBgn0265421	CR44333	SO0002127:lncRNA_gene	long non-coding RNA:CR44333	lncRNA:CR44333	0
FBgn0004591	0.0514204	0.606214	7.44927	0.081379	0.935141	NA	FBgn0004591	0.0514204	-0.362243	7.44927	-0.0486279	0.961216	0.999939	FBgn0004591	CG7350	SO0001217:protein_coding_gene	Ecdysone-induced gene 71Ed	Eig71Ed	0
FBgn0026394	0.0481154	0.606214	7.44927	0.081379	0.935141	NA	FBgn0026394	0.0481154	-0.362243	7.44927	-0.0486279	0.961216	0.999939	FBgn0026394	CG11767	SO0001217:protein_coding_gene	Odorant receptor 24a	Or24a	0
FBgn0037322	0.0481154	0.606214	7.44927	0.081379	0.935141	NA	FBgn0037322	0.0481154	-0.362243	7.44927	-0.0486279	0.961216	0.999939	FBgn0037322	CG10612	SO0001217:protein_coding_gene	Odorant receptor 83a	Or83a	0
FBgn0038528	0.0481154	0.606214	7.44927	0.081379	0.935141	NA	FBgn0038528	0.0481154	-0.362243	7.44927	-0.0486279	0.961216	0.999939	FBgn0038528	CG14326	SO0001217:protein_coding_gene	-	CG14326	0
FBgn0040737	0.0514204	0.606214	7.44927	0.081379	0.935141	NA	FBgn0040737	0.0514204	-0.362243	7.44927	-0.0486279	0.961216	0.999939	FBgn0040737	CG14503	SO0001217:protein_coding_gene	Transport and Golgi organization 8	Tango8	0
FBgn0051698	0.0514204	0.606214	7.44927	0.081379	0.935141	NA	FBgn0051698	0.0514204	-0.362243	7.44927	-0.0486279	0.961216	0.999939	FBgn0051698	CG31698	SO0001217:protein_coding_gene	-	CG31698	0
FBgn0052374	0.0481154	0.606214	7.44927	0.081379	0.935141	NA	FBgn0052374	0.0481154	-0.362243	7.44927	-0.0486279	0.961216	0.999939	FBgn0052374	CG32374	SO0001217:protein_coding_gene	-	CG32374	0
FBgn0052569	0.0514204	0.606214	7.44927	0.081379	0.935141	NA	FBgn0052569	0.0514204	-0.362243	7.44927	-0.0486279	0.961216	0.999939	FBgn0052569	CG32569	SO0001217:protein_coding_gene	TweedleZ	TwdlZ	0
FBgn0053262	0.0481154	0.606214	7.44927	0.081379	0.935141	NA	FBgn0053262	0.0481154	-0.362243	7.44927	-0.0486279	0.961216	0.999939	FBgn0053262	CG33262	SO0001217:protein_coding_gene	-	CG33262	0
FBgn0085222	0.0514204	0.606214	7.44927	0.081379	0.935141	NA	FBgn0085222	0.0514204	-0.362243	7.44927	-0.0486279	0.961216	0.999939	FBgn0085222	CG34193	SO0001217:protein_coding_gene	-	CG34193	0
FBgn0262811	0.0514204	0.606214	7.44927	0.081379	0.935141	NA	FBgn0262811	0.0514204	-0.362243	7.44927	-0.0486279	0.961216	0.999939	FBgn0262811	CG43182	SO0001217:protein_coding_gene	-	CG43182	0
FBgn0264886	0.0514204	0.606214	7.44927	0.081379	0.935141	NA	FBgn0264886	0.0514204	-0.362243	7.44927	-0.0486279	0.961216	0.999939	FBgn0264886	CR44077	SO0002127:lncRNA_gene	long non-coding RNA:CR44077	lncRNA:CR44077	0
FBgn0265072	0.0514204	0.606214	7.44927	0.081379	0.935141	NA	FBgn0265072	0.0514204	-0.362243	7.44927	-0.0486279	0.961216	0.999939	FBgn0265072	CR44183	SO0002127:lncRNA_gene	long non-coding RNA:CR44183	lncRNA:CR44183	0
FBgn0265841	0.0481154	0.606214	7.44927	0.081379	0.935141	NA	FBgn0265841	0.0481154	-0.362243	7.44927	-0.0486279	0.961216	0.999939	FBgn0265841	CR44630	SO0002127:lncRNA_gene	long non-coding RNA:CR44630	lncRNA:CR44630	0
FBgn0267226	0.0481154	0.606214	7.44927	0.081379	0.935141	NA	FBgn0267226	0.0481154	-0.362243	7.44927	-0.0486279	0.961216	0.999939	FBgn0267226	CR45666	SO0002127:lncRNA_gene	long non-coding RNA:CR45666	lncRNA:CR45666	0
FBgn0267297	0.0514204	0.606214	7.44927	0.081379	0.935141	NA	FBgn0267297	0.0514204	-0.362243	7.44927	-0.0486279	0.961216	0.999939	FBgn0267297	CR45733	SO0002127:lncRNA_gene	long non-coding RNA:CR45733	lncRNA:CR45733	0
FBgn0267528	0.0514204	0.606214	7.44927	0.081379	0.935141	NA	FBgn0267528	0.0514204	-0.362243	7.44927	-0.0486279	0.961216	0.999939	FBgn0267528	CR45868	SO0002182:antisense_lncRNA_gene	antisense RNA:CR45868	asRNA:CR45868	0
FBgn0286976	0.0514204	0.606214	7.44927	0.081379	0.935141	NA	FBgn0286976	0.0514204	-0.362243	7.44927	-0.0486279	0.961216	0.999939	FBgn0286976	CG46436	SO0001217:protein_coding_gene	Osiris 10a	Osi10a	0
FBgn0288744	0.0481154	0.606214	7.44927	0.081379	0.935141	NA	FBgn0288744	0.0481154	-0.362243	7.44927	-0.0486279	0.961216	0.999939	FBgn0288744	CG46519	SO0001217:protein_coding_gene	-	CG46519	0
FBgn0266307	0.197784	0.60621	7.44927	0.0813785	0.935141	NA	FBgn0266307	0.197784	-1.86357	7.40192	-0.251768	0.80122	0.999939	FBgn0266307	CR44972	SO0002182:antisense_lncRNA_gene	antisense RNA:CR44972	asRNA:CR44972	0
FBgn0266835	0.388418	0.606204	7.44927	0.0813777	0.935142	NA	FBgn0266835	0.388418	0.941389	7.35929	0.127919	0.898213	0.999939	FBgn0266835	CR45297	SO0002127:lncRNA_gene	long non-coding RNA:CR45297	lncRNA:CR45297	0
FBgn0266941	0.0978005	0.606188	7.44927	0.0813755	0.935143	NA	FBgn0266941	0.0978005	0.599501	7.44927	0.0804778	0.935857	0.999939	FBgn0266941	CR45392	SO0002127:lncRNA_gene	long non-coding RNA:CR45392	lncRNA:CR45392	0
FBgn0267537	0.0978005	0.606188	7.44927	0.0813755	0.935143	NA	FBgn0267537	0.0978005	0.599501	7.44927	0.0804778	0.935857	0.999939	FBgn0267537	CR45877	SO0002127:lncRNA_gene	long non-coding RNA:CR45877	lncRNA:CR45877	0
FBgn0052376	0.1004	0.606188	7.44927	0.0813755	0.935143	NA	FBgn0052376	0.1004	0.599501	7.44927	0.0804778	0.935857	0.999939	FBgn0052376	CG32376	SO0001217:protein_coding_gene	-	CG32376	0
FBgn0266678	0.0970949	0.606188	7.44927	0.0813755	0.935143	NA	FBgn0266678	0.0970949	0.599501	7.44927	0.0804778	0.935857	0.999939	FBgn0266678	CR45168	SO0002127:lncRNA_gene	long non-coding RNA:CR45168	lncRNA:CR45168	0
FBgn0267695	0.0970949	0.606188	7.44927	0.0813755	0.935143	NA	FBgn0267695	0.0970949	0.599501	7.44927	0.0804778	0.935857	0.999939	FBgn0267695	CR46031	SO0002127:lncRNA_gene	long non-coding RNA:CR46031	lncRNA:CR46031	0
FBgn0035550	0.196516	0.606159	7.44927	0.0813715	0.935146	NA	FBgn0035550	0.196516	-0.304475	7.42557	-0.0410036	0.967293	0.999939	FBgn0035550	CG11349	SO0001217:protein_coding_gene	-	CG11349	0
FBgn0264696	0.147076	0.606148	7.44927	0.0813701	0.935148	NA	FBgn0264696	0.147076	-0.362296	7.44927	-0.0486351	0.96121	0.999939	FBgn0264696	CG43965	SO0001217:protein_coding_gene	-	CG43965	0
FBgn0262840	0.100114	0.606148	7.44927	0.0813701	0.935148	NA	FBgn0262840	0.100114	-0.362296	7.44927	-0.0486351	0.96121	0.999939	FBgn0262840	CG43204	SO0001217:protein_coding_gene	-	CG43204	0
FBgn0264891	0.15063	0.606134	7.44927	0.0813683	0.935149	NA	FBgn0264891	0.15063	0.599434	7.44927	0.0804688	0.935864	0.999939	FBgn0264891	CR44082	SO0002127:lncRNA_gene	long non-coding RNA:CR44082	lncRNA:CR44082	0
FBgn0266050	0.152067	0.606134	7.44927	0.0813683	0.935149	NA	FBgn0266050	0.152067	0.599434	7.44927	0.0804688	0.935864	0.999939	FBgn0266050	CG44815	SO0001217:protein_coding_gene	-	CG44815	0
FBgn0039053	0.0988279	0.606108	7.44927	0.0813647	0.935152	NA	FBgn0039053	0.0988279	0.599421	7.44927	0.080467	0.935866	0.999939	FBgn0039053	CG6738	SO0001217:protein_coding_gene	-	CG6738	0
FBgn0263501	0.0988279	0.606108	7.44927	0.0813647	0.935152	NA	FBgn0263501	0.0988279	0.599421	7.44927	0.080467	0.935866	0.999939	FBgn0263501	CR43490	SO0002127:lncRNA_gene	long non-coding RNA:CR43490	lncRNA:CR43490	0
FBgn0263741	0.0988279	0.606108	7.44927	0.0813647	0.935152	NA	FBgn0263741	0.0988279	0.599421	7.44927	0.080467	0.935866	0.999939	FBgn0263741	CG43666	SO0001217:protein_coding_gene	-	CG43666	0
FBgn0266749	0.0988279	0.606108	7.44927	0.0813647	0.935152	NA	FBgn0266749	0.0988279	0.599421	7.44927	0.080467	0.935866	0.999939	FBgn0266749	CR45222	SO0002127:lncRNA_gene	long non-coding RNA:CR45222	lncRNA:CR45222	0
FBgn0286039	0.0988279	0.606108	7.44927	0.0813647	0.935152	NA	FBgn0286039	0.0988279	0.599421	7.44927	0.080467	0.935866	0.999939	FBgn0286039	CR46361	SO0001263:ncRNA_gene	stable intronic sequence RNA CR46361	sisRNA:CR46361	0
FBgn0036349	0.0517403	0.606108	7.44927	0.0813647	0.935152	NA	FBgn0036349	0.0517403	0.599421	7.44927	0.080467	0.935866	0.999939	FBgn0036349	CG14112	SO0001217:protein_coding_gene	SoxNeuro Co-Factor	SNCF	0
FBgn0265529	0.0517403	0.606108	7.44927	0.0813647	0.935152	NA	FBgn0265529	0.0517403	0.599421	7.44927	0.080467	0.935866	0.999939	FBgn0265529	CR44379	SO0002127:lncRNA_gene	long non-coding RNA:CR44379	lncRNA:CR44379	0
FBgn0265701	0.0517403	0.606108	7.44927	0.0813647	0.935152	NA	FBgn0265701	0.0517403	0.599421	7.44927	0.080467	0.935866	0.999939	FBgn0265701	CR44508	SO0002127:lncRNA_gene	long non-coding RNA:CR44508	lncRNA:CR44508	0
FBgn0266443	0.0517403	0.606108	7.44927	0.0813647	0.935152	NA	FBgn0266443	0.0517403	0.599421	7.44927	0.080467	0.935866	0.999939	FBgn0266443	CG45073	SO0001217:protein_coding_gene	-	CG45073	0
FBgn0004170	0.0514325	0.606108	7.44927	0.0813647	0.935152	NA	FBgn0004170	0.0514325	0.599421	7.44927	0.080467	0.935866	0.999939	FBgn0004170	CG3827	SO0001217:protein_coding_gene	scute	sc	0
FBgn0036591	0.0514325	0.606108	7.44927	0.0813647	0.935152	NA	FBgn0036591	0.0514325	0.599421	7.44927	0.080467	0.935866	0.999939	FBgn0036591	CG13050	SO0001217:protein_coding_gene	-	CG13050	0
FBgn0265946	0.0514325	0.606108	7.44927	0.0813647	0.935152	NA	FBgn0265946	0.0514325	0.599421	7.44927	0.080467	0.935866	0.999939	FBgn0265946	CR44733	SO0002127:lncRNA_gene	long non-coding RNA:CR44733	lncRNA:CR44733	0
FBgn0266358	0.0514325	0.606108	7.44927	0.0813647	0.935152	NA	FBgn0266358	0.0514325	0.599421	7.44927	0.080467	0.935866	0.999939	FBgn0266358	CR45006	SO0002127:lncRNA_gene	long non-coding RNA:CR45006	lncRNA:CR45006	0
FBgn0266946	0.0514325	0.606108	7.44927	0.0813647	0.935152	NA	FBgn0266946	0.0514325	0.599421	7.44927	0.080467	0.935866	0.999939	FBgn0266946	CR45397	SO0002182:antisense_lncRNA_gene	antisense RNA:CR45397	asRNA:CR45397	0
FBgn0267480	0.0514325	0.606108	7.44927	0.0813647	0.935152	NA	FBgn0267480	0.0514325	0.599421	7.44927	0.080467	0.935866	0.999939	FBgn0267480	CR45830	SO0002182:antisense_lncRNA_gene	antisense RNA:CR45830	asRNA:CR45830	0
FBgn0042118	0.100021	0.606081	7.44927	0.0813611	0.935155	NA	FBgn0042118	0.100021	1.56116	7.44927	0.209573	0.834001	0.999939	FBgn0042118	CG18777	SO0001217:protein_coding_gene	Cuticular protein 65Ax2	Cpr65Ax2	0
FBgn0260955	0.100021	0.606081	7.44927	0.0813611	0.935155	NA	FBgn0260955	0.100021	1.56116	7.44927	0.209573	0.834001	0.999939	FBgn0260955	CG42587	SO0001217:protein_coding_gene	-	CG42587	0
FBgn0264909	0.244548	0.60608	7.44927	0.081361	0.935155	NA	FBgn0264909	0.244548	2.08559	7.4024	0.281746	0.778139	0.999939	FBgn0264909	CR44100	SO0002127:lncRNA_gene	long non-coding RNA:CR44100	lncRNA:CR44100	0
FBgn0010295	0.149699	0.606056	7.44927	0.0813577	0.935157	NA	FBgn0010295	0.149699	2.46936	7.42536	0.332557	0.739468	0.999939	FBgn0010295	CG10788	SO0001217:protein_coding_gene	new glue 3	ng3	0
FBgn0037418	0.199299	0.593043	7.42347	0.0798876	0.936327	NA	FBgn0037418	0.199299	-1.32395	7.44927	-0.177728	0.858936	0.999939	FBgn0037418	CG15596	SO0001217:protein_coding_gene	Osiris 11	Osi11	0
FBgn0053775	0.684284	0.588593	3.9705	0.148241	0.882152	NA	FBgn0053775	0.684284	-1.54558	3.75589	-0.411508	0.6807	0.999939	FBgn0053775	CG33775	SO0001217:protein_coding_gene	-	CG33775	0
FBgn0052058	1.37233	0.564718	2.13313	0.264737	0.791212	NA	FBgn0052058	1.37233	-2.2605	2.31047	-0.978371	0.327891	0.999939	FBgn0052058	CG32058	SO0001217:protein_coding_gene	Ionotropic receptor 67c	Ir67c	0
FBgn0266248	0.446594	0.562181	4.83686	0.116228	0.907472	NA	FBgn0266248	0.446594	0.621308	4.71149	0.131871	0.895086	0.999939	FBgn0266248	CR44943	SO0002127:lncRNA_gene	long non-coding RNA:CR44943	lncRNA:CR44943	0
FBgn0264866	0.148019	0.558786	7.42509	0.0752564	0.940011	NA	FBgn0264866	0.148019	-0.362228	7.44927	-0.048626	0.961217	0.999939	FBgn0264866	CR44057	SO0002127:lncRNA_gene	long non-coding RNA:CR44057	lncRNA:CR44057	0
FBgn0038394	0.588016	0.554166	7.31751	0.0757315	0.939633	NA	FBgn0038394	0.588016	3.18347	7.40572	0.429866	0.667293	0.999939	FBgn0038394	CG10264	SO0001217:protein_coding_gene	Juvenile hormone binding protein 4	Jhbp4	0
FBgn0053658	0.915723	0.553525	6.32616	0.0874977	0.930276	NA	FBgn0053658	0.915723	-0.943247	6.40872	-0.147182	0.882989	0.999939	FBgn0053658	CG33658	SO0001217:protein_coding_gene	-	CG33658	0
FBgn0264338	1.27312	0.545376	5.02756	0.108477	0.913617	NA	FBgn0264338	1.27312	-0.134464	5.19253	-0.0258956	0.979341	0.999939	FBgn0264338	CR43794	SO0002127:lncRNA_gene	long non-coding RNA:CR43794	lncRNA:CR43794	0
FBgn0261634	1.58434	0.538275	2.38986	0.225233	0.821798	NA	FBgn0261634	1.58434	0.311508	2.40522	0.129513	0.896952	0.999939	FBgn0261634	CG42717	SO0001217:protein_coding_gene	-	CG42717	0
FBgn0039444	0.711879	0.53716	4.20762	0.127664	0.898415	NA	FBgn0039444	0.711879	1.54522	4.06057	0.380541	0.703544	0.999939	FBgn0039444	CG14243	SO0001217:protein_coding_gene	TweedleD	TwdlD	0
FBgn0038005	1.29576	0.537118	2.07746	0.258546	0.795986	NA	FBgn0038005	1.29576	-2.73773	2.36267	-1.15874	0.246561	0.999939	FBgn0038005	CG15807	SO0001217:protein_coding_gene	Cytochrome P450 313a5	Cyp313a5	0
FBgn0036655	0.660571	0.53161	7.3278	0.072547	0.942167	NA	FBgn0036655	0.660571	1.02012	7.37412	0.138338	0.889974	0.999939	FBgn0036655	CG13031	SO0001217:protein_coding_gene	-	CG13031	0
FBgn0267176	1.98692	0.527308	1.92926	0.273322	0.784606	NA	FBgn0267176	1.98692	-2.02642	1.66357	-1.21811	0.223181	0.999939	FBgn0267176	CR45616	SO0002127:lncRNA_gene	long non-coding RNA:CR45616	lncRNA:CR45616	0
FBgn0266926	0.585123	0.524	7.42679	0.0705554	0.943752	NA	FBgn0266926	0.585123	-3.26645	7.37313	-0.44302	0.657751	0.999939	FBgn0266926	CR45377	SO0002127:lncRNA_gene	long non-coding RNA:CR45377	lncRNA:CR45377	0
FBgn0287464	0.194101	0.523906	7.42679	0.0705428	0.943762	NA	FBgn0287464	0.194101	-1.32394	7.44927	-0.177728	0.858937	0.999939	FBgn0287464	CR46453	SO0002182:antisense_lncRNA_gene	antisense RNA:CR46453	asRNA:CR46453	0
FBgn0267186	0.192044	0.523839	7.42679	0.0705338	0.943769	NA	FBgn0267186	0.192044	0.599516	7.44927	0.0804799	0.935856	0.999939	FBgn0267186	CR45626	SO0002127:lncRNA_gene	long non-coding RNA:CR45626	lncRNA:CR45626	0
FBgn0038531	0.68472	0.508523	4.60138	0.110515	0.912001	NA	FBgn0038531	0.68472	0.535108	4.77205	0.112134	0.910717	0.999939	FBgn0038531	CG14325	SO0001217:protein_coding_gene	-	CG14325	0
FBgn0266774	0.144008	0.504504	7.42774	0.0679216	0.945848	NA	FBgn0266774	0.144008	-0.362227	7.44927	-0.0486258	0.961218	0.999939	FBgn0266774	CR45239	SO0002127:lncRNA_gene	long non-coding RNA:CR45239	lncRNA:CR45239	0
FBgn0052071	1.46381	0.503982	3.89735	0.129314	0.897109	NA	FBgn0052071	1.46381	-0.235965	3.67723	-0.0641692	0.948836	0.999939	FBgn0052071	CG32071	SO0001217:protein_coding_gene	-	CG32071	0
FBgn0286736	0.252626	0.497325	7.41798	0.0670431	0.946547	NA	FBgn0286736	0.252626	-1.37597	7.44173	-0.1849	0.853308	0.999939	FBgn0286736	CR46378	SO0002376:H_ACA_box_snoRNA_gene	snoRNA:Orphan H/ACA box 9	snoRNA:Or-ACA9	0
FBgn0050286	0.628361	0.494307	5.95108	0.0830618	0.933802	NA	FBgn0050286	0.628361	1.68898	6.09775	0.276984	0.781792	0.999939	FBgn0050286	CG30286	SO0001217:protein_coding_gene	-	CG30286	0
FBgn0264382	0.45274	0.48418	4.71344	0.102723	0.918183	NA	FBgn0264382	0.45274	-0.484292	4.71344	-0.102747	0.918164	0.999939	FBgn0264382	CR43834	SO0002127:lncRNA_gene	long non-coding RNA:CR43834	lncRNA:CR43834	0
FBgn0266309	2.45285	0.474153	1.76058	0.269316	0.787686	NA	FBgn0266309	2.45285	1.68526	1.9033	0.885443	0.375917	0.999939	FBgn0266309	CR44974	SO0002127:lncRNA_gene	long non-coding RNA:CR44974	lncRNA:CR44974	0
FBgn0265725	0.540449	0.464505	3.31829	0.139983	0.888673	NA	FBgn0265725	0.540449	-1.43723	3.46787	-0.414443	0.67855	0.999939	FBgn0265725	CG44532	SO0001217:protein_coding_gene	-	CG44532	0
FBgn0264890	7.18219	0.462602	7.2819	0.0635277	NA	NA	FBgn0264890	7.18219	-1.40959	7.44927	-0.189226	NA	NA	FBgn0264890	CR44081	SO0002127:lncRNA_gene	long non-coding RNA:CR44081	lncRNA:CR44081	0
FBgn0264429	0.154479	0.462196	7.4197	0.0622931	0.950329	NA	FBgn0264429	0.154479	-1.376	7.44173	-0.184903	0.853305	0.999939	FBgn0264429	CR43847	SO0002127:lncRNA_gene	long non-coding RNA:CR43847	lncRNA:CR43847	0
FBgn0243586	0.300336	0.462184	7.4197	0.0622915	0.950331	NA	FBgn0243586	0.300336	-0.478466	7.41831	-0.0644979	0.948574	0.999939	FBgn0243586	CG5480	SO0001217:protein_coding_gene	Tubby	Tb	0
FBgn0266932	0.536043	0.461283	7.33747	0.0628668	0.949873	NA	FBgn0266932	0.536043	-2.77599	7.40352	-0.374955	0.707694	0.999939	FBgn0266932	CR45383	SO0002127:lncRNA_gene	long non-coding RNA:CR45383	lncRNA:CR45383	0
FBgn0039199	1.24071	0.456564	5.47584	0.0833779	0.933551	NA	FBgn0039199	1.24071	1.33684	5.68913	0.234982	0.814223	0.999939	FBgn0039199	CG13615	SO0001217:protein_coding_gene	-	CG13615	0
FBgn0262594	1.29654	0.451453	7.28705	0.0619528	0.9506	NA	FBgn0262594	1.29654	-2.81295	7.40231	-0.380009	0.703939	0.999939	FBgn0262594	CG33800	SO0001217:protein_coding_gene	Chemosensory protein A 46a	CheA46a	0
FBgn0051065	0.596085	0.430175	6.32577	0.0680036	0.945783	NA	FBgn0051065	0.596085	-2.9528	6.27179	-0.470807	0.637779	0.999939	FBgn0051065	CG31065	SO0001217:protein_coding_gene	pickpocket 31	ppk31	0
FBgn0037584	1.88916	0.427161	2.62693	0.162608	0.870827	NA	FBgn0037584	1.88916	4.90098	2.7972	1.7521	0.0797568	0.999939	FBgn0037584	CG7963	SO0001217:protein_coding_gene	-	CG7963	0
FBgn0265542	2.37237	0.423609	2.14329	0.197645	0.843323	NA	FBgn0265542	2.37237	-1.09003	2.10978	-0.516655	0.605397	0.999939	FBgn0265542	CR44392	SO0002127:lncRNA_gene	long non-coding RNA:CR44392	lncRNA:CR44392	0
FBgn0047092	0.939655	0.416976	3.09371	0.134782	0.892784	NA	FBgn0047092	0.939655	0.42927	3.43888	0.124828	0.900659	0.999939	FBgn0047092	CR32730	SO0002127:lncRNA_gene	long non-coding RNA:CR32730	lncRNA:CR32730	0
FBgn0267290	0.399908	0.416337	7.33598	0.0567528	0.954742	NA	FBgn0267290	0.399908	-0.362203	7.44927	-0.0486227	0.96122	0.999939	FBgn0267290	CR45726	SO0002127:lncRNA_gene	long non-coding RNA:CR45726	lncRNA:CR45726	0
FBgn0266842	0.298936	0.413498	7.42541	0.0556869	0.955591	NA	FBgn0266842	0.298936	-2.04405	7.37829	-0.277036	0.781752	0.999939	FBgn0266842	CR45304	SO0002127:lncRNA_gene	long non-coding RNA:CR45304	lncRNA:CR45304	0
FBgn0267273	1.07677	0.40956	4.9095	0.083422	0.933516	NA	FBgn0267273	1.07677	-3.99402	4.89394	-0.816115	0.414434	0.999939	FBgn0267273	CR45709	SO0002127:lncRNA_gene	long non-coding RNA:CR45709	lncRNA:CR45709	0
FBgn0029961	1.58979	0.40512	2.50563	0.161684	0.871555	NA	FBgn0029961	1.58979	-1.43768	2.34914	-0.612003	0.540536	0.999939	FBgn0029961	CG12663	SO0001217:protein_coding_gene	Ionotropic receptor 7a	Ir7a	0
FBgn0259187	2.18926	0.373635	2.44836	0.152607	0.878709	NA	FBgn0259187	2.18926	-1.39038	2.73941	-0.507548	0.61177	0.999939	FBgn0259187	CG42291	SO0001217:protein_coding_gene	Ionotropic receptor 60d	Ir60d	0
FBgn0041621	1.58243	0.371741	3.00685	0.123631	0.901607	NA	FBgn0041621	1.58243	-0.266059	3.10457	-0.085699	0.931706	0.999939	FBgn0041621	CG31519	SO0001217:protein_coding_gene	Odorant receptor 82a	Or82a	0
FBgn0036618	1.42333	0.370562	3.68755	0.10049	0.919955	NA	FBgn0036618	1.42333	-0.916365	3.35287	-0.273308	0.784617	0.999939	FBgn0036618	CG12255	SO0001217:protein_coding_gene	Cuticular protein 72Eb	Cpr72Eb	0
FBgn0265868	1.95309	0.369682	2.67604	0.138145	0.890126	NA	FBgn0265868	1.95309	-0.430334	2.78126	-0.154726	0.877037	0.999939	FBgn0265868	CR44657	SO0002127:lncRNA_gene	long non-coding RNA:CR44657	lncRNA:CR44657	0
FBgn0286937	0.196927	0.369153	7.42917	0.0496897	0.96037	NA	FBgn0286937	0.196927	0.362466	7.42917	0.0487896	0.961087	0.999939	FBgn0286937	CR46431	SO0002127:lncRNA_gene	long non-coding RNA:CR46431	lncRNA:CR46431	0
FBgn0039670	17.1352	0.367925	2.24605	0.16381	NA	NA	FBgn0039670	17.1352	-1.83671	2.191	-0.838295	NA	NA	FBgn0039670	CG7567	SO0001217:protein_coding_gene	-	CG7567	0
FBgn0030390	2.00095	0.35937	2.29869	0.156337	0.875767	NA	FBgn0030390	2.00095	-0.121337	2.41122	-0.0503216	0.959866	0.999939	FBgn0030390	CG15731	SO0001217:protein_coding_gene	-	CG15731	0
FBgn0264915	5.24099	0.351037	3.71317	0.0945383	NA	NA	FBgn0264915	5.24099	-6.30355	3.79119	-1.66269	NA	NA	FBgn0264915	CR44106	SO0002182:antisense_lncRNA_gene	antisense RNA:CR44106	asRNA:CR44106	0
FBgn0265668	0.494017	0.347119	7.34276	0.0472736	0.962295	NA	FBgn0265668	0.494017	3.16528	7.40069	0.4277	0.668869	0.999939	FBgn0265668	CG44475	SO0001217:protein_coding_gene	-	CG44475	0
FBgn0265874	2.177	0.342167	2.12647	0.160909	0.872165	NA	FBgn0265874	2.177	-1.08247	2.24277	-0.482646	0.629347	0.999939	FBgn0265874	CR44663	SO0002127:lncRNA_gene	long non-coding RNA:CR44663	lncRNA:CR44663	0
FBgn0034785	0.556241	0.340121	7.34987	0.0462757	0.96309	NA	FBgn0034785	0.556241	2.23217	7.37531	0.302655	0.762153	0.999939	FBgn0034785	CG3649	SO0001217:protein_coding_gene	-	CG3649	0
FBgn0286871	0.484772	0.314663	7.4135	0.0424446	0.966144	NA	FBgn0286871	0.484772	-2.99772	7.38978	-0.405657	0.684994	0.999939	FBgn0286871	CR46393	SO0002127:lncRNA_gene	long non-coding RNA:CR46393	lncRNA:CR46393	0
FBgn0034047	2.17148	0.311143	1.80371	0.172501	0.863043	NA	FBgn0034047	2.17148	0.73906	1.75342	0.421497	0.673392	0.999939	FBgn0034047	CG12970	SO0001217:protein_coding_gene	cGAS-like receptor 1	cGlr1	0
FBgn0038566	1.78361	0.307615	2.92506	0.105165	0.916245	NA	FBgn0038566	1.78361	-0.334836	3.32794	-0.100614	0.919857	0.999939	FBgn0038566	CG14317	SO0001217:protein_coding_gene	bard	bard	0
FBgn0085230	0.805818	0.306693	4.02066	0.0762794	0.939197	NA	FBgn0085230	0.805818	1.46937	4.1841	0.351179	0.725454	0.999939	FBgn0085230	CG34201	SO0001217:protein_coding_gene	-	CG34201	0
FBgn0267230	2.28093	0.297274	1.73267	0.171569	0.863776	NA	FBgn0267230	2.28093	-2.02467	1.91217	-1.05883	0.289675	0.999939	FBgn0267230	CR45670	SO0002127:lncRNA_gene	long non-coding RNA:CR45670	lncRNA:CR45670	0
FBgn0263040	0.340896	0.295255	7.41446	0.0398215	0.968235	NA	FBgn0263040	0.340896	-2.49499	7.43602	-0.335527	0.737227	0.999939	FBgn0263040	CG43335	SO0001217:protein_coding_gene	-	CG43335	0
FBgn0264901	2.00574	0.29329	2.84416	0.10312	0.917868	NA	FBgn0264901	2.00574	1.47277	2.83634	0.519249	0.603587	0.999939	FBgn0264901	CR44092	SO0002127:lncRNA_gene	long non-coding RNA:CR44092	lncRNA:CR44092	0
FBgn0264842	2.39944	0.291778	3.25237	0.0897127	0.928516	NA	FBgn0264842	2.39944	-2.53504	3.40803	-0.743842	0.456972	0.999939	FBgn0264842	CR44050	SO0002127:lncRNA_gene	long non-coding RNA:CR44050	lncRNA:CR44050	0
FBgn0046886	2.10387	0.291111	1.89032	0.154001	0.877609	NA	FBgn0046886	2.10387	0.0645767	1.92419	0.0335605	0.973228	0.999939	FBgn0046886	CG31060	SO0001217:protein_coding_gene	Gustatory receptor 98c	Gr98c	0
FBgn0086782	1.16334	0.287778	3.0123	0.0955342	0.923891	NA	FBgn0086782	1.16334	1.74141	3.12458	0.557326	0.577305	0.999939	FBgn0086782	CG11937	SO0001217:protein_coding_gene	amnesiac	amn	0
FBgn0033645	0.964948	0.278462	3.32339	0.0837886	0.933224	NA	FBgn0033645	0.964948	-1.19591	3.58386	-0.333694	0.738611	0.999939	FBgn0033645	CG13196	SO0001217:protein_coding_gene	-	CG13196	0
FBgn0261993	0.258108	0.261863	7.39709	0.0354009	0.97176	NA	FBgn0261993	0.258108	-1.27967	7.44552	-0.171871	0.863539	0.999939	FBgn0261993	CG42811	SO0001217:protein_coding_gene	-	CG42811	0
FBgn0265658	1.23044	0.252326	3.05559	0.0825783	0.934187	NA	FBgn0265658	1.23044	-1.51739	3.17507	-0.477907	0.632717	0.999939	FBgn0265658	CR44465	SO0002127:lncRNA_gene	long non-coding RNA:CR44465	lncRNA:CR44465	0
FBgn0267101	0.807084	0.252287	2.99076	0.0843555	0.932774	NA	FBgn0267101	0.807084	2.44261	3.03444	0.804962	0.420841	0.999939	FBgn0267101	CR45541	SO0002127:lncRNA_gene	long non-coding RNA:CR45541	lncRNA:CR45541	0
FBgn0036831	3.15862	0.249792	7.37245	0.0338817	NA	NA	FBgn0036831	3.15862	-4.545	7.30877	-0.621856	NA	NA	FBgn0036831	CG6839	SO0001217:protein_coding_gene	-	CG6839	0
FBgn0266912	1.24563	0.24783	4.58693	0.0540296	0.956912	NA	FBgn0266912	1.24563	-2.67195	4.68382	-0.570463	0.568364	0.999939	FBgn0266912	CR45372	SO0002127:lncRNA_gene	long non-coding RNA:CR45372	lncRNA:CR45372	0
FBgn0051164	1.04838	0.238317	2.71369	0.0878202	0.93002	NA	FBgn0051164	1.04838	0.484437	2.70054	0.179385	0.857636	0.999939	FBgn0051164	CG31164	SO0001217:protein_coding_gene	Ionotropic receptor 94a	Ir94a	0
FBgn0287600	0.679179	0.231945	4.18959	0.0553623	0.95585	NA	FBgn0287600	0.679179	0.621272	4.20898	0.147606	0.882653	0.999939	FBgn0287600	CR46469	SO0002182:antisense_lncRNA_gene	antisense RNA:CR46469	asRNA:CR46469	0
FBgn0267579	0.693017	0.229011	5.02852	0.0455424	0.963675	NA	FBgn0267579	0.693017	-3.2305	4.92373	-0.656109	0.511754	0.999939	FBgn0267579	CR45919	SO0002127:lncRNA_gene	long non-coding RNA:CR45919	lncRNA:CR45919	0
FBgn0085362	1.03608	0.227379	2.52225	0.0901495	0.928168	NA	FBgn0085362	1.03608	-2.12537	2.4994	-0.850354	0.395128	0.999939	FBgn0085362	CG34333	SO0001217:protein_coding_gene	Vitelline membrane-like	Vml	0
FBgn0265612	1.98394	0.209493	5.495	0.0381244	0.969589	NA	FBgn0265612	1.98394	3.53001	5.53534	0.637724	0.523654	0.999939	FBgn0265612	CR44430	SO0002127:lncRNA_gene	long non-coding RNA:CR44430	lncRNA:CR44430	0
FBgn0038150	0.514495	0.189422	7.36509	0.0257189	0.979482	NA	FBgn0038150	0.514495	-0.695968	7.3689	-0.0944467	0.924754	0.999939	FBgn0038150	CG17045	SO0001217:protein_coding_gene	yellow-e3	yellow-e3	0
FBgn0266986	0.784093	0.183553	5.81673	0.0315561	0.974826	NA	FBgn0266986	0.784093	0.5995	6.00007	0.0999156	0.920411	0.999939	FBgn0266986	CR45437	SO0002127:lncRNA_gene	long non-coding RNA:CR45437	lncRNA:CR45437	0
FBgn0036393	0.2593	0.180389	7.37263	0.0244674	0.98048	NA	FBgn0036393	0.2593	-0.362204	7.44927	-0.0486227	0.96122	0.999939	FBgn0036393	CG17362	SO0001217:protein_coding_gene	-	CG17362	0
FBgn0035313	2.2612	0.179186	5.10665	0.0350887	0.972009	NA	FBgn0035313	2.2612	-7.57645	5.06135	-1.49692	0.134414	0.999939	FBgn0035313	CG13810	SO0001217:protein_coding_gene	-	CG13810	0
FBgn0035847	0.586299	0.165847	7.30788	0.0226943	0.981894	NA	FBgn0035847	0.586299	1.32422	7.42917	0.178247	0.858529	0.999939	FBgn0035847	CG7476	SO0001217:protein_coding_gene	methuselah-like 7	mthl7	0
FBgn0267941	0.299157	0.162727	7.41579	0.0219433	0.982493	NA	FBgn0267941	0.299157	0.15604	7.41579	0.0210416	0.983212	0.999939	FBgn0267941	CR46221	SO0002127:lncRNA_gene	long non-coding RNA:CR46221	lncRNA:CR46221	0
FBgn0267009	0.298849	0.159733	7.41588	0.0215394	0.982815	NA	FBgn0267009	0.298849	0.153046	7.41588	0.0206376	0.983535	0.999939	FBgn0267009	CR45453	SO0002127:lncRNA_gene	long non-coding RNA:CR45453	lncRNA:CR45453	0
FBgn0264702	0.929086	0.158007	4.34106	0.0363982	0.970965	NA	FBgn0264702	0.929086	-0.362254	4.59519	-0.0788331	0.937165	0.999939	FBgn0264702	CR43971	SO0002182:antisense_lncRNA_gene	antisense RNA:CR43971	asRNA:CR43971	0
FBgn0030832	0.30568	0.157059	7.37337	0.0213009	0.983006	NA	FBgn0030832	0.30568	0.59954	7.44927	0.0804831	0.935853	0.999939	FBgn0030832	CG10597	SO0001217:protein_coding_gene	-	CG10597	0
FBgn0045497	1.69156	0.153986	2.20767	0.0697504	0.944392	NA	FBgn0045497	1.69156	0.978599	2.25937	0.43313	0.66492	0.999939	FBgn0045497	CG31936	SO0001217:protein_coding_gene	Gustatory receptor 22e	Gr22e	0
FBgn0286875	1.42889	0.135756	2.62893	0.0516394	0.958816	NA	FBgn0286875	1.42889	0.862861	2.36685	0.36456	0.71544	0.999939	FBgn0286875	CG46397	SO0001217:protein_coding_gene	-	CG46397	0
FBgn0267262	2.47499	0.134057	2.30984	0.0580371	0.953719	NA	FBgn0267262	2.47499	-0.180004	2.28559	-0.0787558	0.937227	0.999939	FBgn0267262	CR45698	SO0002127:lncRNA_gene	long non-coding RNA:CR45698	lncRNA:CR45698	0
FBgn0267916	0.913654	0.128188	3.24067	0.0395559	0.968447	NA	FBgn0267916	0.913654	2.08158	3.49793	0.595088	0.551785	0.999939	FBgn0267916	CR46197	SO0002127:lncRNA_gene	long non-coding RNA:CR46197	lncRNA:CR46197	0
FBgn0265650	0.30142	0.126913	7.37434	0.0172101	0.986269	NA	FBgn0265650	0.30142	0.599541	7.44927	0.0804832	0.935853	0.999939	FBgn0265650	CR44457	SO0002127:lncRNA_gene	long non-coding RNA:CR44457	lncRNA:CR44457	0
FBgn0265761	0.854039	0.109944	4.96054	0.0221637	0.982317	NA	FBgn0265761	0.854039	-0.650251	4.78902	-0.135779	0.891996	0.999939	FBgn0265761	CR44568	SO0002127:lncRNA_gene	long non-coding RNA:CR44568	lncRNA:CR44568	0
FBgn0262605	1.7878	0.106012	2.86391	0.0370164	0.970472	NA	FBgn0262605	1.7878	0.476397	2.80013	0.170134	0.864904	0.999939	FBgn0262605	CG43131	SO0001217:protein_coding_gene	-	CG43131	0
FBgn0053907	0.787187	0.0998898	6.31326	0.0158222	0.987376	NA	FBgn0053907	0.787187	1.04289	6.25455	0.166741	0.867574	0.999939	FBgn0053907	CG33907	SO0001217:protein_coding_gene	His4:CG33907	His4:CG33907	0
FBgn0261830	0.604892	0.0948496	7.38697	0.0128401	0.989755	NA	FBgn0261830	0.604892	-2.3886	7.31628	-0.326477	0.744063	0.999939	FBgn0261830	CG42762	SO0001217:protein_coding_gene	-	CG42762	0
FBgn0266049	1.38965	0.0872292	2.48051	0.0351658	0.971948	NA	FBgn0266049	1.38965	-0.568776	2.55347	-0.222746	0.823733	0.999939	FBgn0266049	CR44814	SO0002127:lncRNA_gene	long non-coding RNA:CR44814	lncRNA:CR44814	0
FBgn0035572	0.842842	0.0819439	5.00834	0.0163615	0.986946	NA	FBgn0035572	0.842842	2.21382	4.89309	0.452439	0.650953	0.999939	FBgn0035572	CG13711	SO0001217:protein_coding_gene	-	CG13711	0
FBgn0053803	2.3909	0.0695767	3.25999	0.0213426	0.982972	NA	FBgn0053803	2.3909	5.78953	3.34093	1.73291	0.0831118	0.999939	FBgn0053803	CG33803	SO0001217:protein_coding_gene	His3:CG33803	His3:CG33803	0
FBgn0032491	0.640699	0.0675922	3.3239	0.0203352	0.983776	NA	FBgn0032491	0.640699	-2.83659	3.4499	-0.822225	0.410949	0.999939	FBgn0032491	CG16815	SO0001217:protein_coding_gene	-	CG16815	0
FBgn0033404	0.96761	0.064822	4.81945	0.0134501	0.989269	NA	FBgn0033404	0.96761	-4.81462	4.76945	-1.00947	0.312749	0.999939	FBgn0033404	CG1978	SO0001217:protein_coding_gene	Odorant receptor 45a	Or45a	0
FBgn0267924	0.901133	0.0605284	3.3485	0.0180763	0.985578	NA	FBgn0267924	0.901133	1.83175	3.55739	0.514916	0.606612	0.999939	FBgn0267924	CR46205	SO0002127:lncRNA_gene	long non-coding RNA:CR46205	lncRNA:CR46205	0
FBgn0267934	1.00085	0.0521131	3.75496	0.0138785	0.988927	NA	FBgn0267934	1.00085	2.15957	3.7096	0.582158	0.56046	0.999939	FBgn0267934	CR46214	SO0002127:lncRNA_gene	long non-coding RNA:CR46214	lncRNA:CR46214	0
FBgn0036822	1.67073	0.0447311	2.57797	0.0173513	0.986156	NA	FBgn0036822	1.67073	-1.02024	2.53289	-0.402798	0.687097	0.999939	FBgn0036822	CG11637	SO0001217:protein_coding_gene	Ninjurin B	NijB	0
FBgn0264373	1.39566	0.036743	3.1	0.0118526	0.990543	NA	FBgn0264373	1.39566	1.61855	3.23161	0.500849	0.616477	0.999939	FBgn0264373	CR43825	SO0002127:lncRNA_gene	long non-coding RNA:CR43825	lncRNA:CR43825	0
FBgn0266253	0.730201	0.0314134	4.01937	0.00781551	0.993764	NA	FBgn0266253	0.730201	-1.19999	4.20142	-0.285616	0.775172	0.999939	FBgn0266253	CR44948	SO0002127:lncRNA_gene	long non-coding RNA:CR44948	lncRNA:CR44948	0
FBgn0039264	2.14556	0.0173378	2.44844	0.00708113	0.99435	NA	FBgn0039264	2.14556	0.000633914	2.49467	0.000254107	0.999797	0.999939	FBgn0039264	CG11786	SO0001217:protein_coding_gene	-	CG11786	0
FBgn0030537	0.488244	0.0112408	7.32551	0.00153448	0.998776	NA	FBgn0030537	0.488244	0.599556	7.44927	0.0804852	0.935851	0.999939	FBgn0030537	CG12480	SO0001217:protein_coding_gene	-	CG12480	0
FBgn0267221	0.74395	0.0110184	3.94321	0.00279427	0.99777	NA	FBgn0267221	0.74395	-3.47538	4.00297	-0.868199	0.385286	0.999939	FBgn0267221	CR45661	SO0002127:lncRNA_gene	long non-coding RNA:CR45661	lncRNA:CR45661	0
FBgn0005391	25207.1	-0.000691823	2.81019	-0.000246183	NA	NA	FBgn0005391	25207.1	5.97988	2.81161	2.12685	NA	NA	FBgn0005391	CG2979	SO0001217:protein_coding_gene	Yolk protein 2	Yp2	0
FBgn0039197	1.12569	-0.0192766	2.78306	-0.00692642	0.994474	NA	FBgn0039197	1.12569	1.65824	2.61356	0.634476	0.52577	0.999939	FBgn0039197	CG17780	SO0001217:protein_coding_gene	-	CG17780	0
FBgn0265728	0.205815	-0.0198671	7.42346	-0.00267626	0.997865	NA	FBgn0265728	0.205815	-0.988324	7.42346	-0.133135	0.894086	0.999939	FBgn0265728	CR44535	SO0002127:lncRNA_gene	long non-coding RNA:CR44535	lncRNA:CR44535	0
FBgn0035548	0.600967	-0.0335474	6.18776	-0.00542158	0.995674	NA	FBgn0035548	0.600967	0.549672	6.33439	0.0867758	0.93085	0.999939	FBgn0035548	CG15023	SO0001217:protein_coding_gene	-	CG15023	0
FBgn0264869	1.9559	-0.0351529	1.99157	-0.0176509	0.985917	NA	FBgn0264869	1.9559	1.88748	2.03227	0.928755	0.353016	0.999939	FBgn0264869	CR44060	SO0002127:lncRNA_gene	long non-coding RNA:CR44060	lncRNA:CR44060	0
FBgn0036951	0.607553	-0.0387076	7.34004	-0.00527349	0.995792	NA	FBgn0036951	0.607553	-0.0453947	7.34004	-0.00618453	0.995065	0.999939	FBgn0036951	CG7017	SO0001217:protein_coding_gene	-	CG7017	0
FBgn0034665	0.634198	-0.0469065	7.31434	-0.00641295	0.994883	NA	FBgn0034665	0.634198	3.1015	7.37989	0.420264	0.674293	0.999939	FBgn0034665	CG4372	SO0001217:protein_coding_gene	-	CG4372	0
FBgn0030938	2.37706	-0.0552002	1.76481	-0.0312783	0.975048	NA	FBgn0030938	2.37706	-0.0251136	1.76539	-0.0142255	0.98865	0.999939	FBgn0030938	CG15047	SO0001217:protein_coding_gene	-	CG15047	0
FBgn0085326	1.16105	-0.0566965	3.65256	-0.0155224	0.987615	NA	FBgn0085326	1.16105	-1.09297	3.75852	-0.290797	0.771207	0.999939	FBgn0085326	CG34297	SO0001217:protein_coding_gene	-	CG34297	0
FBgn0053919	1.43604	-0.0581179	2.33063	-0.0249366	0.980106	NA	FBgn0053919	1.43604	-1.63032	2.59212	-0.628952	0.52938	0.999939	FBgn0053919	CG33919	SO0001217:protein_coding_gene	-	CG33919	0
FBgn0267647	1.84286	-0.0640443	2.24706	-0.0285014	0.977262	NA	FBgn0267647	1.84286	0.920117	2.14922	0.428116	0.668567	0.999939	FBgn0267647	CR45985	SO0002127:lncRNA_gene	long non-coding RNA:CR45985	lncRNA:CR45985	0
FBgn0052793	0.933923	-0.0645233	3.40754	-0.0189355	0.984893	NA	FBgn0052793	0.933923	1.60696	3.23702	0.496431	0.61959	0.999939	FBgn0052793	CG32793	SO0001217:protein_coding_gene	-	CG32793	0
FBgn0034580	24.4598	-0.0676058	2.20843	-0.0306127	NA	NA	FBgn0034580	24.4598	-4.96508	2.20724	-2.24945	NA	NA	FBgn0034580	CG9357	SO0001217:protein_coding_gene	Chitinase 8	Cht8	0
FBgn0265821	1.4517	-0.0743557	2.71697	-0.0273672	0.978167	NA	FBgn0265821	1.4517	-0.433876	2.9111	-0.149042	0.881521	0.999939	FBgn0265821	CR44610	SO0002127:lncRNA_gene	long non-coding RNA:CR44610	lncRNA:CR44610	0
FBgn0051219	1.94777	-0.0890269	2.16779	-0.0410679	0.967242	NA	FBgn0051219	1.94777	1.35586	2.17784	0.62257	0.533567	0.999939	FBgn0051219	CG31219	SO0001217:protein_coding_gene	-	CG31219	0
FBgn0053810	1.25053	-0.0934758	6.52479	-0.0143263	0.98857	NA	FBgn0053810	1.25053	0.469359	6.67641	0.0703011	0.943954	0.999939	FBgn0053810	CG33810	SO0001217:protein_coding_gene	His1:CG33810	His1:CG33810	0
FBgn0053822	1.25053	-0.0934758	6.52479	-0.0143263	0.98857	NA	FBgn0053822	1.25053	0.469359	6.67641	0.0703011	0.943954	0.999939	FBgn0053822	CG33822	SO0001217:protein_coding_gene	His1:CG33822	His1:CG33822	0
FBgn0032211	1.87009	-0.0958329	2.65452	-0.0361017	0.971201	NA	FBgn0032211	1.87009	3.63721	2.81719	1.29108	0.196677	0.999939	FBgn0032211	CG13138	SO0001217:protein_coding_gene	-	CG13138	0
FBgn0035428	1.86818	-0.114806	1.79164	-0.0640787	0.948908	NA	FBgn0035428	1.86818	1.5829	2.17556	0.72758	0.466871	0.999939	FBgn0035428	CG14960	SO0001217:protein_coding_gene	-	CG14960	0
FBgn0266951	1.27763	-0.117086	3.61246	-0.0324116	0.974144	NA	FBgn0266951	1.27763	-1.9225	3.77566	-0.509183	0.610624	0.999939	FBgn0266951	CR45402	SO0002127:lncRNA_gene	long non-coding RNA:CR45402	lncRNA:CR45402	0
FBgn0053868	1.90699	-0.120222	5.64829	-0.0212846	0.983019	NA	FBgn0053868	1.90699	-3.95529	5.5481	-0.712909	0.475902	0.999939	FBgn0053868	CG33868	SO0001217:protein_coding_gene	His2B:CG33868	His2B:CG33868	0
FBgn0265687	0.198885	-0.1215	7.40186	-0.0164148	0.986903	NA	FBgn0265687	0.198885	-1.94999	7.42346	-0.262679	0.792798	0.999939	FBgn0265687	CR44494	SO0002127:lncRNA_gene	long non-coding RNA:CR44494	lncRNA:CR44494	0
FBgn0001230	939.203	-0.121647	1.17762	-0.103299	NA	NA	FBgn0001230	939.203	0.371743	1.17815	0.315531	NA	NA	FBgn0001230	CG5436	SO0001217:protein_coding_gene	Heat shock protein 68	Hsp68	0
FBgn0030375	2.06082	-0.133809	1.78705	-0.074877	0.940313	NA	FBgn0030375	2.06082	-3.02342	2.12798	-1.42079	0.155377	0.999939	FBgn0030375	CG11356	SO0001217:protein_coding_gene	-	CG11356	0
FBgn0264830	0.852092	-0.134172	6.12221	-0.0219157	0.982515	NA	FBgn0264830	0.852092	2.31411	6.06481	0.381563	0.702786	0.999939	FBgn0264830	CG44038	SO0001217:protein_coding_gene	-	CG44038	0
FBgn0265792	1.15435	-0.136448	5.12265	-0.0266362	0.97875	NA	FBgn0265792	1.15435	2.80643	5.24233	0.53534	0.592415	0.999939	FBgn0265792	CR44581	SO0002127:lncRNA_gene	long non-coding RNA:CR44581	lncRNA:CR44581	0
FBgn0263233	1.61615	-0.137465	4.06387	-0.0338263	0.973016	NA	FBgn0263233	1.61615	2.12388	4.00701	0.530042	0.596083	0.999939	FBgn0263233	CG34192	SO0001217:protein_coding_gene	roadblock similar 54B	robls54B	0
FBgn0035430	2.02443	-0.138581	2.42569	-0.0571305	0.954441	NA	FBgn0035430	2.02443	1.64987	2.28433	0.722256	0.470137	0.999939	FBgn0035430	CG12009	SO0001217:protein_coding_gene	-	CG12009	0
FBgn0037761	2.41226	-0.14422	1.89712	-0.0760203	0.939403	NA	FBgn0037761	2.41226	1.74925	2.17826	0.803049	0.421946	0.999939	FBgn0037761	CG8534	SO0001217:protein_coding_gene	-	CG8534	0
FBgn0035554	0.851159	-0.15111	5.14466	-0.0293722	0.976568	NA	FBgn0035554	0.851159	-2.09138	5.03906	-0.415034	0.678117	0.999939	FBgn0035554	CG13721	SO0001217:protein_coding_gene	-	CG13721	0
FBgn0265551	0.554999	-0.162988	7.33743	-0.0222132	0.982278	NA	FBgn0265551	0.554999	-2.67546	7.40839	-0.361139	0.717996	0.999939	FBgn0265551	CR44401	SO0002127:lncRNA_gene	long non-coding RNA:CR44401	lncRNA:CR44401	0
FBgn0259855	1.0898	-0.163068	7.28654	-0.0223793	0.982145	NA	FBgn0259855	1.0898	-0.362163	7.44927	-0.0486172	0.961224	0.999939	FBgn0259855	CR42424	SO0002127:lncRNA_gene	Su(Ste):CR42424	Su(Ste):CR42424	0
FBgn0030477	2.14914	-0.169345	2.10198	-0.0805647	0.935788	NA	FBgn0030477	2.14914	0.401207	2.20721	0.181771	0.855763	0.999939	FBgn0030477	CG15749	SO0001217:protein_coding_gene	doublesex-Mab related 11E	dmrt11E	0
FBgn0265801	0.724635	-0.175246	7.31711	-0.0239501	0.980892	NA	FBgn0265801	0.724635	-1.81429	7.40352	-0.245057	0.806412	0.999939	FBgn0265801	CR44590	SO0002127:lncRNA_gene	long non-coding RNA:CR44590	lncRNA:CR44590	0
FBgn0030826	1.17305	-0.175438	4.056	-0.0432539	0.965499	NA	FBgn0030826	1.17305	2.05855	3.85346	0.534209	0.593197	0.999939	FBgn0030826	CG12995	SO0001217:protein_coding_gene	-	CG12995	0
FBgn0036352	0.625819	-0.177007	7.3178	-0.0241886	0.980702	NA	FBgn0036352	0.625819	1.56124	7.44927	0.209582	0.833994	0.999939	FBgn0036352	CG14110	SO0001217:protein_coding_gene	-	CG14110	0
FBgn0266988	0.799964	-0.189905	4.76848	-0.0398251	0.968233	NA	FBgn0266988	0.799964	2.48854	4.76283	0.522492	0.601328	0.999939	FBgn0266988	CR45439	SO0002127:lncRNA_gene	long non-coding RNA:CR45439	lncRNA:CR45439	0
FBgn0264379	0.734271	-0.195839	7.29901	-0.0268309	0.978595	NA	FBgn0264379	0.734271	-0.362169	7.44927	-0.0486181	0.961224	0.999939	FBgn0264379	CR43831	SO0002127:lncRNA_gene	long non-coding RNA:CR43831	lncRNA:CR43831	0
FBgn0266320	2.07683	-0.198028	2.43913	-0.0811879	0.935293	NA	FBgn0266320	2.07683	1.64499	2.44797	0.671981	0.501596	0.999939	FBgn0266320	CR44985	SO0002127:lncRNA_gene	long non-coding RNA:CR44985	lncRNA:CR44985	0
FBgn0259863	1.68574	-0.206275	4.13111	-0.0499321	0.960176	NA	FBgn0259863	1.68574	1.20242	4.19665	0.28652	0.77448	0.999939	FBgn0259863	CR42432	SO0002127:lncRNA_gene	Su(Ste):CR42432	Su(Ste):CR42432	0
FBgn0053242	0.817825	-0.211646	7.30205	-0.0289844	0.976877	NA	FBgn0053242	0.817825	1.12165	7.40457	0.151481	0.879596	0.999939	FBgn0053242	CG33242	SO0001217:protein_coding_gene	Ste:CG33242	Ste:CG33242	0
FBgn0266743	0.781283	-0.24591	7.33051	-0.0335461	0.973239	NA	FBgn0266743	0.781283	1.65972	7.33042	0.226416	0.820878	0.999939	FBgn0266743	CR45216	SO0002127:lncRNA_gene	long non-coding RNA:CR45216	lncRNA:CR45216	0
FBgn0037191	65.5565	-0.247684	2.41363	-0.102619	NA	NA	FBgn0037191	65.5565	3.54467	2.54993	1.39011	NA	NA	FBgn0037191	CG14448	SO0001217:protein_coding_gene	-	CG14448	0
FBgn0266849	1.19018	-0.258877	4.20618	-0.0615468	0.950924	NA	FBgn0266849	1.19018	2.17811	4.12155	0.528469	0.597174	0.999939	FBgn0266849	CR45310	SO0002127:lncRNA_gene	long non-coding RNA:CR45310	lncRNA:CR45310	0
FBgn0266401	1.23381	-0.260069	3.1136	-0.0835267	0.933433	NA	FBgn0266401	1.23381	-0.407939	3.1402	-0.129909	0.896639	0.999939	FBgn0266401	CR45041	SO0002182:antisense_lncRNA_gene	antisense RNA:CR45041	asRNA:CR45041	0
FBgn0262362	2.18316	-0.262766	1.87454	-0.140177	0.88852	NA	FBgn0262362	2.18316	0.666041	1.70233	0.391253	0.69561	0.999939	FBgn0262362	CG43060	SO0001217:protein_coding_gene	-	CG43060	0
FBgn0264999	1.04039	-0.266942	3.20153	-0.0833794	0.93355	NA	FBgn0264999	1.04039	-2.57494	3.34818	-0.769055	0.441861	0.999939	FBgn0264999	CR44150	SO0002127:lncRNA_gene	long non-coding RNA:CR44150	lncRNA:CR44150	0
FBgn0265928	2.32098	-0.277318	1.75329	-0.158171	0.874322	NA	FBgn0265928	2.32098	1.17984	1.86689	0.631981	0.527399	0.999939	FBgn0265928	CR44717	SO0002127:lncRNA_gene	long non-coding RNA:CR44717	lncRNA:CR44717	0
FBgn0261294	1.23471	-0.282106	7.28534	-0.0387224	0.969112	NA	FBgn0261294	1.23471	-2.2278	7.42558	-0.300017	0.764164	0.999939	FBgn0261294	CG33924	SO0001217:protein_coding_gene	Chemosensory protein B 74a	CheB74a	0
FBgn0050413	0.147691	-0.311168	7.44552	-0.0417926	0.966664	NA	FBgn0050413	0.147691	-2.24138	7.44552	-0.301038	0.763386	0.999939	FBgn0050413	CG30413	SO0001217:protein_coding_gene	-	CG30413	0
FBgn0051862	0.0994427	-0.311208	7.44552	-0.041798	0.96666	NA	FBgn0051862	0.0994427	-1.27966	7.44552	-0.17187	0.863539	0.999939	FBgn0051862	CG31862	SO0001217:protein_coding_gene	-	CG31862	0
FBgn0265827	0.204408	-0.31129	7.44552	-0.0418091	0.966651	NA	FBgn0265827	0.204408	-0.317991	7.44552	-0.042709	0.965934	0.999939	FBgn0265827	CR44616	SO0002127:lncRNA_gene	long non-coding RNA:CR44616	lncRNA:CR44616	0
FBgn0029931	0.103068	-0.311316	7.44552	-0.0418126	0.966648	NA	FBgn0029931	0.103068	-0.318003	7.44552	-0.0427107	0.965932	0.999939	FBgn0029931	CG14427	SO0001217:protein_coding_gene	-	CG14427	0
FBgn0034819	0.69198	-0.313011	7.40184	-0.0422883	0.966269	NA	FBgn0034819	0.69198	3.84502	7.3219	0.525139	0.599486	0.999939	FBgn0034819	CG9877	SO0001217:protein_coding_gene	-	CG9877	0
FBgn0266156	0.244044	-0.31383	7.40294	-0.0423926	0.966186	NA	FBgn0266156	0.244044	-1.32391	7.44927	-0.177723	0.85894	0.999939	FBgn0266156	CR44862	SO0002127:lncRNA_gene	long non-coding RNA:CR44862	lncRNA:CR44862	0
FBgn0037413	0.897763	-0.319769	3.4344	-0.0931077	0.925818	NA	FBgn0037413	0.897763	1.48775	3.63213	0.409609	0.682093	0.999939	FBgn0037413	CG15590	SO0001217:protein_coding_gene	Osiris 5	Osi5	0
FBgn0040279	0.349295	-0.32191	7.35326	-0.0437779	0.965081	NA	FBgn0040279	0.349295	-1.3239	7.44927	-0.177722	0.858941	0.999939	FBgn0040279	CG1155	SO0001217:protein_coding_gene	Osiris 14	Osi14	0
FBgn0265469	0.396577	-0.324343	7.41971	-0.0437138	0.965133	NA	FBgn0265469	0.396577	-2.7809	7.39814	-0.375891	0.706998	0.999939	FBgn0265469	CG44362	SO0001217:protein_coding_gene	-	CG44362	0
FBgn0265672	5.74421	-0.327842	7.30778	-0.0448621	NA	NA	FBgn0265672	5.74421	-1.83641	7.44927	-0.246522	NA	NA	FBgn0265672	CR44479	SO0002127:lncRNA_gene	long non-coding RNA:CR44479	lncRNA:CR44479	0
FBgn0267982	0.535051	-0.328669	7.35845	-0.0446655	0.964374	NA	FBgn0267982	0.535051	2.08231	7.35686	0.283043	0.777144	0.999939	FBgn0267982	CR46249	SO0002127:lncRNA_gene	long non-coding RNA:CR46249	lncRNA:CR46249	0
FBgn0003979	0.38555	-0.33148	6.43489	-0.0515129	0.958917	NA	FBgn0003979	0.38555	-1.86311	6.42976	-0.289763	0.771997	0.999939	FBgn0003979	CG9048	SO0001217:protein_coding_gene	Vitelline membrane 26Aa	Vm26Aa	0
FBgn0267308	0.826994	-0.332167	3.27174	-0.101526	0.919133	NA	FBgn0267308	0.826994	3.81252	3.33139	1.14442	0.252449	0.999939	FBgn0267308	CR45744	SO0002127:lncRNA_gene	long non-coding RNA:CR45744	lncRNA:CR45744	0
FBgn0034828	2.08549	-0.334116	3.959	-0.084394	0.932743	NA	FBgn0034828	2.08549	4.53737	3.81479	1.18941	0.234277	0.999939	FBgn0034828	CG13545	SO0001217:protein_coding_gene	-	CG13545	0
FBgn0033481	0.678114	-0.335387	6.36624	-0.0526821	0.957985	NA	FBgn0033481	0.678114	-2.58826	6.42485	-0.40285	0.687058	0.999939	FBgn0033481	CG12920	SO0001217:protein_coding_gene	-	CG12920	0
FBgn0267237	2.14262	-0.340122	2.15979	-0.157479	0.874867	NA	FBgn0267237	2.14262	-1.38246	2.3207	-0.595708	0.551371	0.999939	FBgn0267237	CR45677	SO0002127:lncRNA_gene	long non-coding RNA:CR45677	lncRNA:CR45677	0
FBgn0085297	0.49181	-0.348265	7.33471	-0.0474818	0.962129	NA	FBgn0085297	0.49181	1.51669	7.39292	0.205154	0.837452	0.999939	FBgn0085297	CG34268	SO0001217:protein_coding_gene	-	CG34268	0
FBgn0259859	0.532344	-0.348385	7.33305	-0.0475089	0.962108	NA	FBgn0259859	0.532344	-1.27799	7.425	-0.172119	0.863344	0.999939	FBgn0259859	CR42428	SO0002127:lncRNA_gene	Su(Ste):CR42428	Su(Ste):CR42428	0
FBgn0267686	0.491002	-0.350664	7.36466	-0.0476144	0.962024	NA	FBgn0267686	0.491002	-1.81429	7.40352	-0.245058	0.806412	0.999939	FBgn0267686	CR46022	SO0002127:lncRNA_gene	long non-coding RNA:CR46022	lncRNA:CR46022	0
FBgn0267125	1.84125	-0.352293	4.57004	-0.0770875	0.938554	NA	FBgn0267125	1.84125	4.11688	4.61016	0.893003	0.371856	0.999939	FBgn0267125	CR45565	SO0002127:lncRNA_gene	long non-coding RNA:CR45565	lncRNA:CR45565	0
FBgn0030868	0.386518	-0.355359	7.44927	-0.0477038	0.961952	NA	FBgn0030868	0.386518	-3.8152	7.37894	-0.517039	0.605129	0.999939	FBgn0030868	CG12986	SO0001217:protein_coding_gene	-	CG12986	0
FBgn0262944	0.242106	-0.355396	7.44927	-0.0477088	0.961948	NA	FBgn0262944	0.242106	-3.55507	7.38355	-0.481485	0.630172	0.999939	FBgn0262944	CR43263	SO0002127:lncRNA_gene	long non-coding RNA:CR43263	lncRNA:CR43263	0
FBgn0259869	0.239962	-0.355397	7.44927	-0.0477089	0.961948	NA	FBgn0259869	0.239962	-3.54264	7.38379	-0.479785	0.63138	0.999939	FBgn0259869	CR42438	SO0002127:lncRNA_gene	Su(Ste):CR42438	Su(Ste):CR42438	0
FBgn0287601	0.192991	-0.35541	7.44927	-0.0477107	0.961947	NA	FBgn0287601	0.192991	-3.22809	7.39065	-0.43678	0.662271	0.999939	FBgn0287601	CR46470	SO0002182:antisense_lncRNA_gene	antisense RNA:CR46470	asRNA:CR46470	0
FBgn0004594	0.190847	-0.35541	7.44927	-0.0477108	0.961947	NA	FBgn0004594	0.190847	-3.21261	7.39103	-0.434663	0.663807	0.999939	FBgn0004594	CG7336	SO0001217:protein_coding_gene	Ecdysone-induced gene 71Eg	Eig71Eg	0
FBgn0036503	0.189811	-0.355426	7.44927	-0.0477129	0.961945	NA	FBgn0036503	0.189811	-2.19181	7.42734	-0.295101	0.767917	0.999939	FBgn0036503	CG13454	SO0001217:protein_coding_gene	-	CG13454	0
FBgn0265960	0.189811	-0.355426	7.44927	-0.0477129	0.961945	NA	FBgn0265960	0.189811	-2.19181	7.42734	-0.295101	0.767917	0.999939	FBgn0265960	CR44747	SO0002127:lncRNA_gene	long non-coding RNA:CR44747	lncRNA:CR44747	0
FBgn0263760	0.144743	-0.355427	7.44927	-0.047713	0.961945	NA	FBgn0263760	0.144743	-2.81298	7.40231	-0.380014	0.703935	0.999939	FBgn0263760	CG43677	SO0001217:protein_coding_gene	-	CG43677	0
FBgn0053647	0.0973622	-0.355451	7.44927	-0.0477162	0.961942	NA	FBgn0053647	0.0973622	-2.23977	7.425	-0.301652	0.762917	0.999939	FBgn0053647	CG33647	SO0001217:protein_coding_gene	-	CG33647	0
FBgn0000216	0.0964956	-0.355451	7.44927	-0.0477163	0.961942	NA	FBgn0000216	0.0964956	-2.22786	7.42558	-0.300025	0.764158	0.999939	FBgn0000216	CG3096	SO0001217:protein_coding_gene	Bearded	Brd	0
FBgn0259190	0.0964956	-0.355451	7.44927	-0.0477163	0.961942	NA	FBgn0259190	0.0964956	-2.22786	7.42558	-0.300025	0.764158	0.999939	FBgn0259190	CG42294	SO0001217:protein_coding_gene	Ionotropic receptor 7d	Ir7d	0
FBgn0259848	0.0964956	-0.355451	7.44927	-0.0477163	0.961942	NA	FBgn0259848	0.0964956	-2.22786	7.42558	-0.300025	0.764158	0.999939	FBgn0259848	CR42417	SO0002127:lncRNA_gene	Su(Ste):CR42417	Su(Ste):CR42417	0
FBgn0052631	0.0939184	-0.355453	7.44927	-0.0477165	0.961942	NA	FBgn0052631	0.0939184	-2.19182	7.42734	-0.295102	0.767916	0.999939	FBgn0052631	CG32631	SO0001217:protein_coding_gene	-	CG32631	0
FBgn0085300	0.0939184	-0.355453	7.44927	-0.0477165	0.961942	NA	FBgn0085300	0.0939184	-2.19182	7.42734	-0.295102	0.767916	0.999939	FBgn0085300	CG34271	SO0001217:protein_coding_gene	Cuticular protein 65Ay	Cpr65Ay	0
FBgn0266167	0.0939184	-0.355453	7.44927	-0.0477165	0.961942	NA	FBgn0266167	0.0939184	-2.19182	7.42734	-0.295102	0.767916	0.999939	FBgn0266167	CR44873	SO0002182:antisense_lncRNA_gene	antisense RNA:CR44873	asRNA:CR44873	0
FBgn0020644	0.193723	-0.355454	7.44927	-0.0477166	0.961942	NA	FBgn0020644	0.193723	-1.85124	7.40231	-0.250089	0.802519	0.999939	FBgn0020644	CG32400	SO0001217:protein_coding_gene	Lcp65Ab1	Lcp65Ab1	0
FBgn0004588	0.432601	-0.355454	7.44927	-0.0477166	0.961942	NA	FBgn0004588	0.432601	-1.34482	7.33181	-0.183423	0.854466	0.999939	FBgn0004588	CG16931	SO0001217:protein_coding_gene	Ecdysone-induced gene 71Ea	Eig71Ea	0
FBgn0035570	0.144193	-0.355462	7.44927	-0.0477177	0.961941	NA	FBgn0035570	0.144193	-1.32392	7.44927	-0.177725	0.858939	0.999939	FBgn0035570	CG13712	SO0001217:protein_coding_gene	-	CG13712	0
FBgn0265736	0.144574	-0.355462	7.44927	-0.0477177	0.961941	NA	FBgn0265736	0.144574	-1.32392	7.44927	-0.177725	0.858939	0.999939	FBgn0265736	CR44543	SO0002127:lncRNA_gene	long non-coding RNA:CR44543	lncRNA:CR44543	0
FBgn0026392	0.386197	-0.355466	7.44927	-0.0477182	0.961941	NA	FBgn0026392	0.386197	-2.84733	7.37904	-0.385867	0.699595	0.999939	FBgn0026392	CG16960	SO0001217:protein_coding_gene	Odorant receptor 33a	Or33a	0
FBgn0035068	0.14462	-0.355478	7.44927	-0.0477199	0.961939	NA	FBgn0035068	0.14462	-1.25422	7.42615	-0.168893	0.865881	0.999939	FBgn0035068	CG12849	SO0001217:protein_coding_gene	-	CG12849	0
FBgn0003378	0.0469592	-0.355489	7.44927	-0.0477213	0.961938	NA	FBgn0003378	0.0469592	-1.32393	7.44927	-0.177726	0.858938	0.999939	FBgn0003378	CG6132	SO0001217:protein_coding_gene	Salivary gland secretion 8	Sgs8	0
FBgn0004592	0.0486811	-0.355489	7.44927	-0.0477213	0.961938	NA	FBgn0004592	0.0486811	-1.32393	7.44927	-0.177726	0.858938	0.999939	FBgn0004592	CG7604	SO0001217:protein_coding_gene	Ecdysone-induced gene 71Ee	Eig71Ee	0
FBgn0031406	0.0482478	-0.355489	7.44927	-0.0477213	0.961938	NA	FBgn0031406	0.0482478	-1.32393	7.44927	-0.177726	0.858938	0.999939	FBgn0031406	CG17012	SO0001217:protein_coding_gene	Spermathecal endopeptidase 1	Send1	0
FBgn0033587	0.0469592	-0.355489	7.44927	-0.0477213	0.961938	NA	FBgn0033587	0.0469592	-1.32393	7.44927	-0.177726	0.858938	0.999939	FBgn0033587	CG13218	SO0001217:protein_coding_gene	-	CG13218	0
FBgn0033950	0.0482478	-0.355489	7.44927	-0.0477213	0.961938	NA	FBgn0033950	0.0482478	-1.32393	7.44927	-0.177726	0.858938	0.999939	FBgn0033950	CG12862	SO0001217:protein_coding_gene	-	CG12862	0
FBgn0034441	0.0486811	-0.355489	7.44927	-0.0477213	0.961938	NA	FBgn0034441	0.0486811	-1.32393	7.44927	-0.177726	0.858938	0.999939	FBgn0034441	CG10081	SO0001217:protein_coding_gene	-	CG10081	0
FBgn0052405	0.0482478	-0.355489	7.44927	-0.0477213	0.961938	NA	FBgn0052405	0.0482478	-1.32393	7.44927	-0.177726	0.858938	0.999939	FBgn0052405	CG32405	SO0001217:protein_coding_gene	Cuticular protein 65Av	Cpr65Av	0
FBgn0053257	0.0469592	-0.355489	7.44927	-0.0477213	0.961938	NA	FBgn0053257	0.0469592	-1.32393	7.44927	-0.177726	0.858938	0.999939	FBgn0053257	CG33257	SO0001217:protein_coding_gene	-	CG33257	0
FBgn0085225	0.0482478	-0.355489	7.44927	-0.0477213	0.961938	NA	FBgn0085225	0.0482478	-1.32393	7.44927	-0.177726	0.858938	0.999939	FBgn0085225	CG34196	SO0001217:protein_coding_gene	-	CG34196	0
FBgn0261635	0.0469592	-0.355489	7.44927	-0.0477213	0.961938	NA	FBgn0261635	0.0469592	-1.32393	7.44927	-0.177726	0.858938	0.999939	FBgn0261635	CG42718	SO0001217:protein_coding_gene	-	CG42718	0
FBgn0264478	0.0486811	-0.355489	7.44927	-0.0477213	0.961938	NA	FBgn0264478	0.0486811	-1.32393	7.44927	-0.177726	0.858938	0.999939	FBgn0264478	CG43886	SO0001217:protein_coding_gene	-	CG43886	0
FBgn0265587	0.0486811	-0.355489	7.44927	-0.0477213	0.961938	NA	FBgn0265587	0.0486811	-1.32393	7.44927	-0.177726	0.858938	0.999939	FBgn0265587	CR44414	SO0002127:lncRNA_gene	long non-coding RNA:CR44414	lncRNA:CR44414	0
FBgn0265642	0.0486811	-0.355489	7.44927	-0.0477213	0.961938	NA	FBgn0265642	0.0486811	-1.32393	7.44927	-0.177726	0.858938	0.999939	FBgn0265642	CR44449	SO0002127:lncRNA_gene	long noncoding RNA: testis-specific 18	lncRNA:TS18	0
FBgn0265681	0.0486811	-0.355489	7.44927	-0.0477213	0.961938	NA	FBgn0265681	0.0486811	-1.32393	7.44927	-0.177726	0.858938	0.999939	FBgn0265681	CR44488	SO0002127:lncRNA_gene	long non-coding RNA:CR44488	lncRNA:CR44488	0
FBgn0265838	0.0486811	-0.355489	7.44927	-0.0477213	0.961938	NA	FBgn0265838	0.0486811	-1.32393	7.44927	-0.177726	0.858938	0.999939	FBgn0265838	CR44627	SO0002127:lncRNA_gene	long non-coding RNA:CR44627	lncRNA:CR44627	0
FBgn0266114	0.0486811	-0.355489	7.44927	-0.0477213	0.961938	NA	FBgn0266114	0.0486811	-1.32393	7.44927	-0.177726	0.858938	0.999939	FBgn0266114	CR44840	SO0002182:antisense_lncRNA_gene	antisense RNA:CR44840	asRNA:CR44840	0
FBgn0267034	0.0486811	-0.355489	7.44927	-0.0477213	0.961938	NA	FBgn0267034	0.0486811	-1.32393	7.44927	-0.177726	0.858938	0.999939	FBgn0267034	CR45478	SO0002127:lncRNA_gene	long non-coding RNA:CR45478	lncRNA:CR45478	0
FBgn0267215	0.0469592	-0.355489	7.44927	-0.0477213	0.961938	NA	FBgn0267215	0.0469592	-1.32393	7.44927	-0.177726	0.858938	0.999939	FBgn0267215	CR45655	SO0002127:lncRNA_gene	long non-coding RNA:CR45655	lncRNA:CR45655	0
FBgn0267476	0.0486811	-0.355489	7.44927	-0.0477213	0.961938	NA	FBgn0267476	0.0486811	-1.32393	7.44927	-0.177726	0.858938	0.999939	FBgn0267476	CR45826	SO0002127:lncRNA_gene	long non-coding RNA:CR45826	lncRNA:CR45826	0
FBgn0267905	0.0469592	-0.355489	7.44927	-0.0477213	0.961938	NA	FBgn0267905	0.0469592	-1.32393	7.44927	-0.177726	0.858938	0.999939	FBgn0267905	CG46193	SO0001217:protein_coding_gene	-	CG46193	0
FBgn0267947	0.0469592	-0.355489	7.44927	-0.0477213	0.961938	NA	FBgn0267947	0.0469592	-1.32393	7.44927	-0.177726	0.858938	0.999939	FBgn0267947	CR46227	SO0002127:lncRNA_gene	long non-coding RNA:CR46227	lncRNA:CR46227	0
FBgn0286873	0.338544	-0.355492	7.44927	-0.0477217	0.961938	NA	FBgn0286873	0.338544	0.211787	7.37785	0.0287058	0.977099	0.999939	FBgn0286873	CG46395	SO0001217:protein_coding_gene	-	CG46395	0
FBgn0033640	0.291808	-0.355494	7.44927	-0.047722	0.961938	NA	FBgn0033640	0.291808	-0.38098	7.35486	-0.0517998	0.958688	0.999939	FBgn0033640	CG13198	SO0001217:protein_coding_gene	-	CG13198	0
FBgn0040565	0.0972342	-0.355502	7.44927	-0.0477231	0.961937	NA	FBgn0040565	0.0972342	-0.362203	7.44927	-0.0486226	0.96122	0.999939	FBgn0040565	CG7606	SO0001217:protein_coding_gene	-	CG7606	0
FBgn0085289	0.0972342	-0.355502	7.44927	-0.0477231	0.961937	NA	FBgn0085289	0.0972342	-0.362203	7.44927	-0.0486226	0.96122	0.999939	FBgn0085289	CG34260	SO0001217:protein_coding_gene	-	CG34260	0
FBgn0034548	0.0965984	-0.355502	7.44927	-0.0477231	0.961937	NA	FBgn0034548	0.0965984	-0.362203	7.44927	-0.0486226	0.96122	0.999939	FBgn0034548	CG13443	SO0001217:protein_coding_gene	-	CG13443	0
FBgn0040357	0.0958927	-0.355502	7.44927	-0.0477231	0.961937	NA	FBgn0040357	0.0958927	-0.362203	7.44927	-0.0486226	0.96122	0.999939	FBgn0040357	CG14624	SO0001217:protein_coding_gene	-	CG14624	0
FBgn0053341	0.0991978	-0.355502	7.44927	-0.0477231	0.961937	NA	FBgn0053341	0.0991978	-0.362203	7.44927	-0.0486226	0.96122	0.999939	FBgn0053341	CG33341	SO0001217:protein_coding_gene	-	CG33341	0
FBgn0266179	0.0958927	-0.355502	7.44927	-0.0477231	0.961937	NA	FBgn0266179	0.0958927	-0.362203	7.44927	-0.0486226	0.96122	0.999939	FBgn0266179	CR44885	SO0002127:lncRNA_gene	long non-coding RNA:CR44885	lncRNA:CR44885	0
FBgn0266964	0.0965984	-0.355502	7.44927	-0.0477231	0.961937	NA	FBgn0266964	0.0965984	-0.362203	7.44927	-0.0486226	0.96122	0.999939	FBgn0266964	CR45415	SO0002127:lncRNA_gene	long non-coding RNA:CR45415	lncRNA:CR45415	0
FBgn0000359	0.0967056	-0.355516	7.44927	-0.0477249	0.961935	NA	FBgn0000359	0.0967056	-0.362189	7.44927	-0.0486208	0.961222	0.999939	FBgn0000359	CG1478	SO0001217:protein_coding_gene	Chorion protein 36	Cp36	0
FBgn0003375	0.0976606	-0.355516	7.44927	-0.0477249	0.961935	NA	FBgn0003375	0.0976606	-0.362189	7.44927	-0.0486208	0.961222	0.999939	FBgn0003375	CG7596	SO0001217:protein_coding_gene	Salivary gland secretion 5	Sgs5	0
FBgn0004590	0.0959387	-0.355516	7.44927	-0.0477249	0.961935	NA	FBgn0004590	0.0959387	-0.362189	7.44927	-0.0486208	0.961222	0.999939	FBgn0004590	CG7608	SO0001217:protein_coding_gene	Ecdysone-induced gene 71Ec	Eig71Ec	0
FBgn0085309	0.0959387	-0.355516	7.44927	-0.0477249	0.961935	NA	FBgn0085309	0.0959387	-0.362189	7.44927	-0.0486208	0.961222	0.999939	FBgn0085309	CG34280	SO0001217:protein_coding_gene	-	CG34280	0
FBgn0264810	0.15032	-0.355529	7.44927	-0.0477267	0.961934	NA	FBgn0264810	0.15032	0.599541	7.44927	0.0804831	0.935853	0.999939	FBgn0264810	CG15284	SO0001217:protein_coding_gene	Partner of Bursicon	Pburs	0
FBgn0053891	2.12215	-0.35553	4.50676	-0.0788881	0.937122	NA	FBgn0053891	2.12215	-0.888318	4.21087	-0.210958	0.83292	0.999939	FBgn0053891	CG33891	SO0001217:protein_coding_gene	His4:CG33891	His4:CG33891	0
FBgn0036361	0.200448	-0.355531	7.44927	-0.047727	0.961934	NA	FBgn0036361	0.200448	-1.26618	7.42558	-0.170516	0.864604	0.999939	FBgn0036361	CG10154	SO0001217:protein_coding_gene	-	CG10154	0
FBgn0267275	0.240524	-0.355533	7.44927	-0.0477272	0.961934	NA	FBgn0267275	0.240524	-1.23015	7.42734	-0.165624	0.868453	0.999939	FBgn0267275	CR45711	SO0002127:lncRNA_gene	long non-coding RNA:CR45711	lncRNA:CR45711	0
FBgn0035641	0.193128	-0.355533	7.44927	-0.0477272	0.961934	NA	FBgn0035641	0.193128	-1.23015	7.42734	-0.165624	0.868453	0.999939	FBgn0035641	CG5568	SO0001217:protein_coding_gene	-	CG5568	0
FBgn0264698	0.340303	-0.355539	7.44927	-0.047728	0.961933	NA	FBgn0264698	0.340303	0.941415	7.35929	0.127922	0.898211	0.999939	FBgn0264698	CR43967	SO0002127:lncRNA_gene	long non-coding RNA:CR43967	lncRNA:CR43967	0
FBgn0036593	0.191105	-0.355554	7.44927	-0.04773	0.961931	NA	FBgn0036593	0.191105	1.49705	7.42588	0.201599	0.84023	0.999939	FBgn0036593	CG13048	SO0001217:protein_coding_gene	-	CG13048	0
FBgn0004593	0.0485882	-0.355556	7.44927	-0.0477303	0.961931	NA	FBgn0004593	0.0485882	0.599527	7.44927	0.0804814	0.935854	0.999939	FBgn0004593	CG7599	SO0001217:protein_coding_gene	Ecdysone-induced gene 71Ef	Eig71Ef	0
FBgn0031086	0.0489795	-0.355556	7.44927	-0.0477303	0.961931	NA	FBgn0031086	0.0489795	0.599527	7.44927	0.0804814	0.935854	0.999939	FBgn0031086	CG9571	SO0001217:protein_coding_gene	forkhead domain 19B	fd19B	0
FBgn0036468	0.0485882	-0.355556	7.44927	-0.0477303	0.961931	NA	FBgn0036468	0.0485882	0.599527	7.44927	0.0804814	0.935854	0.999939	FBgn0036468	CG13461	SO0001217:protein_coding_gene	-	CG13461	0
FBgn0053247	0.0489795	-0.355556	7.44927	-0.0477303	0.961931	NA	FBgn0053247	0.0489795	0.599527	7.44927	0.0804814	0.935854	0.999939	FBgn0053247	CG33247	SO0001217:protein_coding_gene	Ste:CG33247	Ste:CG33247	0
FBgn0261630	0.0489795	-0.355556	7.44927	-0.0477303	0.961931	NA	FBgn0261630	0.0489795	0.599527	7.44927	0.0804814	0.935854	0.999939	FBgn0261630	CG42713	SO0001217:protein_coding_gene	-	CG42713	0
FBgn0265740	0.0485882	-0.355556	7.44927	-0.0477303	0.961931	NA	FBgn0265740	0.0485882	0.599527	7.44927	0.0804814	0.935854	0.999939	FBgn0265740	CR44547	SO0002127:lncRNA_gene	long non-coding RNA:CR44547	lncRNA:CR44547	0
FBgn0266159	0.0489795	-0.355556	7.44927	-0.0477303	0.961931	NA	FBgn0266159	0.0489795	0.599527	7.44927	0.0804814	0.935854	0.999939	FBgn0266159	CR44865	SO0002127:lncRNA_gene	long non-coding RNA:CR44865	lncRNA:CR44865	0
FBgn0266236	0.0485882	-0.355556	7.44927	-0.0477303	0.961931	NA	FBgn0266236	0.0485882	0.599527	7.44927	0.0804814	0.935854	0.999939	FBgn0266236	CR44931	SO0002127:lncRNA_gene	long non-coding RNA:CR44931	lncRNA:CR44931	0
FBgn0266357	0.0485882	-0.355556	7.44927	-0.0477303	0.961931	NA	FBgn0266357	0.0485882	0.599527	7.44927	0.0804814	0.935854	0.999939	FBgn0266357	CR45005	SO0002127:lncRNA_gene	long non-coding RNA:CR45005	lncRNA:CR45005	0
FBgn0266881	0.0485882	-0.355556	7.44927	-0.0477303	0.961931	NA	FBgn0266881	0.0485882	0.599527	7.44927	0.0804814	0.935854	0.999939	FBgn0266881	CR45342	SO0002182:antisense_lncRNA_gene	antisense RNA:CR45342	asRNA:CR45342	0
FBgn0267056	0.0489795	-0.355556	7.44927	-0.0477303	0.961931	NA	FBgn0267056	0.0489795	0.599527	7.44927	0.0804814	0.935854	0.999939	FBgn0267056	CR45500	SO0002127:lncRNA_gene	long non-coding RNA:CR45500	lncRNA:CR45500	0
FBgn0267319	0.0489795	-0.355556	7.44927	-0.0477303	0.961931	NA	FBgn0267319	0.0489795	0.599527	7.44927	0.0804814	0.935854	0.999939	FBgn0267319	CR45755	SO0002127:lncRNA_gene	long non-coding RNA:CR45755	lncRNA:CR45755	0
FBgn0267417	0.0485882	-0.355556	7.44927	-0.0477303	0.961931	NA	FBgn0267417	0.0485882	0.599527	7.44927	0.0804814	0.935854	0.999939	FBgn0267417	CG45770	SO0001217:protein_coding_gene	-	CG45770	0
FBgn0267928	0.0485882	-0.355556	7.44927	-0.0477303	0.961931	NA	FBgn0267928	0.0485882	0.599527	7.44927	0.0804814	0.935854	0.999939	FBgn0267928	CR46209	SO0002127:lncRNA_gene	long non-coding RNA:CR46209	lncRNA:CR46209	0
FBgn0285969	0.0489795	-0.355556	7.44927	-0.0477303	0.961931	NA	FBgn0285969	0.0489795	0.599527	7.44927	0.0804814	0.935854	0.999939	FBgn0285969	CR46356	SO0002127:lncRNA_gene	stable intronic sequence RNA 4	sisRNA:4	0
FBgn0051089	0.241716	-0.35556	7.44927	-0.0477308	0.961931	NA	FBgn0051089	0.241716	-0.268404	7.42734	-0.0361373	0.971173	0.999939	FBgn0051089	CG31089	SO0001217:protein_coding_gene	-	CG31089	0
FBgn0036010	0.150911	-0.355569	7.44927	-0.0477321	0.96193	NA	FBgn0036010	0.150911	-0.362256	7.44927	-0.0486297	0.961214	0.999939	FBgn0036010	CG12525	SO0001217:protein_coding_gene	Ionotropic receptor 67a	Ir67a	0
FBgn0263247	0.0971763	-0.355581	7.44927	-0.0477336	0.961929	NA	FBgn0263247	0.0971763	1.49704	7.42588	0.201597	0.840232	0.999939	FBgn0263247	CG43390	SO0001217:protein_coding_gene	-	CG43390	0
FBgn0035511	0.097959	-0.355581	7.44927	-0.0477336	0.961929	NA	FBgn0035511	0.097959	1.50772	7.42536	0.20305	0.839096	0.999939	FBgn0035511	CG15007	SO0001217:protein_coding_gene	Cuticular protein 64Ab	Cpr64Ab	0
FBgn0061209	0.097959	-0.355581	7.44927	-0.0477336	0.961929	NA	FBgn0061209	0.097959	1.50772	7.42536	0.20305	0.839096	0.999939	FBgn0061209	CG17949	SO0001217:protein_coding_gene	His2B:CG17949	His2B:CG17949	0
FBgn0265835	0.097959	-0.355581	7.44927	-0.0477336	0.961929	NA	FBgn0265835	0.097959	1.50772	7.42536	0.20305	0.839096	0.999939	FBgn0265835	CG44624	SO0001217:protein_coding_gene	-	CG44624	0
FBgn0267446	0.097959	-0.355581	7.44927	-0.0477336	0.961929	NA	FBgn0267446	0.097959	1.50772	7.42536	0.20305	0.839096	0.999939	FBgn0267446	CR45796	SO0002127:lncRNA_gene	Supressor of Stellate:CR45796	Su(Ste):CR45796	0
FBgn0037125	0.145764	-0.355597	7.44927	-0.0477358	0.961927	NA	FBgn0037125	0.145764	2.08201	7.40251	0.281257	0.778513	0.999939	FBgn0037125	CG14573	SO0001217:protein_coding_gene	-	CG14573	0
FBgn0036128	0.343427	-0.355599	7.44927	-0.0477361	0.961927	NA	FBgn0036128	0.343427	1.17345	7.37785	0.159051	0.873629	0.999939	FBgn0036128	CG11801	SO0001217:protein_coding_gene	Elongase 68beta	Elo68beta	0
FBgn0264604	0.192098	-0.355608	7.44927	-0.0477373	0.961926	NA	FBgn0264604	0.192098	2.48089	7.3912	0.335654	0.737132	0.999939	FBgn0264604	CR43953	SO0002127:lncRNA_gene	long non-coding RNA:CR43953	lncRNA:CR43953	0
FBgn0035795	0.146605	-0.355609	7.44927	-0.0477374	0.961926	NA	FBgn0035795	0.146605	0.599461	7.44927	0.0804724	0.935862	0.999939	FBgn0035795	CG16998	SO0001217:protein_coding_gene	-	CG16998	0
FBgn0024984	0.10426	-0.355609	7.44927	-0.0477374	0.961926	NA	FBgn0024984	0.10426	0.599461	7.44927	0.0804724	0.935862	0.999939	FBgn0024984	CG3457	SO0001217:protein_coding_gene	-	CG3457	0
FBgn0035551	0.0995177	-0.355609	7.44927	-0.0477374	0.961926	NA	FBgn0035551	0.0995177	0.599461	7.44927	0.0804724	0.935862	0.999939	FBgn0035551	CG7465	SO0001217:protein_coding_gene	-	CG7465	0
FBgn0050265	0.0995177	-0.355609	7.44927	-0.0477374	0.961926	NA	FBgn0050265	0.0995177	0.599461	7.44927	0.0804724	0.935862	0.999939	FBgn0050265	CG30265	SO0001217:protein_coding_gene	-	CG30265	0
FBgn0265950	0.10426	-0.355609	7.44927	-0.0477374	0.961926	NA	FBgn0265950	0.10426	0.599461	7.44927	0.0804724	0.935862	0.999939	FBgn0265950	CR44737	SO0002127:lncRNA_gene	long non-coding RNA:CR44737	lncRNA:CR44737	0
FBgn0264487	0.0992099	-0.355609	7.44927	-0.0477374	0.961926	NA	FBgn0264487	0.0992099	0.599461	7.44927	0.0804724	0.935862	0.999939	FBgn0264487	CG43895	SO0001217:protein_coding_gene	-	CG43895	0
FBgn0284412	0.0992099	-0.355609	7.44927	-0.0477374	0.961926	NA	FBgn0284412	0.0992099	0.599461	7.44927	0.0804724	0.935862	0.999939	FBgn0284412	CR46326	SO0002127:lncRNA_gene	long non-coding RNA:CR46326	lncRNA:CR46326	0
FBgn0265727	0.389097	-0.355636	7.44927	-0.0477411	0.961923	NA	FBgn0265727	0.389097	3.49845	7.37319	0.474482	0.635156	0.999939	FBgn0265727	CR44534	SO0002127:lncRNA_gene	long non-coding RNA:CR44534	lncRNA:CR44534	0
FBgn0053890	0.391836	-0.355636	7.44927	-0.0477411	0.961923	NA	FBgn0053890	0.391836	3.50836	7.37307	0.475835	0.634192	0.999939	FBgn0053890	CG33890	SO0001217:protein_coding_gene	His2B:CG33890	His2B:CG33890	0
FBgn0029811	0.314459	-0.36055	7.40033	-0.0487208	0.961142	NA	FBgn0029811	0.314459	-0.36725	7.40033	-0.0496262	0.96042	0.999939	FBgn0029811	CG4052	SO0001217:protein_coding_gene	Cuticular protein 5C	Cpr5C	0
FBgn0267785	0.287678	-0.368439	7.35767	-0.0500755	0.960062	NA	FBgn0267785	0.287678	-0.362182	7.44927	-0.0486198	0.961222	0.999939	FBgn0267785	CR46116	SO0002127:lncRNA_gene	long non-coding RNA:CR46116	lncRNA:CR46116	0
FBgn0264787	2.23035	-0.370454	2.11603	-0.175071	0.861024	NA	FBgn0264787	2.23035	2.96507	2.40688	1.23191	0.217982	0.999939	FBgn0264787	CR44017	SO0002127:lncRNA_gene	long non-coding RNA:CR44017	lncRNA:CR44017	0
FBgn0036343	0.199833	-0.387619	7.40028	-0.0523789	0.958227	NA	FBgn0036343	0.199833	-0.362189	7.44927	-0.0486207	0.961222	0.999939	FBgn0036343	CG14115	SO0001217:protein_coding_gene	-	CG14115	0
FBgn0267307	1.36471	-0.38904	5.10277	-0.076241	0.939227	NA	FBgn0267307	1.36471	0.0220955	5.29139	0.00417575	0.996668	0.999939	FBgn0267307	CR45743	SO0002127:lncRNA_gene	long non-coding RNA:CR45743	lncRNA:CR45743	0
FBgn0035555	0.398196	-0.389795	6.40139	-0.0608922	0.951445	NA	FBgn0035555	0.398196	-0.885466	6.37947	-0.138799	0.889609	0.999939	FBgn0035555	CG13720	SO0001217:protein_coding_gene	-	CG13720	0
FBgn0053752	0.833683	-0.396957	4.4456	-0.0892921	0.92885	NA	FBgn0053752	0.833683	-0.589205	4.18866	-0.140667	0.888133	0.999939	FBgn0053752	CG33752	SO0001217:protein_coding_gene	-	CG33752	0
FBgn0263613	0.540147	-0.399032	7.3297	-0.0544404	0.956584	NA	FBgn0263613	0.540147	1.32424	7.42917	0.178248	0.858528	0.999939	FBgn0263613	CR43622	SO0002127:lncRNA_gene	long non-coding RNA:CR43622	lncRNA:CR43622	0
FBgn0287596	1.55496	-0.399897	1.89065	-0.211513	0.832487	NA	FBgn0287596	1.55496	-0.800083	2.34546	-0.341119	0.733014	0.999939	FBgn0287596	CG46465	SO0001217:protein_coding_gene	-	CG46465	0
FBgn0266412	1.40632	-0.403325	2.62439	-0.153683	0.87786	NA	FBgn0266412	1.40632	-3.17454	2.76771	-1.14699	0.251386	0.999939	FBgn0266412	CR45052	SO0002127:lncRNA_gene	long non-coding RNA:CR45052	lncRNA:CR45052	0
FBgn0020638	0.154611	-0.407477	7.44173	-0.0547557	0.956333	NA	FBgn0020638	0.154611	-2.33769	7.44173	-0.314133	0.75342	0.999939	FBgn0020638	CG10530	SO0001217:protein_coding_gene	Lcp65Ag1	Lcp65Ag1	0
FBgn0262588	0.346348	-0.407492	7.44173	-0.0547577	0.956331	NA	FBgn0262588	0.346348	-3.5796	7.37648	-0.485271	0.627484	0.999939	FBgn0262588	CG43125	SO0001217:protein_coding_gene	-	CG43125	0
FBgn0266763	0.203319	-0.407505	7.44173	-0.0547594	0.95633	NA	FBgn0266763	0.203319	-1.37595	7.44173	-0.184896	0.85331	0.999939	FBgn0266763	CR45228	SO0002127:lncRNA_gene	long non-coding RNA:CR45228	lncRNA:CR45228	0
FBgn0266160	0.105658	-0.407518	7.44173	-0.0547612	0.956329	NA	FBgn0266160	0.105658	-1.37597	7.44173	-0.1849	0.853308	0.999939	FBgn0266160	CR44866	SO0002182:antisense_lncRNA_gene	antisense RNA:CR44866	asRNA:CR44866	0
FBgn0267259	0.352679	-0.407532	7.44173	-0.054763	0.956327	NA	FBgn0267259	0.352679	-2.33083	7.38275	-0.315713	0.75222	0.999939	FBgn0267259	CR45695	SO0002127:lncRNA_gene	long non-coding RNA:CR45695	lncRNA:CR45695	0
FBgn0037395	0.258166	-0.407558	7.44173	-0.0547666	0.956324	NA	FBgn0037395	0.258166	-1.37602	7.44173	-0.184905	0.853303	0.999939	FBgn0037395	CG10280	SO0001217:protein_coding_gene	-	CG10280	0
FBgn0265930	0.155934	-0.407585	7.44173	-0.0547702	0.956322	NA	FBgn0265930	0.155934	-1.37603	7.44173	-0.184907	0.853302	0.999939	FBgn0265930	CR44719	SO0002127:lncRNA_gene	long non-coding RNA:CR44719	lncRNA:CR44719	0
FBgn0036394	0.108975	-0.407626	7.44173	-0.0547757	0.956317	NA	FBgn0036394	0.108975	-0.414313	7.44173	-0.0556743	0.955601	0.999939	FBgn0036394	CG9040	SO0001217:protein_coding_gene	-	CG9040	0
FBgn0267771	0.108975	-0.407626	7.44173	-0.0547757	0.956317	NA	FBgn0267771	0.108975	-0.414313	7.44173	-0.0556743	0.955601	0.999939	FBgn0267771	CR46102	SO0002127:lncRNA_gene	long non-coding RNA:CR46102	lncRNA:CR46102	0
FBgn0265925	0.109283	-0.407626	7.44173	-0.0547757	0.956317	NA	FBgn0265925	0.109283	-0.414313	7.44173	-0.0556743	0.955601	0.999939	FBgn0265925	CR44714	SO0002127:lncRNA_gene	long non-coding RNA:CR44714	lncRNA:CR44714	0
FBgn0266748	0.254968	-0.407638	7.44173	-0.0547773	0.956316	NA	FBgn0266748	0.254968	0.480848	7.41843	0.064818	0.948319	0.999939	FBgn0266748	CR45221	SO0002127:lncRNA_gene	long non-coding RNA:CR45221	lncRNA:CR45221	0
FBgn0262148	2.39417	-0.413474	2.75912	-0.149858	0.880877	NA	FBgn0262148	2.39417	1.73817	2.34859	0.74009	0.459245	0.999939	FBgn0262148	CR42874	SO0002127:lncRNA_gene	long non-coding RNA:CR42874	lncRNA:CR42874	0
FBgn0030161	2.12602	-0.417088	2.26161	-0.184421	0.853683	NA	FBgn0030161	2.12602	1.14301	2.3044	0.496011	0.619886	0.999939	FBgn0030161	CG15249	SO0001217:protein_coding_gene	-	CG15249	0
FBgn0267926	0.739507	-0.417316	3.85355	-0.108294	0.913763	NA	FBgn0267926	0.739507	2.12534	3.9443	0.538838	0.589998	0.999939	FBgn0267926	CR46207	SO0002127:lncRNA_gene	long non-coding RNA:CR46207	lncRNA:CR46207	0
FBgn0284416	1.11278	-0.420183	3.06941	-0.136894	0.891115	NA	FBgn0284416	1.11278	-1.38866	3.06941	-0.45242	0.650967	0.999939	FBgn0284416	CR46330	SO0002127:lncRNA_gene	long noncoding RNA: testis-specific 9	lncRNA:TS9	0
FBgn0265733	0.25714	-0.420757	7.4159	-0.0567372	0.954755	NA	FBgn0265733	0.25714	-0.414218	7.44173	-0.0556616	0.955611	0.999939	FBgn0265733	CR44540	SO0002127:lncRNA_gene	long non-coding RNA:CR44540	lncRNA:CR44540	0
FBgn0266238	0.392366	-0.421359	7.40578	-0.0568959	0.954628	NA	FBgn0266238	0.392366	0.533711	7.40578	0.0720668	0.942549	0.999939	FBgn0266238	CR44933	SO0002127:lncRNA_gene	long non-coding RNA:CR44933	lncRNA:CR44933	0
FBgn0085352	1.21375	-0.426875	4.07698	-0.104704	0.916611	NA	FBgn0085352	1.21375	3.32085	4.22786	0.785467	0.43218	0.999939	FBgn0085352	CG34323	SO0001217:protein_coding_gene	-	CG34323	0
FBgn0001120	0.890836	-0.428987	3.85906	-0.111164	0.911486	NA	FBgn0001120	0.890836	-0.512628	3.77662	-0.135737	0.892029	0.999939	FBgn0001120	CG5272	SO0001217:protein_coding_gene	giant nuclei	gnu	0
FBgn0265815	0.498694	-0.429109	6.46592	-0.0663647	0.947087	NA	FBgn0265815	0.498694	0.57823	6.49696	0.0890001	0.929082	0.999939	FBgn0265815	CR44604	SO0002127:lncRNA_gene	long non-coding RNA:CR44604	lncRNA:CR44604	0
FBgn0264896	0.441506	-0.444906	7.36884	-0.0603768	0.951856	NA	FBgn0264896	0.441506	2.45874	7.42588	0.331104	0.740566	0.999939	FBgn0264896	CR44087	SO0002182:antisense_lncRNA_gene	antisense RNA:CR44087	asRNA:CR44087	0
FBgn0033650	0.204575	-0.449574	7.39741	-0.0607745	0.951539	NA	FBgn0033650	0.204575	-0.362186	7.44927	-0.0486204	0.961222	0.999939	FBgn0033650	CG13193	SO0001217:protein_coding_gene	-	CG13193	0
FBgn0037128	1.27398	-0.454541	3.2382	-0.140368	0.888369	NA	FBgn0037128	1.27398	-2.76361	3.40035	-0.812743	0.416366	0.999939	FBgn0037128	CG14572	SO0001217:protein_coding_gene	-	CG14572	0
FBgn0003057	0.205561	-0.454948	7.41752	-0.0613342	0.951093	NA	FBgn0003057	0.205561	-1.37596	7.44173	-0.184898	0.853309	0.999939	FBgn0003057	CG10598	SO0001217:protein_coding_gene	-	CG10598	0
FBgn0266735	0.744594	-0.457507	3.54995	-0.128877	0.897455	NA	FBgn0266735	0.744594	0.251775	3.50677	0.0717968	0.942764	0.999939	FBgn0266735	CR45208	SO0002182:antisense_lncRNA_gene	antisense RNA:CR45208	asRNA:CR45208	0
FBgn0265347	0.499401	-0.458149	7.35433	-0.0622965	0.950327	NA	FBgn0265347	0.499401	1.19737	7.38161	0.16221	0.87114	0.999939	FBgn0265347	CR44301	SO0002127:lncRNA_gene	long non-coding RNA:CR44301	lncRNA:CR44301	0
FBgn0266933	2.17094	-0.458325	2.49479	-0.183713	0.854239	NA	FBgn0266933	2.17094	-1.77095	2.70168	-0.655501	0.512145	0.999939	FBgn0266933	CR45384	SO0002182:antisense_lncRNA_gene	antisense RNA:CR45384	asRNA:CR45384	0
FBgn0036019	1.36451	-0.458442	3.65155	-0.125547	0.90009	NA	FBgn0036019	1.36451	-3.55466	3.79062	-0.937751	0.348372	0.999939	FBgn0036019	CG14176	SO0001217:protein_coding_gene	Odorant receptor 67b	Or67b	0
FBgn0266641	0.633052	-0.470516	4.59086	-0.10249	0.918368	NA	FBgn0266641	0.633052	1.34406	4.74193	0.283442	0.776838	0.999939	FBgn0266641	CR45148	SO0002127:lncRNA_gene	long non-coding RNA:CR45148	lncRNA:CR45148	0
FBgn0004053	2.08978	-0.477232	2.09113	-0.228217	0.819478	NA	FBgn0004053	2.08978	-0.0854302	1.95363	-0.0437289	0.96512	0.999939	FBgn0004053	CG1046	SO0001217:protein_coding_gene	zerknullt	zen	0
FBgn0029645	0.85188	-0.480317	7.29986	-0.0657982	0.947539	NA	FBgn0029645	0.85188	-2.49491	7.43603	-0.335517	0.737235	0.999939	FBgn0029645	CG14422	SO0001217:protein_coding_gene	-	CG14422	0
FBgn0266699	2.2289	-0.481675	3.14644	-0.153086	0.878331	NA	FBgn0266699	2.2289	-0.275236	2.77188	-0.0992958	0.920903	0.999939	FBgn0266699	CR45189	SO0002182:antisense_lncRNA_gene	antisense RNA:CR45189	asRNA:CR45189	0
FBgn0264375	2.15302	-0.481766	3.08313	-0.156259	0.875829	NA	FBgn0264375	2.15302	3.62185	3.29741	1.09839	0.272034	0.999939	FBgn0264375	CR43827	SO0002127:lncRNA_gene	long non-coding RNA:CR43827	lncRNA:CR43827	0
FBgn0029807	0.446368	-0.489732	7.41922	-0.0660085	0.947371	NA	FBgn0029807	0.446368	-4.57629	7.3758	-0.620446	0.534964	0.999939	FBgn0029807	CG3108	SO0001217:protein_coding_gene	-	CG3108	0
FBgn0085276	1.50657	-0.489779	2.25543	-0.217155	0.828087	NA	FBgn0085276	1.50657	-0.631521	2.31398	-0.272915	0.784918	0.999939	FBgn0085276	CG34247	SO0001217:protein_coding_gene	-	CG34247	0
FBgn0032693	2.13857	-0.491639	3.2584	-0.150884	0.880067	NA	FBgn0032693	2.13857	0.865455	3.6011	0.240331	0.810074	0.999939	FBgn0032693	CG10391	SO0001217:protein_coding_gene	Cytochrome P450 310a1	Cyp310a1	0
FBgn0265881	2.4532	-0.495508	2.5761	-0.192348	0.84747	NA	FBgn0265881	2.4532	1.69059	2.58313	0.654474	0.512806	0.999939	FBgn0265881	CR44670	SO0002127:lncRNA_gene	long non-coding RNA:CR44670	lncRNA:CR44670	0
FBgn0267456	2.29256	-0.504062	2.49287	-0.202202	0.839759	NA	FBgn0267456	2.29256	1.50365	2.59929	0.578483	0.562938	0.999939	FBgn0267456	CR45806	SO0002182:antisense_lncRNA_gene	antisense RNA:CR45806	asRNA:CR45806	0
FBgn0266812	1.81503	-0.512414	2.14868	-0.238479	0.81151	NA	FBgn0266812	1.81503	0.471835	2.28079	0.206873	0.836109	0.999939	FBgn0266812	CR45274	SO0002127:lncRNA_gene	long non-coding RNA:CR45274	lncRNA:CR45274	0
FBgn0039879	1.79613	-0.515926	3.45343	-0.149395	0.881242	NA	FBgn0039879	1.79613	1.52275	3.55872	0.427894	0.668729	0.999939	FBgn0039879	CG11575	SO0001217:protein_coding_gene	Ionotropic receptor 100a	Ir100a	0
FBgn0036362	16.9197	-0.522441	3.48112	-0.150078	NA	NA	FBgn0036362	16.9197	-6.59392	3.27907	-2.01091	NA	NA	FBgn0036362	CG10725	SO0001217:protein_coding_gene	-	CG10725	0
FBgn0085288	1.86677	-0.531301	2.51906	-0.210912	0.832956	NA	FBgn0085288	1.86677	-3.58925	2.61768	-1.37116	0.170326	0.999939	FBgn0085288	CG34259	SO0001217:protein_coding_gene	-	CG34259	0
FBgn0032125	0.745152	-0.537207	4.00519	-0.134128	0.893302	NA	FBgn0032125	0.745152	-3.95888	3.92152	-1.00953	0.312723	0.999939	FBgn0032125	CG3818	SO0001217:protein_coding_gene	Cuticular protein 30B	Cpr30B	0
FBgn0264912	1.86098	-0.545548	1.65148	-0.330339	0.741143	NA	FBgn0264912	1.86098	0.182873	2.22461	0.0822046	0.934484	0.999939	FBgn0264912	CR44103	SO0002127:lncRNA_gene	long non-coding RNA:CR44103	lncRNA:CR44103	0
FBgn0267744	1.07279	-0.546661	3.26797	-0.167279	0.867151	NA	FBgn0267744	1.07279	-2.09959	3.26425	-0.643209	0.520089	0.999939	FBgn0267744	CR46075	SO0002127:lncRNA_gene	long non-coding RNA:CR46075	lncRNA:CR46075	0
FBgn0003086	0.397993	-0.548207	7.42541	-0.0738286	0.941147	NA	FBgn0003086	0.397993	-2.44678	7.3669	-0.332132	0.73979	0.999939	FBgn0003086	CG10790	SO0001217:protein_coding_gene	Pre-intermoult gene 1	Pig1	0
FBgn0264946	0.542498	-0.549479	4.99151	-0.110083	0.912344	NA	FBgn0264946	0.542498	0.412968	5.11132	0.0807948	0.935605	0.999939	FBgn0264946	CR44115	SO0002182:antisense_lncRNA_gene	antisense RNA:CR44115	asRNA:CR44115	0
FBgn0259864	1.40643	-0.560265	5.49318	-0.101993	0.918762	NA	FBgn0259864	1.40643	-1.32395	5.71381	-0.23171	0.816763	0.999939	FBgn0259864	CR42433	SO0002127:lncRNA_gene	Su(Ste):CR42433	Su(Ste):CR42433	0
FBgn0264900	0.250737	-0.561814	7.40374	-0.0758825	0.939513	NA	FBgn0264900	0.250737	0.368482	7.42899	0.0496005	0.960441	0.999939	FBgn0264900	CR44091	SO0002127:lncRNA_gene	long non-coding RNA:CR44091	lncRNA:CR44091	0
FBgn0266856	0.296085	-0.564732	7.43603	-0.0759455	0.939462	NA	FBgn0266856	0.296085	-2.49495	7.43603	-0.335521	0.737232	0.999939	FBgn0266856	CR45317	SO0002127:lncRNA_gene	long non-coding RNA:CR45317	lncRNA:CR45317	0
FBgn0267586	0.244099	-0.564794	7.43602	-0.0759538	0.939456	NA	FBgn0267586	0.244099	-1.53325	7.43602	-0.206192	0.836641	0.999939	FBgn0267586	CR45924	SO0002182:antisense_lncRNA_gene	antisense RNA:CR45924	asRNA:CR45924	0
FBgn0287212	0.244099	-0.564794	7.43602	-0.0759538	0.939456	NA	FBgn0287212	0.244099	-1.53325	7.43602	-0.206192	0.836641	0.999939	FBgn0287212	CG46442	SO0001217:protein_coding_gene	-	CG46442	0
FBgn0286878	0.244805	-0.564794	7.43602	-0.0759538	0.939456	NA	FBgn0286878	0.244805	-1.53325	7.43602	-0.206192	0.836641	0.999939	FBgn0286878	CR46400	SO0002353:sbRNA_gene	stem-bulge RNA 1	sbRNA:1	0
FBgn0085302	2.46456	-0.564846	2.06703	-0.273265	0.78465	NA	FBgn0085302	2.46456	0.0243615	1.92589	0.0126495	0.989907	0.999939	FBgn0085302	CG34273	SO0001217:protein_coding_gene	-	CG34273	0
FBgn0001983	0.296405	-0.564881	7.43602	-0.0759655	0.939447	NA	FBgn0001983	0.296405	-1.53332	7.43602	-0.206202	0.836633	0.999939	FBgn0001983	CG4158	SO0001217:protein_coding_gene	worniu	wor	0
FBgn0045468	1.80007	-0.56809	2.40828	-0.23589	0.813518	NA	FBgn0045468	1.80007	-0.462571	2.25969	-0.204706	0.837802	0.999939	FBgn0045468	CG31335	SO0001217:protein_coding_gene	Gustatory receptor 93d	Gr93d	0
FBgn0029532	1.51956	-0.574082	2.16396	-0.265293	0.790784	NA	FBgn0029532	1.51956	-0.620638	2.1885	-0.28359	0.776724	0.999939	FBgn0029532	CG13361	SO0001217:protein_coding_gene	-	CG13361	0
FBgn0004779	0.813019	-0.584727	4.92713	-0.118675	0.905533	NA	FBgn0004779	0.813019	-0.349318	4.98872	-0.0700216	0.944176	0.999939	FBgn0004779	CG1330	SO0001217:protein_coding_gene	Ccp84Ae	Ccp84Ae	0
FBgn0265980	1.94374	-0.588164	3.53422	-0.16642	0.867827	NA	FBgn0265980	1.94374	0.461236	3.59246	0.12839	0.897841	0.999939	FBgn0265980	CR44759	SO0002127:lncRNA_gene	long non-coding RNA:CR44759	lncRNA:CR44759	0
FBgn0265639	1.62859	-0.591795	2.52963	-0.233945	0.815028	NA	FBgn0265639	1.62859	-4.03373	2.78632	-1.44769	0.147704	0.999939	FBgn0265639	CR44446	SO0002127:lncRNA_gene	long non-coding RNA:CR44446	lncRNA:CR44446	0
FBgn0034092	0.483118	-0.609763	7.32864	-0.0832028	0.93369	NA	FBgn0034092	0.483118	2.48013	7.39288	0.335475	0.737266	0.999939	FBgn0034092	CG7798	SO0001217:protein_coding_gene	-	CG7798	0
FBgn0037940	0.982284	-0.612853	3.18281	-0.192551	0.847311	NA	FBgn0037940	0.982284	2.55471	3.10728	0.822168	0.410982	0.999939	FBgn0037940	CG14720	SO0001217:protein_coding_gene	-	CG14720	0
FBgn0266633	2.39593	-0.61538	2.15827	-0.285127	0.775547	NA	FBgn0266633	2.39593	-2.00308	2.16101	-0.926919	0.353969	0.999939	FBgn0266633	CR45140	SO0002182:antisense_lncRNA_gene	antisense RNA:CR45140	asRNA:CR45140	0
FBgn0035697	0.298245	-0.621132	7.3694	-0.0842852	0.93283	NA	FBgn0035697	0.298245	1.7909	7.41546	0.241509	0.80916	0.999939	FBgn0035697	CG10163	SO0001217:protein_coding_gene	-	CG10163	0
FBgn0265543	0.297937	-0.623815	7.36952	-0.084648	0.932541	NA	FBgn0265543	0.297937	1.78822	7.41557	0.241144	0.809443	0.999939	FBgn0265543	CR44393	SO0002127:lncRNA_gene	long non-coding RNA:CR44393	lncRNA:CR44393	0
FBgn0033708	0.489728	-0.626578	7.36963	-0.0850217	0.932244	NA	FBgn0033708	0.489728	4.62864	7.35735	0.629118	0.529272	0.999939	FBgn0033708	CG8850	SO0001217:protein_coding_gene	-	CG8850	0
FBgn0265756	0.544913	-0.630993	7.32649	-0.0861248	0.931367	NA	FBgn0265756	0.544913	1.55566	7.39194	0.210454	0.833313	0.999939	FBgn0265756	CR44563	SO0002127:lncRNA_gene	long non-coding RNA:CR44563	lncRNA:CR44563	0
FBgn0267150	0.576745	-0.642444	7.33106	-0.0876332	0.930168	NA	FBgn0267150	0.576745	1.33023	7.42899	0.179059	0.857891	0.999939	FBgn0267150	CR45590	SO0002127:lncRNA_gene	long non-coding RNA:CR45590	lncRNA:CR45590	0
FBgn0003482	1.75718	-0.64707	3.50263	-0.184738	0.853434	NA	FBgn0003482	1.75718	0.990847	3.35064	0.295719	0.767445	0.999939	FBgn0003482	CG31069	SO0001217:protein_coding_gene	spindle D	spn-D	0
FBgn0030338	0.759871	-0.653855	7.37508	-0.0886573	0.929354	NA	FBgn0030338	0.759871	-2.45649	7.33951	-0.334694	0.737856	0.999939	FBgn0030338	CG15741	SO0001217:protein_coding_gene	-	CG15741	0
FBgn0045500	1.67044	-0.666928	2.7082	-0.246262	0.805479	NA	FBgn0045500	1.67044	3.47031	2.77659	1.24985	0.211356	0.999939	FBgn0045500	CG31931	SO0001217:protein_coding_gene	Gustatory receptor 22b	Gr22b	0
FBgn0036230	0.430796	-0.66864	7.32631	-0.0912656	0.927282	NA	FBgn0036230	0.430796	-0.362164	7.44927	-0.0486173	0.961224	0.999939	FBgn0036230	CG11570	SO0001217:protein_coding_gene	-	CG11570	0
FBgn0262021	0.304422	-0.66978	7.3935	-0.0905904	0.927818	NA	FBgn0262021	0.304422	-1.63822	7.3935	-0.221576	0.824644	0.999939	FBgn0262021	CG42832	SO0001217:protein_coding_gene	-	CG42832	0
FBgn0267616	0.73043	-0.67569	6.44189	-0.10489	0.916463	NA	FBgn0267616	0.73043	-2.4951	6.33246	-0.394017	0.693568	0.999939	FBgn0267616	CR45954	SO0002127:lncRNA_gene	long non-coding RNA:CR45954	lncRNA:CR45954	0
FBgn0264265	2.06806	-0.679243	2.37584	-0.285896	0.774958	NA	FBgn0264265	2.06806	-2.98798	2.36402	-1.26394	0.206253	0.999939	FBgn0264265	CR43765	SO0002127:lncRNA_gene	long non-coding RNA:CR43765	lncRNA:CR43765	0
FBgn0051053	2.14487	-0.686709	1.76585	-0.388882	0.697363	NA	FBgn0051053	2.14487	-0.149897	1.70237	-0.0880519	0.929835	0.999939	FBgn0051053	CG31053	SO0001217:protein_coding_gene	nenya	nenya	0
FBgn0266630	1.25993	-0.687598	3.02985	-0.226941	0.82047	NA	FBgn0266630	1.25993	2.74725	3.17769	0.864541	0.387291	0.999939	FBgn0266630	CR45137	SO0002182:antisense_lncRNA_gene	antisense RNA:CR45137	asRNA:CR45137	0
FBgn0266180	0.539997	-0.690667	6.13687	-0.112544	0.910392	NA	FBgn0266180	0.539997	4.58637	6.15032	0.745713	0.455841	0.999939	FBgn0266180	CR44886	SO0002127:lncRNA_gene	long non-coding RNA:CR44886	lncRNA:CR44886	0
FBgn0036861	2.18231	-0.692055	2.00531	-0.345111	0.730011	NA	FBgn0036861	2.18231	-1.33119	2.08954	-0.637076	0.524076	0.999939	FBgn0036861	CG14089	SO0001217:protein_coding_gene	-	CG14089	0
FBgn0053630	0.345371	-0.692279	7.34271	-0.0942811	0.924886	NA	FBgn0053630	0.345371	-0.362167	7.44927	-0.0486178	0.961224	0.999939	FBgn0053630	CG33630	SO0001217:protein_coding_gene	-	CG33630	0
FBgn0267005	0.87244	-0.695769	3.34506	-0.207999	0.83523	NA	FBgn0267005	0.87244	-0.105129	3.18531	-0.0330044	0.973671	0.999939	FBgn0267005	CR45449	SO0002127:lncRNA_gene	long non-coding RNA:CR45449	lncRNA:CR45449	0
FBgn0038789	1.48118	-0.696984	2.35955	-0.295389	0.767697	NA	FBgn0038789	1.48118	-0.0721503	2.47757	-0.0291214	0.976768	0.999939	FBgn0038789	CG15685	SO0001217:protein_coding_gene	Ionotropic receptor 92a	Ir92a	0
FBgn0266953	1.82863	-0.700508	3.0499	-0.229683	0.818338	NA	FBgn0266953	1.82863	-1.0243	3.03935	-0.337013	0.736107	0.999939	FBgn0266953	CR45404	SO0002127:lncRNA_gene	long non-coding RNA:CR45404	lncRNA:CR45404	0
FBgn0265011	0.926081	-0.70634	4.75641	-0.148503	0.881946	NA	FBgn0265011	0.926081	-1.25467	4.95219	-0.253356	0.799993	0.999939	FBgn0265011	CG34350	SO0001217:protein_coding_gene	Notopleural	Np	0
FBgn0053124	1.79504	-0.706778	2.3803	-0.296928	0.766522	NA	FBgn0053124	1.79504	-4.73343	2.55003	-1.85623	0.0634213	0.999939	FBgn0053124	CG33124	SO0001217:protein_coding_gene	-	CG33124	0
FBgn0038646	2.12403	-0.729798	2.25665	-0.323399	0.746393	NA	FBgn0038646	2.12403	-2.50593	2.47581	-1.01217	0.311458	0.999939	FBgn0038646	CG7715	SO0001217:protein_coding_gene	-	CG7715	0
FBgn0083979	0.884852	-0.730363	3.36611	-0.216975	0.828227	NA	FBgn0083979	0.884852	-3.91192	3.4749	-1.12576	0.260265	0.999939	FBgn0083979	CG34143	SO0001217:protein_coding_gene	Ionotropic receptor 10a	Ir10a	0
FBgn0265061	1.11029	-0.73257	2.87329	-0.254959	0.798755	NA	FBgn0265061	1.11029	-0.85547	2.98048	-0.287024	0.774094	0.999939	FBgn0265061	CR44172	SO0002127:lncRNA_gene	long non-coding RNA:CR44172	lncRNA:CR44172	0
FBgn0024319	1.8253	-0.734216	1.65701	-0.443096	0.657696	NA	FBgn0024319	1.8253	-1.76015	1.67336	-1.05187	0.292859	0.999939	FBgn0024319	CG8178	SO0001217:protein_coding_gene	Nach	Nach	0
FBgn0259839	2.09648	-0.739567	7.25469	-0.101943	0.918802	NA	FBgn0259839	2.09648	1.79363	7.41535	0.241881	0.808872	0.999939	FBgn0259839	CR42408	SO0002127:lncRNA_gene	Su(Ste):CR42408	Su(Ste):CR42408	0
FBgn0267154	0.329565	-0.739776	7.34677	-0.100694	0.919793	NA	FBgn0267154	0.329565	-0.362167	7.44927	-0.0486177	0.961224	0.999939	FBgn0267154	CR45594	SO0002127:lncRNA_gene	long non-coding RNA:CR45594	lncRNA:CR45594	0
FBgn0259861	2.30524	-0.741589	3.20374	-0.231476	0.816945	NA	FBgn0259861	2.30524	-1.24656	3.22688	-0.386304	0.699271	0.999939	FBgn0259861	CR42430	SO0002127:lncRNA_gene	Su(Ste):CR42430	Su(Ste):CR42430	0
FBgn0038001	2.30675	-0.764001	3.79871	-0.201121	0.840604	NA	FBgn0038001	2.30675	2.34763	3.59495	0.653035	0.513733	0.999939	FBgn0038001	CG17404	SO0001217:protein_coding_gene	-	CG17404	0
FBgn0259841	1.28816	-0.773665	7.28373	-0.106218	0.915409	NA	FBgn0259841	1.28816	-1.32386	7.44927	-0.177716	0.858946	0.999939	FBgn0259841	CR42410	SO0002127:lncRNA_gene	Su(Ste):CR42410	Su(Ste):CR42410	0
FBgn0037685	1.68577	-0.775747	2.55385	-0.303756	0.761314	NA	FBgn0037685	1.68577	-3.50492	2.43402	-1.43997	0.149876	0.999939	FBgn0037685	CG16755	SO0001217:protein_coding_gene	Odorant receptor 85f	Or85f	0
FBgn0266620	0.691357	-0.777769	6.51351	-0.119409	0.904952	NA	FBgn0266620	0.691357	0.608891	6.39238	0.0952527	0.924114	0.999939	FBgn0266620	CR45127	SO0002127:lncRNA_gene	long non-coding RNA:CR45127	lncRNA:CR45127	0
FBgn0259702	0.29956	-0.778039	7.37331	-0.105521	0.915962	NA	FBgn0259702	0.29956	-1.37594	7.44173	-0.184895	0.853311	0.999939	FBgn0259702	CG42356	SO0001217:protein_coding_gene	-	CG42356	0
FBgn0266388	2.47321	-0.77859	2.30284	-0.338101	0.735287	NA	FBgn0266388	2.47321	-5.57102	2.54096	-2.19248	0.0283445	0.999939	FBgn0266388	CR45028	SO0002182:antisense_lncRNA_gene	antisense RNA:CR45028	asRNA:CR45028	0
FBgn0264709	14.1607	-0.796601	1.80997	-0.440118	NA	NA	FBgn0264709	14.1607	1.73392	1.81027	0.95782	NA	NA	FBgn0264709	CR43978	SO0002127:lncRNA_gene	long non-coding RNA:CR43978	lncRNA:CR43978	0
FBgn0041624	2.05796	-0.798443	5.47136	-0.145931	0.883976	NA	FBgn0041624	2.05796	-1.32394	5.70112	-0.232224	0.816364	0.999939	FBgn0041624	CG32402	SO0001217:protein_coding_gene	Odorant receptor 65b	Or65b	0
FBgn0000640	0.769842	-0.79936	5.05744	-0.158056	0.874413	NA	FBgn0000640	0.769842	0.879548	4.92148	0.178716	0.85816	0.999939	FBgn0000640	CG3763	SO0001217:protein_coding_gene	Fat body protein 2	Fbp2	0
FBgn0030598	2.13338	-0.810547	1.91078	-0.424196	0.671423	NA	FBgn0030598	2.13338	-0.900203	1.99356	-0.451554	0.65159	0.999939	FBgn0030598	CG9503	SO0001217:protein_coding_gene	-	CG9503	0
FBgn0263653	0.944382	-0.819393	3.2357	-0.253235	0.800086	NA	FBgn0263653	0.944382	-3.30172	3.0709	-1.07516	0.282301	0.999939	FBgn0263653	CR43644	SO0002127:lncRNA_gene	long non-coding RNA:CR43644	lncRNA:CR43644	0
FBgn0262971	1.37845	-0.82427	2.954	-0.279036	0.780217	NA	FBgn0262971	1.37845	1.1714	3.15702	0.371048	0.710602	0.999939	FBgn0262971	CR43282	SO0002127:lncRNA_gene	long non-coding RNA::CR43282	lncRNA:CR43282	0
FBgn0031000	1.33408	-0.824647	4.21838	-0.195489	0.84501	NA	FBgn0031000	1.33408	1.83716	4.43473	0.414266	0.678679	0.999939	FBgn0031000	CG7876	SO0001217:protein_coding_gene	Mucin 18B	Muc18B	0
FBgn0267151	1.01055	-0.827526	7.29806	-0.11339	0.909722	NA	FBgn0267151	1.01055	2.0834	7.40457	0.281366	0.77843	0.999939	FBgn0267151	CR45591	SO0002127:lncRNA_gene	long non-coding RNA:CR45591	lncRNA:CR45591	0
FBgn0267760	1.12666	-0.831346	3.60428	-0.230655	0.817583	NA	FBgn0267760	1.12666	0.720524	3.66711	0.196483	0.844232	0.999939	FBgn0267760	CR46091	SO0002182:antisense_lncRNA_gene	antisense RNA:CR46091	asRNA:CR46091	0
FBgn0051077	29.1778	-0.83784	3.33626	-0.251131	NA	NA	FBgn0051077	29.1778	-6.10362	3.12011	-1.95622	NA	NA	FBgn0051077	CG31077	SO0001217:protein_coding_gene	-	CG31077	0
FBgn0267187	0.350792	-0.845374	7.39021	-0.114391	0.908928	NA	FBgn0267187	0.350792	-0.852062	7.39021	-0.115296	0.908211	0.999939	FBgn0267187	CR45627	SO0002127:lncRNA_gene	long non-coding RNA:CR45627	lncRNA:CR45627	0
FBgn0267817	1.11811	-0.845571	2.74959	-0.307526	0.758443	NA	FBgn0267817	1.11811	1.38642	2.96512	0.467576	0.640088	0.999939	FBgn0267817	CR46142	SO0002127:lncRNA_gene	long non-coding RNA:CR46142	lncRNA:CR46142	0
FBgn0263447	2.22864	-0.845871	1.63995	-0.51579	0.606001	NA	FBgn0263447	2.22864	2.74146	1.97112	1.39081	0.164282	0.999939	FBgn0263447	CR43470	SO0002182:antisense_lncRNA_gene	antisense RNA:CR43470	asRNA:CR43470	0
FBgn0036232	195.109	-0.85132	3.84858	-0.221204	NA	NA	FBgn0036232	195.109	-9.66513	3.8761	-2.49352	NA	NA	FBgn0036232	CG14125	SO0001217:protein_coding_gene	-	CG14125	0
FBgn0267203	1.0387	-0.858167	6.34969	-0.135151	0.892493	NA	FBgn0267203	1.0387	-5.55397	6.3936	-0.868677	0.385024	0.999939	FBgn0267203	CR45643	SO0002127:lncRNA_gene	long non-coding RNA:CR45643	lncRNA:CR45643	0
FBgn0264393	50.4692	-0.860717	1.1945	-0.720569	NA	NA	FBgn0264393	50.4692	-0.214441	1.19557	-0.179364	NA	NA	FBgn0264393	CG43841	SO0001217:protein_coding_gene	-	CG43841	0
FBgn0051386	1.47782	-0.861457	2.88708	-0.298384	0.76541	NA	FBgn0051386	1.47782	-3.24334	2.72602	-1.18977	0.234136	0.999939	FBgn0051386	CR31386	SO0002127:lncRNA_gene	long non-coding RNA:CR31386	lncRNA:CR31386	0
FBgn0053912	1.88671	-0.86409	3.42691	-0.252148	0.800926	NA	FBgn0053912	1.88671	-2.56488	3.75704	-0.682685	0.494806	0.999939	FBgn0053912	CG33912	SO0001217:protein_coding_gene	-	CG33912	0
FBgn0063083	1.64329	-0.86629	7.28061	-0.118986	0.905287	NA	FBgn0063083	1.64329	-3.22801	7.39065	-0.436769	0.662279	0.999939	FBgn0063083	CR33948	SO0002127:lncRNA_gene	long non-coding RNA:CR33948	lncRNA:CR33948	0
FBgn0003114	1.84013	-0.870512	3.40515	-0.255646	0.798224	NA	FBgn0003114	1.84013	-1.29206	3.75989	-0.343642	0.731115	0.999939	FBgn0003114	CG9183	SO0001217:protein_coding_gene	plutonium	plu	0
FBgn0042110	2.19823	-0.87185	2.42336	-0.359769	0.71902	NA	FBgn0042110	2.19823	-2.66563	2.70804	-0.98434	0.324949	0.999939	FBgn0042110	CG18765	SO0001217:protein_coding_gene	-	CG18765	0
FBgn0030804	0.485286	-0.873772	4.69764	-0.186002	0.852443	NA	FBgn0030804	0.485286	-1.28542	4.85912	-0.264538	0.791365	0.999939	FBgn0030804	CG13002	SO0001217:protein_coding_gene	-	CG13002	0
FBgn0004778	1.13503	-0.874716	4.08167	-0.214304	0.83031	NA	FBgn0004778	1.13503	-2.02967	4.14193	-0.490029	0.624113	0.999939	FBgn0004778	CG1331	SO0001217:protein_coding_gene	Ccp84Af	Ccp84Af	0
FBgn0034666	1.88201	-0.886449	3.66314	-0.241991	0.808787	NA	FBgn0034666	1.88201	0.658913	3.75684	0.17539	0.860773	0.999939	FBgn0034666	CG9294	SO0001217:protein_coding_gene	-	CG9294	0
FBgn0036707	1.12886	-0.890874	2.6985	-0.330137	0.741296	NA	FBgn0036707	1.12886	0.446416	2.81672	0.158488	0.874072	0.999939	FBgn0036707	CG13724	SO0001217:protein_coding_gene	-	CG13724	0
FBgn0266994	1.77334	-0.891521	2.02372	-0.440537	0.659548	NA	FBgn0266994	1.77334	-1.95225	2.18849	-0.892056	0.372363	0.999939	FBgn0266994	CR45445	SO0002182:antisense_lncRNA_gene	antisense RNA:CR45445	asRNA:CR45445	0
FBgn0266841	0.604135	-0.899171	6.05355	-0.148536	0.88192	NA	FBgn0266841	0.604135	1.92543	6.02413	0.319619	0.749257	0.999939	FBgn0266841	CR45303	SO0002127:lncRNA_gene	long non-coding RNA:CR45303	lncRNA:CR45303	0
FBgn0036596	2.42245	-0.915726	1.86303	-0.491524	0.623056	NA	FBgn0036596	2.42245	-0.413605	2.39575	-0.172641	0.862934	0.999939	FBgn0036596	CG13045	SO0001217:protein_coding_gene	-	CG13045	0
FBgn0267765	1.05002	-0.925924	4.01487	-0.230624	0.817607	NA	FBgn0267765	1.05002	-4.09361	4.06393	-1.0073	0.313789	0.999939	FBgn0267765	CR46096	SO0002182:antisense_lncRNA_gene	antisense RNA:CR46096	asRNA:CR46096	0
FBgn0265908	0.476127	-0.943324	6.0919	-0.154849	0.87694	NA	FBgn0265908	0.476127	0.973536	6.0919	0.159808	0.873032	0.999939	FBgn0265908	CR44697	SO0002127:lncRNA_gene	long non-coding RNA:CR44697	lncRNA:CR44697	0
FBgn0035790	1.23567	-0.957221	2.97012	-0.322284	0.747238	NA	FBgn0035790	1.23567	-2.06288	3.0499	-0.676376	0.498802	0.999939	FBgn0035790	CG8540	SO0001217:protein_coding_gene	Cytochrome P450 316a1	Cyp316a1	0
FBgn0040385	0.561458	-0.96088	6.166	-0.155835	0.876163	NA	FBgn0040385	0.561458	-1.45251	6.29209	-0.230846	0.817434	0.999939	FBgn0040385	CG12496	SO0001217:protein_coding_gene	-	CG12496	0
FBgn0263441	2.22657	-0.971285	4.54758	-0.213583	0.830872	NA	FBgn0263441	2.22657	2.97071	4.57486	0.649356	0.516108	0.999939	FBgn0263441	CR43464	SO0002182:antisense_lncRNA_gene	antisense RNA:CR43464	asRNA:CR43464	0
FBgn0286914	1.42897	-0.971765	2.78925	-0.348396	0.727543	NA	FBgn0286914	1.42897	0.490269	2.72903	0.17965	0.857427	0.999939	FBgn0286914	CR46414	SO0002127:lncRNA_gene	long non-coding RNA:CR46414	lncRNA:CR46414	0
FBgn0267166	2.03477	-0.97635	2.03092	-0.480742	0.6307	NA	FBgn0267166	2.03477	-2.51839	2.0521	-1.22723	0.219737	0.999939	FBgn0267166	CR45606	SO0002127:lncRNA_gene	long non-coding RNA:CR45606	lncRNA:CR45606	0
FBgn0050458	1.26928	-0.977825	3.12297	-0.313107	0.754199	NA	FBgn0050458	1.26928	1.14636	3.10102	0.369672	0.711627	0.999939	FBgn0050458	CG30458	SO0001217:protein_coding_gene	-	CG30458	0
FBgn0263497	0.435033	-0.980273	7.35734	-0.133237	0.894006	NA	FBgn0263497	0.435033	0.599512	7.44927	0.0804793	0.935856	0.999939	FBgn0263497	CR43486	SO0002127:lncRNA_gene	long non-coding RNA:CR43486	lncRNA:CR43486	0
FBgn0267172	0.541668	-0.981489	7.42346	-0.132214	0.894815	NA	FBgn0267172	0.541668	-3.70348	7.34952	-0.503907	0.614326	0.999939	FBgn0267172	CR45612	SO0002182:antisense_lncRNA_gene	antisense RNA:CR45612	asRNA:CR45612	0
FBgn0037131	0.727075	-0.981599	7.42346	-0.132229	0.894803	NA	FBgn0037131	0.727075	0.0295658	7.28878	0.00405635	0.996764	0.999939	FBgn0037131	CG14564	SO0001217:protein_coding_gene	-	CG14564	0
FBgn0265138	0.826119	-0.981628	7.42346	-0.132233	0.8948	NA	FBgn0265138	0.826119	0.87525	7.29521	0.119976	0.904502	0.999939	FBgn0265138	CG31929	SO0001217:protein_coding_gene	Gustatory receptor 22c	Gr22c	0
FBgn0261994	0.499797	-0.982152	4.02785	-0.24384	0.807355	NA	FBgn0261994	0.499797	-1.27472	4.11723	-0.309606	0.75686	0.999939	FBgn0261994	CG42812	SO0001217:protein_coding_gene	-	CG42812	0
FBgn0004045	35309.8	-0.982272	3.10756	-0.316091	NA	NA	FBgn0004045	35309.8	5.66877	3.11096	1.82219	NA	NA	FBgn0004045	CG2985	SO0001217:protein_coding_gene	Yolk protein 1	Yp1	0
FBgn0054030	0.930038	-0.985432	3.1058	-0.317288	0.751025	NA	FBgn0054030	0.930038	-2.60588	3.25215	-0.801277	0.422971	0.999939	FBgn0054030	CG34030	SO0001217:protein_coding_gene	-	CG34030	0
FBgn0031412	0.831197	-0.986164	2.69465	-0.365972	0.714386	NA	FBgn0031412	0.831197	-1.71647	2.74509	-0.625287	0.531783	0.999939	FBgn0031412	CG16995	SO0001217:protein_coding_gene	-	CG16995	0
FBgn0267066	0.952088	-0.993596	2.51877	-0.394477	0.693229	NA	FBgn0267066	0.952088	-3.84169	2.52233	-1.52307	0.127741	0.999939	FBgn0267066	CR45510	SO0002127:lncRNA_gene	long non-coding RNA:CR45510	lncRNA:CR45510	0
FBgn0036109	1.17074	-0.996241	3.13737	-0.317541	0.750833	NA	FBgn0036109	1.17074	2.90423	2.98602	0.972612	0.330746	0.999939	FBgn0036109	CG18349	SO0001217:protein_coding_gene	Cuticular protein 67Fa2	Cpr67Fa2	0
FBgn0029644	1.56962	-0.997914	1.74144	-0.573039	0.566618	NA	FBgn0029644	1.56962	1.80851	2.0935	0.863871	0.387659	0.999939	FBgn0029644	CG14421	SO0001217:protein_coding_gene	-	CG14421	0
FBgn0035886	0.248495	-1.00267	7.37855	-0.13589	0.891908	NA	FBgn0035886	0.248495	-0.362164	7.44927	-0.0486173	0.961224	0.999939	FBgn0035886	CG7118	SO0001217:protein_coding_gene	Jonah 66Ci	Jon66Ci	0
FBgn0267801	2.03518	-1.02061	1.90544	-0.535632	0.592213	NA	FBgn0267801	2.03518	-2.07059	2.09963	-0.986167	0.324051	0.999939	FBgn0267801	CR46126	SO0002127:lncRNA_gene	long non-coding RNA:CR46126	lncRNA:CR46126	0
FBgn0266738	0.777951	-1.02231	3.89064	-0.262761	0.792735	NA	FBgn0266738	0.777951	0.539269	4.10867	0.131251	0.895576	0.999939	FBgn0266738	CR45211	SO0002127:lncRNA_gene	long non-coding RNA:CR45211	lncRNA:CR45211	0
FBgn0038003	0.16061	-1.03764	7.42202	-0.139805	0.888814	NA	FBgn0038003	0.16061	-1.04432	7.42202	-0.140706	0.888102	0.999939	FBgn0038003	CG3916	SO0001217:protein_coding_gene	-	CG3916	0
FBgn0263041	0.300873	-1.03963	6.27409	-0.165702	0.868392	NA	FBgn0263041	0.300873	-4.45086	6.21857	-0.715737	0.474154	0.999939	FBgn0263041	CG43336	SO0001217:protein_coding_gene	-	CG43336	0
FBgn0266894	0.447194	-1.04454	4.90433	-0.212984	0.831339	NA	FBgn0266894	0.447194	-1.92234	4.8707	-0.394673	0.693084	0.999939	FBgn0266894	CR45354	SO0002127:lncRNA_gene	long non-coding RNA:CR45354	lncRNA:CR45354	0
FBgn0287617	2.2355	-1.05773	3.17569	-0.333071	0.739081	NA	FBgn0287617	2.2355	3.99464	3.17353	1.25874	0.208125	0.999939	FBgn0287617	CR46486	SO0002182:antisense_lncRNA_gene	antisense RNA:CR46486	asRNA:CR46486	0
FBgn0038455	181.719	-1.06124	1.05087	-1.00987	NA	NA	FBgn0038455	181.719	-0.843038	1.05123	-0.801956	NA	NA	FBgn0038455	CG14907	SO0001217:protein_coding_gene	-	CG14907	0
FBgn0267672	1.06873	-1.06495	5.05755	-0.210566	0.833226	NA	FBgn0267672	1.06873	1.03549	5.26641	0.196622	0.844123	0.999939	FBgn0267672	CR46008	SO0002127:lncRNA_gene	long non-coding RNA:CR46008	lncRNA:CR46008	0
FBgn0045442	1.69022	-1.06637	2.7523	-0.387448	0.698425	NA	FBgn0045442	1.69022	0.668464	2.66147	0.251163	0.801688	0.999939	FBgn0045442	CG32853	SO0001217:protein_coding_gene	methuselah-like 12	mthl12	0
FBgn0265454	0.596443	-1.07163	7.36074	-0.145588	0.884247	NA	FBgn0265454	0.596443	-5.02705	7.36342	-0.682706	0.494793	0.999939	FBgn0265454	CR44354	SO0002127:lncRNA_gene	long non-coding RNA:CR44354	lncRNA:CR44354	0
FBgn0265374	1.10947	-1.07264	7.29914	-0.146954	0.883169	NA	FBgn0265374	1.10947	3.28802	7.37595	0.445776	0.655759	0.999939	FBgn0265374	CR44315	SO0002127:lncRNA_gene	long non-coding RNA:CR44315	lncRNA:CR44315	0
FBgn0041622	0.842399	-1.0809	5.93055	-0.18226	0.855379	NA	FBgn0041622	0.842399	-2.33492	6.11437	-0.381874	0.702555	0.999939	FBgn0041622	CG33264	SO0001217:protein_coding_gene	Odorant receptor 69a	Or69a	0
FBgn0262856	0.714802	-1.08212	7.30537	-0.148127	0.882243	NA	FBgn0262856	0.714802	-1.32386	7.44927	-0.177716	0.858946	0.999939	FBgn0262856	CG43220	SO0001217:protein_coding_gene	-	CG43220	0
FBgn0003313	1.30839	-1.08582	7.33954	-0.147941	0.88239	NA	FBgn0003313	1.30839	-8.33653	7.30349	-1.14145	0.253685	0.999939	FBgn0003313	CG4922	SO0001217:protein_coding_gene	spalt-adjacent	sala	0
FBgn0267778	1.19859	-1.08654	4.03015	-0.269601	0.787467	NA	FBgn0267778	1.19859	-1.78227	4.22541	-0.421799	0.673171	0.999939	FBgn0267778	CR46109	SO0002182:antisense_lncRNA_gene	antisense RNA:CR46109	asRNA:CR46109	0
FBgn0085569	0.246197	-1.0878	7.3832	-0.147334	0.882868	NA	FBgn0085569	0.246197	1.32424	7.42917	0.178249	0.858528	0.999939	FBgn0085569	CG41242	SO0001217:protein_coding_gene	-	CG41242	0
FBgn0038239	1.14576	-1.0878	2.53429	-0.429233	0.667754	NA	FBgn0038239	1.14576	-5.67885	2.74439	-2.06926	0.0385217	0.999939	FBgn0038239	CG14850	SO0001217:protein_coding_gene	-	CG14850	0
FBgn0266892	0.3576	-1.09115	7.42069	-0.147041	0.883099	NA	FBgn0266892	0.3576	-2.02999	7.37512	-0.275248	0.783126	0.999939	FBgn0266892	CR45352	SO0002127:lncRNA_gene	long non-coding RNA:CR45352	lncRNA:CR45352	0
FBgn0040796	0.211931	-1.0912	7.42069	-0.147048	0.883094	NA	FBgn0040796	0.211931	-1.09789	7.42069	-0.147949	0.882383	0.999939	FBgn0040796	CG13064	SO0001217:protein_coding_gene	-	CG13064	0
FBgn0267064	0.312731	-1.09128	7.42069	-0.147059	0.883086	NA	FBgn0267064	0.312731	-0.136206	7.42069	-0.0183549	0.985356	0.999939	FBgn0267064	CR45508	SO0002127:lncRNA_gene	long non-coding RNA:CR45508	lncRNA:CR45508	0
FBgn0266206	1.2593	-1.10196	3.3699	-0.327002	0.743666	NA	FBgn0266206	1.2593	2.41626	3.61884	0.667689	0.504332	0.999939	FBgn0266206	CR44901	SO0002127:lncRNA_gene	long non-coding RNA:CR44901	lncRNA:CR44901	0
FBgn0264720	1.45486	-1.10231	5.94756	-0.185338	0.852964	NA	FBgn0264720	1.45486	0.842031	6.11274	0.13775	0.890438	0.999939	FBgn0264720	CR43988	SO0002127:lncRNA_gene	long non-coding RNA:CR43988	lncRNA:CR43988	0
FBgn0051627	132.055	-1.11118	0.811688	-1.36897	NA	NA	FBgn0051627	132.055	0.0838923	0.813252	0.103157	NA	NA	FBgn0051627	CG31627	SO0001217:protein_coding_gene	-	CG31627	0
FBgn0265744	0.593143	-1.11122	7.3181	-0.151846	0.879309	NA	FBgn0265744	0.593143	2.52235	7.39181	0.341236	0.732926	0.999939	FBgn0265744	CR44551	SO0002127:lncRNA_gene	long non-coding RNA:CR44551	lncRNA:CR44551	0
FBgn0262689	22.9755	-1.11782	1.09474	-1.02108	NA	NA	FBgn0262689	22.9755	-0.0154893	1.11103	-0.0139415	NA	NA	FBgn0262689	CR43159	SO0002182:antisense_lncRNA_gene	antisense RNA:CR43159	asRNA:CR43159	0
FBgn0000360	0.600591	-1.11927	7.29626	-0.153403	0.87808	NA	FBgn0000360	0.600591	-0.260893	7.37935	-0.0353545	0.971797	0.999939	FBgn0000360	CG11213	SO0001217:protein_coding_gene	Chorion protein 38	Cp38	0
FBgn0267752	4.77878	-1.13278	7.35703	-0.153972	NA	NA	FBgn0267752	4.77878	-1.12355	7.44927	-0.150827	NA	NA	FBgn0267752	CR46083	SO0002127:lncRNA_gene	long non-coding RNA:CR46083	lncRNA:CR46083	0
FBgn0265377	1.57688	-1.13819	2.29299	-0.496381	0.619626	NA	FBgn0265377	1.57688	-0.527197	2.74685	-0.191928	0.847799	0.999939	FBgn0265377	CR44318	SO0002127:lncRNA_gene	long non-coding RNA:CR44318	lncRNA:CR44318	0
FBgn0036083	1.31007	-1.14912	3.21992	-0.356878	0.721183	NA	FBgn0036083	1.31007	-3.04457	3.24087	-0.939429	0.34751	0.999939	FBgn0036083	CG12303	SO0001217:protein_coding_gene	Ionotropic receptor 67b	Ir67b	0
FBgn0267711	0.495297	-1.15734	7.38094	-0.156802	0.875401	NA	FBgn0267711	0.495297	-0.579898	7.37039	-0.0786794	0.937288	0.999939	FBgn0267711	CR46044	SO0002182:antisense_lncRNA_gene	antisense RNA:CR46044	asRNA:CR46044	0
FBgn0037399	0.140449	-1.17242	7.43	-0.157795	0.874618	NA	FBgn0037399	0.140449	-0.362169	7.44927	-0.048618	0.961224	0.999939	FBgn0037399	CG15581	SO0001217:protein_coding_gene	Odorant receptor 83c	Or83c	0
FBgn0035234	0.983642	-1.17509	5.08366	-0.23115	0.817198	NA	FBgn0035234	0.983642	-1.5027	4.89712	-0.306855	0.758954	0.999939	FBgn0035234	CG12003	SO0001217:protein_coding_gene	-	CG12003	0
FBgn0260871	0.384912	-1.17544	6.23537	-0.188511	0.850476	NA	FBgn0260871	0.384912	1.53018	6.18896	0.247243	0.80472	0.999939	FBgn0260871	CG42581	SO0001217:protein_coding_gene	-	CG42581	0
FBgn0264870	0.785987	-1.18682	5.97931	-0.198487	0.842664	NA	FBgn0264870	0.785987	-4.01668	6.09737	-0.658755	0.510053	0.999939	FBgn0264870	CR44061	SO0002127:lncRNA_gene	long non-coding RNA:CR44061	lncRNA:CR44061	0
FBgn0004143	0.913406	-1.18701	4.02456	-0.294942	0.768039	NA	FBgn0004143	0.913406	-2.67708	4.17526	-0.641177	0.521408	0.999939	FBgn0004143	CG14426	SO0001217:protein_coding_gene	nullo	nullo	0
FBgn0265724	0.192419	-1.20062	7.42857	-0.161622	0.871604	NA	FBgn0265724	0.192419	0.599496	7.44927	0.0804771	0.935858	0.999939	FBgn0265724	CR44531	SO0002127:lncRNA_gene	long non-coding RNA:CR44531	lncRNA:CR44531	0
FBgn0266413	7.95138	-1.20173	1.88308	-0.638174	NA	NA	FBgn0266413	7.95138	0.0486033	1.98752	0.0244542	NA	NA	FBgn0266413	CR45053	SO0002182:antisense_lncRNA_gene	antisense RNA:CR45053	asRNA:CR45053	0
FBgn0267623	2.37571	-1.20887	2.5413	-0.47569	0.634296	NA	FBgn0267623	2.37571	2.40703	2.52982	0.951463	0.34137	0.999939	FBgn0267623	CR45961	SO0002127:lncRNA_gene	long non-coding RNA:CR45961	lncRNA:CR45961	0
FBgn0003450	0.14367	-1.22816	7.42719	-0.165359	0.868661	NA	FBgn0003450	0.14367	-0.362166	7.44927	-0.0486177	0.961224	0.999939	FBgn0003450	CG7996	SO0001217:protein_coding_gene	snake	snk	0
FBgn0267653	0.146975	-1.22816	7.42719	-0.165359	0.868661	NA	FBgn0267653	0.146975	-0.362166	7.44927	-0.0486177	0.961224	0.999939	FBgn0267653	CR45991	SO0002127:lncRNA_gene	long non-coding RNA:CR45991	lncRNA:CR45991	0
FBgn0267688	0.144376	-1.22816	7.42719	-0.165359	0.868661	NA	FBgn0267688	0.144376	-0.362166	7.44927	-0.0486177	0.961224	0.999939	FBgn0267688	CR46024	SO0002127:lncRNA_gene	long non-coding RNA:CR46024	lncRNA:CR46024	0
FBgn0288737	0.144376	-1.22816	7.42719	-0.165359	0.868661	NA	FBgn0288737	0.144376	-0.362166	7.44927	-0.0486177	0.961224	0.999939	FBgn0288737	CG46512	SO0001217:protein_coding_gene	-	CG46512	0
FBgn0265631	0.293031	-1.22816	7.42719	-0.16536	0.868661	NA	FBgn0265631	0.293031	-1.86349	7.40192	-0.251758	0.801228	0.999939	FBgn0265631	CG44438	SO0001217:protein_coding_gene	-	CG44438	0
FBgn0052208	0.147295	-1.22826	7.42719	-0.165374	0.86865	NA	FBgn0052208	0.147295	0.599497	7.44927	0.0804773	0.935858	0.999939	FBgn0052208	CG32208	SO0001217:protein_coding_gene	825-Oak	825-Oak	0
FBgn0264471	0.146987	-1.22826	7.42719	-0.165374	0.86865	NA	FBgn0264471	0.146987	0.599497	7.44927	0.0804773	0.935858	0.999939	FBgn0264471	CR43879	SO0002127:lncRNA_gene	long non-coding RNA:CR43879	lncRNA:CR43879	0
FBgn0265918	1.46456	-1.22894	2.52141	-0.487402	0.625973	NA	FBgn0265918	1.46456	-1.42329	2.79438	-0.509341	0.610513	0.999939	FBgn0265918	CR44707	SO0002127:lncRNA_gene	long non-coding RNA:CR44707	lncRNA:CR44707	0
FBgn0016053	1.57903	-1.22897	2.23074	-0.550926	0.581685	NA	FBgn0016053	1.57903	-0.459799	2.47672	-0.185649	0.85272	0.999939	FBgn0016053	CG32885	SO0001217:protein_coding_gene	polar granule component	pgc	0
FBgn0259851	1.94612	-1.22952	2.98781	-0.411511	0.680698	NA	FBgn0259851	1.94612	-0.833349	3.05259	-0.272997	0.784856	0.999939	FBgn0259851	CR42420	SO0002127:lncRNA_gene	Su(Ste):CR42420	Su(Ste):CR42420	0
FBgn0265339	1.69059	-1.23613	4.79023	-0.258051	0.796367	NA	FBgn0265339	1.69059	3.4388	4.96058	0.693225	0.488168	0.999939	FBgn0265339	CR44293	SO0002182:antisense_lncRNA_gene	antisense RNA:CR44293	asRNA:CR44293	0
FBgn0265910	0.862922	-1.24096	2.68164	-0.46276	0.643537	NA	FBgn0265910	0.862922	-0.824652	2.71877	-0.303319	0.761647	0.999939	FBgn0265910	CR44699	SO0002127:lncRNA_gene	long non-coding RNA:CR44699	lncRNA:CR44699	0
FBgn0267811	1.35227	-1.24315	3.98668	-0.311826	0.755173	NA	FBgn0267811	1.35227	0.636911	4.18274	0.152271	0.878973	0.999939	FBgn0267811	CR46136	SO0002182:antisense_lncRNA_gene	antisense RNA:CR46136	asRNA:CR46136	0
FBgn0054052	1.38341	-1.24997	2.33637	-0.535004	0.592647	NA	FBgn0054052	1.38341	-1.89169	2.57802	-0.733774	0.463087	0.999939	FBgn0054052	CR34052	SO0002127:lncRNA_gene	long non-coding RNA:CR34052	lncRNA:CR34052	0
FBgn0266378	0.387069	-1.25104	7.39186	-0.169246	0.865603	NA	FBgn0266378	0.387069	-1.27804	7.425	-0.172127	0.863338	0.999939	FBgn0266378	CR45020	SO0002127:lncRNA_gene	long non-coding RNA:CR45020	lncRNA:CR45020	0
FBgn0267572	2.12506	-1.25531	2.13681	-0.587466	0.556891	NA	FBgn0267572	2.12506	1.31214	2.19352	0.598188	0.549714	0.999939	FBgn0267572	CR45912	SO0002182:antisense_lncRNA_gene	antisense RNA:CR45912	asRNA:CR45912	0
FBgn0264722	1.78195	-1.2581	5.18493	-0.242646	0.808279	NA	FBgn0264722	1.78195	-1.23675	5.20843	-0.23745	0.812307	0.999939	FBgn0264722	CR43990	SO0002127:lncRNA_gene	long non-coding RNA:CR43990	lncRNA:CR43990	0
FBgn0041235	1.14015	-1.26392	2.87348	-0.439856	0.660042	NA	FBgn0041235	1.14015	-0.0985628	3.00572	-0.0327918	0.973841	0.999939	FBgn0041235	CG30186	SO0001217:protein_coding_gene	Gustatory receptor 59c	Gr59c	0
FBgn0266212	0.485253	-1.26394	4.93816	-0.255954	0.797986	NA	FBgn0266212	0.485253	0.594956	4.83307	0.123101	0.902027	0.999939	FBgn0266212	CR44907	SO0002182:antisense_lncRNA_gene	antisense RNA:CR44907	asRNA:CR44907	0
FBgn0050469	0.147154	-1.26584	7.42536	-0.170475	0.864637	NA	FBgn0050469	0.147154	-0.362165	7.44927	-0.0486175	0.961224	0.999939	FBgn0050469	CG30469	SO0001217:protein_coding_gene	Ionotropic receptor 52b	Ir52b	0
FBgn0034807	0.202226	-1.27288	7.44552	-0.17096	0.864256	NA	FBgn0034807	0.202226	-2.24134	7.44552	-0.301032	0.76339	0.999939	FBgn0034807	CG9897	SO0001217:protein_coding_gene	-	CG9897	0
FBgn0265983	0.0982865	-1.27291	7.44552	-0.170963	0.864253	NA	FBgn0265983	0.0982865	-2.24135	7.44552	-0.301034	0.763389	0.999939	FBgn0265983	CR44762	SO0002127:lncRNA_gene	long non-coding RNA:CR44762	lncRNA:CR44762	0
FBgn0265879	0.145256	-1.27292	7.44552	-0.170965	0.864251	NA	FBgn0265879	0.145256	-1.27962	7.44552	-0.171865	0.863544	0.999939	FBgn0265879	CR44668	SO0002127:lncRNA_gene	long non-coding RNA:CR44668	lncRNA:CR44668	0
FBgn0259846	0.0513273	-1.27295	7.44552	-0.170969	0.864248	NA	FBgn0259846	0.0513273	-1.27964	7.44552	-0.171867	0.863542	0.999939	FBgn0259846	CR42415	SO0002127:lncRNA_gene	Su(Ste):CR42415	Su(Ste):CR42415	0
FBgn0262994	0.0513273	-1.27295	7.44552	-0.170969	0.864248	NA	FBgn0262994	0.0513273	-1.27964	7.44552	-0.171867	0.863542	0.999939	FBgn0262994	CR43302	SO0002127:lncRNA_gene	long non-coding RNA:CR43302	lncRNA:CR43302	0
FBgn0263581	0.0513273	-1.27295	7.44552	-0.170969	0.864248	NA	FBgn0263581	0.0513273	-1.27964	7.44552	-0.171867	0.863542	0.999939	FBgn0263581	CR43606	SO0002127:lncRNA_gene	long non-coding RNA:CR43606	lncRNA:CR43606	0
FBgn0265315	0.0513273	-1.27295	7.44552	-0.170969	0.864248	NA	FBgn0265315	0.0513273	-1.27964	7.44552	-0.171867	0.863542	0.999939	FBgn0265315	CR44288	SO0002127:lncRNA_gene	long non-coding RNA:CR44288	lncRNA:CR44288	0
FBgn0265888	0.0513273	-1.27295	7.44552	-0.170969	0.864248	NA	FBgn0265888	0.0513273	-1.27964	7.44552	-0.171867	0.863542	0.999939	FBgn0265888	CR44677	SO0002127:lncRNA_gene	long non-coding RNA:CR44677	lncRNA:CR44677	0
FBgn0266150	0.0513273	-1.27295	7.44552	-0.170969	0.864248	NA	FBgn0266150	0.0513273	-1.27964	7.44552	-0.171867	0.863542	0.999939	FBgn0266150	CR44856	SO0002127:lncRNA_gene	long non-coding RNA:CR44856	lncRNA:CR44856	0
FBgn0267289	0.0513273	-1.27295	7.44552	-0.170969	0.864248	NA	FBgn0267289	0.0513273	-1.27964	7.44552	-0.171867	0.863542	0.999939	FBgn0267289	CR45725	SO0002127:lncRNA_gene	long non-coding RNA:CR45725	lncRNA:CR45725	0
FBgn0285994	0.0993518	-1.27298	7.44552	-0.170972	0.864246	NA	FBgn0285994	0.0993518	-0.317895	7.44552	-0.0426961	0.965944	0.999939	FBgn0285994	CR46340	SO0002355:hpRNA_gene	hairpin RNA:CR46340	hpRNA:CR46340	0
FBgn0267007	0.243425	-1.27303	7.44552	-0.17098	0.86424	NA	FBgn0267007	0.243425	1.56346	7.38742	0.211639	0.832389	0.999939	FBgn0267007	CR45451	SO0002127:lncRNA_gene	long non-coding RNA:CR45451	lncRNA:CR45451	0
FBgn0262883	0.306137	-1.27466	7.40184	-0.172208	0.863274	NA	FBgn0262883	0.306137	0.64218	7.40184	0.0867595	0.930863	0.999939	FBgn0262883	CR43238	SO0002127:lncRNA_gene	long non-coding RNA:CR43238	lncRNA:CR43238	0
FBgn0036594	0.583353	-1.27547	5.90671	-0.215935	0.829038	NA	FBgn0036594	0.583353	-2.08732	5.73834	-0.36375	0.716045	0.999939	FBgn0036594	CG13047	SO0001217:protein_coding_gene	-	CG13047	0
FBgn0261813	0.835011	-1.278	3.45316	-0.370096	0.711311	NA	FBgn0261813	0.835011	-1.84181	3.24865	-0.566947	0.57075	0.999939	FBgn0261813	CR42755	SO0002127:lncRNA_gene	long non-coding RNA:CR42755	lncRNA:CR42755	0
FBgn0265097	0.542182	-1.27916	6.5119	-0.196434	0.844271	NA	FBgn0265097	0.542182	-0.957243	6.45744	-0.148239	0.882154	0.999939	FBgn0265097	CR44202	SO0002127:lncRNA_gene	long non-coding RNA:CR44202	lncRNA:CR44202	0
FBgn0259185	0.820492	-1.28321	4.01989	-0.319215	0.749564	NA	FBgn0259185	0.820492	2.17625	3.90901	0.556728	0.577713	0.999939	FBgn0259185	CG42289	SO0001217:protein_coding_gene	Ionotropic receptor 60b	Ir60b	0
FBgn0034910	1.06922	-1.29025	6.37716	-0.202323	0.839664	NA	FBgn0034910	1.06922	-0.57991	6.4346	-0.0901237	0.928189	0.999939	FBgn0034910	CG4763	SO0001217:protein_coding_gene	-	CG4763	0
FBgn0259188	1.87086	-1.29187	2.01596	-0.640823	0.521638	NA	FBgn0259188	1.87086	-1.05557	2.14202	-0.492794	0.622158	0.999939	FBgn0259188	CG42292	SO0001217:protein_coding_gene	Ionotropic receptor 7f	Ir7f	0
FBgn0263743	0.148412	-1.29245	7.42409	-0.174089	0.861796	NA	FBgn0263743	0.148412	-0.362164	7.44927	-0.0486173	0.961224	0.999939	FBgn0263743	CG43668	SO0001217:protein_coding_gene	-	CG43668	0
FBgn0267475	1.25602	-1.29451	3.39165	-0.381674	0.702703	NA	FBgn0267475	1.25602	-1.77859	3.4453	-0.516236	0.60569	0.999939	FBgn0267475	CR45825	SO0002127:lncRNA_gene	long non-coding RNA:CR45825	lncRNA:CR45825	0
FBgn0265816	1.67682	-1.30179	1.98339	-0.656348	0.5116	NA	FBgn0265816	1.67682	-2.26637	2.11807	-1.07002	0.284612	0.999939	FBgn0265816	CR44605	SO0002127:lncRNA_gene	long non-coding RNA:CR44605	lncRNA:CR44605	0
FBgn0032127	0.583634	-1.30336	5.0878	-0.256173	0.797817	NA	FBgn0032127	0.583634	-0.773073	5.11713	-0.151076	0.879916	0.999939	FBgn0032127	CG13114	SO0001217:protein_coding_gene	-	CG13114	0
FBgn0038485	0.931164	-1.30516	4.42644	-0.294856	0.768104	NA	FBgn0038485	0.931164	0.120698	4.49722	0.0268384	0.978589	0.999939	FBgn0038485	CG5255	SO0001217:protein_coding_gene	-	CG5255	0
FBgn0266878	2.27571	-1.30822	2.17796	-0.600662	0.548065	NA	FBgn0266878	2.27571	-0.868641	2.23192	-0.389189	0.697136	0.999939	FBgn0266878	CR45339	SO0002127:lncRNA_gene	long non-coding RNA:CR45339	lncRNA:CR45339	0
FBgn0265859	0.844868	-1.30959	6.2766	-0.208646	0.834725	NA	FBgn0265859	0.844868	2.94127	6.32987	0.464666	0.642171	0.999939	FBgn0265859	CR44648	SO0002127:lncRNA_gene	long non-coding RNA:CR44648	lncRNA:CR44648	0
FBgn0261633	1.06401	-1.31018	2.72225	-0.481286	0.630313	NA	FBgn0261633	1.06401	0.937937	2.89433	0.324061	0.745892	0.999939	FBgn0261633	CG42716	SO0001217:protein_coding_gene	-	CG42716	0
FBgn0040797	0.672021	-1.31706	7.44927	-0.176803	0.859663	NA	FBgn0040797	0.672021	-4.91095	7.36652	-0.666658	0.504991	0.999939	FBgn0040797	CG13066	SO0001217:protein_coding_gene	-	CG13066	0
FBgn0053877	0.574637	-1.31707	7.44927	-0.176805	0.859662	NA	FBgn0053877	0.574637	-4.67719	7.36844	-0.63476	0.525585	0.999939	FBgn0053877	CG33877	SO0001217:protein_coding_gene	His4:CG33877	His4:CG33877	0
FBgn0037677	0.191232	-1.31714	7.44927	-0.176815	0.859654	NA	FBgn0037677	0.191232	-2.80071	7.40271	-0.378335	0.705182	0.999939	FBgn0037677	CG12951	SO0001217:protein_coding_gene	-	CG12951	0
FBgn0085471	0.190898	-1.31719	7.44927	-0.176822	0.859648	NA	FBgn0085471	0.190898	-1.26607	7.42558	-0.170502	0.864616	0.999939	FBgn0085471	CG34442	SO0001217:protein_coding_gene	-	CG34442	0
FBgn0265869	0.100767	-1.31721	7.44927	-0.176823	0.859647	NA	FBgn0265869	0.100767	-1.32389	7.44927	-0.177721	0.858942	0.999939	FBgn0265869	CR44658	SO0002127:lncRNA_gene	long non-coding RNA:CR44658	lncRNA:CR44658	0
FBgn0267162	0.0994787	-1.31721	7.44927	-0.176823	0.859647	NA	FBgn0267162	0.0994787	-1.32389	7.44927	-0.177721	0.858942	0.999939	FBgn0267162	CR45602	SO0002127:lncRNA_gene	long non-coding RNA:CR45602	lncRNA:CR45602	0
FBgn0286038	0.0994787	-1.31721	7.44927	-0.176823	0.859647	NA	FBgn0286038	0.0994787	-1.32389	7.44927	-0.177721	0.858942	0.999939	FBgn0286038	CR46360	SO0002127:lncRNA_gene	stable intronic sequence RNA CR46360	sisRNA:CR46360	0
FBgn0036176	0.149789	-1.31723	7.44927	-0.176827	0.859644	NA	FBgn0036176	0.149789	-0.362149	7.44927	-0.0486154	0.961226	0.999939	FBgn0036176	CG7377	SO0001217:protein_coding_gene	-	CG7377	0
FBgn0259950	0.143325	-1.31723	7.44927	-0.176827	0.859644	NA	FBgn0259950	0.143325	-0.362149	7.44927	-0.0486154	0.961226	0.999939	FBgn0259950	CG42460	SO0001217:protein_coding_gene	-	CG42460	0
FBgn0000227	0.0525195	-1.31725	7.44927	-0.176829	0.859643	NA	FBgn0000227	0.0525195	-0.362176	7.44927	-0.048619	0.961223	0.999939	FBgn0000227	CG12205	SO0001217:protein_coding_gene	Early boundary activity 1	Elba1	0
FBgn0020546	0.0477773	-1.31725	7.44927	-0.176829	0.859643	NA	FBgn0020546	0.0477773	-0.362176	7.44927	-0.048619	0.961223	0.999939	FBgn0020546	CR31271	SO0002127:lncRNA_gene	long non-coding RNA:iab4	lncRNA:iab4	0
FBgn0020640	0.0477773	-1.31725	7.44927	-0.176829	0.859643	NA	FBgn0020640	0.0477773	-0.362176	7.44927	-0.048619	0.961223	0.999939	FBgn0020640	CG10529	SO0001217:protein_coding_gene	Lcp65Ae	Lcp65Ae	0
FBgn0024249	0.0477773	-1.31725	7.44927	-0.176829	0.859643	NA	FBgn0024249	0.0477773	-0.362176	7.44927	-0.048619	0.961223	0.999939	FBgn0024249	CG7760	SO0001217:protein_coding_gene	cousin of atonal	cato	0
FBgn0029968	0.0458138	-1.31725	7.44927	-0.176829	0.859643	NA	FBgn0029968	0.0458138	-0.362176	7.44927	-0.048619	0.961223	0.999939	FBgn0029968	CG15325	SO0001217:protein_coding_gene	Ionotropic receptor 7g	Ir7g	0
FBgn0032057	0.0458138	-1.31725	7.44927	-0.176829	0.859643	NA	FBgn0032057	0.0458138	-0.362176	7.44927	-0.048619	0.961223	0.999939	FBgn0032057	CG9287	SO0001217:protein_coding_gene	-	CG9287	0
FBgn0032304	0.0525195	-1.31725	7.44927	-0.176829	0.859643	NA	FBgn0032304	0.0525195	-0.362176	7.44927	-0.048619	0.961223	0.999939	FBgn0032304	CG17134	SO0001217:protein_coding_gene	-	CG17134	0
FBgn0034428	0.0477773	-1.31725	7.44927	-0.176829	0.859643	NA	FBgn0034428	0.0477773	-0.362176	7.44927	-0.048619	0.961223	0.999939	FBgn0034428	CG18606	SO0001217:protein_coding_gene	Arylalkylamine N-acetyltransferase-like 6	AANATL6	0
FBgn0039192	0.0477773	-1.31725	7.44927	-0.176829	0.859643	NA	FBgn0039192	0.0477773	-0.362176	7.44927	-0.048619	0.961223	0.999939	FBgn0039192	CG17784	SO0001217:protein_coding_gene	-	CG17784	0
FBgn0039436	0.0477773	-1.31725	7.44927	-0.176829	0.859643	NA	FBgn0039436	0.0477773	-0.362176	7.44927	-0.048619	0.961223	0.999939	FBgn0039436	CG6478	SO0001217:protein_coding_gene	TweedleB	TwdlB	0
FBgn0039443	0.0477773	-1.31725	7.44927	-0.176829	0.859643	NA	FBgn0039443	0.0477773	-0.362176	7.44927	-0.048619	0.961223	0.999939	FBgn0039443	CG14242	SO0001217:protein_coding_gene	TweedleS	TwdlS	0
FBgn0042187	0.0525195	-1.31725	7.44927	-0.176829	0.859643	NA	FBgn0042187	0.0525195	-0.362176	7.44927	-0.048619	0.961223	0.999939	FBgn0042187	CG17234	SO0001217:protein_coding_gene	-	CG17234	0
FBgn0051840	0.0525195	-1.31725	7.44927	-0.176829	0.859643	NA	FBgn0051840	0.0525195	-0.362176	7.44927	-0.048619	0.961223	0.999939	FBgn0051840	CR31840	SO0002127:lncRNA_gene	long non-coding RNA:CR31840	lncRNA:CR31840	0
FBgn0053689	0.0477773	-1.31725	7.44927	-0.176829	0.859643	NA	FBgn0053689	0.0477773	-0.362176	7.44927	-0.048619	0.961223	0.999939	FBgn0053689	CG33689	SO0001217:protein_coding_gene	-	CG33689	0
FBgn0053783	0.0477773	-1.31725	7.44927	-0.176829	0.859643	NA	FBgn0053783	0.0477773	-0.362176	7.44927	-0.048619	0.961223	0.999939	FBgn0053783	CG33783	SO0001217:protein_coding_gene	-	CG33783	0
FBgn0053796	0.0477773	-1.31725	7.44927	-0.176829	0.859643	NA	FBgn0053796	0.0477773	-0.362176	7.44927	-0.048619	0.961223	0.999939	FBgn0053796	CG33796	SO0001217:protein_coding_gene	-	CG33796	0
FBgn0085487	0.0477773	-1.31725	7.44927	-0.176829	0.859643	NA	FBgn0085487	0.0477773	-0.362176	7.44927	-0.048619	0.961223	0.999939	FBgn0085487	CG34458	SO0001217:protein_coding_gene	-	CG34458	0
FBgn0085521	0.0458138	-1.31725	7.44927	-0.176829	0.859643	NA	FBgn0085521	0.0458138	-0.362176	7.44927	-0.048619	0.961223	0.999939	FBgn0085521	CG40813	SO0001217:protein_coding_gene	-	CG40813	0
FBgn0085673	0.0458138	-1.31725	7.44927	-0.176829	0.859643	NA	FBgn0085673	0.0458138	-0.362176	7.44927	-0.048619	0.961223	0.999939	FBgn0085673	CR41533	SO0002127:lncRNA_gene	Suppressor of Stellate:CR41533	Su(Ste):CR41533	0
FBgn0260873	0.0477773	-1.31725	7.44927	-0.176829	0.859643	NA	FBgn0260873	0.0477773	-0.362176	7.44927	-0.048619	0.961223	0.999939	FBgn0260873	CG42583	SO0001217:protein_coding_gene	-	CG42583	0
FBgn0263320	0.0458138	-1.31725	7.44927	-0.176829	0.859643	NA	FBgn0263320	0.0458138	-0.362176	7.44927	-0.048619	0.961223	0.999939	FBgn0263320	CG43401	SO0001217:protein_coding_gene	-	CG43401	0
FBgn0263651	0.0477773	-1.31725	7.44927	-0.176829	0.859643	NA	FBgn0263651	0.0477773	-0.362176	7.44927	-0.048619	0.961223	0.999939	FBgn0263651	CR43642	SO0002127:lncRNA_gene	long non-coding RNA:CR43642	lncRNA:CR43642	0
FBgn0264363	0.0477773	-1.31725	7.44927	-0.176829	0.859643	NA	FBgn0264363	0.0477773	-0.362176	7.44927	-0.048619	0.961223	0.999939	FBgn0264363	CG43815	SO0001217:protein_coding_gene	-	CG43815	0
FBgn0264488	0.0477773	-1.31725	7.44927	-0.176829	0.859643	NA	FBgn0264488	0.0477773	-0.362176	7.44927	-0.048619	0.961223	0.999939	FBgn0264488	CG43896	SO0001217:protein_coding_gene	-	CG43896	0
FBgn0265076	0.0477773	-1.31725	7.44927	-0.176829	0.859643	NA	FBgn0265076	0.0477773	-0.362176	7.44927	-0.048619	0.961223	0.999939	FBgn0265076	CR44187	SO0002127:lncRNA_gene	long non-coding RNA:CR44187	lncRNA:CR44187	0
FBgn0265146	0.0477773	-1.31725	7.44927	-0.176829	0.859643	NA	FBgn0265146	0.0477773	-0.362176	7.44927	-0.048619	0.961223	0.999939	FBgn0265146	CG44215	SO0001217:protein_coding_gene	-	CG44215	0
FBgn0265304	0.0477773	-1.31725	7.44927	-0.176829	0.859643	NA	FBgn0265304	0.0477773	-0.362176	7.44927	-0.048619	0.961223	0.999939	FBgn0265304	CR44277	SO0002127:lncRNA_gene	long non-coding RNA:CR44277	lncRNA:CR44277	0
FBgn0265317	0.0477773	-1.31725	7.44927	-0.176829	0.859643	NA	FBgn0265317	0.0477773	-0.362176	7.44927	-0.048619	0.961223	0.999939	FBgn0265317	CG44290	SO0001217:protein_coding_gene	-	CG44290	0
FBgn0265446	0.0477773	-1.31725	7.44927	-0.176829	0.859643	NA	FBgn0265446	0.0477773	-0.362176	7.44927	-0.048619	0.961223	0.999939	FBgn0265446	CR44346	SO0002127:lncRNA_gene	long non-coding RNA:CR44346	lncRNA:CR44346	0
FBgn0265608	0.0477773	-1.31725	7.44927	-0.176829	0.859643	NA	FBgn0265608	0.0477773	-0.362176	7.44927	-0.048619	0.961223	0.999939	FBgn0265608	CG44426	SO0001217:protein_coding_gene	-	CG44426	0
FBgn0265644	0.0458138	-1.31725	7.44927	-0.176829	0.859643	NA	FBgn0265644	0.0458138	-0.362176	7.44927	-0.048619	0.961223	0.999939	FBgn0265644	CR44451	SO0002127:lncRNA_gene	long non-coding RNA:CR44451	lncRNA:CR44451	0
FBgn0265652	0.0477773	-1.31725	7.44927	-0.176829	0.859643	NA	FBgn0265652	0.0477773	-0.362176	7.44927	-0.048619	0.961223	0.999939	FBgn0265652	CR44459	SO0002127:lncRNA_gene	long non-coding RNA:CR44459	lncRNA:CR44459	0
FBgn0265828	0.0458138	-1.31725	7.44927	-0.176829	0.859643	NA	FBgn0265828	0.0458138	-0.362176	7.44927	-0.048619	0.961223	0.999939	FBgn0265828	CR44617	SO0002127:lncRNA_gene	long non-coding RNA:CR44617	lncRNA:CR44617	0
FBgn0265844	0.0477773	-1.31725	7.44927	-0.176829	0.859643	NA	FBgn0265844	0.0477773	-0.362176	7.44927	-0.048619	0.961223	0.999939	FBgn0265844	CR44633	SO0002127:lncRNA_gene	long non-coding RNA:CR44633	lncRNA:CR44633	0
FBgn0265896	0.0477773	-1.31725	7.44927	-0.176829	0.859643	NA	FBgn0265896	0.0477773	-0.362176	7.44927	-0.048619	0.961223	0.999939	FBgn0265896	CR44685	SO0002127:lncRNA_gene	long non-coding RNA:CR44685	lncRNA:CR44685	0
FBgn0266029	0.0477773	-1.31725	7.44927	-0.176829	0.859643	NA	FBgn0266029	0.0477773	-0.362176	7.44927	-0.048619	0.961223	0.999939	FBgn0266029	CR44794	SO0002127:lncRNA_gene	long non-coding RNA:CR44794	lncRNA:CR44794	0
FBgn0266045	0.0477773	-1.31725	7.44927	-0.176829	0.859643	NA	FBgn0266045	0.0477773	-0.362176	7.44927	-0.048619	0.961223	0.999939	FBgn0266045	CR44810	SO0002127:lncRNA_gene	long non-coding RNA:CR44810	lncRNA:CR44810	0
FBgn0266198	0.0477773	-1.31725	7.44927	-0.176829	0.859643	NA	FBgn0266198	0.0477773	-0.362176	7.44927	-0.048619	0.961223	0.999939	FBgn0266198	CR44893	SO0002127:lncRNA_gene	long non-coding RNA:CR44893	lncRNA:CR44893	0
FBgn0266207	0.0477773	-1.31725	7.44927	-0.176829	0.859643	NA	FBgn0266207	0.0477773	-0.362176	7.44927	-0.048619	0.961223	0.999939	FBgn0266207	CR44902	SO0002127:lncRNA_gene	long non-coding RNA:CR44902	lncRNA:CR44902	0
FBgn0266771	0.0458138	-1.31725	7.44927	-0.176829	0.859643	NA	FBgn0266771	0.0458138	-0.362176	7.44927	-0.048619	0.961223	0.999939	FBgn0266771	CR45236	SO0002127:lncRNA_gene	long non-coding RNA:CR45236	lncRNA:CR45236	0
FBgn0266820	0.0458138	-1.31725	7.44927	-0.176829	0.859643	NA	FBgn0266820	0.0458138	-0.362176	7.44927	-0.048619	0.961223	0.999939	FBgn0266820	CR45282	SO0002127:lncRNA_gene	long non-coding RNA:CR45282	lncRNA:CR45282	0
FBgn0266830	0.0477773	-1.31725	7.44927	-0.176829	0.859643	NA	FBgn0266830	0.0477773	-0.362176	7.44927	-0.048619	0.961223	0.999939	FBgn0266830	CR45292	SO0002127:lncRNA_gene	long non-coding RNA:CR45292	lncRNA:CR45292	0
FBgn0266831	0.0477773	-1.31725	7.44927	-0.176829	0.859643	NA	FBgn0266831	0.0477773	-0.362176	7.44927	-0.048619	0.961223	0.999939	FBgn0266831	CR45293	SO0002127:lncRNA_gene	long non-coding RNA:CR45293	lncRNA:CR45293	0
FBgn0266905	0.0477773	-1.31725	7.44927	-0.176829	0.859643	NA	FBgn0266905	0.0477773	-0.362176	7.44927	-0.048619	0.961223	0.999939	FBgn0266905	CR45365	SO0002127:lncRNA_gene	long non-coding RNA:CR45365	lncRNA:CR45365	0
FBgn0267146	0.0477773	-1.31725	7.44927	-0.176829	0.859643	NA	FBgn0267146	0.0477773	-0.362176	7.44927	-0.048619	0.961223	0.999939	FBgn0267146	CR45586	SO0002127:lncRNA_gene	long non-coding RNA:CR45586	lncRNA:CR45586	0
FBgn0267227	0.0458138	-1.31725	7.44927	-0.176829	0.859643	NA	FBgn0267227	0.0458138	-0.362176	7.44927	-0.048619	0.961223	0.999939	FBgn0267227	CR45667	SO0002127:lncRNA_gene	long non-coding RNA:CR45667	lncRNA:CR45667	0
FBgn0267245	0.0477773	-1.31725	7.44927	-0.176829	0.859643	NA	FBgn0267245	0.0477773	-0.362176	7.44927	-0.048619	0.961223	0.999939	FBgn0267245	CR45685	SO0002127:lncRNA_gene	long non-coding RNA:CR45685	lncRNA:CR45685	0
FBgn0267292	0.0477773	-1.31725	7.44927	-0.176829	0.859643	NA	FBgn0267292	0.0477773	-0.362176	7.44927	-0.048619	0.961223	0.999939	FBgn0267292	CR45728	SO0002127:lncRNA_gene	long non-coding RNA:CR45728	lncRNA:CR45728	0
FBgn0267313	0.0477773	-1.31725	7.44927	-0.176829	0.859643	NA	FBgn0267313	0.0477773	-0.362176	7.44927	-0.048619	0.961223	0.999939	FBgn0267313	CR45749	SO0002127:lncRNA_gene	long non-coding RNA:CR45749	lncRNA:CR45749	0
FBgn0267315	0.0477773	-1.31725	7.44927	-0.176829	0.859643	NA	FBgn0267315	0.0477773	-0.362176	7.44927	-0.048619	0.961223	0.999939	FBgn0267315	CR45751	SO0002127:lncRNA_gene	long noncoding RNA: testis-specific 16	lncRNA:TS16	0
FBgn0267559	0.0477773	-1.31725	7.44927	-0.176829	0.859643	NA	FBgn0267559	0.0477773	-0.362176	7.44927	-0.048619	0.961223	0.999939	FBgn0267559	CR45899	SO0002127:lncRNA_gene	long non-coding RNA:CR45899	lncRNA:CR45899	0
FBgn0267662	0.0477773	-1.31725	7.44927	-0.176829	0.859643	NA	FBgn0267662	0.0477773	-0.362176	7.44927	-0.048619	0.961223	0.999939	FBgn0267662	CR46000	SO0002127:lncRNA_gene	long non-coding RNA:CR46000	lncRNA:CR46000	0
FBgn0267719	0.0477773	-1.31725	7.44927	-0.176829	0.859643	NA	FBgn0267719	0.0477773	-0.362176	7.44927	-0.048619	0.961223	0.999939	FBgn0267719	CR46052	SO0002127:lncRNA_gene	long non-coding RNA:CR46052	lncRNA:CR46052	0
FBgn0267759	0.0525195	-1.31725	7.44927	-0.176829	0.859643	NA	FBgn0267759	0.0525195	-0.362176	7.44927	-0.048619	0.961223	0.999939	FBgn0267759	CR46090	SO0002127:lncRNA_gene	long non-coding RNA:CR46090	lncRNA:CR46090	0
FBgn0267775	0.0477773	-1.31725	7.44927	-0.176829	0.859643	NA	FBgn0267775	0.0477773	-0.362176	7.44927	-0.048619	0.961223	0.999939	FBgn0267775	CR46106	SO0002127:lncRNA_gene	long non-coding RNA:CR46106	lncRNA:CR46106	0
FBgn0267917	0.0477773	-1.31725	7.44927	-0.176829	0.859643	NA	FBgn0267917	0.0477773	-0.362176	7.44927	-0.048619	0.961223	0.999939	FBgn0267917	CR46198	SO0002127:lncRNA_gene	long non-coding RNA:CR46198	lncRNA:CR46198	0
FBgn0267922	0.0477773	-1.31725	7.44927	-0.176829	0.859643	NA	FBgn0267922	0.0477773	-0.362176	7.44927	-0.048619	0.961223	0.999939	FBgn0267922	CR46203	SO0002127:lncRNA_gene	long non-coding RNA:CR46203	lncRNA:CR46203	0
FBgn0284414	0.0477773	-1.31725	7.44927	-0.176829	0.859643	NA	FBgn0284414	0.0477773	-0.362176	7.44927	-0.048619	0.961223	0.999939	FBgn0284414	CR46328	SO0002127:lncRNA_gene	long non-coding RNA:CR46328	lncRNA:CR46328	0
FBgn0286891	0.0477773	-1.31725	7.44927	-0.176829	0.859643	NA	FBgn0286891	0.0477773	-0.362176	7.44927	-0.048619	0.961223	0.999939	FBgn0286891	CR46410	SO0002127:lncRNA_gene	long non-coding RNA:CR46410	lncRNA:CR46410	0
FBgn0287669	0.0477773	-1.31725	7.44927	-0.176829	0.859643	NA	FBgn0287669	0.0477773	-0.362176	7.44927	-0.048619	0.961223	0.999939	FBgn0287669	CR46496	SO0002127:lncRNA_gene	long non-coding RNA:CR46496	lncRNA:CR46496	0
FBgn0053159	0.864735	-1.31725	5.96499	-0.22083	0.825225	NA	FBgn0053159	0.864735	-0.892549	5.77174	-0.154641	0.877104	0.999939	FBgn0053159	CG33159	SO0001217:protein_coding_gene	-	CG33159	0
FBgn0032809	0.0958019	-1.31727	7.44927	-0.176832	0.85964	NA	FBgn0032809	0.0958019	0.599567	7.44927	0.0804867	0.93585	0.999939	FBgn0032809	CG13078	SO0001217:protein_coding_gene	-	CG13078	0
FBgn0053246	0.0967568	-1.31727	7.44927	-0.176832	0.85964	NA	FBgn0053246	0.0967568	0.599567	7.44927	0.0804867	0.93585	0.999939	FBgn0053246	CG33246	SO0001217:protein_coding_gene	Ste:CG33246	Ste:CG33246	0
FBgn0267291	0.0967568	-1.31727	7.44927	-0.176832	0.85964	NA	FBgn0267291	0.0967568	0.599567	7.44927	0.0804867	0.93585	0.999939	FBgn0267291	CR45727	SO0002127:lncRNA_gene	long non-coding RNA:CR45727	lncRNA:CR45727	0
FBgn0035328	0.143381	-1.3173	7.44927	-0.176836	0.859637	NA	FBgn0035328	0.143381	1.50243	7.42562	0.20233	0.839659	0.999939	FBgn0035328	CG13804	SO0001217:protein_coding_gene	yellow-g2	yellow-g2	0
FBgn0266944	0.191851	-1.31731	7.44927	-0.176838	0.859636	NA	FBgn0266944	0.191851	2.06611	7.40303	0.279089	0.780177	0.999939	FBgn0266944	CR45395	SO0002127:lncRNA_gene	long non-coding RNA:CR45395	lncRNA:CR45395	0
FBgn0259850	0.7691	-1.31738	7.44927	-0.176847	0.859629	NA	FBgn0259850	0.7691	4.38917	7.36508	0.595943	0.551213	0.999939	FBgn0259850	CR42419	SO0002127:lncRNA_gene	Su(Ste):CR42419	Su(Ste):CR42419	0
FBgn0266215	1.90663	-1.323	2.18585	-0.605255	0.54501	NA	FBgn0266215	1.90663	-2.51826	2.2044	-1.14238	0.253296	0.999939	FBgn0266215	CR44910	SO0002182:antisense_lncRNA_gene	antisense RNA:CR44910	asRNA:CR44910	0
FBgn0264991	6.46587	-1.32329	7.27604	-0.18187	NA	NA	FBgn0264991	6.46587	-2.93207	7.27267	-0.403163	NA	NA	FBgn0264991	CG44142	SO0001217:protein_coding_gene	-	CG44142	0
FBgn0266321	1.81077	-1.32508	4.08221	-0.324599	0.745484	NA	FBgn0266321	1.81077	0.108455	4.21611	0.0257241	0.979477	0.999939	FBgn0266321	CR44986	SO0002127:lncRNA_gene	long non-coding RNA:CR44986	lncRNA:CR44986	0
FBgn0267983	0.347272	-1.32804	7.35409	-0.180585	0.856694	NA	FBgn0267983	0.347272	-1.94993	7.42346	-0.262671	0.792804	0.999939	FBgn0267983	CR46250	SO0002127:lncRNA_gene	long non-coding RNA:CR46250	lncRNA:CR46250	0
FBgn0046887	1.6365	-1.33273	2.2245	-0.599112	0.549098	NA	FBgn0046887	1.6365	-0.306982	2.43013	-0.126323	0.899476	0.999939	FBgn0046887	CG31059	SO0001217:protein_coding_gene	Gustatory receptor 98b	Gr98b	0
FBgn0050375	1.93204	-1.33364	7.27245	-0.183383	0.854497	NA	FBgn0050375	1.93204	1.33027	7.42899	0.179064	0.857887	0.999939	FBgn0050375	CG30375	SO0001217:protein_coding_gene	-	CG30375	0
FBgn0036949	2.0074	-1.33377	7.29815	-0.182755	0.85499	NA	FBgn0036949	2.0074	-6.60295	7.28505	-0.906371	0.36474	0.999939	FBgn0036949	CG7290	SO0001217:protein_coding_gene	-	CG7290	0
FBgn0265729	0.791854	-1.33589	4.04004	-0.330662	0.7409	NA	FBgn0265729	0.791854	1.19746	4.12717	0.290141	0.771708	0.999939	FBgn0265729	CR44536	SO0002127:lncRNA_gene	long non-coding RNA:CR44536	lncRNA:CR44536	0
FBgn0045469	0.494627	-1.35425	7.42122	-0.182483	0.855203	NA	FBgn0045469	0.494627	-4.03728	7.37561	-0.547382	0.584116	0.999939	FBgn0045469	CG31173	SO0001217:protein_coding_gene	Gustatory receptor 93c	Gr93c	0
FBgn0265758	0.552895	-1.35428	6.33928	-0.213633	0.830833	NA	FBgn0265758	0.552895	1.56906	6.38496	0.245743	0.805881	0.999939	FBgn0265758	CR44565	SO0002127:lncRNA_gene	long non-coding RNA:CR44565	lncRNA:CR44565	0
FBgn0267006	0.156472	-1.35451	7.42122	-0.182519	0.855176	NA	FBgn0267006	0.156472	0.599502	7.44927	0.080478	0.935857	0.999939	FBgn0267006	CR45450	SO0002127:lncRNA_gene	long non-coding RNA:CR45450	lncRNA:CR45450	0
FBgn0266990	0.295387	-1.35608	7.36676	-0.184081	0.85395	NA	FBgn0266990	0.295387	-0.362148	7.44927	-0.0486153	0.961226	0.999939	FBgn0266990	CR45441	SO0002127:lncRNA_gene	long non-coding RNA:CR45441	lncRNA:CR45441	0
FBgn0085219	0.288046	-1.35735	7.36932	-0.18419	0.853865	NA	FBgn0085219	0.288046	-0.362149	7.44927	-0.0486154	0.961226	0.999939	FBgn0085219	CG34190	SO0001217:protein_coding_gene	-	CG34190	0
FBgn0267032	0.441865	-1.36281	7.35045	-0.185405	0.852911	NA	FBgn0267032	0.441865	0.823846	7.41568	0.111095	0.911541	0.999939	FBgn0267032	CR45476	SO0002127:lncRNA_gene	long non-coding RNA:CR45476	lncRNA:CR45476	0
FBgn0267088	0.356319	-1.36709	6.3308	-0.215943	0.829032	NA	FBgn0267088	0.356319	0.112297	6.27558	0.0178942	0.985723	0.999939	FBgn0267088	CR45532	SO0002127:lncRNA_gene	long non-coding RNA:CR45532	lncRNA:CR45532	0
FBgn0266814	0.29836	-1.36913	7.44173	-0.18398	0.85403	NA	FBgn0266814	0.29836	-4.56134	7.37609	-0.618395	0.536315	0.999939	FBgn0266814	CR45276	SO0002127:lncRNA_gene	long non-coding RNA:CR45276	lncRNA:CR45276	0
FBgn0034906	0.152177	-1.36923	7.44173	-0.183994	0.854018	NA	FBgn0034906	0.152177	-1.37593	7.44173	-0.184894	0.853312	0.999939	FBgn0034906	CG13561	SO0001217:protein_coding_gene	-	CG13561	0
FBgn0010294	0.0575426	-1.36926	7.44173	-0.183998	0.854015	NA	FBgn0010294	0.0575426	-1.37595	7.44173	-0.184896	0.85331	0.999939	FBgn0010294	CG14266	SO0001217:protein_coding_gene	new glue 2	ng2	0
FBgn0259847	0.0575426	-1.36926	7.44173	-0.183998	0.854015	NA	FBgn0259847	0.0575426	-1.37595	7.44173	-0.184896	0.85331	0.999939	FBgn0259847	CR42416	SO0002127:lncRNA_gene	Su(Ste):CR42416	Su(Ste):CR42416	0
FBgn0265669	0.0575426	-1.36926	7.44173	-0.183998	0.854015	NA	FBgn0265669	0.0575426	-1.37595	7.44173	-0.184896	0.85331	0.999939	FBgn0265669	CG44476	SO0001217:protein_coding_gene	-	CG44476	0
FBgn0265924	0.0575426	-1.36926	7.44173	-0.183998	0.854015	NA	FBgn0265924	0.0575426	-1.37595	7.44173	-0.184896	0.85331	0.999939	FBgn0265924	CR44713	SO0002127:lncRNA_gene	long non-coding RNA:CR44713	lncRNA:CR44713	0
FBgn0267444	0.0575426	-1.36926	7.44173	-0.183998	0.854015	NA	FBgn0267444	0.0575426	-1.37595	7.44173	-0.184896	0.85331	0.999939	FBgn0267444	CR45794	SO0002127:lncRNA_gene	Supressor of Stellate:CR45794	Su(Ste):CR45794	0
FBgn0267184	0.106522	-1.36929	7.44173	-0.184001	0.854012	NA	FBgn0267184	0.106522	-0.414205	7.44173	-0.0556598	0.955613	0.999939	FBgn0267184	CR45624	SO0002127:lncRNA_gene	long non-coding RNA:CR45624	lncRNA:CR45624	0
FBgn0052404	0.202184	-1.36934	7.44173	-0.184009	0.854007	NA	FBgn0052404	0.202184	-0.414272	7.44173	-0.0556688	0.955606	0.999939	FBgn0052404	CG32404	SO0001217:protein_coding_gene	Cuticular protein 65Aw	Cpr65Aw	0
FBgn0266568	0.3033	-1.36941	7.44173	-0.184018	0.853999	NA	FBgn0266568	0.3033	2.03727	7.39469	0.275505	0.782929	0.999939	FBgn0266568	CR42744	SO0002127:lncRNA_gene	yellow-achaete intergenic RNA	lncRNA:yar	0
FBgn0031718	1.36595	-1.3738	5.01017	-0.274202	0.783929	NA	FBgn0031718	1.36595	-0.362194	5.24782	-0.069018	0.944975	0.999939	FBgn0031718	CG14014	SO0001217:protein_coding_gene	-	CG14014	0
FBgn0037590	1.87878	-1.37777	2.9483	-0.467311	0.640277	NA	FBgn0037590	1.87878	-1.93236	3.12652	-0.618055	0.536539	0.999939	FBgn0037590	CG11735	SO0001217:protein_coding_gene	Odorant receptor 85b	Or85b	0
FBgn0030586	1.81369	-1.38744	2.45243	-0.565741	0.57157	NA	FBgn0030586	1.81369	-1.01575	2.40533	-0.422292	0.672812	0.999939	FBgn0030586	CG12539	SO0001217:protein_coding_gene	-	CG12539	0
FBgn0267272	1.32216	-1.38861	2.52596	-0.549736	0.5825	NA	FBgn0267272	1.32216	-3.59974	2.6741	-1.34615	0.178254	0.999939	FBgn0267272	CR45708	SO0002127:lncRNA_gene	long non-coding RNA:CR45708	lncRNA:CR45708	0
FBgn0037810	655.354	-1.39371	0.78327	-1.77935	NA	NA	FBgn0037810	655.354	0.071413	0.783522	0.0911436	NA	NA	FBgn0037810	CG12819	SO0001217:protein_coding_gene	slender lobes	sle	0
FBgn0267317	0.871039	-1.39784	7.2759	-0.192119	0.847649	NA	FBgn0267317	0.871039	-2.4845	7.41167	-0.335215	0.737463	0.999939	FBgn0267317	CR45753	SO0002127:lncRNA_gene	long non-coding RNA:CR45753	lncRNA:CR45753	0
FBgn0267474	1.54953	-1.4041	3.80396	-0.369115	0.712042	NA	FBgn0267474	1.54953	0.6646	4.05829	0.163763	0.869917	0.999939	FBgn0267474	CR45824	SO0002127:lncRNA_gene	long non-coding RNA:CR45824	lncRNA:CR45824	0
FBgn0263999	0.543876	-1.4135	7.38796	-0.191325	0.848271	NA	FBgn0263999	0.543876	-5.55671	7.34795	-0.756227	0.449513	0.999939	FBgn0263999	CG43742	SO0001217:protein_coding_gene	-	CG43742	0
FBgn0264995	0.877795	-1.41828	3.6823	-0.385161	0.700119	NA	FBgn0264995	0.877795	0.00453432	3.81642	0.00118811	0.999052	0.999939	FBgn0264995	CR44146	SO0002127:lncRNA_gene	long non-coding RNA:CR44146	lncRNA:CR44146	0
FBgn0267696	0.904781	-1.42782	3.61633	-0.394826	0.692971	NA	FBgn0267696	0.904781	-3.69175	3.48179	-1.06031	0.289006	0.999939	FBgn0267696	CR46032	SO0002127:lncRNA_gene	long non-coding RNA:CR46032	lncRNA:CR46032	0
FBgn0265682	0.645827	-1.43774	3.59754	-0.399644	0.689419	NA	FBgn0265682	0.645827	-0.84824	3.45033	-0.245843	0.805804	0.999939	FBgn0265682	CR44489	SO0002127:lncRNA_gene	long non-coding RNA:CR44489	lncRNA:CR44489	0
FBgn0262587	1.36577	-1.45872	4.63125	-0.314973	0.752782	NA	FBgn0262587	1.36577	0.562419	4.54138	0.123843	0.90144	0.999939	FBgn0262587	CG43124	SO0001217:protein_coding_gene	-	CG43124	0
FBgn0036575	2.04487	-1.46251	2.18742	-0.6686	0.503751	NA	FBgn0036575	2.04487	-0.00462287	2.02199	-0.0022863	0.998176	0.999939	FBgn0036575	CG5157	SO0001217:protein_coding_gene	-	CG5157	0
FBgn0031032	1.1182	-1.47294	4.34702	-0.33884	0.73473	NA	FBgn0031032	1.1182	-3.45831	4.35449	-0.794195	0.427082	0.999939	FBgn0031032	CG14204	SO0001217:protein_coding_gene	-	CG14204	0
FBgn0267271	0.645162	-1.47664	7.31087	-0.201979	0.839933	NA	FBgn0267271	0.645162	-0.362129	7.44927	-0.0486127	0.961228	0.999939	FBgn0267271	CR45707	SO0002127:lncRNA_gene	long non-coding RNA:CR45707	lncRNA:CR45707	0
FBgn0030931	1.63271	-1.47727	2.27946	-0.648078	0.516934	NA	FBgn0030931	1.63271	-2.54182	2.13881	-1.18843	0.234666	0.999939	FBgn0030931	CG6318	SO0001217:protein_coding_gene	X-ray repair cross complementing 2	Xrcc2	0
FBgn0266147	0.868594	-1.48116	7.32352	-0.202247	0.839724	NA	FBgn0266147	0.868594	1.33026	7.42899	0.179063	0.857888	0.999939	FBgn0266147	CR44853	SO0002127:lncRNA_gene	long non-coding RNA:CR44853	lncRNA:CR44853	0
FBgn0053337	19.2178	-1.48532	5.22767	-0.284127	NA	NA	FBgn0053337	19.2178	6.06689	5.19744	1.16728	NA	NA	FBgn0053337	CG33337	SO0001217:protein_coding_gene	-	CG33337	0
FBgn0265997	1.04178	-1.48698	4.38043	-0.339461	0.734263	NA	FBgn0265997	1.04178	-1.085	4.15761	-0.260966	0.794119	0.999939	FBgn0265997	CR44772	SO0002127:lncRNA_gene	long non-coding RNA:CR44772	lncRNA:CR44772	0
FBgn0050471	0.973367	-1.48728	3.63681	-0.408953	0.682574	NA	FBgn0050471	0.973367	-3.38997	3.44058	-0.98529	0.324482	0.999939	FBgn0050471	CG30471	SO0001217:protein_coding_gene	-	CG30471	0
FBgn0286041	1.03801	-1.48911	3.37548	-0.441156	0.6591	NA	FBgn0286041	1.03801	-0.452457	3.37538	-0.134046	0.893366	0.999939	FBgn0286041	CR46363	SO0002127:lncRNA_gene	stable intronic sequence RNA CR46363	sisRNA:CR46363	0
FBgn0027505	939.115	-1.49132	0.720924	-2.06862	NA	NA	FBgn0027505	939.115	-0.0309234	0.721275	-0.0428732	NA	NA	FBgn0027505	CG7061	SO0001217:protein_coding_gene	Rab3 GTPase activating protein	Rab3-GAP	0
FBgn0034770	1.10756	-1.50947	5.67405	-0.266031	0.790215	NA	FBgn0034770	1.10756	2.08204	5.8121	0.358225	0.720175	0.999939	FBgn0034770	CG13519	SO0001217:protein_coding_gene	Odorant-binding protein 58d	Obp58d	0
FBgn0030540	0.221449	-1.51611	7.41167	-0.204557	0.837918	NA	FBgn0030540	0.221449	-2.48456	7.41167	-0.335223	0.737457	0.999939	FBgn0030540	CG11581	SO0001217:protein_coding_gene	-	CG11581	0
FBgn0033600	1.03746	-1.51616	7.41167	-0.204563	0.837913	NA	FBgn0033600	1.03746	0.411141	7.30355	0.0562933	0.955108	0.999939	FBgn0033600	CG9077	SO0001217:protein_coding_gene	Cuticular protein 47Ec	Cpr47Ec	0
FBgn0266810	2.17165	-1.52197	3.00286	-0.50684	0.612267	NA	FBgn0266810	2.17165	0.628933	2.87744	0.218574	0.826982	0.999939	FBgn0266810	CR45272	SO0002182:antisense_lncRNA_gene	antisense RNA:CR45272	asRNA:CR45272	0
FBgn0036782	0.716191	-1.52265	7.34922	-0.207185	0.835865	NA	FBgn0036782	0.716191	3.05473	7.40216	0.41268	0.679841	0.999939	FBgn0036782	CG7320	SO0001217:protein_coding_gene	-	CG7320	0
FBgn0010296	0.242943	-1.52646	7.43603	-0.205278	0.837355	NA	FBgn0010296	0.242943	-2.4949	7.43603	-0.335515	0.737237	0.999939	FBgn0010296	CG10789	SO0001217:protein_coding_gene	new glue 4	ng4	0
FBgn0266973	0.295182	-1.52649	7.43603	-0.205283	0.837351	NA	FBgn0266973	0.295182	-1.53319	7.43603	-0.206184	0.836647	0.999939	FBgn0266973	CR45424	SO0002127:lncRNA_gene	long non-coding RNA:CR45424	lncRNA:CR45424	0
FBgn0035621	0.293253	-1.5265	7.43603	-0.205285	0.83735	NA	FBgn0035621	0.293253	-1.53318	7.43603	-0.206182	0.836649	0.999939	FBgn0035621	CG10591	SO0001217:protein_coding_gene	-	CG10591	0
FBgn0040984	0.195984	-1.52652	7.43603	-0.205287	0.837348	NA	FBgn0040984	0.195984	-1.5332	7.43603	-0.206186	0.836646	0.999939	FBgn0040984	CG4440	SO0001217:protein_coding_gene	-	CG4440	0
FBgn0265943	0.195984	-1.52652	7.43603	-0.205287	0.837348	NA	FBgn0265943	0.195984	-1.5332	7.43603	-0.206186	0.836646	0.999939	FBgn0265943	CR44730	SO0002127:lncRNA_gene	long non-coding RNA:CR44730	lncRNA:CR44730	0
FBgn0266734	0.195984	-1.52652	7.43603	-0.205287	0.837348	NA	FBgn0266734	0.195984	-1.5332	7.43603	-0.206186	0.836646	0.999939	FBgn0266734	CG45207	SO0001217:protein_coding_gene	-	CG45207	0
FBgn0267204	0.195984	-1.52652	7.43603	-0.205287	0.837348	NA	FBgn0267204	0.195984	-1.5332	7.43603	-0.206186	0.836646	0.999939	FBgn0267204	CR45644	SO0002127:lncRNA_gene	long non-coding RNA:CR45644	lncRNA:CR45644	0
FBgn0284419	0.195984	-1.52652	7.43603	-0.205287	0.837348	NA	FBgn0284419	0.195984	-1.5332	7.43603	-0.206186	0.836646	0.999939	FBgn0284419	CR46333	SO0002127:lncRNA_gene	long noncoding RNA: testis-specific 26	lncRNA:TS26	0
FBgn0266982	0.343875	-1.52658	7.43602	-0.205295	0.837342	NA	FBgn0266982	0.343875	-1.53326	7.43602	-0.206194	0.836639	0.999939	FBgn0266982	CR45433	SO0002127:lncRNA_gene	long non-coding RNA:CR45433	lncRNA:CR45433	0
FBgn0266911	1.90335	-1.53432	3.41092	-0.449827	0.652836	NA	FBgn0266911	1.90335	2.64633	3.30588	0.800491	0.423427	0.999939	FBgn0266911	CR45371	SO0002182:antisense_lncRNA_gene	antisense RNA:CR45371	asRNA:CR45371	0
FBgn0264570	0.745122	-1.53749	4.97911	-0.308788	0.757483	NA	FBgn0264570	0.745122	-0.598287	5.12011	-0.116851	0.906978	0.999939	FBgn0264570	CR43942	SO0002127:lncRNA_gene	long non-coding RNA:CR43942	lncRNA:CR43942	0
FBgn0034514	1.10721	-1.53848	5.23698	-0.293772	0.768932	NA	FBgn0034514	1.10721	-1.27174	5.35001	-0.237708	0.812108	0.999939	FBgn0034514	CG13427	SO0001217:protein_coding_gene	-	CG13427	0
FBgn0053702	0.680755	-1.5477	7.3703	-0.209991	0.833675	NA	FBgn0053702	0.680755	-4.86008	7.34645	-0.661555	0.508256	0.999939	FBgn0053702	CG33702	SO0001217:protein_coding_gene	-	CG33702	0
FBgn0265375	0.977565	-1.55496	3.61453	-0.430198	0.667052	NA	FBgn0265375	0.977565	-2.30976	3.61242	-0.639394	0.522567	0.999939	FBgn0265375	CR44316	SO0002127:lncRNA_gene	long non-coding RNA:CR44316	lncRNA:CR44316	0
FBgn0051086	41.5861	-1.55551	2.21515	-0.702214	NA	NA	FBgn0051086	41.5861	2.85722	2.22667	1.28318	NA	NA	FBgn0051086	CG31086	SO0001217:protein_coding_gene	-	CG31086	0
FBgn0266937	2.27203	-1.55603	2.05033	-0.758916	0.447903	NA	FBgn0266937	2.27203	-2.2976	2.10703	-1.09044	0.275517	0.999939	FBgn0266937	CR45388	SO0002127:lncRNA_gene	long non-coding RNA:CR45388	lncRNA:CR45388	0
FBgn0259741	23.1071	-1.55972	1.13787	-1.37073	NA	NA	FBgn0259741	23.1071	0.144358	1.14875	0.125665	NA	NA	FBgn0259741	CG42395	SO0001217:protein_coding_gene	-	CG42395	0
FBgn0266960	0.958159	-1.56014	3.7594	-0.414997	0.678144	NA	FBgn0266960	0.958159	-0.148423	3.50844	-0.0423045	0.966256	0.999939	FBgn0266960	CR45411	SO0002127:lncRNA_gene	long non-coding RNA:CR45411	lncRNA:CR45411	0
FBgn0267948	0.446495	-1.56247	7.31735	-0.213529	0.830914	NA	FBgn0267948	0.446495	-1.94992	7.42346	-0.262669	0.792806	0.999939	FBgn0267948	CR46228	SO0002127:lncRNA_gene	long non-coding RNA:CR46228	lncRNA:CR46228	0
FBgn0043577	0.585127	-1.56705	7.37127	-0.21259	0.831647	NA	FBgn0043577	0.585127	-5.26723	7.3688	-0.714801	0.474732	0.999939	FBgn0043577	CG9697	SO0001217:protein_coding_gene	Peptidoglycan recognition protein SB2	PGRP-SB2	0
FBgn0266565	2.25892	-1.57801	2.26289	-0.697344	0.485588	NA	FBgn0266565	2.25892	-2.33787	2.45274	-0.953165	0.340507	0.999939	FBgn0266565	CR45104	SO0002182:antisense_lncRNA_gene	antisense RNA:CR45104	asRNA:CR45104	0
FBgn0267768	0.386536	-1.58712	7.38434	-0.214931	0.829821	NA	FBgn0267768	0.386536	0.599525	7.44927	0.0804811	0.935855	0.999939	FBgn0267768	CR46099	SO0002182:antisense_lncRNA_gene	antisense RNA:CR46099	asRNA:CR46099	0
FBgn0036638	1.91092	-1.58778	2.37176	-0.669452	0.503207	NA	FBgn0036638	1.91092	0.621113	2.0462	0.303545	0.761474	0.999939	FBgn0036638	CG13033	SO0001217:protein_coding_gene	-	CG13033	0
FBgn0267644	0.340579	-1.59339	7.35844	-0.21654	0.828567	NA	FBgn0267644	0.340579	-0.362138	7.44927	-0.0486139	0.961227	0.999939	FBgn0267644	CR45982	SO0002127:lncRNA_gene	long non-coding RNA:CR45982	lncRNA:CR45982	0
FBgn0267658	2.13265	-1.59355	2.28456	-0.69753	0.485471	NA	FBgn0267658	2.13265	-0.286322	2.32635	-0.123078	0.902046	0.999939	FBgn0267658	CR45996	SO0002127:lncRNA_gene	long non-coding RNA:CR45996	lncRNA:CR45996	0
FBgn0031070	28.7853	-1.59397	1.1194	-1.42395	NA	NA	FBgn0031070	28.7853	0.760966	1.12549	0.676122	NA	NA	FBgn0031070	CG12702	SO0001217:protein_coding_gene	-	CG12702	0
FBgn0034403	10.1773	-1.59609	2.028	-0.78703	NA	NA	FBgn0034403	10.1773	2.66688	2.06757	1.28986	NA	NA	FBgn0034403	CG18190	SO0001217:protein_coding_gene	-	CG18190	0
FBgn0265307	0.341728	-1.60025	7.35831	-0.217476	0.827838	NA	FBgn0265307	0.341728	-0.362138	7.44927	-0.0486138	0.961227	0.999939	FBgn0265307	CR44280	SO0002127:lncRNA_gene	long non-coding RNA:CR44280	lncRNA:CR44280	0
FBgn0036952	1.89444	-1.61162	2.55695	-0.630289	0.528506	NA	FBgn0036952	1.89444	-1.2419	2.58631	-0.480183	0.631098	0.999939	FBgn0036952	CG6933	SO0001217:protein_coding_gene	-	CG6933	0
FBgn0266639	1.23773	-1.61266	2.57068	-0.627329	0.530443	NA	FBgn0266639	1.23773	0.858462	2.76635	0.310322	0.756316	0.999939	FBgn0266639	CR45146	SO0002182:antisense_lncRNA_gene	antisense RNA:CR45146	asRNA:CR45146	0
FBgn0265151	0.540895	-1.61439	4.95395	-0.325879	0.744516	NA	FBgn0265151	0.540895	0.588422	4.9809	0.118136	0.90596	0.999939	FBgn0265151	CR44220	SO0002127:lncRNA_gene	long non-coding RNA:CR44220	lncRNA:CR44220	0
FBgn0266956	1.82317	-1.62414	1.97875	-0.820792	0.411765	NA	FBgn0266956	1.82317	-2.7706	2.13499	-1.29771	0.194386	0.999939	FBgn0266956	CR45407	SO0002127:lncRNA_gene	long non-coding RNA:CR45407	lncRNA:CR45407	0
FBgn0267598	1.47742	-1.63024	2.78742	-0.584857	0.558644	NA	FBgn0267598	1.47742	-2.94218	2.8562	-1.0301	0.302962	0.999939	FBgn0267598	CR45936	SO0002127:lncRNA_gene	long non-coding RNA:CR45936	lncRNA:CR45936	0
FBgn0034224	0.599173	-1.63159	4.62072	-0.353102	0.724012	NA	FBgn0034224	0.599173	-1.42934	4.79801	-0.297902	0.765778	0.999939	FBgn0034224	CG6520	SO0001217:protein_coding_gene	insensible	insb	0
FBgn0263652	1.26405	-1.64114	2.89128	-0.567618	0.570294	NA	FBgn0263652	1.26405	-2.87088	2.94265	-0.975611	0.329257	0.999939	FBgn0263652	CR43643	SO0002127:lncRNA_gene	long non-coding RNA:CR43643	lncRNA:CR43643	0
FBgn0266853	0.397604	-1.6414	7.38328	-0.222314	0.82407	NA	FBgn0266853	0.397604	1.56127	7.44927	0.209587	0.83399	0.999939	FBgn0266853	CR45314	SO0002127:lncRNA_gene	long non-coding RNA:CR45314	lncRNA:CR45314	0
FBgn0265864	1.61327	-1.65204	3.0874	-0.535091	0.592587	NA	FBgn0265864	1.61327	3.10311	3.29529	0.941681	0.346356	0.999939	FBgn0265864	CR44653	SO0002182:antisense_lncRNA_gene	antisense RNA:CR44653	asRNA:CR44653	0
FBgn0040607	2.01705	-1.65649	2.29597	-0.721478	0.470615	NA	FBgn0040607	2.01705	-2.86549	2.38007	-1.20395	0.228608	0.999939	FBgn0040607	CG14244	SO0001217:protein_coding_gene	-	CG14244	0
FBgn0035890	190.38	-1.66111	0.822828	-2.01878	NA	NA	FBgn0035890	190.38	0.0651647	0.823827	0.0791	NA	NA	FBgn0035890	CG13667	SO0001217:protein_coding_gene	-	CG13667	0
FBgn0031467	0.492461	-1.66526	7.38628	-0.225453	0.821627	NA	FBgn0031467	0.492461	-3.38085	7.41316	-0.45606	0.648347	0.999939	FBgn0031467	CG2973	SO0001217:protein_coding_gene	Cuticular protein 23B	Cpr23B	0
FBgn0036363	0.924514	-1.66629	2.84173	-0.586365	0.557631	NA	FBgn0036363	0.924514	0.256815	2.7332	0.0939611	0.92514	0.999939	FBgn0036363	CG10140	SO0001217:protein_coding_gene	-	CG10140	0
FBgn0265662	1.61356	-1.67346	2.02645	-0.825807	0.408914	NA	FBgn0265662	1.61356	-1.20963	2.04911	-0.590323	0.554974	0.999939	FBgn0265662	CR44469	SO0002127:lncRNA_gene	long non-coding RNA:CR44469	lncRNA:CR44469	0
FBgn0266732	1.29855	-1.6771	3.56481	-0.47046	0.638026	NA	FBgn0266732	1.29855	2.2899	3.80724	0.601458	0.547535	0.999939	FBgn0266732	CR45205	SO0002182:antisense_lncRNA_gene	antisense RNA:CR45205	asRNA:CR45205	0
FBgn0039201	17.9144	-1.67726	1.51696	-1.10567	NA	NA	FBgn0039201	17.9144	-0.0595284	1.54571	-0.0385121	NA	NA	FBgn0039201	CG13617	SO0001217:protein_coding_gene	-	DZIP1	0
FBgn0086610	0.455445	-1.67971	7.35013	-0.228529	0.819235	NA	FBgn0086610	0.455445	-0.414233	7.44173	-0.0556635	0.95561	0.999939	FBgn0086610	CG33342	SO0001217:protein_coding_gene	HDC15381	CG33342	0
FBgn0267468	1.94964	-1.6876	2.88035	-0.585901	0.557942	NA	FBgn0267468	1.94964	-1.58461	3.11336	-0.508972	0.610772	0.999939	FBgn0267468	CR45818	SO0002182:antisense_lncRNA_gene	antisense RNA:CR45818	asRNA:CR45818	0
FBgn0265916	1.03762	-1.7054	4.87324	-0.349951	0.726375	NA	FBgn0265916	1.03762	-0.186178	4.82813	-0.0385611	0.96924	0.999939	FBgn0265916	CR44705	SO0002127:lncRNA_gene	long non-coding RNA:CR44705	lncRNA:CR44705	0
FBgn0085506	0.779473	-1.71707	4.29773	-0.39953	0.689503	NA	FBgn0085506	0.779473	-0.40424	4.52807	-0.0892743	0.928864	0.999939	FBgn0085506	CG40635	SO0001217:protein_coding_gene	-	CG40635	0
FBgn0036763	1124.77	-1.72347	0.823774	-2.09217	NA	NA	FBgn0036763	1124.77	0.0529255	0.824117	0.0642209	NA	NA	FBgn0036763	CG7441	SO0001217:protein_coding_gene	Tryptophanyl-tRNA synthetase, mitochondrial	TrpRS-m	0
FBgn0035497	4477.28	-1.72571	0.708201	-2.43675	NA	NA	FBgn0035497	4477.28	-0.19722	0.708288	-0.278446	NA	NA	FBgn0035497	CG14995	SO0001217:protein_coding_gene	-	CG14995	0
FBgn0037122	0.360319	-1.73792	7.40789	-0.234604	0.814516	NA	FBgn0037122	0.360319	-3.62224	7.38349	-0.490586	0.623719	0.999939	FBgn0037122	CG14570	SO0001217:protein_coding_gene	-	CG14570	0
FBgn0266141	2.26472	-1.74332	7.2884	-0.239191	0.810957	NA	FBgn0266141	2.26472	6.36007	7.321	0.868743	0.384987	0.999939	FBgn0266141	CR44847	SO0002182:antisense_lncRNA_gene	antisense RNA:CR44847	asRNA:CR44847	0
FBgn0267003	0.815186	-1.74408	3.08768	-0.564852	0.572175	NA	FBgn0267003	0.815186	-2.11818	3.1438	-0.673765	0.500461	0.999939	FBgn0267003	CR45447	SO0002127:lncRNA_gene	long non-coding RNA:CR45447	lncRNA:CR45447	0
FBgn0036250	1.69821	-1.74551	2.56663	-0.680077	0.496456	NA	FBgn0036250	1.69821	-1.24392	2.58905	-0.480453	0.630905	0.999939	FBgn0036250	CG17152	SO0001217:protein_coding_gene	Ionotropic receptor 68b	Ir68b	0
FBgn0263611	0.627829	-1.75168	7.3266	-0.239086	0.811039	NA	FBgn0263611	0.627829	1.50781	7.42536	0.203063	0.839086	0.999939	FBgn0263611	CR43620	SO0002127:lncRNA_gene	long non-coding RNA:CR43620	lncRNA:CR43620	0
FBgn0263661	0.188874	-1.75527	7.40535	-0.237027	0.812636	NA	FBgn0263661	0.188874	0.599519	7.44927	0.0804802	0.935855	0.999939	FBgn0263661	CR43652	SO0002127:lncRNA_gene	long non-coding RNA:CR43652	lncRNA:CR43652	0
FBgn0265745	1.26565	-1.76452	3.79908	-0.464461	0.642318	NA	FBgn0265745	1.26565	0.599536	4.07334	0.147185	0.882986	0.999939	FBgn0265745	CR44552	SO0002127:lncRNA_gene	long non-coding RNA:CR44552	lncRNA:CR44552	0
FBgn0028525	4.287	-1.76727	3.19928	-0.552395	NA	NA	FBgn0028525	4.287	-0.235894	3.4056	-0.0692665	NA	NA	FBgn0028525	CG4249	SO0001217:protein_coding_gene	crossover suppressor on 2 of Manheim	c(2)M	0
FBgn0284415	0.26948	-1.76816	7.40742	-0.238702	0.811337	NA	FBgn0284415	0.26948	-1.77485	7.40742	-0.239604	0.810637	0.999939	FBgn0284415	CR46329	SO0002127:lncRNA_gene	long noncoding RNA: testis-specific 6	lncRNA:TS6	0
FBgn0038529	2.35367	-1.76842	2.26913	-0.779337	0.435782	NA	FBgn0038529	2.35367	-0.953977	2.20761	-0.432131	0.665646	0.999939	FBgn0038529	CG14323	SO0001217:protein_coding_gene	-	CG14323	0
FBgn0260932	2.32222	-1.7752	3.39824	-0.522388	0.6014	NA	FBgn0260932	2.32222	0.0378439	3.41217	0.0110908	0.991151	0.999939	FBgn0260932	CG13190	SO0001217:protein_coding_gene	cutoff	cuff	0
FBgn0260430	0.620637	-1.77611	6.17886	-0.287449	0.773768	NA	FBgn0260430	0.620637	-2.15529	6.11527	-0.352445	0.724505	0.999939	FBgn0260430	CG42525	SO0001217:protein_coding_gene	-	CG42525	0
FBgn0262879	2.46678	-1.78317	2.57749	-0.691825	0.489047	NA	FBgn0262879	2.46678	-1.68221	2.80326	-0.600089	0.548447	0.999939	FBgn0262879	CR43234	SO0002127:lncRNA_gene	long non-coding RNA:CR43234	lncRNA:CR43234	0
FBgn0267191	1.25657	-1.78468	2.45061	-0.728258	0.466456	NA	FBgn0267191	1.25657	-1.96028	2.8219	-0.694666	0.487264	0.999939	FBgn0267191	CR45631	SO0002127:lncRNA_gene	long non-coding RNA:CR45631	lncRNA:CR45631	0
FBgn0266163	0.636957	-1.79237	7.32248	-0.244777	0.806629	NA	FBgn0266163	0.636957	2.20361	7.40069	0.297758	0.765888	0.999939	FBgn0266163	CG44869	SO0001217:protein_coding_gene	-	CG44869	0
FBgn0261682	0.192789	-1.79355	7.40405	-0.24224	0.808595	NA	FBgn0261682	0.192789	-0.362143	7.44927	-0.0486145	0.961226	0.999939	FBgn0261682	CG42729	SO0001217:protein_coding_gene	-	CG42729	0
FBgn0264740	24.2259	-1.79418	1.97145	-0.910082	NA	NA	FBgn0264740	24.2259	2.72514	1.96794	1.38477	NA	NA	FBgn0264740	CG43998	SO0001217:protein_coding_gene	-	CG43998	0
FBgn0266175	17.625	-1.80822	7.44927	-0.242738	NA	NA	FBgn0266175	17.625	20.5976	7.35596	2.80012	NA	NA	FBgn0266175	CG44881	SO0001217:protein_coding_gene	-	pre-mod(mdg4)-P	0
FBgn0267198	1.54373	-1.81125	5.10677	-0.354675	0.722833	NA	FBgn0267198	1.54373	4.53451	5.18248	0.874971	0.38159	0.999939	FBgn0267198	CR45638	SO0002127:lncRNA_gene	long non-coding RNA:CR45638	lncRNA:CR45638	0
FBgn0038509	0.194752	-1.81241	7.40342	-0.244807	0.806606	NA	FBgn0038509	0.194752	-0.362142	7.44927	-0.0486144	0.961227	0.999939	FBgn0038509	CG14332	SO0001217:protein_coding_gene	-	CG14332	0
FBgn0263588	0.191447	-1.81241	7.40342	-0.244807	0.806606	NA	FBgn0263588	0.191447	-0.362142	7.44927	-0.0486144	0.961227	0.999939	FBgn0263588	CR43613	SO0002127:lncRNA_gene	long non-coding RNA:CR43613	lncRNA:CR43613	0
FBgn0265632	0.194752	-1.81241	7.40342	-0.244807	0.806606	NA	FBgn0265632	0.194752	-0.362142	7.44927	-0.0486144	0.961227	0.999939	FBgn0265632	CG44439	SO0001217:protein_coding_gene	-	CG44439	0
FBgn0267683	0.194752	-1.81241	7.40342	-0.244807	0.806606	NA	FBgn0267683	0.194752	-0.362142	7.44927	-0.0486144	0.961227	0.999939	FBgn0267683	CR46019	SO0002127:lncRNA_gene	long non-coding RNA:CR46019	lncRNA:CR46019	0
FBgn0267940	0.194752	-1.81241	7.40342	-0.244807	0.806606	NA	FBgn0267940	0.194752	-0.362142	7.44927	-0.0486144	0.961227	0.999939	FBgn0267940	CR46220	SO0002127:lncRNA_gene	long non-coding RNA:CR46220	lncRNA:CR46220	0
FBgn0267956	0.192153	-1.81241	7.40342	-0.244807	0.806606	NA	FBgn0267956	0.192153	-0.362142	7.44927	-0.0486144	0.961227	0.999939	FBgn0267956	CR46236	SO0002127:lncRNA_gene	long non-coding RNA:CR46236	lncRNA:CR46236	0
FBgn0265420	0.194765	-1.81252	7.40342	-0.244821	0.806595	NA	FBgn0265420	0.194765	0.599521	7.44927	0.0804805	0.935855	0.999939	FBgn0265420	CR44332	SO0002127:lncRNA_gene	long non-coding RNA:CR44332	lncRNA:CR44332	0
FBgn0267288	0.194765	-1.81252	7.40342	-0.244821	0.806595	NA	FBgn0267288	0.194765	0.599521	7.44927	0.0804805	0.935855	0.999939	FBgn0267288	CR45724	SO0002127:lncRNA_gene	long non-coding RNA:CR45724	lncRNA:CR45724	0
FBgn0266800	0.340119	-1.81257	7.40342	-0.244828	0.806589	NA	FBgn0266800	0.340119	2.46946	7.42536	0.332571	0.739458	0.999939	FBgn0266800	CR45262	SO0002127:lncRNA_gene	long non-coding RNA:CR45262	lncRNA:CR45262	0
FBgn0266816	1.26137	-1.81472	2.50371	-0.724813	0.468567	NA	FBgn0266816	1.26137	-4.25069	2.55179	-1.66576	0.0957605	0.999939	FBgn0266816	CR45278	SO0002127:lncRNA_gene	long non-coding RNA:CR45278	lncRNA:CR45278	0
FBgn0261847	0.241948	-1.81987	7.40318	-0.245823	0.805819	NA	FBgn0261847	0.241948	0.599602	7.44927	0.0804913	0.935846	0.999939	FBgn0261847	CG42779	SO0001217:protein_coding_gene	-	CG42779	0
FBgn0261501	1.23524	-1.82335	7.29217	-0.250043	0.802554	NA	FBgn0261501	1.23524	1.50783	7.42536	0.203065	0.839084	0.999939	FBgn0261501	CG42649	SO0001217:protein_coding_gene	-	CG42649	0
FBgn0263763	0.278286	-1.82628	7.40654	-0.246577	0.805236	NA	FBgn0263763	0.278286	-2.79474	7.40654	-0.377334	0.705926	0.999939	FBgn0263763	CG43680	SO0001217:protein_coding_gene	-	CG43680	0
FBgn0003015	1.97985	-1.8276	5.99958	-0.304621	0.760655	NA	FBgn0003015	1.97985	-0.689121	6.14799	-0.112089	0.910753	0.999939	FBgn0003015	CG10901	SO0001217:protein_coding_gene	oskar	osk	0
FBgn0040950	2.17323	-1.83266	2.64847	-0.691969	0.488957	NA	FBgn0040950	2.17323	1.83045	2.45601	0.745293	0.456095	0.999939	FBgn0040950	CG13990	SO0001217:protein_coding_gene	Mucin 26B	Muc26B	0
FBgn0037654	138.207	-1.8401	0.893493	-2.05945	NA	NA	FBgn0037654	138.207	-0.299326	0.897548	-0.333493	NA	NA	FBgn0037654	CG11983	SO0001217:protein_coding_gene	-	CG11983	0
FBgn0263628	16.5367	-1.84058	3.11224	-0.591399	NA	NA	FBgn0263628	16.5367	2.13135	3.14295	0.678137	NA	NA	FBgn0263628	CR43637	SO0002182:antisense_lncRNA_gene	antisense RNA:CR43637	asRNA:CR43637	0
FBgn0027795	185.141	-1.84218	0.878502	-2.09696	NA	NA	FBgn0027795	185.141	-0.177007	0.880375	-0.201058	NA	NA	FBgn0027795	CG14785	SO0001217:protein_coding_gene	-	CG14785	0
FBgn0261702	0.489355	-1.84262	7.34199	-0.25097	0.801837	NA	FBgn0261702	0.489355	1.79095	7.41546	0.241516	0.809155	0.999939	FBgn0261702	CR42738	SO0002182:antisense_lncRNA_gene	antisense RNA:CR42738	asRNA:CR42738	0
FBgn0033856	34.4413	-1.84404	2.14626	-0.859189	NA	NA	FBgn0033856	34.4413	1.09788	2.31861	0.473506	NA	NA	FBgn0033856	CG13334	SO0001217:protein_coding_gene	-	CG13334	0
FBgn0262598	61.3077	-1.84427	0.986473	-1.86956	NA	NA	FBgn0262598	61.3077	0.0710647	0.991723	0.0716578	NA	NA	FBgn0262598	CG7795	SO0001217:protein_coding_gene	mitoshell	mtsh	0
FBgn0265311	0.438506	-1.84995	7.37955	-0.250686	0.802057	NA	FBgn0265311	0.438506	-0.36218	7.44927	-0.0486196	0.961222	0.999939	FBgn0265311	CR44284	SO0002127:lncRNA_gene	long non-coding RNA:CR44284	lncRNA:CR44284	0
FBgn0039196	2.3899	-1.85381	2.63877	-0.702527	0.482351	NA	FBgn0039196	2.3899	1.32115	2.51256	0.52582	0.599013	0.999939	FBgn0039196	CG17781	SO0001217:protein_coding_gene	-	CG17781	0
FBgn0051813	0.19619	-1.85674	7.40198	-0.250844	0.801935	NA	FBgn0051813	0.19619	-0.36214	7.44927	-0.0486142	0.961227	0.999939	FBgn0051813	CG31813	SO0001217:protein_coding_gene	nemuri	nur	0
FBgn0053772	0.19619	-1.85674	7.40198	-0.250844	0.801935	NA	FBgn0053772	0.19619	-0.36214	7.44927	-0.0486142	0.961227	0.999939	FBgn0053772	CG33772	SO0001217:protein_coding_gene	-	CG33772	0
FBgn0266142	0.196895	-1.85674	7.40198	-0.250844	0.801935	NA	FBgn0266142	0.196895	-0.36214	7.44927	-0.0486142	0.961227	0.999939	FBgn0266142	CR44848	SO0002127:lncRNA_gene	long non-coding RNA:CR44848	lncRNA:CR44848	0
FBgn0266797	0.782811	-1.86575	7.32415	-0.254739	0.798925	NA	FBgn0266797	0.782811	4.59004	7.35547	0.624031	0.532607	0.999939	FBgn0266797	CR45259	SO0002127:lncRNA_gene	long non-coding RNA:CR45259	lncRNA:CR45259	0
FBgn0267284	0.497127	-1.87551	7.3396	-0.255533	0.798312	NA	FBgn0267284	0.497127	-2.54435	7.4106	-0.343339	0.731344	0.999939	FBgn0267284	CR45720	SO0002127:lncRNA_gene	long non-coding RNA:CR45720	lncRNA:CR45720	0
FBgn0030494	0.249245	-1.8821	7.40118	-0.254298	0.799265	NA	FBgn0030494	0.249245	-0.362192	7.44927	-0.0486212	0.961221	0.999939	FBgn0030494	CG15757	SO0001217:protein_coding_gene	Cuticular protein 12A	Cpr12A	0
FBgn0264391	1.53811	-1.88501	2.26919	-0.830696	0.406145	NA	FBgn0264391	1.53811	-0.455539	2.61677	-0.174084	0.861799	0.999939	FBgn0264391	CR43839	SO0002127:lncRNA_gene	long non-coding RNA:CR43839	lncRNA:CR43839	0
FBgn0287602	0.49756	-1.89273	4.07075	-0.464959	0.641961	NA	FBgn0287602	0.49756	-0.409196	4.07295	-0.100467	0.919974	0.999939	FBgn0287602	CR46471	SO0002182:antisense_lncRNA_gene	antisense RNA:CR46471	asRNA:CR46471	0
FBgn0267306	1.25223	-1.89483	4.29041	-0.441643	0.658748	NA	FBgn0267306	1.25223	-0.0333639	4.24891	-0.00785233	0.993735	0.999939	FBgn0267306	CR45742	SO0002127:lncRNA_gene	long non-coding RNA:CR45742	lncRNA:CR45742	0
FBgn0038296	618.536	-1.89648	0.772291	-2.45565	NA	NA	FBgn0038296	618.536	-0.111544	0.772935	-0.144312	NA	NA	FBgn0038296	CG6752	SO0001217:protein_coding_gene	Kip1 ubiquitination-promoting complex subunit 1	Kpc1	0
FBgn0267134	0.805626	-1.90141	4.7083	-0.403841	0.686329	NA	FBgn0267134	0.805626	0.59314	4.7842	0.123979	0.901332	0.999939	FBgn0267134	CR45574	SO0002127:lncRNA_gene	long non-coding RNA:CR45574	lncRNA:CR45574	0
FBgn0267197	0.493541	-1.90471	7.30606	-0.260703	0.794322	NA	FBgn0267197	0.493541	-1.9499	7.42346	-0.262667	0.792807	0.999939	FBgn0267197	CR45637	SO0002127:lncRNA_gene	long non-coding RNA:CR45637	lncRNA:CR45637	0
FBgn0030340	1.32486	-1.91023	2.72332	-0.701435	0.483032	NA	FBgn0030340	1.32486	-0.489579	3.07939	-0.158986	0.87368	0.999939	FBgn0030340	CG15740	SO0001217:protein_coding_gene	-	CG15740	0
FBgn0036423	51.022	-1.9274	0.916987	-2.10188	NA	NA	FBgn0036423	51.022	0.111588	0.920869	0.121177	NA	NA	FBgn0036423	CG3919	SO0001217:protein_coding_gene	-	CG3919	0
FBgn0034183	2.14589	-1.93834	4.61419	-0.420084	0.674424	NA	FBgn0034183	2.14589	-1.54064	4.61808	-0.33361	0.738674	0.999939	FBgn0034183	CG9642	SO0001217:protein_coding_gene	SET and MYND domain containing, arthropod-specific, member 6	SmydA-6	0
FBgn0265939	1.01369	-1.93849	7.29739	-0.265642	0.790515	NA	FBgn0265939	1.01369	-0.362105	7.44927	-0.0486095	0.961231	0.999939	FBgn0265939	CR44726	SO0002127:lncRNA_gene	long non-coding RNA:CR44726	lncRNA:CR44726	0
FBgn0264509	0.970719	-1.94011	5.00165	-0.387895	0.698094	NA	FBgn0264509	0.970719	-0.684421	4.90161	-0.139632	0.888951	0.999939	FBgn0264509	CR43908	SO0002182:antisense_lncRNA_gene	antisense RNA:CR43908	asRNA:CR43908	0
FBgn0260646	0.149614	-1.94321	7.42346	-0.261766	0.793501	NA	FBgn0260646	0.149614	-2.91166	7.42346	-0.392224	0.694893	0.999939	FBgn0260646	CG42538	SO0001217:protein_coding_gene	-	CG42538	0
FBgn0053703	0.102655	-1.94325	7.42346	-0.261772	0.793497	NA	FBgn0053703	0.102655	-1.94994	7.42346	-0.262673	0.792803	0.999939	FBgn0053703	CG33703	SO0001217:protein_coding_gene	-	CG33703	0
FBgn0053923	0.102655	-1.94325	7.42346	-0.261772	0.793497	NA	FBgn0053923	0.102655	-1.94994	7.42346	-0.262673	0.792803	0.999939	FBgn0053923	CG33923	SO0001217:protein_coding_gene	-	CG33923	0
FBgn0265952	0.102655	-1.94325	7.42346	-0.261772	0.793497	NA	FBgn0265952	0.102655	-1.94994	7.42346	-0.262673	0.792803	0.999939	FBgn0265952	CR44739	SO0002127:lncRNA_gene	long non-coding RNA:CR44739	lncRNA:CR44739	0
FBgn0053798	0.151243	-1.94328	7.42346	-0.261775	0.793495	NA	FBgn0053798	0.151243	-0.988195	7.42346	-0.133118	0.8941	0.999939	FBgn0053798	CG33798	SO0001217:protein_coding_gene	-	CG33798	0
FBgn0039147	14.0268	-1.9592	2.25633	-0.868315	NA	NA	FBgn0039147	14.0268	1.88441	2.34466	0.803701	NA	NA	FBgn0039147	CG10694	SO0001217:protein_coding_gene	-	CG10694	0
FBgn0040354	0.606342	-1.96263	4.91552	-0.399271	0.689694	NA	FBgn0040354	0.606342	-2.01206	5.09091	-0.395226	0.692676	0.999939	FBgn0040354	CG14418	SO0001217:protein_coding_gene	-	CG14418	0
FBgn0038783	1.08694	-1.9651	3.53178	-0.556405	0.577934	NA	FBgn0038783	1.08694	-3.44627	3.47066	-0.992973	0.320723	0.999939	FBgn0038783	CG4367	SO0001217:protein_coding_gene	-	CG4367	0
FBgn0035798	42.8614	-1.96753	1.04648	-1.88015	NA	NA	FBgn0035798	42.8614	0.914569	1.05478	0.867067	NA	NA	FBgn0035798	CG7526	SO0001217:protein_coding_gene	faulty attraction	frac	0
FBgn0039838	0.974337	-1.97546	4.63133	-0.426543	0.669712	NA	FBgn0039838	0.974337	-1.84691	4.77769	-0.38657	0.699074	0.999939	FBgn0039838	CG3669	SO0001217:protein_coding_gene	Carbonic anhydrase 6	CAH6	0
FBgn0260959	1226.77	-1.97906	0.793693	-2.49349	NA	NA	FBgn0260959	1226.77	-0.313589	0.793934	-0.394981	NA	NA	FBgn0260959	CG42572	SO0001217:protein_coding_gene	Microcephalin	MCPH1	0
FBgn0267989	0.590535	-1.99182	6.38901	-0.311757	0.755225	NA	FBgn0267989	0.590535	1.4572	6.4673	0.225319	0.821731	0.999939	FBgn0267989	CR46256	SO0002182:antisense_lncRNA_gene	antisense RNA:CR46256	asRNA:CR46256	0
FBgn0265978	0.874363	-1.99875	6.38683	-0.312948	0.75432	NA	FBgn0265978	0.874363	1.13648	6.50109	0.174813	0.861227	0.999939	FBgn0265978	CR44757	SO0002127:lncRNA_gene	long non-coding RNA:CR44757	lncRNA:CR44757	0
FBgn0286051	725.08	-2.01278	0.862162	-2.33458	NA	NA	FBgn0286051	725.08	-0.158293	0.862585	-0.18351	NA	NA	FBgn0286051	CG8368	SO0001217:protein_coding_gene	RNA exonuclease 5	Rexo5	0
FBgn0283440	1.06361	-2.01725	3.99582	-0.50484	0.613671	NA	FBgn0283440	1.06361	2.18812	4.04982	0.540301	0.58899	0.999939	FBgn0283440	CG46282	SO0001217:protein_coding_gene	sisters on the loose	solo	0
FBgn0265661	0.652052	-2.02184	3.92456	-0.515176	0.60643	NA	FBgn0265661	0.652052	-2.01807	4.14102	-0.487337	0.626019	0.999939	FBgn0265661	CR44468	SO0002127:lncRNA_gene	long non-coding RNA:CR44468	lncRNA:CR44468	0
FBgn0004649	1.10708	-2.02492	4.50133	-0.44985	0.652819	NA	FBgn0004649	1.10708	0.913589	4.59962	0.198623	0.842558	0.999939	FBgn0004649	CG1372	SO0001217:protein_coding_gene	yolkless	yl	0
FBgn0266586	0.883647	-2.02657	2.75824	-0.734733	0.462502	NA	FBgn0266586	0.883647	-3.25695	2.89295	-1.12582	0.260241	0.999939	FBgn0266586	CR45111	SO0002127:lncRNA_gene	long non-coding RNA:CR45111	lncRNA:CR45111	0
FBgn0032481	1367.95	-2.0275	0.899535	-2.25394	NA	NA	FBgn0032481	1367.95	0.292204	0.899832	0.324732	NA	NA	FBgn0032481	CG16972	SO0001217:protein_coding_gene	-	CG16972	0
FBgn0033845	144.566	-2.04154	0.9261	-2.20444	NA	NA	FBgn0033845	144.566	0.298335	0.928786	0.32121	NA	NA	FBgn0033845	CG17064	SO0001217:protein_coding_gene	mars	mars	0
FBgn0052023	22.423	-2.04766	2.3	-0.890287	NA	NA	FBgn0052023	22.423	2.24549	2.82189	0.795738	NA	NA	FBgn0052023	CG32023	SO0001217:protein_coding_gene	-	CG32023	0
FBgn0266182	0.875061	-2.04823	2.42295	-0.845348	0.397917	NA	FBgn0266182	0.875061	-1.65379	2.38628	-0.693041	0.488284	0.999939	FBgn0266182	CR44888	SO0002127:lncRNA_gene	long non-coding RNA:CR44888	lncRNA:CR44888	0
FBgn0266880	0.356664	-2.05283	7.42069	-0.276636	0.78206	NA	FBgn0266880	0.356664	-3.96374	7.36185	-0.538417	0.590289	0.999939	FBgn0266880	CR45341	SO0002182:antisense_lncRNA_gene	antisense RNA:CR45341	asRNA:CR45341	0
FBgn0266074	0.163766	-2.05288	7.42069	-0.276643	0.782054	NA	FBgn0266074	0.163766	-3.02132	7.42069	-0.407149	0.683899	0.999939	FBgn0266074	CR44827	SO0002127:lncRNA_gene	long non-coding RNA:CR44827	lncRNA:CR44827	0
FBgn0034284	0.216426	-2.05289	7.42069	-0.276644	0.782053	NA	FBgn0034284	0.216426	-2.05959	7.42069	-0.277547	0.78136	0.999939	FBgn0034284	CG14491	SO0001217:protein_coding_gene	-	CG14491	0
FBgn0266640	0.214283	-2.05289	7.42069	-0.276644	0.782053	NA	FBgn0266640	0.214283	-2.05959	7.42069	-0.277547	0.78136	0.999939	FBgn0266640	CR45147	SO0002127:lncRNA_gene	long non-coding RNA:CR45147	lncRNA:CR45147	0
FBgn0053922	0.115085	-2.05292	7.42069	-0.276648	0.78205	NA	FBgn0053922	0.115085	-2.05961	7.42069	-0.277549	0.781358	0.999939	FBgn0053922	CG33922	SO0001217:protein_coding_gene	-	CG33922	0
FBgn0265797	0.259727	-2.053	7.42069	-0.276658	0.782043	NA	FBgn0265797	0.259727	-1.09793	7.42069	-0.147955	0.882379	0.999939	FBgn0265797	CR44586	SO0002127:lncRNA_gene	long non-coding RNA:CR44586	lncRNA:CR44586	0
FBgn0266400	0.350071	-2.05354	7.4034	-0.277377	0.78149	NA	FBgn0266400	0.350071	-2.06022	7.4034	-0.278281	0.780797	0.999939	FBgn0266400	CR45040	SO0002127:lncRNA_gene	long non-coding RNA:CR45040	lncRNA:CR45040	0
FBgn0052279	1.58994	-2.05461	2.2818	-0.900434	0.36789	NA	FBgn0052279	1.58994	-2.6832	2.44053	-1.09943	0.27158	0.999939	FBgn0052279	CG32279	SO0001217:protein_coding_gene	Drosomycin-like 2	Drsl2	0
FBgn0267067	0.743604	-2.0552	3.36904	-0.610023	0.541847	NA	FBgn0267067	0.743604	-4.45357	3.42594	-1.29996	0.193616	0.999939	FBgn0267067	CR45511	SO0002127:lncRNA_gene	long non-coding RNA:CR45511	lncRNA:CR45511	0
FBgn0054025	2.37679	-2.06697	2.07467	-0.996287	0.319111	NA	FBgn0054025	2.37679	-2.5947	2.02581	-1.28082	0.200255	0.999939	FBgn0054025	CG34025	SO0001217:protein_coding_gene	-	CG34025	0
FBgn0266381	1.40681	-2.07392	7.28729	-0.284593	0.775956	NA	FBgn0266381	1.40681	-0.31788	7.44552	-0.0426942	0.965945	0.999939	FBgn0266381	CR45023	SO0002127:lncRNA_gene	long non-coding RNA:CR45023	lncRNA:CR45023	0
FBgn0042178	282.172	-2.07718	1.04998	-1.9783	NA	NA	FBgn0042178	282.172	-1.85907	1.14396	-1.62512	NA	NA	FBgn0042178	CG32165	SO0001217:protein_coding_gene	Apollo	Apl	0
FBgn0287460	0.390145	-2.08104	7.35908	-0.282785	0.777342	NA	FBgn0287460	0.390145	1.33026	7.42899	0.179063	0.857888	0.999939	FBgn0287460	CR46449	SO0002127:lncRNA_gene	long non-coding RNA:CR46449	lncRNA:CR46449	0
FBgn0267746	0.486262	-2.08542	7.35007	-0.283728	0.776619	NA	FBgn0267746	0.486262	0.599626	7.44927	0.0804946	0.935844	0.999939	FBgn0267746	CR46077	SO0002127:lncRNA_gene	long non-coding RNA:CR46077	lncRNA:CR46077	0
FBgn0267820	0.718726	-2.10713	7.34728	-0.286791	0.774272	NA	FBgn0267820	0.718726	1.32728	7.42908	0.178661	0.858204	0.999939	FBgn0267820	CR46145	SO0002182:antisense_lncRNA_gene	antisense RNA:CR46145	asRNA:CR46145	0
FBgn0267318	0.900032	-2.10722	2.58509	-0.815142	0.414991	NA	FBgn0267318	0.900032	-1.78106	2.60324	-0.684173	0.493866	0.999939	FBgn0267318	CR45754	SO0002127:lncRNA_gene	long non-coding RNA:CR45754	lncRNA:CR45754	0
FBgn0266740	1.66847	-2.11209	2.55383	-0.82703	0.40822	NA	FBgn0266740	1.66847	-0.434548	2.21616	-0.196081	0.844547	0.999939	FBgn0266740	CR45213	SO0002182:antisense_lncRNA_gene	antisense RNA:CR45213	asRNA:CR45213	0
FBgn0265909	0.915672	-2.11406	3.54032	-0.597138	0.550415	NA	FBgn0265909	0.915672	-2.13466	3.68159	-0.579819	0.562037	0.999939	FBgn0265909	CR44698	SO0002127:lncRNA_gene	long non-coding RNA:CR44698	lncRNA:CR44698	0
FBgn0040743	2.02676	-2.11738	2.4466	-0.865436	0.386799	NA	FBgn0040743	2.02676	2.02481	2.59493	0.780292	0.435219	0.999939	FBgn0040743	CG15919	SO0001217:protein_coding_gene	-	CG15919	0
FBgn0267552	0.936508	-2.12786	6.30897	-0.337275	0.735909	NA	FBgn0267552	0.936508	4.5688	6.32881	0.721905	0.470353	0.999939	FBgn0267552	CR45892	SO0002182:antisense_lncRNA_gene	antisense RNA:CR45892	asRNA:CR45892	0
FBgn0265643	0.636457	-2.12816	4.80934	-0.442507	0.658123	NA	FBgn0265643	0.636457	-5.84131	4.75308	-1.22895	0.21909	0.999939	FBgn0265643	CR44450	SO0002127:lncRNA_gene	long non-coding RNA:CR44450	lncRNA:CR44450	0
FBgn0053725	0.379826	-2.13402	7.43	-0.287217	0.773947	NA	FBgn0053725	0.379826	-3.80678	7.37908	-0.515888	0.605933	0.999939	FBgn0053725	CG33725	SO0001217:protein_coding_gene	-	CG33725	0
FBgn0051976	0.286352	-2.13404	7.43	-0.28722	0.773944	NA	FBgn0051976	0.286352	-3.24041	7.39035	-0.438464	0.66105	0.999939	FBgn0051976	CG31976	SO0001217:protein_coding_gene	oven mitt	ovm	0
FBgn0053483	0.140309	-2.13412	7.43	-0.28723	0.773936	NA	FBgn0053483	0.140309	-1.32386	7.44927	-0.177717	0.858946	0.999939	FBgn0053483	CG33483	SO0001217:protein_coding_gene	-	CG33483	0
FBgn0045498	0.0916275	-2.13416	7.43	-0.287236	0.773932	NA	FBgn0045498	0.0916275	-0.362142	7.44927	-0.0486144	0.961227	0.999939	FBgn0045498	CG31930	SO0001217:protein_coding_gene	Gustatory receptor 22d	Gr22d	0
FBgn0265366	0.0916275	-2.13416	7.43	-0.287236	0.773932	NA	FBgn0265366	0.0916275	-0.362142	7.44927	-0.0486144	0.961227	0.999939	FBgn0265366	CR44307	SO0002127:lncRNA_gene	long non-coding RNA:CR44307	lncRNA:CR44307	0
FBgn0265755	0.0916275	-2.13416	7.43	-0.287236	0.773932	NA	FBgn0265755	0.0916275	-0.362142	7.44927	-0.0486144	0.961227	0.999939	FBgn0265755	CR44562	SO0002127:lncRNA_gene	long non-coding RNA:CR44562	lncRNA:CR44562	0
FBgn0265963	0.0916275	-2.13416	7.43	-0.287236	0.773932	NA	FBgn0265963	0.0916275	-0.362142	7.44927	-0.0486144	0.961227	0.999939	FBgn0265963	CR44750	SO0002127:lncRNA_gene	long non-coding RNA:CR44750	lncRNA:CR44750	0
FBgn0265069	0.140607	-2.13419	7.43	-0.287239	0.773929	NA	FBgn0265069	0.140607	0.599601	7.44927	0.0804913	0.935847	0.999939	FBgn0265069	CR44180	SO0002127:lncRNA_gene	long non-coding RNA:CR44180	lncRNA:CR44180	0
FBgn0285940	0.140607	-2.13419	7.43	-0.287239	0.773929	NA	FBgn0285940	0.140607	0.599601	7.44927	0.0804913	0.935847	0.999939	FBgn0285940	CR46336	SO0002127:lncRNA_gene	long non-coding RNA:CR46336	lncRNA:CR46336	0
FBgn0267632	1.48663	-2.14293	3.78837	-0.56566	0.571625	NA	FBgn0267632	1.48663	1.17282	3.97377	0.295141	0.767886	0.999939	FBgn0267632	CR45970	SO0002182:antisense_lncRNA_gene	antisense RNA:CR45970	asRNA:CR45970	0
FBgn0267678	1.6266	-2.14567	2.71111	-0.791434	0.428691	NA	FBgn0267678	1.6266	-0.878756	2.7938	-0.314538	0.753113	0.999939	FBgn0267678	CR46014	SO0002127:lncRNA_gene	long non-coding RNA:CR46014	lncRNA:CR46014	0
FBgn0266915	2.25429	-2.1507	2.15038	-1.00015	0.317238	NA	FBgn0266915	2.25429	-3.50362	2.54828	-1.37489	0.169164	0.999939	FBgn0266915	CR45375	SO0002127:lncRNA_gene	long non-coding RNA:CR45375	lncRNA:CR45375	0
FBgn0267774	1.42542	-2.15124	3.17155	-0.678291	0.497587	NA	FBgn0267774	1.42542	-0.589993	3.31082	-0.178202	0.858565	0.999939	FBgn0267774	CR46105	SO0002182:antisense_lncRNA_gene	antisense RNA:CR46105	asRNA:CR46105	0
FBgn0265470	0.674355	-2.15974	5.46172	-0.395432	0.692524	NA	FBgn0265470	0.674355	-1.20464	5.46172	-0.220561	0.825434	0.999939	FBgn0265470	CR44363	SO0002127:lncRNA_gene	long non-coding RNA:CR44363	lncRNA:CR44363	0
FBgn0263845	0.0935911	-2.16226	7.42857	-0.291073	0.770996	NA	FBgn0263845	0.0935911	-0.362141	7.44927	-0.0486143	0.961227	0.999939	FBgn0263845	CR43706	SO0002127:lncRNA_gene	long non-coding RNA:CR43706	lncRNA:CR43706	0
FBgn0265144	0.0935911	-2.16226	7.42857	-0.291073	0.770996	NA	FBgn0265144	0.0935911	-0.362141	7.44927	-0.0486143	0.961227	0.999939	FBgn0265144	CR44213	SO0002127:lncRNA_gene	long non-coding RNA:CR44213	lncRNA:CR44213	0
FBgn0265803	0.0935911	-2.16226	7.42857	-0.291073	0.770996	NA	FBgn0265803	0.0935911	-0.362141	7.44927	-0.0486143	0.961227	0.999939	FBgn0265803	CR44592	SO0002182:antisense_lncRNA_gene	antisense RNA:CR44592	asRNA:CR44592	0
FBgn0267452	0.0935911	-2.16226	7.42857	-0.291073	0.770996	NA	FBgn0267452	0.0935911	-0.362141	7.44927	-0.0486143	0.961227	0.999939	FBgn0267452	CR45802	SO0002182:antisense_lncRNA_gene	antisense RNA:CR45802	asRNA:CR45802	0
FBgn0030009	0.191159	-2.16231	7.42857	-0.29108	0.77099	NA	FBgn0030009	0.191159	1.50246	7.42562	0.202335	0.839655	0.999939	FBgn0030009	CG15336	SO0001217:protein_coding_gene	-	CG15336	0
FBgn0267960	0.684554	-2.16365	7.31961	-0.295596	0.767539	NA	FBgn0267960	0.684554	-0.362106	7.44927	-0.0486096	0.96123	0.999939	FBgn0267960	CR46240	SO0002127:lncRNA_gene	long non-coding RNA:CR46240	lncRNA:CR46240	0
FBgn0267709	0.573452	-2.16549	7.35451	-0.294444	0.768419	NA	FBgn0267709	0.573452	-2.81288	7.40231	-0.38	0.703945	0.999939	FBgn0267709	CG46042	SO0001217:protein_coding_gene	-	CG46042	0
FBgn0264358	1.01463	-2.16587	7.33007	-0.295478	0.767629	NA	FBgn0264358	1.01463	1.78561	7.41568	0.240788	0.809719	0.999939	FBgn0264358	CR43810	SO0002127:lncRNA_gene	long non-coding RNA:CR43810	lncRNA:CR43810	0
FBgn0266594	1.13665	-2.16692	3.31188	-0.654285	0.512928	NA	FBgn0266594	1.13665	4.1801	3.31109	1.26245	0.206786	0.999939	FBgn0266594	CR45119	SO0002127:lncRNA_gene	long non-coding RNA:CR45119	lncRNA:CR45119	0
FBgn0263489	0.611754	-2.16876	3.46797	-0.625367	0.53173	NA	FBgn0263489	0.611754	-1.9989	3.59165	-0.556542	0.57784	0.999939	FBgn0263489	CR43604	SO0002127:lncRNA_gene	long non-coding RNA:CR43604	lncRNA:CR43604	0
FBgn0266457	1.80089	-2.17369	3.0102	-0.722108	0.470228	NA	FBgn0266457	1.80089	-1.20964	2.9689	-0.407437	0.683687	0.999939	FBgn0266457	CR45082	SO0002127:lncRNA_gene	long non-coding RNA:CR45082	lncRNA:CR45082	0
FBgn0266729	1.82734	-2.17526	4.36613	-0.498213	0.618334	NA	FBgn0266729	1.82734	-0.881415	4.53304	-0.194443	0.845829	0.999939	FBgn0266729	CR45202	SO0002182:antisense_lncRNA_gene	antisense RNA:CR45202	asRNA:CR45202	0
FBgn0265550	0.240298	-2.1898	7.42719	-0.294835	0.76812	NA	FBgn0265550	0.240298	-2.8129	7.40231	-0.380003	0.703943	0.999939	FBgn0265550	CR44400	SO0002127:lncRNA_gene	long non-coding RNA:CR44400	lncRNA:CR44400	0
FBgn0032184	0.144236	-2.18986	7.42719	-0.294844	0.768113	NA	FBgn0032184	0.144236	-1.32386	7.44927	-0.177716	0.858946	0.999939	FBgn0032184	CG13135	SO0001217:protein_coding_gene	-	CG13135	0
FBgn0036466	0.143802	-2.18986	7.42719	-0.294844	0.768113	NA	FBgn0036466	0.143802	-1.32386	7.44927	-0.177716	0.858946	0.999939	FBgn0036466	CG18581	SO0001217:protein_coding_gene	-	CG18581	0
FBgn0266652	0.143802	-2.18986	7.42719	-0.294844	0.768113	NA	FBgn0266652	0.143802	-1.32386	7.44927	-0.177716	0.858946	0.999939	FBgn0266652	CR45159	SO0002127:lncRNA_gene	long non-coding RNA:CR45159	lncRNA:CR45159	0
FBgn0266909	0.142514	-2.18986	7.42719	-0.294844	0.768113	NA	FBgn0266909	0.142514	-1.32386	7.44927	-0.177716	0.858946	0.999939	FBgn0266909	CR45369	SO0002127:lncRNA_gene	long non-coding RNA:CR45369	lncRNA:CR45369	0
FBgn0020556	0.0955547	-2.1899	7.42719	-0.294849	0.768109	NA	FBgn0020556	0.0955547	-0.36214	7.44927	-0.0486141	0.961227	0.999939	FBgn0020556	CR31273	SO0002127:lncRNA_gene	bithoraxoid	lncRNA:bxd	0
FBgn0031619	0.0955547	-2.1899	7.42719	-0.294849	0.768109	NA	FBgn0031619	0.0955547	-0.36214	7.44927	-0.0486141	0.961227	0.999939	FBgn0031619	CG3355	SO0001217:protein_coding_gene	-	CG3355	0
FBgn0033591	0.0955547	-2.1899	7.42719	-0.294849	0.768109	NA	FBgn0033591	0.0955547	-0.36214	7.44927	-0.0486141	0.961227	0.999939	FBgn0033591	CG13216	SO0001217:protein_coding_gene	-	CG13216	0
FBgn0033726	0.0955547	-2.1899	7.42719	-0.294849	0.768109	NA	FBgn0033726	0.0955547	-0.36214	7.44927	-0.0486141	0.961227	0.999939	FBgn0033726	CG8836	SO0001217:protein_coding_gene	Cuticular protein 49Ad	Cpr49Ad	0
FBgn0036810	0.0955547	-2.1899	7.42719	-0.294849	0.768109	NA	FBgn0036810	0.0955547	-0.36214	7.44927	-0.0486141	0.961227	0.999939	FBgn0036810	CG6885	SO0001217:protein_coding_gene	-	CG6885	0
FBgn0037179	0.0955547	-2.1899	7.42719	-0.294849	0.768109	NA	FBgn0037179	0.0955547	-0.36214	7.44927	-0.0486141	0.961227	0.999939	FBgn0037179	CG14453	SO0001217:protein_coding_gene	-	CG14453	0
FBgn0263874	0.0955547	-2.1899	7.42719	-0.294849	0.768109	NA	FBgn0263874	0.0955547	-0.36214	7.44927	-0.0486141	0.961227	0.999939	FBgn0263874	CR43721	SO0002127:lncRNA_gene	long non-coding RNA:CR43721	lncRNA:CR43721	0
FBgn0264700	0.0955547	-2.1899	7.42719	-0.294849	0.768109	NA	FBgn0264700	0.0955547	-0.36214	7.44927	-0.0486141	0.961227	0.999939	FBgn0264700	CR43969	SO0002127:lncRNA_gene	long non-coding RNA:CR43969	lncRNA:CR43969	0
FBgn0266151	0.0955547	-2.1899	7.42719	-0.294849	0.768109	NA	FBgn0266151	0.0955547	-0.36214	7.44927	-0.0486141	0.961227	0.999939	FBgn0266151	CR44857	SO0002127:lncRNA_gene	long non-coding RNA:CR44857	lncRNA:CR44857	0
FBgn0266245	0.0955547	-2.1899	7.42719	-0.294849	0.768109	NA	FBgn0266245	0.0955547	-0.36214	7.44927	-0.0486141	0.961227	0.999939	FBgn0266245	CR44940	SO0002127:lncRNA_gene	long non-coding RNA:CR44940	lncRNA:CR44940	0
FBgn0266795	0.0955547	-2.1899	7.42719	-0.294849	0.768109	NA	FBgn0266795	0.0955547	-0.36214	7.44927	-0.0486141	0.961227	0.999939	FBgn0266795	CR45257	SO0002182:antisense_lncRNA_gene	antisense RNA:CR45257	asRNA:CR45257	0
FBgn0267069	0.0955547	-2.1899	7.42719	-0.294849	0.768109	NA	FBgn0267069	0.0955547	-0.36214	7.44927	-0.0486141	0.961227	0.999939	FBgn0267069	CR45513	SO0002127:lncRNA_gene	long non-coding RNA:CR45513	lncRNA:CR45513	0
FBgn0267114	0.0955547	-2.1899	7.42719	-0.294849	0.768109	NA	FBgn0267114	0.0955547	-0.36214	7.44927	-0.0486141	0.961227	0.999939	FBgn0267114	CR45554	SO0002127:lncRNA_gene	long non-coding RNA:CR45554	lncRNA:CR45554	0
FBgn0267132	0.0955547	-2.1899	7.42719	-0.294849	0.768109	NA	FBgn0267132	0.0955547	-0.36214	7.44927	-0.0486141	0.961227	0.999939	FBgn0267132	CR45572	SO0002127:lncRNA_gene	long non-coding RNA:CR45572	lncRNA:CR45572	0
FBgn0267283	0.0955547	-2.1899	7.42719	-0.294849	0.768109	NA	FBgn0267283	0.0955547	-0.36214	7.44927	-0.0486141	0.961227	0.999939	FBgn0267283	CR45719	SO0002127:lncRNA_gene	long non-coding RNA:CR45719	lncRNA:CR45719	0
FBgn0267575	0.0955547	-2.1899	7.42719	-0.294849	0.768109	NA	FBgn0267575	0.0955547	-0.36214	7.44927	-0.0486141	0.961227	0.999939	FBgn0267575	CR45915	SO0002127:lncRNA_gene	long non-coding RNA:CR45915	lncRNA:CR45915	0
FBgn0267745	0.0955547	-2.1899	7.42719	-0.294849	0.768109	NA	FBgn0267745	0.0955547	-0.36214	7.44927	-0.0486141	0.961227	0.999939	FBgn0267745	CR46076	SO0002127:lncRNA_gene	long non-coding RNA:CR46076	lncRNA:CR46076	0
FBgn0267993	0.0955547	-2.1899	7.42719	-0.294849	0.768109	NA	FBgn0267993	0.0955547	-0.36214	7.44927	-0.0486141	0.961227	0.999939	FBgn0267993	CR46260	SO0002127:lncRNA_gene	long non-coding RNA:CR46260	lncRNA:CR46260	0
FBgn0284411	0.0955547	-2.1899	7.42719	-0.294849	0.768109	NA	FBgn0284411	0.0955547	-0.36214	7.44927	-0.0486141	0.961227	0.999939	FBgn0284411	CR46325	SO0002127:lncRNA_gene	long noncoding RNA: testis-specific 3	lncRNA:TS3	0
FBgn0265906	0.144143	-2.18993	7.42719	-0.294853	0.768107	NA	FBgn0265906	0.144143	0.599604	7.44927	0.0804916	0.935846	0.999939	FBgn0265906	CR44695	SO0002127:lncRNA_gene	long non-coding RNA:CR44695	lncRNA:CR44695	0
FBgn0025838	41.673	-2.19265	1.18631	-1.8483	NA	NA	FBgn0025838	41.673	1.18008	1.20871	0.976315	NA	NA	FBgn0025838	CG2652	SO0001217:protein_coding_gene	-	CG2652	0
FBgn0267231	0.846128	-2.19284	4.51118	-0.486089	0.626904	NA	FBgn0267231	0.846128	-0.334274	4.605	-0.0725894	0.942133	0.999939	FBgn0267231	CR45671	SO0002127:lncRNA_gene	long non-coding RNA:CR45671	lncRNA:CR45671	0
FBgn0051097	7.37298	-2.19927	2.55294	-0.861466	NA	NA	FBgn0051097	7.37298	2.78817	2.78225	1.00213	NA	NA	FBgn0051097	CG31097	SO0001217:protein_coding_gene	-	CG31097	0
FBgn0031157	49.9758	-2.20528	1.24083	-1.77726	NA	NA	FBgn0031157	49.9758	1.72829	1.25639	1.3756	NA	NA	FBgn0031157	CG1503	SO0001217:protein_coding_gene	-	CG1503	0
FBgn0014395	44.504	-2.20945	0.982766	-2.24819	NA	NA	FBgn0014395	44.504	-0.0351263	0.989066	-0.0355146	NA	NA	FBgn0014395	CG14620	SO0001217:protein_coding_gene	touch insensitive larva B	tilB	0
FBgn0033614	0.251738	-2.20994	7.42032	-0.297822	0.765839	NA	FBgn0033614	0.251738	-1.27964	7.44552	-0.171867	0.863542	0.999939	FBgn0033614	CG13208	SO0001217:protein_coding_gene	Odorant-binding protein 47b	Obp47b	0
FBgn0053642	0.238782	-2.21852	7.39171	-0.300136	0.764073	NA	FBgn0053642	0.238782	-0.362125	7.44927	-0.0486122	0.961228	0.999939	FBgn0053642	CG33642	SO0001217:protein_coding_gene	-	CG33642	0
FBgn0053508	0.551294	-2.22581	4.51902	-0.492544	0.622335	NA	FBgn0053508	0.551294	1.53798	4.61194	0.333479	0.738773	0.999939	FBgn0053508	CG33508	SO0001217:protein_coding_gene	pickpocket 13	ppk13	0
FBgn0054031	0.336448	-2.22699	7.3915	-0.301291	0.763193	NA	FBgn0054031	0.336448	-2.19173	7.42734	-0.29509	0.767925	0.999939	FBgn0054031	CG34031	SO0001217:protein_coding_gene	-	CG34031	0
FBgn0013755	0.24253	-2.22707	7.3915	-0.301301	0.763185	NA	FBgn0013755	0.24253	-0.362125	7.44927	-0.0486121	0.961228	0.999939	FBgn0013755	CG7960	SO0001217:protein_coding_gene	Brother	Bro	0
FBgn0266158	0.23993	-2.22707	7.3915	-0.301301	0.763185	NA	FBgn0266158	0.23993	-0.362125	7.44927	-0.0486121	0.961228	0.999939	FBgn0266158	CR44864	SO0002127:lncRNA_gene	long non-coding RNA:CR44864	lncRNA:CR44864	0
FBgn0267724	0.242542	-2.22717	7.3915	-0.301316	0.763174	NA	FBgn0267724	0.242542	0.599539	7.44927	0.0804829	0.935853	0.999939	FBgn0267724	CR46057	SO0002127:lncRNA_gene	long non-coding RNA:CR46057	lncRNA:CR46057	0
FBgn0265860	0.194503	-2.23459	7.44552	-0.300125	0.764082	NA	FBgn0265860	0.194503	-3.15715	7.42124	-0.42542	0.67053	0.999939	FBgn0265860	CR44649	SO0002127:lncRNA_gene	long non-coding RNA:CR44649	lncRNA:CR44649	0
FBgn0266850	0.103847	-2.23467	7.44552	-0.300136	0.764074	NA	FBgn0266850	0.103847	-1.2796	7.44552	-0.171861	0.863547	0.999939	FBgn0266850	CR45311	SO0002127:lncRNA_gene	long non-coding RNA:CR45311	lncRNA:CR45311	0
FBgn0267573	0.103847	-2.23467	7.44552	-0.300136	0.764074	NA	FBgn0267573	0.103847	-1.2796	7.44552	-0.171861	0.863547	0.999939	FBgn0267573	CR45913	SO0002127:lncRNA_gene	long non-coding RNA:CR45913	lncRNA:CR45913	0
FBgn0034288	0.245745	-2.23468	7.44552	-0.300137	0.764072	NA	FBgn0034288	0.245745	-0.371378	7.4216	-0.0500401	0.96009	0.999939	FBgn0034288	CG5084	SO0001217:protein_coding_gene	-	CG5084	0
FBgn0265976	0.147693	-2.23469	7.44552	-0.300139	0.764071	NA	FBgn0265976	0.147693	-0.317855	7.44552	-0.0426907	0.965948	0.999939	FBgn0265976	CR44755	SO0002127:lncRNA_gene	long non-coding RNA:CR44755	lncRNA:CR44755	0
FBgn0267399	0.152826	-2.23469	7.44552	-0.300139	0.764071	NA	FBgn0267399	0.152826	-0.317855	7.44552	-0.0426907	0.965948	0.999939	FBgn0267399	CR45761	SO0002127:lncRNA_gene	long non-coding RNA:CR45761	lncRNA:CR45761	0
FBgn0054006	0.485032	-2.23657	6.19382	-0.361097	0.718027	NA	FBgn0054006	0.485032	-2.86505	6.0799	-0.471233	0.637475	0.999939	FBgn0054006	CR34006	SO0002127:lncRNA_gene	long non-coding RNA:CR34006	lncRNA:CR34006	0
FBgn0266689	1.59275	-2.23847	2.24342	-0.997794	0.318379	NA	FBgn0266689	1.59275	-1.32034	2.49707	-0.528754	0.596976	0.999939	FBgn0266689	CR45179	SO0002127:lncRNA_gene	long non-coding RNA:CR45179	lncRNA:CR45179	0
FBgn0263405	0.56825	-2.24429	7.35651	-0.305075	0.760309	NA	FBgn0263405	0.56825	3.75855	7.38263	0.509108	0.610677	0.999939	FBgn0263405	CR43451	SO0002127:lncRNA_gene	long non-coding RNA:CR43451	lncRNA:CR43451	0
FBgn0085298	7.89049	-2.24569	2.99174	-0.750632	NA	NA	FBgn0085298	7.89049	1.73951	3.09399	0.562221	NA	NA	FBgn0085298	CG34269	SO0001217:protein_coding_gene	-	CG34269	0
FBgn0033202	1.78303	-2.2485	2.01237	-1.11734	0.263849	NA	FBgn0033202	1.78303	-0.121535	2.33508	-0.0520477	0.958491	0.999939	FBgn0033202	CG1339	SO0001217:protein_coding_gene	-	CG1339	0
FBgn0267556	6.57523	-2.25195	2.58336	-0.871715	NA	NA	FBgn0267556	6.57523	0.85163	2.80317	0.303809	NA	NA	FBgn0267556	CR45896	SO0002182:antisense_lncRNA_gene	antisense RNA:CR45896	asRNA:CR45896	0
FBgn0267527	0.197659	-2.25411	7.42409	-0.303622	0.761416	NA	FBgn0267527	0.197659	-2.23969	7.425	-0.301642	0.762925	0.999939	FBgn0267527	CR45867	SO0002182:antisense_lncRNA_gene	antisense RNA:CR45867	asRNA:CR45867	0
FBgn0286739	0.148978	-2.25415	7.42409	-0.303627	0.761412	NA	FBgn0286739	0.148978	-1.32385	7.44927	-0.177716	0.858946	0.999939	FBgn0286739	CR46381	SO0002375:C_D_box_snoRNA_gene	snoRNA:Me28S-C993	snoRNA:Me28S-C993	0
FBgn0038469	0.100297	-2.25419	7.42409	-0.303632	0.761408	NA	FBgn0038469	0.100297	-0.362137	7.44927	-0.0486138	0.961227	0.999939	FBgn0038469	CG4009	SO0001217:protein_coding_gene	-	CG4009	0
FBgn0039034	0.100297	-2.25419	7.42409	-0.303632	0.761408	NA	FBgn0039034	0.100297	-0.362137	7.44927	-0.0486138	0.961227	0.999939	FBgn0039034	CG6679	SO0001217:protein_coding_gene	Odorant receptor 94b	Or94b	0
FBgn0263848	0.100297	-2.25419	7.42409	-0.303632	0.761408	NA	FBgn0263848	0.100297	-0.362137	7.44927	-0.0486138	0.961227	0.999939	FBgn0263848	CG43709	SO0001217:protein_coding_gene	-	CG43709	0
FBgn0265825	0.100297	-2.25419	7.42409	-0.303632	0.761408	NA	FBgn0265825	0.100297	-0.362137	7.44927	-0.0486138	0.961227	0.999939	FBgn0265825	CR44614	SO0002127:lncRNA_gene	long non-coding RNA:CR44614	lncRNA:CR44614	0
FBgn0050464	0.244673	-2.26091	7.39067	-0.305914	0.75967	NA	FBgn0050464	0.244673	-0.362123	7.44927	-0.0486119	0.961229	0.999939	FBgn0050464	CG30464	SO0001217:protein_coding_gene	Ionotropic receptor 52d	Ir52d	0
FBgn0266631	0.243967	-2.26091	7.39067	-0.305914	0.75967	NA	FBgn0266631	0.243967	-0.362123	7.44927	-0.0486119	0.961229	0.999939	FBgn0266631	CR45138	SO0002127:lncRNA_gene	long non-coding RNA:CR45138	lncRNA:CR45138	0
FBgn0266323	0.39028	-2.26092	7.39067	-0.305915	0.759669	NA	FBgn0266323	0.39028	0.519878	7.42664	0.0700018	0.944192	0.999939	FBgn0266323	CR44988	SO0002127:lncRNA_gene	long non-coding RNA:CR44988	lncRNA:CR44988	0
FBgn0267470	0.29586	-2.26093	7.39067	-0.305917	0.759668	NA	FBgn0267470	0.29586	0.59962	7.44927	0.0804938	0.935845	0.999939	FBgn0267470	CR45820	SO0002127:lncRNA_gene	long non-coding RNA:CR45820	lncRNA:CR45820	0
FBgn0267223	0.345231	-2.26096	7.39067	-0.305921	0.759665	NA	FBgn0267223	0.345231	1.50781	7.42536	0.203063	0.839086	0.999939	FBgn0267223	CR45663	SO0002182:antisense_lncRNA_gene	antisense RNA:CR45663	asRNA:CR45663	0
FBgn0020376	0.296675	-2.26653	7.39054	-0.30668	0.759087	NA	FBgn0020376	0.296675	0.59962	7.44927	0.0804938	0.935845	0.999939	FBgn0020376	CG31962	SO0001217:protein_coding_gene	Scavenger receptor class C, type III	Sr-CIII	0
FBgn0283501	0.915024	-2.26654	7.34118	-0.308743	0.757517	NA	FBgn0283501	0.915024	0.599566	7.44927	0.0804866	0.93585	0.999939	FBgn0283501	CR46115	SO0002127:lncRNA_gene	long non-coding RNA:CR46115	lncRNA:CR46115	0
FBgn0267731	1.07376	-2.26729	5.05712	-0.448336	0.653911	NA	FBgn0267731	1.07376	2.19519	5.14304	0.426828	0.669505	0.999939	FBgn0267731	CR46062	SO0002127:lncRNA_gene	long non-coding RNA:CR46062	lncRNA:CR46062	0
FBgn0029809	13.9346	-2.2716	2.77845	-0.817577	NA	NA	FBgn0029809	13.9346	5.04419	2.95182	1.70884	NA	NA	FBgn0029809	CG15767	SO0001217:protein_coding_gene	-	CG15767	0
FBgn0085456	2.1854	-2.27931	2.93023	-0.777862	0.436651	NA	FBgn0085456	2.1854	-2.11176	3.25122	-0.649528	0.515997	0.999939	FBgn0085456	CG34427	SO0001217:protein_coding_gene	-	CG34427	0
FBgn0267082	0.594581	-2.28352	7.32483	-0.31175	0.75523	NA	FBgn0267082	0.594581	0.166019	7.39507	0.02245	0.982089	0.999939	FBgn0267082	CR45526	SO0002127:lncRNA_gene	long non-coding RNA:CR45526	lncRNA:CR45526	0
FBgn0267194	0.447431	-2.29228	7.35787	-0.311542	0.755389	NA	FBgn0267194	0.447431	-1.37586	7.44173	-0.184884	0.85332	0.999939	FBgn0267194	CR45634	SO0002127:lncRNA_gene	long non-coding RNA:CR45634	lncRNA:CR45634	0
FBgn0003270	0.78516	-2.29266	5.49007	-0.417602	0.676238	NA	FBgn0003270	0.78516	4.91396	5.46113	0.899805	0.368224	0.999939	FBgn0003270	CG10393	SO0001217:protein_coding_gene	absent MD neurons and olfactory sensilla	amos	0
FBgn0051845	2.40287	-2.30248	2.48027	-0.928315	0.353244	NA	FBgn0051845	2.40287	-1.86044	2.48939	-0.747348	0.454853	0.999939	FBgn0051845	CR31845	SO0002182:antisense_lncRNA_gene	antisense RNA:CR31845	asRNA:CR31845	0
FBgn0050484	6.39515	-2.30914	2.80352	-0.823657	NA	NA	FBgn0050484	6.39515	-0.7046	3.17097	-0.222203	NA	NA	FBgn0050484	CG30484	SO0001217:protein_coding_gene	-	CG30484	0
FBgn0053902	0.105039	-2.31615	7.42122	-0.312098	0.754966	NA	FBgn0053902	0.105039	-0.362134	7.44927	-0.0486134	0.961227	0.999939	FBgn0053902	CG33902	SO0001217:protein_coding_gene	His2B:CG33902	His2B:CG33902	0
FBgn0264440	0.105039	-2.31615	7.42122	-0.312098	0.754966	NA	FBgn0264440	0.105039	-0.362134	7.44927	-0.0486134	0.961227	0.999939	FBgn0264440	CR43858	SO0002127:lncRNA_gene	long non-coding RNA:CR43858	lncRNA:CR43858	0
FBgn0265762	0.105039	-2.31615	7.42122	-0.312098	0.754966	NA	FBgn0265762	0.105039	-0.362134	7.44927	-0.0486134	0.961227	0.999939	FBgn0265762	CG44569	SO0001217:protein_coding_gene	-	CG44569	0
FBgn0266847	0.154019	-2.31617	7.42122	-0.312102	0.754963	NA	FBgn0266847	0.154019	0.599609	7.44927	0.0804923	0.935846	0.999939	FBgn0266847	CR45309	SO0002127:lncRNA_gene	long non-coding RNA:CR45309	lncRNA:CR45309	0
FBgn0263870	1.15925	-2.31985	7.30164	-0.317716	0.7507	NA	FBgn0263870	1.15925	2.68045	7.38808	0.362807	0.716749	0.999939	FBgn0263870	CR43717	SO0002127:lncRNA_gene	long non-coding RNA:CR43717	lncRNA:CR43717	0
FBgn0036711	1.0615	-2.32388	3.83681	-0.60568	0.544727	NA	FBgn0036711	1.0615	2.33423	3.82813	0.609756	0.542023	0.999939	FBgn0036711	CG13727	SO0001217:protein_coding_gene	-	CG13727	0
FBgn0259230	0.152279	-2.33094	7.44173	-0.313225	0.75411	NA	FBgn0259230	0.152279	-2.33762	7.44173	-0.314124	0.753427	0.999939	FBgn0259230	CG42295	SO0001217:protein_coding_gene	lectin-22C	lectin-22C	0
FBgn0267096	0.199295	-2.33096	7.44173	-0.313229	0.754107	NA	FBgn0267096	0.199295	-1.37588	7.44173	-0.184887	0.853318	0.999939	FBgn0267096	CR45536	SO0002127:lncRNA_gene	long non-coding RNA:CR45536	lncRNA:CR45536	0
FBgn0036873	0.10532	-2.33098	7.44173	-0.31323	0.754106	NA	FBgn0036873	0.10532	-1.37591	7.44173	-0.184891	0.853315	0.999939	FBgn0036873	CG18294	SO0001217:protein_coding_gene	-	CG18294	0
FBgn0263021	0.10532	-2.33098	7.44173	-0.31323	0.754106	NA	FBgn0263021	0.10532	-1.37591	7.44173	-0.184891	0.853315	0.999939	FBgn0263021	CG43316	SO0001217:protein_coding_gene	-	CG43316	0
FBgn0266032	0.10532	-2.33098	7.44173	-0.31323	0.754106	NA	FBgn0266032	0.10532	-1.37591	7.44173	-0.184891	0.853315	0.999939	FBgn0266032	CR44797	SO0002127:lncRNA_gene	long non-coding RNA:CR44797	lncRNA:CR44797	0
FBgn0264546	2.05974	-2.33605	2.21691	-1.05374	0.292002	NA	FBgn0264546	2.05974	0.0685931	2.37594	0.0288699	0.976968	0.999939	FBgn0264546	CG43925	SO0001217:protein_coding_gene	-	CG43925	0
FBgn0050018	1.56469	-2.34503	3.19007	-0.735104	0.462276	NA	FBgn0050018	1.56469	0.219152	3.20172	0.0684482	0.945429	0.999939	FBgn0050018	CG30018	SO0001217:protein_coding_gene	methuselah-like 13	mthl13	0
FBgn0032086	0.863746	-2.34775	5.75527	-0.40793	0.683325	NA	FBgn0032086	0.863746	-0.320399	5.92046	-0.0541173	0.956842	0.999939	FBgn0032086	CG17906	SO0001217:protein_coding_gene	-	CG17906	0
FBgn0004878	2.17042	-2.3517	2.76418	-0.850777	0.394893	NA	FBgn0004878	2.17042	-4.9568	2.67596	-1.85235	0.0639758	0.999939	FBgn0004878	CG2102	SO0001217:protein_coding_gene	castor	cas	0
FBgn0067312	0.393393	-2.35284	7.36143	-0.319618	0.749258	NA	FBgn0067312	0.393393	-2.3376	7.44173	-0.31412	0.75343	0.999939	FBgn0067312	CG33320	SO0001217:protein_coding_gene	Chemosensory protein B 38a	CheB38a	0
FBgn0033469	0.877765	-2.36055	5.08477	-0.464239	0.642476	NA	FBgn0033469	0.877765	0.529958	5.19307	0.102051	0.918716	0.999939	FBgn0033469	CG12133	SO0001217:protein_coding_gene	-	CG12133	0
FBgn0040393	0.20257	-2.36218	7.41388	-0.318616	0.750017	NA	FBgn0040393	0.20257	-1.4071	7.41388	-0.189793	0.849472	0.999939	FBgn0040393	CG14265	SO0001217:protein_coding_gene	-	CG14265	0
FBgn0265272	19.5399	-2.37149	1.5783	-1.50256	NA	NA	FBgn0265272	19.5399	-0.38712	1.60799	-0.240748	NA	NA	FBgn0265272	CG30060	SO0001217:protein_coding_gene	-	CG30060	0
FBgn0267138	0.896003	-2.37565	3.90056	-0.609055	0.542488	NA	FBgn0267138	0.896003	-1.61487	3.9617	-0.407621	0.683552	0.999939	FBgn0267138	CR45578	SO0002127:lncRNA_gene	long non-coding RNA:CR45578	lncRNA:CR45578	0
FBgn0263765	2.34431	-2.37677	2.39599	-0.991978	0.321208	NA	FBgn0263765	2.34431	-1.63889	2.38594	-0.686895	0.492149	0.999939	FBgn0263765	CR43682	SO0002127:lncRNA_gene	long non-coding RNA:CR43682	lncRNA:CR43682	0
FBgn0053270	0.968677	-2.37679	3.53154	-0.673017	0.500937	NA	FBgn0053270	0.968677	-3.05552	3.47963	-0.878117	0.37988	0.999939	FBgn0053270	CG33270	SO0001217:protein_coding_gene	-	CG33270	0
FBgn0002466	20.4121	-2.37731	1.43939	-1.65162	NA	NA	FBgn0002466	20.4121	0.244832	1.45183	0.168637	NA	NA	FBgn0002466	CG10522	SO0001217:protein_coding_gene	sticky	sti	0
FBgn0035545	1.75245	-2.38587	1.99522	-1.1958	0.231776	NA	FBgn0035545	1.75245	-2.09743	2.07078	-1.01287	0.311121	0.999939	FBgn0035545	CG12607	SO0001217:protein_coding_gene	-	CG12607	0
FBgn0039408	1.15341	-2.38847	7.32885	-0.3259	0.7445	NA	FBgn0039408	1.15341	1.78562	7.41568	0.240789	0.809718	0.999939	FBgn0039408	CG14551	SO0001217:protein_coding_gene	-	CG14551	0
FBgn0050354	22.4456	-2.39351	1.34403	-1.78085	NA	NA	FBgn0050354	22.4456	-0.0122556	1.34859	-0.00908771	NA	NA	FBgn0050354	CG30354	SO0001217:protein_coding_gene	Ubiquinol-cytochrome c reductase 11 kDa subunit-like	UQCR-11L	0
FBgn0029880	2.46523	-2.39609	2.40325	-0.997019	0.318755	NA	FBgn0029880	2.46523	-0.761156	2.5427	-0.29935	0.764673	0.999939	FBgn0029880	CG14443	SO0001217:protein_coding_gene	-	CG14443	0
FBgn0267078	0.408881	-2.40181	7.4131	-0.323995	0.745942	NA	FBgn0267078	0.408881	-4.85937	7.36591	-0.659711	0.509439	0.999939	FBgn0267078	CR45522	SO0002127:lncRNA_gene	long non-coding RNA:CR45522	lncRNA:CR45522	0
FBgn0267189	0.160197	-2.40193	7.4131	-0.324011	0.74593	NA	FBgn0267189	0.160197	-2.40862	7.4131	-0.324913	0.745247	0.999939	FBgn0267189	CR45629	SO0002182:antisense_lncRNA_gene	antisense RNA:CR45629	asRNA:CR45629	0
FBgn0050156	209.441	-2.41352	0.919454	-2.62495	NA	NA	FBgn0050156	209.441	-0.300002	0.920416	-0.325942	NA	NA	FBgn0050156	CG30156	SO0001217:protein_coding_gene	-	CG30156	0
FBgn0035047	1027.56	-2.4185	0.920605	-2.62708	NA	NA	FBgn0035047	1027.56	0.0206332	0.920963	0.022404	NA	NA	FBgn0035047	CG3691	SO0001217:protein_coding_gene	Painting of fourth	Pof	0
FBgn0029643	0.695285	-2.42565	4.84668	-0.500476	0.61674	NA	FBgn0029643	0.695285	-1.3425	4.95447	-0.270968	0.786416	0.999939	FBgn0029643	CG14420	SO0001217:protein_coding_gene	-	CG14420	0
FBgn0266161	0.360084	-2.44044	7.41237	-0.329239	0.741975	NA	FBgn0266161	0.360084	-2.45355	7.36497	-0.333137	0.739031	0.999939	FBgn0266161	CR44867	SO0002127:lncRNA_gene	long non-coding RNA:CR44867	lncRNA:CR44867	0
FBgn0267097	1.70043	-2.44174	3.45555	-0.706614	0.479807	NA	FBgn0267097	1.70043	-1.97426	3.49568	-0.564771	0.57223	0.999939	FBgn0267097	CR45537	SO0002127:lncRNA_gene	long non-coding RNA:CR45537	lncRNA:CR45537	0
FBgn0266781	0.695673	-2.45194	7.31966	-0.33498	0.73764	NA	FBgn0266781	0.695673	3.05162	7.36926	0.414102	0.6788	0.999939	FBgn0266781	CR45246	SO0002127:lncRNA_gene	long non-coding RNA:CR45246	lncRNA:CR45246	0
FBgn0264267	0.835291	-2.45962	3.35994	-0.732042	0.464143	NA	FBgn0264267	0.835291	-0.157153	3.57015	-0.0440187	0.964889	0.999939	FBgn0264267	CR43767	SO0002182:antisense_lncRNA_gene	antisense RNA:CR43767	asRNA:CR43767	0
FBgn0260645	0.581842	-2.46244	6.34194	-0.388279	0.697809	NA	FBgn0260645	0.581842	0.343524	6.40916	0.0535989	0.957255	0.999939	FBgn0260645	CG42537	SO0001217:protein_coding_gene	-	CG42537	0
FBgn0267580	0.750841	-2.47663	4.07892	-0.607178	0.543733	NA	FBgn0267580	0.750841	-1.51219	4.28587	-0.352831	0.724215	0.999939	FBgn0267580	CR45920	SO0002127:lncRNA_gene	long non-coding RNA:CR45920	lncRNA:CR45920	0
FBgn0267629	0.530238	-2.48201	7.34714	-0.33782	0.735499	NA	FBgn0267629	0.530238	-0.362101	7.44927	-0.048609	0.961231	0.999939	FBgn0267629	CR45967	SO0002127:lncRNA_gene	long non-coding RNA:CR45967	lncRNA:CR45967	0
FBgn0262722	1.78691	-2.48449	2.91453	-0.852449	0.393965	NA	FBgn0262722	1.78691	-3.42091	3.30416	-1.03533	0.300514	0.999939	FBgn0262722	CR43166	SO0002127:lncRNA_gene	long non-coding RNA:CR43166	lncRNA:CR43166	0
FBgn0261566	0.241798	-2.48821	7.43603	-0.334616	0.737915	NA	FBgn0261566	0.241798	-1.53314	7.43603	-0.206178	0.836652	0.999939	FBgn0261566	CG42680	SO0001217:protein_coding_gene	-	CG42680	0
FBgn0265995	0.243761	-2.48821	7.43603	-0.334616	0.737915	NA	FBgn0265995	0.243761	-1.53314	7.43603	-0.206178	0.836652	0.999939	FBgn0265995	CR44770	SO0002127:lncRNA_gene	long non-coding RNA:CR44770	lncRNA:CR44770	0
FBgn0267302	0.292349	-2.48826	7.43603	-0.334622	0.73791	NA	FBgn0267302	0.292349	-0.571419	7.43603	-0.0768447	0.938747	0.999939	FBgn0267302	CR45738	SO0002182:antisense_lncRNA_gene	antisense RNA:CR45738	asRNA:CR45738	0
FBgn0267021	0.838271	-2.49208	4.7797	-0.521389	0.602096	NA	FBgn0267021	0.838271	-0.315128	4.87915	-0.0645867	0.948503	0.999939	FBgn0267021	CR45465	SO0002127:lncRNA_gene	long non-coding RNA:CR45465	lncRNA:CR45465	0
FBgn0034487	54.9053	-2.49461	1.19167	-2.09338	NA	NA	FBgn0034487	54.9053	0.845565	1.17824	0.717652	NA	NA	FBgn0034487	CG11048	SO0001217:protein_coding_gene	EF-hand domain containing 1.2	Efhc1.2	0
FBgn0266703	0.534381	-2.49582	7.35308	-0.339426	0.734289	NA	FBgn0266703	0.534381	0.36855	7.42899	0.0496098	0.960433	0.999939	FBgn0266703	CR45193	SO0002127:lncRNA_gene	long non-coding RNA:CR45193	lncRNA:CR45193	0
FBgn0265677	0.282465	-2.50223	7.38528	-0.338813	0.734751	NA	FBgn0265677	0.282465	0.59955	7.44927	0.0804844	0.935852	0.999939	FBgn0265677	CR44484	SO0002127:lncRNA_gene	long non-coding RNA:CR44484	lncRNA:CR44484	0
FBgn0267603	0.534274	-2.50697	7.34742	-0.341205	0.73295	NA	FBgn0267603	0.534274	-0.362101	7.44927	-0.0486089	0.961231	0.999939	FBgn0267603	CR45941	SO0002127:lncRNA_gene	long non-coding RNA:CR45941	lncRNA:CR45941	0
FBgn0053808	33.0907	-2.50907	1.60278	-1.56545	NA	NA	FBgn0053808	33.0907	-0.230005	1.59998	-0.143755	NA	NA	FBgn0053808	CG33808	SO0001217:protein_coding_gene	His2A:CG33808	His2A:CG33808	0
FBgn0263084	1.30218	-2.51441	7.30243	-0.344325	0.730602	NA	FBgn0263084	1.30218	0.87622	7.41158	0.118223	0.905891	0.999939	FBgn0263084	CG43352	SO0001217:protein_coding_gene	Heterochromatin Protein 1L chromoshadow domain	HP1Lcsd	0
FBgn0263778	0.815785	-2.51702	7.34885	-0.342506	0.73197	NA	FBgn0263778	0.815785	3.06574	7.37934	0.415449	0.677814	0.999939	FBgn0263778	CR43695	SO0002127:lncRNA_gene	long non-coding RNA:CR43695	lncRNA:CR43695	0
FBgn0267531	0.526933	-2.52658	7.34933	-0.343784	0.731009	NA	FBgn0267531	0.526933	-0.3621	7.44927	-0.0486088	0.961231	0.999939	FBgn0267531	CR45871	SO0002182:antisense_lncRNA_gene	antisense RNA:CR45871	asRNA:CR45871	0
FBgn0011606	180.685	-2.53132	1.08533	-2.33231	NA	NA	FBgn0011606	180.685	-0.38803	1.08764	-0.356762	NA	NA	FBgn0011606	CG8590	SO0001217:protein_coding_gene	Kinesin-like protein at 3A	Klp3A	0
FBgn0033174	311.944	-2.53628	1.00943	-2.51258	NA	NA	FBgn0033174	311.944	0.0403331	1.01229	0.0398436	NA	NA	FBgn0033174	CG11125	SO0001217:protein_coding_gene	-	CG11125	0
FBgn0035325	1.60594	-2.53762	6.15184	-0.412498	0.679974	NA	FBgn0035325	1.60594	-4.65876	6.16994	-0.755074	0.450204	0.999939	FBgn0035325	CG13806	SO0001217:protein_coding_gene	-	CG13806	0
FBgn0287670	0.247311	-2.53766	7.4106	-0.342437	0.732022	NA	FBgn0287670	0.247311	-2.54435	7.4106	-0.343339	0.731343	0.999939	FBgn0287670	CR46497	SO0002127:lncRNA_gene	long non-coding RNA:CR46497	lncRNA:CR46497	0
FBgn0026398	0.528057	-2.53792	6.15271	-0.412488	0.679981	NA	FBgn0026398	0.528057	-1.28621	6.16057	-0.208782	0.834619	0.999939	FBgn0026398	CG12193	SO0001217:protein_coding_gene	Odorant receptor 22a	Or22a	0
FBgn0266261	0.527433	-2.54234	6.23173	-0.407967	0.683298	NA	FBgn0266261	0.527433	-2.26619	6.23907	-0.363226	0.716436	0.999939	FBgn0266261	CG44956	SO0001217:protein_coding_gene	Salivary gland-derived secreted factor	Sgsf	0
FBgn0014949	0.675944	-2.54545	7.34972	-0.346333	0.729093	NA	FBgn0014949	0.675944	2.09309	7.40216	0.282768	0.777355	0.999939	FBgn0014949	CG5264	SO0001217:protein_coding_gene	buttonless	btn	0
FBgn0263035	0.335683	-2.54872	7.38434	-0.345152	0.72998	NA	FBgn0263035	0.335683	-1.32383	7.44927	-0.177712	0.858949	0.999939	FBgn0263035	CG43330	SO0001217:protein_coding_gene	-	CG43330	0
FBgn0264883	0.290307	-2.54876	7.38434	-0.345157	0.729976	NA	FBgn0264883	0.290307	-0.362111	7.44927	-0.0486103	0.96123	0.999939	FBgn0264883	CR44074	SO0002127:lncRNA_gene	long non-coding RNA:CR44074	lncRNA:CR44074	0
FBgn0266823	0.290307	-2.54876	7.38434	-0.345157	0.729976	NA	FBgn0266823	0.290307	-0.362111	7.44927	-0.0486103	0.96123	0.999939	FBgn0266823	CR45285	SO0002127:lncRNA_gene	long non-coding RNA:CR45285	lncRNA:CR45285	0
FBgn0267929	0.290319	-2.54886	7.38434	-0.345172	0.729965	NA	FBgn0267929	0.290319	0.599552	7.44927	0.0804847	0.935852	0.999939	FBgn0267929	CR46210	SO0002127:lncRNA_gene	long non-coding RNA:CR46210	lncRNA:CR46210	0
FBgn0038241	0.38536	-2.55342	7.38424	-0.345793	0.729498	NA	FBgn0038241	0.38536	-1.23006	7.42734	-0.165612	0.868462	0.999939	FBgn0038241	CG8087	SO0001217:protein_coding_gene	-	CG8087	0
FBgn0262880	1.50719	-2.55493	7.32805	-0.34865	0.727352	NA	FBgn0262880	1.50719	-1.40222	7.34976	-0.190785	0.848694	0.999939	FBgn0262880	CG43235	SO0001217:protein_coding_gene	-	CG43235	0
FBgn0265822	2.40491	-2.55796	6.1416	-0.416497	0.677047	NA	FBgn0265822	2.40491	0.30536	6.21891	0.0491018	0.960838	0.999939	FBgn0265822	CR44611	SO0002127:lncRNA_gene	long non-coding RNA:CR44611	lncRNA:CR44611	0
FBgn0004589	0.886858	-2.56054	4.18692	-0.611558	0.54083	NA	FBgn0004589	0.886858	2.3385	4.2815	0.546187	0.584937	0.999939	FBgn0004589	CG7355	SO0001217:protein_coding_gene	Ecdysone-induced gene 71Eb	Eig71Eb	0
FBgn0032096	0.482772	-2.56468	7.38402	-0.347329	0.728344	NA	FBgn0032096	0.482772	-3.22799	7.39065	-0.436766	0.662281	0.999939	FBgn0032096	CG13106	SO0001217:protein_coding_gene	Odorant receptor 30a	Or30a	0
FBgn0053477	0.289781	-2.5648	7.38402	-0.347345	0.728332	NA	FBgn0053477	0.289781	-0.362111	7.44927	-0.0486102	0.96123	0.999939	FBgn0053477	CG33477	SO0001217:protein_coding_gene	-	CG33477	0
FBgn0030776	39.6661	-2.56543	1.43502	-1.78773	NA	NA	FBgn0030776	39.6661	0.731662	1.45916	0.501426	NA	NA	FBgn0030776	CG4653	SO0001217:protein_coding_gene	-	CG4653	0
FBgn0039718	0.437193	-2.57602	7.3838	-0.348875	0.727183	NA	FBgn0039718	0.437193	-2.81287	7.40231	-0.38	0.703946	0.999939	FBgn0039718	CG15517	SO0001217:protein_coding_gene	-	CG15517	0
FBgn0050468	0.389055	-2.5806	7.38371	-0.349499	0.726714	NA	FBgn0050468	0.389055	-2.22775	7.42558	-0.30001	0.764169	0.999939	FBgn0050468	CG30468	SO0001217:protein_coding_gene	Ionotropic receptor 52c	Ir52c	0
FBgn0033447	46.1775	-2.58201	1.02785	-2.51205	NA	NA	FBgn0033447	46.1775	-0.912181	1.03423	-0.881994	NA	NA	FBgn0033447	CG1625	SO0001217:protein_coding_gene	dilatory	dila	0
FBgn0085311	0.361234	-2.58268	6.22759	-0.414716	0.67835	NA	FBgn0085311	0.361234	-1.04638	6.28528	-0.166481	0.867779	0.999939	FBgn0085311	CG34282	SO0001217:protein_coding_gene	-	CG34282	0
FBgn0050076	1.95389	-2.5922	2.95313	-0.877779	0.380063	NA	FBgn0050076	1.95389	0.252171	3.06508	0.0822724	0.93443	0.999939	FBgn0050076	CG30076	SO0001217:protein_coding_gene	-	CG30076	0
FBgn0259870	0.392982	-2.60294	7.38328	-0.352545	0.72443	NA	FBgn0259870	0.392982	-2.22775	7.42558	-0.30001	0.764169	0.999939	FBgn0259870	CR42439	SO0002127:lncRNA_gene	Su(Ste):CR42439	Su(Ste):CR42439	0
FBgn0030653	55.0098	-2.6041	1.07726	-2.41733	NA	NA	FBgn0030653	55.0098	0.124883	1.08123	0.115501	NA	NA	FBgn0030653	CG7860	SO0001217:protein_coding_gene	-	CG7860	0
FBgn0264790	0.722803	-2.61046	5.96921	-0.437321	0.661879	NA	FBgn0264790	0.722803	-1.37313	6.09778	-0.225185	0.821835	0.999939	FBgn0264790	CR44020	SO0002182:antisense_lncRNA_gene	antisense RNA:CR44020	asRNA:CR44020	0
FBgn0267065	0.44423	-2.61117	4.5409	-0.575035	0.565268	NA	FBgn0267065	0.44423	-2.24793	4.68481	-0.479833	0.631346	0.999939	FBgn0267065	CR45509	SO0002127:lncRNA_gene	long non-coding RNA:CR45509	lncRNA:CR45509	0
FBgn0054047	0.552175	-2.61179	6.29165	-0.41512	0.678054	NA	FBgn0054047	0.552175	1.52471	6.34359	0.240354	0.810056	0.999939	FBgn0054047	CR34047	SO0002127:lncRNA_gene	long non-coding RNA:CR34047	lncRNA:CR34047	0
FBgn0267970	0.794834	-2.61756	4.15555	-0.629895	0.528763	NA	FBgn0267970	0.794834	0.33732	4.11706	0.0819322	0.934701	0.999939	FBgn0267970	CR46248	SO0002127:lncRNA_gene	long non-coding RNA:CR46248	lncRNA:CR46248	0
FBgn0262992	1.19045	-2.62435	2.93236	-0.894962	0.370807	NA	FBgn0262992	1.19045	-0.195314	3.07416	-0.0635339	0.949341	0.999939	FBgn0262992	CR43300	SO0002127:lncRNA_gene	long non-coding RNA:CR43300	lncRNA:CR43300	0
FBgn0035168	92.178	-2.62884	1.05991	-2.48024	NA	NA	FBgn0035168	92.178	0.478078	1.06357	0.449503	NA	NA	FBgn0035168	CG13889	SO0001217:protein_coding_gene	Centrosomal protein 290kDa	Cep290	0
FBgn0266855	0.451886	-2.63171	7.35846	-0.357643	0.72061	NA	FBgn0266855	0.451886	-2.54432	7.4106	-0.343335	0.731346	0.999939	FBgn0266855	CR45316	SO0002127:lncRNA_gene	long non-coding RNA:CR45316	lncRNA:CR45316	0
FBgn0264445	1.20292	-2.63301	7.34041	-0.358701	0.719819	NA	FBgn0264445	1.20292	3.04381	7.40251	0.411185	0.680937	0.999939	FBgn0264445	CR43863	SO0002127:lncRNA_gene	long non-coding RNA:CR43863	lncRNA:CR43863	0
FBgn0267673	2.2002	-2.63393	3.033	-0.868424	0.385162	NA	FBgn0267673	2.2002	1.65242	3.07528	0.537322	0.591045	0.999939	FBgn0267673	CR46009	SO0002127:lncRNA_gene	long non-coding RNA:CR46009	lncRNA:CR46009	0
FBgn0002735	1.39322	-2.64091	2.97783	-0.886858	0.375155	NA	FBgn0002735	1.39322	-4.36982	3.00163	-1.45582	0.145443	0.999939	FBgn0002735	CG8333	SO0001217:protein_coding_gene	Enhancer of split mgamma, helix-loop-helix	E(spl)mgamma-HLH	0
FBgn0287610	0.834597	-2.64458	3.8612	-0.684911	0.4934	NA	FBgn0287610	0.834597	0.386651	4.04122	0.0956769	0.923777	0.999939	FBgn0287610	CR46479	SO0002182:antisense_lncRNA_gene	antisense RNA:CR46479	asRNA:CR46479	0
FBgn0266209	1.7751	-2.65126	3.90261	-0.679357	0.496912	NA	FBgn0266209	1.7751	-0.795695	3.96653	-0.200602	0.84101	0.999939	FBgn0266209	CR44904	SO0002127:lncRNA_gene	long non-coding RNA:CR44904	lncRNA:CR44904	0
FBgn0037589	1.75734	-2.65295	3.03364	-0.874512	0.381839	NA	FBgn0037589	1.75734	-3.11262	2.98	-1.0445	0.296253	0.999939	FBgn0037589	CG11732	SO0001217:protein_coding_gene	Odorant-binding protein 85a	Obp85a	0
FBgn0037068	2.3174	-2.66731	2.7607	-0.966174	0.333957	NA	FBgn0037068	2.3174	-0.480375	2.84495	-0.168852	0.865913	0.999939	FBgn0037068	CG7663	SO0001217:protein_coding_gene	Cuticular protein 78Cb	Cpr78Cb	0
FBgn0267156	0.588533	-2.66761	7.35767	-0.362562	0.716932	NA	FBgn0267156	0.588533	2.02909	7.39169	0.27451	0.783693	0.999939	FBgn0267156	CR45596	SO0002127:lncRNA_gene	long non-coding RNA:CR45596	lncRNA:CR45596	0
FBgn0267218	0.254289	-2.66874	7.40839	-0.360233	0.718673	NA	FBgn0267218	0.254289	-1.71366	7.40839	-0.231314	0.817071	0.999939	FBgn0267218	CR45658	SO0002127:lncRNA_gene	long non-coding RNA:CR45658	lncRNA:CR45658	0
FBgn0267715	0.92555	-2.67114	4.21822	-0.633238	0.526578	NA	FBgn0267715	0.92555	-4.93855	4.24656	-1.16295	0.244849	0.999939	FBgn0267715	CR46048	SO0002182:antisense_lncRNA_gene	antisense RNA:CR46048	asRNA:CR46048	0
FBgn0032663	1.29493	-2.67974	2.81486	-0.951996	0.341099	NA	FBgn0032663	1.29493	-2.11165	2.92994	-0.720715	0.471085	0.999939	FBgn0032663	CG15153	SO0001217:protein_coding_gene	-	CG15153	0
FBgn0033727	1.15028	-2.68001	4.43783	-0.603901	0.545909	NA	FBgn0033727	1.15028	-0.37521	4.41706	-0.0849456	0.932305	0.999939	FBgn0033727	CG13158	SO0001217:protein_coding_gene	Odorant receptor 49a	Or49a	0
FBgn0035644	14.0377	-2.6942	1.74	-1.54839	NA	NA	FBgn0035644	14.0377	0.628847	1.75615	0.358082	NA	NA	FBgn0035644	CG10489	SO0001217:protein_coding_gene	DNA polymerase epsilon subunit 2	PolE2	0
FBgn0264384	0.605672	-2.70278	4.68088	-0.577408	0.563664	NA	FBgn0264384	0.605672	-2.0134	4.82536	-0.417254	0.676493	0.999939	FBgn0264384	CR43836	SO0002127:lncRNA_gene	long non-coding RNA:CR43836	lncRNA:CR43836	0
FBgn0038159	0.137441	-2.71691	7.40535	-0.366884	0.713705	NA	FBgn0038159	0.137441	-0.362118	7.44927	-0.0486112	0.961229	0.999939	FBgn0038159	CG14369	SO0001217:protein_coding_gene	-	CG14369	0
FBgn0035151	68.6671	-2.72513	1.22521	-2.22422	NA	NA	FBgn0035151	68.6671	-0.0475497	1.22732	-0.0387427	NA	NA	FBgn0035151	CG17129	SO0001217:protein_coding_gene	-	CG17129	0
FBgn0011653	1.91027	-2.72748	5.38197	-0.506781	0.612309	NA	FBgn0011653	1.91027	0.59961	5.59806	0.10711	0.914701	0.999939	FBgn0011653	CG15002	SO0001217:protein_coding_gene	masquerade	mas	0
FBgn0264961	1.33134	-2.73171	3.97847	-0.686623	0.492321	NA	FBgn0264961	1.33134	0.910662	3.87189	0.235198	0.814055	0.999939	FBgn0264961	CR44130	SO0002182:antisense_lncRNA_gene	antisense RNA:CR44130	asRNA:CR44130	0
FBgn0030933	140.838	-2.73824	1.06822	-2.56336	NA	NA	FBgn0030933	140.838	-0.64321	1.07518	-0.598234	NA	NA	FBgn0030933	CG6470	SO0001217:protein_coding_gene	-	CG6470	0
FBgn0038073	11.2379	-2.74454	2.00643	-1.36787	NA	NA	FBgn0038073	11.2379	0.423044	2.08298	0.203096	NA	NA	FBgn0038073	CG14395	SO0001217:protein_coding_gene	-	CG14395	0
FBgn0031277	83.3099	-2.75006	4.19373	-0.655754	NA	NA	FBgn0031277	83.3099	-1.30153	4.07587	-0.319326	NA	NA	FBgn0031277	CG13947	SO0001217:protein_coding_gene	-	CG13947	0
FBgn0265741	0.141368	-2.7553	7.40405	-0.372134	0.709793	NA	FBgn0265741	0.141368	-0.362116	7.44927	-0.048611	0.961229	0.999939	FBgn0265741	CR44548	SO0002127:lncRNA_gene	long non-coding RNA:CR44548	lncRNA:CR44548	0
FBgn0038523	1.19979	-2.76721	7.33605	-0.377207	0.70602	NA	FBgn0038523	1.19979	0.599587	7.44927	0.0804894	0.935848	0.999939	FBgn0038523	CG7587	SO0001217:protein_coding_gene	-	Sgs5bis	0
FBgn0031792	0.292079	-2.76892	7.39777	-0.374292	0.708187	NA	FBgn0031792	0.292079	-0.414133	7.44173	-0.05565	0.955621	0.999939	FBgn0031792	CG13983	SO0001217:protein_coding_gene	-	CG13983	0
FBgn0266366	0.603215	-2.77397	6.33633	-0.437788	0.66154	NA	FBgn0266366	0.603215	-3.51824	6.31461	-0.557158	0.577419	0.999939	FBgn0266366	CR45014	SO0002127:lncRNA_gene	long non-coding RNA:CR45014	lncRNA:CR45014	0
FBgn0265763	0.190291	-2.77411	7.40342	-0.374707	0.707878	NA	FBgn0265763	0.190291	-1.32383	7.44927	-0.177713	0.858948	0.999939	FBgn0265763	CR44570	SO0002127:lncRNA_gene	long non-coding RNA:CR44570	lncRNA:CR44570	0
FBgn0029647	0.143332	-2.77415	7.40342	-0.374712	0.707874	NA	FBgn0029647	0.143332	-0.362115	7.44927	-0.0486108	0.961229	0.999939	FBgn0029647	CG17959	SO0001217:protein_coding_gene	-	CG17959	0
FBgn0030664	0.143332	-2.77415	7.40342	-0.374712	0.707874	NA	FBgn0030664	0.143332	-0.362115	7.44927	-0.0486108	0.961229	0.999939	FBgn0030664	CG8119	SO0001217:protein_coding_gene	-	CG8119	0
FBgn0030824	0.143332	-2.77415	7.40342	-0.374712	0.707874	NA	FBgn0030824	0.143332	-0.362115	7.44927	-0.0486108	0.961229	0.999939	FBgn0030824	CG5070	SO0001217:protein_coding_gene	-	CG5070	0
FBgn0034426	0.143332	-2.77415	7.40342	-0.374712	0.707874	NA	FBgn0034426	0.143332	-0.362115	7.44927	-0.0486108	0.961229	0.999939	FBgn0034426	CG10476	SO0001217:protein_coding_gene	Arylalkylamine N-acetyltransferase-like 5	AANATL5	0
FBgn0036228	0.143332	-2.77415	7.40342	-0.374712	0.707874	NA	FBgn0036228	0.143332	-0.362115	7.44927	-0.0486108	0.961229	0.999939	FBgn0036228	CG9781	SO0001217:protein_coding_gene	obstructor-G	obst-G	0
FBgn0261924	0.143332	-2.77415	7.40342	-0.374712	0.707874	NA	FBgn0261924	0.143332	-0.362115	7.44927	-0.0486108	0.961229	0.999939	FBgn0261924	CR42791	SO0002127:lncRNA_gene	long non-coding RNA:CR42791	lncRNA:CR42791	0
FBgn0262995	0.143332	-2.77415	7.40342	-0.374712	0.707874	NA	FBgn0262995	0.143332	-0.362115	7.44927	-0.0486108	0.961229	0.999939	FBgn0262995	CR43303	SO0002127:lncRNA_gene	long non-coding RNA:CR43303	lncRNA:CR43303	0
FBgn0263085	0.143332	-2.77415	7.40342	-0.374712	0.707874	NA	FBgn0263085	0.143332	-0.362115	7.44927	-0.0486108	0.961229	0.999939	FBgn0263085	CR43353	SO0002127:lncRNA_gene	long non-coding RNA:CR43353	lncRNA:CR43353	0
FBgn0263589	0.143332	-2.77415	7.40342	-0.374712	0.707874	NA	FBgn0263589	0.143332	-0.362115	7.44927	-0.0486108	0.961229	0.999939	FBgn0263589	CR43614	SO0002182:antisense_lncRNA_gene	antisense RNA:CR43614	asRNA:CR43614	0
FBgn0264997	0.143332	-2.77415	7.40342	-0.374712	0.707874	NA	FBgn0264997	0.143332	-0.362115	7.44927	-0.0486108	0.961229	0.999939	FBgn0264997	CR44148	SO0002127:lncRNA_gene	long non-coding RNA:CR44148	lncRNA:CR44148	0
FBgn0265545	0.143332	-2.77415	7.40342	-0.374712	0.707874	NA	FBgn0265545	0.143332	-0.362115	7.44927	-0.0486108	0.961229	0.999939	FBgn0265545	CR44395	SO0002127:lncRNA_gene	long non-coding RNA:CR44395	lncRNA:CR44395	0
FBgn0265676	0.143332	-2.77415	7.40342	-0.374712	0.707874	NA	FBgn0265676	0.143332	-0.362115	7.44927	-0.0486108	0.961229	0.999939	FBgn0265676	CR44483	SO0002127:lncRNA_gene	long non-coding RNA:CR44483	lncRNA:CR44483	0
FBgn0265898	0.143332	-2.77415	7.40342	-0.374712	0.707874	NA	FBgn0265898	0.143332	-0.362115	7.44927	-0.0486108	0.961229	0.999939	FBgn0265898	CR44687	SO0002127:lncRNA_gene	long non-coding RNA:CR44687	lncRNA:CR44687	0
FBgn0265948	0.143332	-2.77415	7.40342	-0.374712	0.707874	NA	FBgn0265948	0.143332	-0.362115	7.44927	-0.0486108	0.961229	0.999939	FBgn0265948	CR44735	SO0002127:lncRNA_gene	long non-coding RNA:CR44735	lncRNA:CR44735	0
FBgn0266007	0.143332	-2.77415	7.40342	-0.374712	0.707874	NA	FBgn0266007	0.143332	-0.362115	7.44927	-0.0486108	0.961229	0.999939	FBgn0266007	CR44780	SO0002127:lncRNA_gene	long non-coding RNA:CR44780	lncRNA:CR44780	0
FBgn0266025	0.143332	-2.77415	7.40342	-0.374712	0.707874	NA	FBgn0266025	0.143332	-0.362115	7.44927	-0.0486108	0.961229	0.999939	FBgn0266025	CR44790	SO0002127:lncRNA_gene	long non-coding RNA:CR44790	lncRNA:CR44790	0
FBgn0266033	0.143332	-2.77415	7.40342	-0.374712	0.707874	NA	FBgn0266033	0.143332	-0.362115	7.44927	-0.0486108	0.961229	0.999939	FBgn0266033	CR44798	SO0002127:lncRNA_gene	long non-coding RNA:CR44798	lncRNA:CR44798	0
FBgn0266246	0.143332	-2.77415	7.40342	-0.374712	0.707874	NA	FBgn0266246	0.143332	-0.362115	7.44927	-0.0486108	0.961229	0.999939	FBgn0266246	CR44941	SO0002127:lncRNA_gene	long non-coding RNA:CR44941	lncRNA:CR44941	0
FBgn0266355	0.143332	-2.77415	7.40342	-0.374712	0.707874	NA	FBgn0266355	0.143332	-0.362115	7.44927	-0.0486108	0.961229	0.999939	FBgn0266355	CR45003	SO0002127:lncRNA_gene	long non-coding RNA:CR45003	lncRNA:CR45003	0
FBgn0266391	0.143332	-2.77415	7.40342	-0.374712	0.707874	NA	FBgn0266391	0.143332	-0.362115	7.44927	-0.0486108	0.961229	0.999939	FBgn0266391	CR45031	SO0002127:lncRNA_gene	long non-coding RNA:CR45031	lncRNA:CR45031	0
FBgn0267068	0.143332	-2.77415	7.40342	-0.374712	0.707874	NA	FBgn0267068	0.143332	-0.362115	7.44927	-0.0486108	0.961229	0.999939	FBgn0267068	CR45512	SO0002127:lncRNA_gene	long non-coding RNA:CR45512	lncRNA:CR45512	0
FBgn0267104	0.143332	-2.77415	7.40342	-0.374712	0.707874	NA	FBgn0267104	0.143332	-0.362115	7.44927	-0.0486108	0.961229	0.999939	FBgn0267104	CG45544	SO0001217:protein_coding_gene	-	CG45544	0
FBgn0267260	0.143332	-2.77415	7.40342	-0.374712	0.707874	NA	FBgn0267260	0.143332	-0.362115	7.44927	-0.0486108	0.961229	0.999939	FBgn0267260	CR45696	SO0002127:lncRNA_gene	long non-coding RNA:CR45696	lncRNA:CR45696	0
FBgn0267788	0.143332	-2.77415	7.40342	-0.374712	0.707874	NA	FBgn0267788	0.143332	-0.362115	7.44927	-0.0486108	0.961229	0.999939	FBgn0267788	CR46119	SO0002127:lncRNA_gene	long non-coding RNA:CR46119	lncRNA:CR46119	0
FBgn0267903	0.143332	-2.77415	7.40342	-0.374712	0.707874	NA	FBgn0267903	0.143332	-0.362115	7.44927	-0.0486108	0.961229	0.999939	FBgn0267903	CG46191	SO0001217:protein_coding_gene	-	CG46191	0
FBgn0267918	0.143332	-2.77415	7.40342	-0.374712	0.707874	NA	FBgn0267918	0.143332	-0.362115	7.44927	-0.0486108	0.961229	0.999939	FBgn0267918	CR46199	SO0002127:lncRNA_gene	long non-coding RNA:CR46199	lncRNA:CR46199	0
FBgn0267946	0.143332	-2.77415	7.40342	-0.374712	0.707874	NA	FBgn0267946	0.143332	-0.362115	7.44927	-0.0486108	0.961229	0.999939	FBgn0267946	CR46226	SO0002127:lncRNA_gene	long non-coding RNA:CR46226	lncRNA:CR46226	0
FBgn0267992	0.143332	-2.77415	7.40342	-0.374712	0.707874	NA	FBgn0267992	0.143332	-0.362115	7.44927	-0.0486108	0.961229	0.999939	FBgn0267992	CR46259	SO0002127:lncRNA_gene	long non-coding RNA:CR46259	lncRNA:CR46259	0
FBgn0265933	0.19192	-2.77418	7.40342	-0.374716	0.707872	NA	FBgn0265933	0.19192	0.599628	7.44927	0.0804949	0.935844	0.999939	FBgn0265933	CR44722	SO0002127:lncRNA_gene	long non-coding RNA:CR44722	lncRNA:CR44722	0
FBgn0037078	2.06634	-2.77435	1.76184	-1.57468	0.11533	NA	FBgn0037078	2.06634	-2.29904	1.80699	-1.2723	0.203265	0.999939	FBgn0037078	CG12971	SO0001217:protein_coding_gene	-	CG12971	0
FBgn0265914	1.25272	-2.78229	7.30655	-0.380794	0.703356	NA	FBgn0265914	1.25272	2.43576	7.39404	0.329422	0.741837	0.999939	FBgn0265914	CR44703	SO0002182:antisense_lncRNA_gene	antisense RNA:CR44703	asRNA:CR44703	0
FBgn0265934	2.1109	-2.79775	3.41567	-0.819093	0.412733	NA	FBgn0265934	2.1109	-5.36371	3.58525	-1.49605	0.134641	0.999939	FBgn0265934	CR44723	SO0002127:lncRNA_gene	long non-coding RNA:CR44723	lncRNA:CR44723	0
FBgn0284409	0.146111	-2.80014	7.40257	-0.378266	0.705233	NA	FBgn0284409	0.146111	-0.362114	7.44927	-0.0486107	0.96123	0.999939	FBgn0284409	CR46323	SO0002127:lncRNA_gene	long noncoding RNA: testis-specific 1	lncRNA:TS1	0
FBgn0032848	38.5116	-2.80593	1.23616	-2.26987	NA	NA	FBgn0032848	38.5116	-0.882052	1.252	-0.704516	NA	NA	FBgn0032848	CG10722	SO0001217:protein_coding_gene	nessun dorma	nesd	0
FBgn0267786	1.97079	-2.8103	3.47209	-0.809398	0.418286	NA	FBgn0267786	1.97079	0.252347	3.41075	0.0739859	0.941022	0.999939	FBgn0267786	CR46117	SO0002127:lncRNA_gene	long non-coding RNA:CR46117	lncRNA:CR46117	0
FBgn0264271	0.385492	-2.81173	7.37955	-0.381017	0.703191	NA	FBgn0264271	0.385492	0.599563	7.44927	0.0804861	0.935851	0.999939	FBgn0264271	CR43771	SO0002127:lncRNA_gene	long non-coding RNA:CR43771	lncRNA:CR43771	0
FBgn0266537	0.338404	-2.81173	7.37955	-0.381017	0.703191	NA	FBgn0266537	0.338404	0.599563	7.44927	0.0804861	0.935851	0.999939	FBgn0266537	CR45098	SO0002127:lncRNA_gene	long non-coding RNA:CR45098	lncRNA:CR45098	0
FBgn0283626	0.338404	-2.81173	7.37955	-0.381017	0.703191	NA	FBgn0283626	0.338404	0.599563	7.44927	0.0804861	0.935851	0.999939	FBgn0283626	CR46299	SO0002127:lncRNA_gene	long non-coding RNA:CR46299	lncRNA:CR46299	0
FBgn0266888	0.484252	-2.8118	7.37955	-0.381026	0.703184	NA	FBgn0266888	0.484252	3.04745	7.4024	0.411684	0.680571	0.999939	FBgn0266888	CR45349	SO0002127:lncRNA_gene	long non-coding RNA:CR45349	lncRNA:CR45349	0
FBgn0264504	0.249642	-2.81599	7.40131	-0.380471	0.703596	NA	FBgn0264504	0.249642	-0.988225	7.42346	-0.133122	0.894097	0.999939	FBgn0264504	CR43903	SO0002182:antisense_lncRNA_gene	antisense RNA:CR43903	asRNA:CR43903	0
FBgn0051093	15.0651	-2.81758	5.2304	-0.538693	NA	NA	FBgn0051093	15.0651	5.32129	5.39191	0.986904	NA	NA	FBgn0051093	CG31093	SO0001217:protein_coding_gene	-	CG31093	0
FBgn0265892	0.581254	-2.81765	7.34947	-0.383381	0.701437	NA	FBgn0265892	0.581254	1.33028	7.42899	0.179067	0.857885	0.999939	FBgn0265892	CR44681	SO0002127:lncRNA_gene	long non-coding RNA:CR44681	lncRNA:CR44681	0
FBgn0029945	66.3977	-2.81818	1.46791	-1.91985	NA	NA	FBgn0029945	66.3977	0.454281	1.48132	0.306673	NA	NA	FBgn0029945	CG18155	SO0001217:protein_coding_gene	Acyl-CoA synthetase family member 3	Acsf3	0
FBgn0041232	0.243715	-2.81841	7.40198	-0.380764	0.703378	NA	FBgn0041232	0.243715	-2.21586	7.42615	-0.298386	0.765408	0.999939	FBgn0041232	CG32395	SO0001217:protein_coding_gene	-	CG32395	0
FBgn0053645	0.148074	-2.81849	7.40198	-0.380775	0.703371	NA	FBgn0053645	0.148074	-0.362113	7.44927	-0.0486106	0.96123	0.999939	FBgn0053645	CG33645	SO0001217:protein_coding_gene	-	CG33645	0
FBgn0085296	0.148074	-2.81849	7.40198	-0.380775	0.703371	NA	FBgn0085296	0.148074	-0.362113	7.44927	-0.0486106	0.96123	0.999939	FBgn0085296	CG34267	SO0001217:protein_coding_gene	-	CG34267	0
FBgn0264380	0.148074	-2.81849	7.40198	-0.380775	0.703371	NA	FBgn0264380	0.148074	-0.362113	7.44927	-0.0486106	0.96123	0.999939	FBgn0264380	CR43832	SO0002127:lncRNA_gene	long non-coding RNA:CR43832	lncRNA:CR43832	0
FBgn0265905	0.148074	-2.81849	7.40198	-0.380775	0.703371	NA	FBgn0265905	0.148074	-0.362113	7.44927	-0.0486106	0.96123	0.999939	FBgn0265905	CR44694	SO0002127:lncRNA_gene	long non-coding RNA:CR44694	lncRNA:CR44694	0
FBgn0002709	276.502	-2.82134	0.973704	-2.89753	NA	NA	FBgn0002709	276.502	-0.345245	0.975327	-0.353979	NA	NA	FBgn0002709	CG8923	SO0001217:protein_coding_gene	meiotic 218	mei-218	0
FBgn0266676	1.13393	-2.8257	7.26989	-0.388686	0.697509	NA	FBgn0266676	1.13393	0.623425	7.35267	0.084789	0.932429	0.999939	FBgn0266676	CR45166	SO0002127:lncRNA_gene	long non-coding RNA:CR45166	lncRNA:CR45166	0
FBgn0034427	0.347502	-2.82606	7.39584	-0.382115	0.702376	NA	FBgn0034427	0.347502	-3.22359	7.41889	-0.434512	0.663917	0.999939	FBgn0034427	CG10474	SO0001217:protein_coding_gene	-	CG10474	0
FBgn0036977	0.63486	-2.82609	7.39584	-0.382119	0.702373	NA	FBgn0036977	0.63486	-4.07672	7.36817	-0.553287	0.580067	0.999939	FBgn0036977	CG5665	SO0001217:protein_coding_gene	-	CG5665	0
FBgn0034551	0.252615	-2.82625	7.39584	-0.382141	0.702357	NA	FBgn0034551	0.252615	-0.414211	7.44173	-0.0556606	0.955612	0.999939	FBgn0034551	CG15225	SO0001217:protein_coding_gene	-	CG15225	0
FBgn0267459	0.757492	-2.82898	4.70942	-0.600706	0.548036	NA	FBgn0267459	0.757492	-2.15641	4.86576	-0.443181	0.657635	0.999939	FBgn0267459	CR45809	SO0002127:lncRNA_gene	long non-coding RNA:CR45809	lncRNA:CR45809	0
FBgn0264956	1.6928	-2.83306	3.75247	-0.754985	0.450258	NA	FBgn0264956	1.6928	-3.47946	3.8344	-0.907433	0.364178	0.999939	FBgn0264956	CR44125	SO0002127:lncRNA_gene	long non-coding RNA:CR44125	lncRNA:CR44125	0
FBgn0037406	0.970431	-2.83555	3.28174	-0.86404	0.387566	NA	FBgn0037406	0.970431	-2.35865	3.58266	-0.65835	0.510313	0.999939	FBgn0037406	CG15585	SO0001217:protein_coding_gene	Osiris 1	Osi1	0
FBgn0030493	0.392103	-2.84365	7.40118	-0.384216	0.700818	NA	FBgn0030493	0.392103	-3.55001	7.38365	-0.480794	0.630663	0.999939	FBgn0030493	CG15756	SO0001217:protein_coding_gene	-	CG15756	0
FBgn0265500	1.06169	-2.85416	7.31642	-0.390103	0.69646	NA	FBgn0265500	1.06169	2.14154	7.40266	0.289293	0.772357	0.999939	FBgn0265500	CR44369	SO0002127:lncRNA_gene	long non-coding RNA:CR44369	lncRNA:CR44369	0
FBgn0265452	0.681231	-2.86124	7.36748	-0.388361	0.697749	NA	FBgn0265452	0.681231	0.599578	7.44927	0.0804882	0.935849	0.999939	FBgn0265452	CR44352	SO0002127:lncRNA_gene	long non-coding RNA:CR44352	lncRNA:CR44352	0
FBgn0085459	0.297138	-2.86153	7.40062	-0.386661	0.699007	NA	FBgn0085459	0.297138	-2.80886	7.40244	-0.379451	0.704353	0.999939	FBgn0085459	CG34430	SO0001217:protein_coding_gene	-	CG34430	0
FBgn0025645	0.724417	-2.86263	7.34149	-0.389925	0.696592	NA	FBgn0025645	0.724417	-1.3238	7.44927	-0.177709	0.858952	0.999939	FBgn0025645	CG3598	SO0001217:protein_coding_gene	-	CG3598	0
FBgn0265746	2.38154	-2.86461	2.7043	-1.05928	0.289472	NA	FBgn0265746	2.38154	-2.64499	2.81573	-0.939362	0.347545	0.999939	FBgn0265746	CR44553	SO0002127:lncRNA_gene	long non-coding RNA:CR44553	lncRNA:CR44553	0
FBgn0039093	0.892444	-2.86972	4.91416	-0.583969	0.559241	NA	FBgn0039093	0.892444	1.21731	4.97662	0.244607	0.806761	0.999939	FBgn0039093	CG10183	SO0001217:protein_coding_gene	-	CG10183	0
FBgn0033887	1.45621	-2.87142	7.28199	-0.394318	0.693346	NA	FBgn0033887	1.45621	2.27036	7.3694	0.308079	0.758022	0.999939	FBgn0033887	CG6704	SO0001217:protein_coding_gene	Sulfotransferase 4	St4	0
FBgn0267216	0.73408	-2.87701	4.54346	-0.633219	0.52659	NA	FBgn0267216	0.73408	-1.46654	4.73963	-0.30942	0.757002	0.999939	FBgn0267216	CR45656	SO0002127:lncRNA_gene	long non-coding RNA:CR45656	lncRNA:CR45656	0
FBgn0034506	61.6189	-2.88366	1.26295	-2.28328	NA	NA	FBgn0034506	61.6189	-0.191978	1.29388	-0.148374	NA	NA	FBgn0034506	CG13870	SO0001217:protein_coding_gene	-	CG13870	0
FBgn0265921	0.744611	-2.88589	6.10788	-0.472486	0.63658	NA	FBgn0265921	0.744611	-0.544805	6.23408	-0.0873914	0.93036	0.999939	FBgn0265921	CR44710	SO0002127:lncRNA_gene	long non-coding RNA:CR44710	lncRNA:CR44710	0
FBgn0033516	0.157559	-2.90366	7.39933	-0.392422	0.694747	NA	FBgn0033516	0.157559	-0.36211	7.44927	-0.0486101	0.96123	0.999939	FBgn0033516	CG12898	SO0001217:protein_coding_gene	-	CG12898	0
FBgn0265107	0.511955	-2.90467	4.6743	-0.621413	0.534328	NA	FBgn0265107	0.511955	-1.37229	4.75072	-0.28886	0.772689	0.999939	FBgn0265107	CR44209	SO0002127:lncRNA_gene	long non-coding RNA:CR44209	lncRNA:CR44209	0
FBgn0036532	0.148468	-2.90497	7.42346	-0.391323	0.695559	NA	FBgn0036532	0.148468	-1.9499	7.42346	-0.262667	0.792807	0.999939	FBgn0036532	CG13445	SO0001217:protein_coding_gene	-	CG13445	0
FBgn0053816	0.964315	-2.90604	5.9068	-0.491981	0.622733	NA	FBgn0053816	0.964315	3.30733	5.97984	0.55308	0.580209	0.999939	FBgn0053816	CG33816	SO0001217:protein_coding_gene	His1:CG33816	His1:CG33816	0
FBgn0053272	1.51225	-2.90628	4.2653	-0.681379	0.495631	NA	FBgn0053272	1.51225	1.13503	4.33172	0.262027	0.793301	0.999939	FBgn0053272	CG33272	SO0001217:protein_coding_gene	-	CG33272	0
FBgn0265764	1.29535	-2.90851	7.33909	-0.396305	0.69188	NA	FBgn0265764	1.29535	0.599592	7.44927	0.0804901	0.935847	0.999939	FBgn0265764	CR44571	SO0002127:lncRNA_gene	long non-coding RNA:CR44571	lncRNA:CR44571	0
FBgn0267274	0.802091	-2.90937	4.16854	-0.697934	0.485218	NA	FBgn0267274	0.802091	-2.47606	4.18745	-0.591305	0.554316	0.999939	FBgn0267274	CR45710	SO0002127:lncRNA_gene	long non-coding RNA:CR45710	lncRNA:CR45710	0
FBgn0037099	0.958946	-2.91326	4.33929	-0.671369	0.501986	NA	FBgn0037099	0.958946	-0.974152	4.386	-0.222105	0.824232	0.999939	FBgn0037099	CG7173	SO0001217:protein_coding_gene	-	CG7173	0
FBgn0267927	1.76518	-2.915	2.20431	-1.32241	0.186032	NA	FBgn0267927	1.76518	0.109859	1.92204	0.0571575	0.95442	0.999939	FBgn0267927	CR46208	SO0002127:lncRNA_gene	long non-coding RNA:CR46208	lncRNA:CR46208	0
FBgn0053476	0.728865	-2.91884	5.40994	-0.539533	0.589519	NA	FBgn0053476	0.728865	-1.32392	5.55332	-0.238401	0.81157	0.999939	FBgn0053476	CG33476	SO0001217:protein_coding_gene	-	CG33476	0
FBgn0030541	0.692163	-2.9193	7.36117	-0.396581	0.691677	NA	FBgn0030541	0.692163	-2.84362	7.38386	-0.385113	0.700154	0.999939	FBgn0030541	CG11584	SO0001217:protein_coding_gene	-	CG11584	0
FBgn0030186	0.401815	-2.93407	7.36342	-0.398466	0.690287	NA	FBgn0030186	0.401815	-1.09788	7.42069	-0.147948	0.882384	0.999939	FBgn0030186	CG2962	SO0001217:protein_coding_gene	-	CG2962	0
FBgn0052249	2.34467	-2.94783	2.74063	-1.0756	0.282104	NA	FBgn0052249	2.34467	-0.19806	2.70198	-0.0733018	0.941566	0.999939	FBgn0052249	CG32249	SO0001217:protein_coding_gene	-	CG32249	0
FBgn0266326	1.06987	-2.95012	5.00825	-0.589053	0.555826	NA	FBgn0266326	1.06987	-3.18808	5.08115	-0.627433	0.530376	0.999939	FBgn0266326	CR44991	SO0002127:lncRNA_gene	long non-coding RNA:CR44991	lncRNA:CR44991	0
FBgn0265417	0.669559	-2.95117	7.34581	-0.401749	0.687869	NA	FBgn0265417	0.669559	-0.362083	7.44927	-0.0486065	0.961233	0.999939	FBgn0265417	CG44329	SO0001217:protein_coding_gene	-	CG44329	0
FBgn0264365	0.551891	-2.95478	6.13288	-0.481793	0.629953	NA	FBgn0264365	0.551891	0.496029	6.21779	0.0797758	0.936416	0.999939	FBgn0264365	CR43817	SO0002127:lncRNA_gene	long non-coding RNA:CR43817	lncRNA:CR43817	0
FBgn0267209	0.677713	-2.95507	7.34816	-0.402151	0.687573	NA	FBgn0267209	0.677713	0.368567	7.42899	0.049612	0.960432	0.999939	FBgn0267209	CR45649	SO0002127:lncRNA_gene	long non-coding RNA:CR45649	lncRNA:CR45649	0
FBgn0262822	0.258752	-2.96092	7.42202	-0.398937	0.68994	NA	FBgn0262822	0.258752	-3.88348	7.39767	-0.52496	0.599611	0.999939	FBgn0262822	CR43193	SO0002127:lncRNA_gene	long non-coding RNA:CR43193	lncRNA:CR43193	0
FBgn0030162	0.205235	-2.96102	7.42202	-0.398951	0.68993	NA	FBgn0030162	0.205235	-1.04418	7.42202	-0.140687	0.888117	0.999939	FBgn0030162	CG1986	SO0001217:protein_coding_gene	-	CG1986	0
FBgn0262817	2.06204	-2.96277	7.31205	-0.405191	0.685337	NA	FBgn0262817	2.06204	2.14587	7.40252	0.289884	0.771905	0.999939	FBgn0262817	CG43188	SO0001217:protein_coding_gene	-	CG43188	0
FBgn0267178	0.597235	-2.9648	5.01823	-0.590805	0.554651	NA	FBgn0267178	0.597235	-0.72451	4.92344	-0.147155	0.883009	0.999939	FBgn0267178	CR45618	SO0002127:lncRNA_gene	long non-coding RNA:CR45618	lncRNA:CR45618	0
FBgn0263206	0.720653	-2.96498	7.36666	-0.402486	0.687326	NA	FBgn0263206	0.720653	0.599583	7.44927	0.0804888	0.935849	0.999939	FBgn0263206	CG43376	SO0001217:protein_coding_gene	-	CG43376	0
FBgn0053920	1.01367	-2.97148	4.62682	-0.642229	0.520724	NA	FBgn0053920	1.01367	-0.466802	4.84536	-0.0963401	0.92325	0.999939	FBgn0053920	CG33920	SO0001217:protein_coding_gene	-	CG33920	0
FBgn0039504	17.117	-2.97382	2.14459	-1.38666	NA	NA	FBgn0039504	17.117	1.07355	2.20157	0.48763	NA	NA	FBgn0039504	CG14260	SO0001217:protein_coding_gene	-	CG14260	0
FBgn0267072	1.03481	-2.97426	4.01754	-0.740319	0.459107	NA	FBgn0267072	1.03481	-1.70996	3.71905	-0.459784	0.645671	0.999939	FBgn0267072	CR45516	SO0002127:lncRNA_gene	long non-coding RNA:CR45516	lncRNA:CR45516	0
FBgn0265450	0.81007	-2.9768	3.45118	-0.862546	0.388387	NA	FBgn0265450	0.81007	-1.46411	3.55433	-0.411923	0.680396	0.999939	FBgn0265450	CR44350	SO0002127:lncRNA_gene	long non-coding RNA:CR44350	lncRNA:CR44350	0
FBgn0053333	1.19092	-2.97694	7.34168	-0.405484	0.685121	NA	FBgn0053333	1.19092	1.3303	7.42899	0.179069	0.857884	0.999939	FBgn0053333	CG33333	SO0001217:protein_coding_gene	-	CG33333	0
FBgn0001992	2.0587	-2.97715	2.52921	-1.1771	0.239154	NA	FBgn0001992	2.0587	-2.02512	2.62485	-0.771518	0.4404	0.999939	FBgn0001992	CG4163	SO0001217:protein_coding_gene	Cytochrome P450 303a1	Cyp303a1	0
FBgn0267797	0.821607	-2.9781	7.34056	-0.405704	0.68496	NA	FBgn0267797	0.821607	-0.362054	7.44927	-0.0486026	0.961236	0.999939	FBgn0267797	CR46122	SO0002127:lncRNA_gene	long non-coding RNA:CR46122	lncRNA:CR46122	0
FBgn0035078	112.741	-2.98699	1.12996	-2.64345	NA	NA	FBgn0035078	112.741	0.575189	1.13395	0.507242	NA	NA	FBgn0035078	CG2857	SO0001217:protein_coding_gene	Thiamine pyrophosphate carrier protein 2	Tpc2	0
FBgn0266208	1.23453	-2.99126	5.04498	-0.592917	0.553236	NA	FBgn0266208	1.23453	-0.131105	5.13045	-0.0255542	0.979613	0.999939	FBgn0266208	CR44903	SO0002127:lncRNA_gene	long non-coding RNA:CR44903	lncRNA:CR44903	0
FBgn0266651	2.40909	-3.00079	2.59746	-1.15528	0.247975	NA	FBgn0266651	2.40909	-2.48692	2.6943	-0.923031	0.355991	0.999939	FBgn0266651	CR45158	SO0002127:lncRNA_gene	long non-coding RNA:CR45158	lncRNA:CR45158	0
FBgn0267687	2.21229	-3.00488	7.31697	-0.410673	0.681313	NA	FBgn0267687	2.21229	-0.553231	7.40483	-0.0747122	0.940444	0.999939	FBgn0267687	CR46023	SO0002127:lncRNA_gene	long non-coding RNA:CR46023	lncRNA:CR46023	0
FBgn0053648	2.46516	-3.00508	2.00947	-1.49546	0.134794	NA	FBgn0053648	2.46516	-4.19931	2.06369	-2.03485	0.0418658	0.999939	FBgn0053648	CG33648	SO0001217:protein_coding_gene	-	CG33648	0
FBgn0267738	0.211544	-3.0146	7.42069	-0.406242	0.684565	NA	FBgn0267738	0.211544	-3.02129	7.42069	-0.407143	0.683903	0.999939	FBgn0267738	CR46069	SO0002182:antisense_lncRNA_gene	antisense RNA:CR46069	asRNA:CR46069	0
FBgn0266047	0.167605	-3.01464	7.42069	-0.406248	0.684561	NA	FBgn0266047	0.167605	-2.05957	7.42069	-0.277544	0.781362	0.999939	FBgn0266047	CG44812	SO0001217:protein_coding_gene	-	CG44812	0
FBgn0264824	1.31963	-3.01871	7.34149	-0.411185	0.680937	NA	FBgn0264824	1.31963	3.20025	7.40502	0.432173	0.665616	0.999939	FBgn0264824	CR44032	SO0002127:lncRNA_gene	long non-coding RNA:CR44032	lncRNA:CR44032	0
FBgn0288728	0.986557	-3.01902	5.97846	-0.504982	0.613571	NA	FBgn0288728	0.986557	-2.16485	6.04798	-0.357946	0.720384	0.999939	FBgn0288728	CR46528	SO0002182:antisense_lncRNA_gene	antisense RNA:PS4	asRNA:PS4	0
FBgn0010258	33.4181	-3.02914	1.68454	-1.7982	NA	NA	FBgn0010258	33.4181	-0.656028	1.72913	-0.379398	NA	NA	FBgn0010258	CG9654	SO0001217:protein_coding_gene	RNA-binding protein 4	Rbp4	0
FBgn0265904	0.831772	-3.03126	7.38034	-0.41072	0.681278	NA	FBgn0265904	0.831772	-4.90367	7.35643	-0.666583	0.505038	0.999939	FBgn0265904	CR44693	SO0002127:lncRNA_gene	long non-coding RNA:CR44693	lncRNA:CR44693	0
FBgn0266155	0.919659	-3.03213	7.33027	-0.413645	0.679134	NA	FBgn0266155	0.919659	1.79368	7.41535	0.241887	0.808867	0.999939	FBgn0266155	CR44861	SO0002127:lncRNA_gene	long non-coding RNA:CR44861	lncRNA:CR44861	0
FBgn0041252	0.287713	-3.03319	7.40315	-0.409716	0.682014	NA	FBgn0041252	0.287713	-3.03988	7.40315	-0.410619	0.681352	0.999939	FBgn0041252	CG15573	SO0001217:protein_coding_gene	Femcoat	Femcoat	0
FBgn0037783	0.382557	-3.0339	7.37613	-0.411313	0.680843	NA	FBgn0037783	0.382557	-0.362091	7.44927	-0.0486076	0.961232	0.999939	FBgn0037783	CG3934	SO0001217:protein_coding_gene	Niemann-Pick type C-2c	Npc2c	0
FBgn0266987	0.382557	-3.0339	7.37613	-0.411313	0.680843	NA	FBgn0266987	0.382557	-0.362091	7.44927	-0.0486076	0.961232	0.999939	FBgn0266987	CR45438	SO0002127:lncRNA_gene	long non-coding RNA:CR45438	lncRNA:CR45438	0
FBgn0267440	0.383262	-3.0339	7.37613	-0.411313	0.680843	NA	FBgn0267440	0.383262	-0.362091	7.44927	-0.0486076	0.961232	0.999939	FBgn0267440	CR45790	SO0002127:lncRNA_gene	long non-coding RNA:CR45790	lncRNA:CR45790	0
FBgn0032804	1.37794	-3.03882	3.22134	-0.943341	0.345506	NA	FBgn0032804	1.37794	-4.39692	3.36284	-1.3075	0.191043	0.999939	FBgn0032804	CG13081	SO0001217:protein_coding_gene	-	CG13081	0
FBgn0266935	0.405489	-3.0509	7.40258	-0.412141	0.680236	NA	FBgn0266935	0.405489	-3.0576	7.40258	-0.413046	0.679573	0.999939	FBgn0266935	CR45386	SO0002127:lncRNA_gene	long non-coding RNA:CR45386	lncRNA:CR45386	0
FBgn0266330	0.240615	-3.05157	7.42624	-0.410917	0.681133	NA	FBgn0266330	0.240615	-1.27954	7.44552	-0.171853	0.863553	0.999939	FBgn0266330	CR44995	SO0002182:antisense_lncRNA_gene	antisense RNA:CR44995	asRNA:CR44995	0
FBgn0030462	36.2787	-3.05953	3.14284	-0.973492	NA	NA	FBgn0030462	36.2787	0.790545	3.39037	0.233174	NA	NA	FBgn0030462	CG15742	SO0001217:protein_coding_gene	-	CG15742	0
FBgn0265706	0.85048	-3.06276	3.07742	-0.995235	0.319622	NA	FBgn0265706	0.85048	-3.02584	3.16282	-0.956691	0.338723	0.999939	FBgn0265706	CR44513	SO0002127:lncRNA_gene	long non-coding RNA:CR44513	lncRNA:CR44513	0
FBgn0037751	51.8461	-3.06867	1.32854	-2.3098	NA	NA	FBgn0037751	51.8461	-0.466951	1.33546	-0.349657	NA	NA	FBgn0037751	CG8484	SO0001217:protein_coding_gene	matotopetli	topi	0
FBgn0034782	0.676809	-3.08059	7.34707	-0.419295	0.675	NA	FBgn0034782	0.676809	1.33029	7.42899	0.179068	0.857884	0.999939	FBgn0034782	CG12490	SO0001217:protein_coding_gene	-	CG12490	0
FBgn0267263	0.793311	-3.08107	7.40163	-0.416269	0.677213	NA	FBgn0267263	0.793311	-5.07765	7.30076	-0.695496	0.486744	0.999939	FBgn0267263	CR45699	SO0002127:lncRNA_gene	long non-coding RNA:CR45699	lncRNA:CR45699	0
FBgn0052797	1.49985	-3.08168	4.04456	-0.761931	0.446101	NA	FBgn0052797	1.49985	-2.20039	4.28073	-0.514022	0.607237	0.999939	FBgn0052797	CG32797	SO0001217:protein_coding_gene	-	CG32797	0
FBgn0085295	0.716562	-3.08254	7.3167	-0.421302	0.673535	NA	FBgn0085295	0.716562	-2.33756	7.44173	-0.314115	0.753434	0.999939	FBgn0085295	CG34266	SO0001217:protein_coding_gene	-	CG34266	0
FBgn0050067	1.11444	-3.10314	7.31601	-0.424158	0.671451	NA	FBgn0050067	1.11444	-0.362068	7.44927	-0.0486045	0.961234	0.999939	FBgn0050067	CG30067	SO0001217:protein_coding_gene	Odorant-binding protein 50a	Obp50a	0
FBgn0037175	0.242821	-3.10731	7.42344	-0.418581	0.675523	NA	FBgn0037175	0.242821	-1.27953	7.44552	-0.171853	0.863553	0.999939	FBgn0037175	CG14455	SO0001217:protein_coding_gene	-	CG14455	0
FBgn0043025	184.104	-3.10737	1.11504	-2.78679	NA	NA	FBgn0043025	184.104	-0.0661917	1.11756	-0.0592286	NA	NA	FBgn0043025	CG32178	SO0001217:protein_coding_gene	Adenosine deaminase-related growth factor A2	Adgf-A2	0
FBgn0264568	5.66099	-3.1085	2.7941	-1.11252	NA	NA	FBgn0264568	5.66099	2.51406	2.96172	0.848852	NA	NA	FBgn0264568	CR43940	SO0002127:lncRNA_gene	long non-coding RNA:CR43940	lncRNA:CR43940	0
FBgn0053773	5.89081	-3.12125	4.17183	-0.748175	NA	NA	FBgn0053773	5.89081	4.21413	4.34378	0.970152	NA	NA	FBgn0053773	CG33773	SO0001217:protein_coding_gene	-	CG33773	0
FBgn0010241	158.001	-3.12417	1.38865	-2.24979	NA	NA	FBgn0010241	158.001	-0.249751	1.3858	-0.180222	NA	NA	FBgn0010241	CG8523	SO0001217:protein_coding_gene	Multi drug resistance 50	Mdr50	0
FBgn0267641	5.14681	-3.12666	3.6728	-0.851301	NA	NA	FBgn0267641	5.14681	-1.14375	3.70178	-0.308974	NA	NA	FBgn0267641	CR45979	SO0002127:lncRNA_gene	long non-coding RNA:CR45979	lncRNA:CR45979	0
FBgn0267205	0.504844	-3.1339	7.40001	-0.423499	0.671931	NA	FBgn0267205	0.504844	-4.05646	7.37559	-0.549985	0.582329	0.999939	FBgn0267205	CR45645	SO0002127:lncRNA_gene	long non-coding RNA:CR45645	lncRNA:CR45645	0
FBgn0085217	15.6048	-3.1372	2.00107	-1.56776	NA	NA	FBgn0085217	15.6048	2.38314	2.10441	1.13245	NA	NA	FBgn0085217	CG34188	SO0001217:protein_coding_gene	-	CG34188	0
FBgn0266066	1.20298	-3.14018	4.86809	-0.645054	0.518892	NA	FBgn0266066	1.20298	-3.24789	4.9155	-0.660745	0.508776	0.999939	FBgn0266066	CR44819	SO0002127:lncRNA_gene	long non-coding RNA:CR44819	lncRNA:CR44819	0
FBgn0053339	0.903566	-3.15174	7.36531	-0.427916	0.668712	NA	FBgn0053339	0.903566	2.45884	7.42588	0.331118	0.740555	0.999939	FBgn0053339	CG33339	SO0001217:protein_coding_gene	-	CG33339	0
FBgn0267933	0.187182	-3.16007	7.39222	-0.427485	0.669026	NA	FBgn0267933	0.187182	-0.362099	7.44927	-0.0486087	0.961231	0.999939	FBgn0267933	CR46213	SO0002127:lncRNA_gene	long non-coding RNA:CR46213	lncRNA:CR46213	0
FBgn0266885	2.01133	-3.16499	3.12467	-1.0129	0.311107	NA	FBgn0266885	2.01133	-7.65345	3.26612	-2.34329	0.0191146	0.984006	FBgn0266885	CR45346	SO0002127:lncRNA_gene	long non-coding RNA:CR45346	lncRNA:CR45346	0
FBgn0038153	8.28622	-3.1672	2.52963	-1.25204	NA	NA	FBgn0038153	8.28622	2.72106	2.64817	1.02752	NA	NA	FBgn0038153	CG14376	SO0001217:protein_coding_gene	Ionotropic receptor 87a	Ir87a	0
FBgn0025679	0.514746	-3.16722	7.37432	-0.429493	0.667565	NA	FBgn0025679	0.514746	-1.26606	7.42558	-0.1705	0.864617	0.999939	FBgn0025679	CG2932	SO0001217:protein_coding_gene	Kruppel-like factor 15	Klf15	0
FBgn0266863	1.12976	-3.16794	3.35405	-0.944512	0.344908	NA	FBgn0266863	1.12976	0.616687	3.37461	0.182743	0.854999	0.999939	FBgn0266863	CR45324	SO0002127:lncRNA_gene	long non-coding RNA:CR45324	lncRNA:CR45324	0
FBgn0031240	250.585	-3.17184	1.13624	-2.79151	NA	NA	FBgn0031240	250.585	0.0555648	1.14357	0.0485889	NA	NA	FBgn0031240	CG3345	SO0001217:protein_coding_gene	-	CG3345	0
FBgn0267320	0.237394	-3.17446	7.39186	-0.429454	0.667593	NA	FBgn0267320	0.237394	-1.32382	7.44927	-0.177711	0.85895	0.999939	FBgn0267320	CR45756	SO0002127:lncRNA_gene	long non-coding RNA:CR45756	lncRNA:CR45756	0
FBgn0028871	0.343232	-3.17607	7.42101	-0.427984	0.668663	NA	FBgn0028871	0.343232	1.46723	7.3836	0.198715	0.842486	0.999939	FBgn0028871	CG3474	SO0001217:protein_coding_gene	Cuticular protein 35B	Cpr35B	0
FBgn0264444	0.384101	-3.18869	7.3915	-0.4314	0.666178	NA	FBgn0264444	0.384101	-3.22797	7.39065	-0.436764	0.662282	0.999939	FBgn0264444	CR43862	SO0002127:lncRNA_gene	long non-coding RNA:CR43862	lncRNA:CR43862	0
[truncated: 5,692,214 more chars]
