## Supplemental File 1 for "Evolution of Plasticity in Response to Ethanol between Recently Separated Populations of *D. melanogaster* with Different Ecological Histories" (part 1 of 3)

### Sheet: Zambia_treatment_Deseq
gene	baseMean	log2FoldChange	lfcSE	stat	pvalue	padj	#SUBMITTED ID	ANNOTATION_SYMBOL	FEATURE_TYPE	NAME	SYMBOL
FBgn0033782	2217.36	-2.26914	0.275583	-8.23398	1.81093e-16	2.56355e-12	FBgn0033782	CG3850	SO0001217:protein_coding_gene	sugarbabe	sug
FBgn0043364	13849.2	-1.31305	0.180594	-7.27071	3.57601e-13	2.5311e-09	FBgn0043364	CG4427	SO0001217:protein_coding_gene	cabut	cbt
FBgn0034957	151.482	-16.0784	2.33268	-6.89265	5.4762e-12	2.58403e-08	FBgn0034957	CG3121	SO0001217:protein_coding_gene	Radial spoke head protein 4a	Rsph4a
FBgn0262010	86.6555	-19.9152	2.94917	-6.75281	1.4501e-11	5.1319e-08	FBgn0262010	CG42828	SO0001217:protein_coding_gene	-	CG42828
FBgn0030697	408.816	16.3947	2.45826	6.66926	2.57102e-11	7.08043e-08	FBgn0030697	CG8565	SO0001217:protein_coding_gene	-	CG8565
FBgn0040368	140.477	15.7852	2.37496	6.64652	3.00103e-11	7.08043e-08	FBgn0040368	CG32859	SO0001217:protein_coding_gene	eukaryotic translation initiation factor 4E7	eIF4E7
FBgn0037037	117.305	-15.9596	2.42657	-6.57702	4.79965e-11	9.70626e-08	FBgn0037037	CG10588	SO0001217:protein_coding_gene	-	CG10588
FBgn0033188	18988.1	-0.885325	0.1401	-6.31922	2.62886e-10	4.1349e-07	FBgn0033188	CG1600	SO0001217:protein_coding_gene	Death resistor Adh domain containing target	Drat
FBgn0053665	109.005	-15.1804	2.39919	-6.32732	2.4945e-10	4.1349e-07	FBgn0053665	CG33665	SO0001217:protein_coding_gene	-	CG33665
FBgn0016926	12345.2	-0.705103	0.113078	-6.23555	4.50198e-10	6.37301e-07	FBgn0016926	CG4710	SO0001217:protein_coding_gene	Pinocchio	Pino
FBgn0083960	57.8228	-16.4303	2.77017	-5.93116	3.00799e-09	3.69229e-06	FBgn0083960	CG34124	SO0001217:protein_coding_gene	-	CG34124
FBgn0263762	299.962	-17.9901	3.0365	-5.92463	3.12994e-09	3.69229e-06	FBgn0263762	CG43679	SO0001217:protein_coding_gene	-	CG43679
FBgn0019828	788.299	-15.85	2.74892	-5.7659	8.12227e-09	8.84453e-06	FBgn0019828	CG1980	SO0001217:protein_coding_gene	don juan	dj
FBgn0051639	754.872	-15.9609	2.84089	-5.61829	1.9286e-08	1.95009e-05	FBgn0051639	CG31639	SO0001217:protein_coding_gene	-	CG31639
FBgn0051115	89.8123	-16.0192	2.86328	-5.59472	2.20975e-08	2.08541e-05	FBgn0051115	CG31115	SO0001217:protein_coding_gene	-	CG31115
FBgn0051244	190.51	-15.0108	2.70473	-5.54986	2.85901e-08	2.52951e-05	FBgn0051244	CG31244	SO0001217:protein_coding_gene	-	CG31244
FBgn0031461	1607.96	-0.956615	0.173342	-5.51864	3.41625e-08	2.69056e-05	FBgn0031461	CG16987	SO0001217:protein_coding_gene	dawdle	daw
FBgn0052819	340.53	-17.2982	3.13465	-5.51839	3.42118e-08	2.69056e-05	FBgn0052819	CG32819	SO0001217:protein_coding_gene	-	CG32819
FBgn0259962	61.4638	-15.1585	2.77018	-5.47201	4.44956e-08	3.31516e-05	FBgn0259962	CG42472	SO0001217:protein_coding_gene	Seminal fluid protein 33A1	Sfp33A1
FBgn0033868	3555.03	-16.7816	3.07293	-5.46113	4.73122e-08	3.34875e-05	FBgn0033868	CG13340	SO0001217:protein_coding_gene	Sperm-Leucylaminopeptidase 7	S-Lap7
FBgn0040609	465.89	-2.74955	0.507484	-5.41801	6.02656e-08	4.06247e-05	FBgn0040609	CG3348	SO0001217:protein_coding_gene	-	CG3348
FBgn0032269	2159.63	-16.0874	2.99674	-5.36828	7.94907e-08	5.11487e-05	FBgn0032269	CG7363	SO0001217:protein_coding_gene	world cup	w-cup
FBgn0035143	145.34	14.815	2.81175	5.26896	1.37199e-07	8.44428e-05	FBgn0035143	CG12169	SO0001217:protein_coding_gene	Ppm1	Ppm1
FBgn0036222	120.767	-15.7516	3.00723	-5.23793	1.62388e-07	9.57821e-05	FBgn0036222	CG5718	SO0001217:protein_coding_gene	Succinate dehydrogenase, subunit A (flavoprotein)-like	SdhAL
FBgn0043530	760.754	14.9028	2.8496	5.2298	1.69693e-07	9.60869e-05	FBgn0043530	CG30473	SO0001217:protein_coding_gene	Odorant-binding protein 51a	Obp51a
FBgn0034099	86.2038	14.1427	2.7268	5.18656	2.1421e-07	0.000116629	FBgn0034099	CG15708	SO0001217:protein_coding_gene	-	CG15708
FBgn0030313	83.6346	-15.0994	2.92705	-5.15859	2.48823e-07	0.000130457	FBgn0030313	CG11697	SO0001217:protein_coding_gene	Receptor accessory protein like 1	Reepl1
FBgn0038000	143.99	14.1634	2.75326	5.14422	2.68637e-07	0.000131803	FBgn0038000	CG10014	SO0001217:protein_coding_gene	Radial spoke binding protein 15	Rsbp15
FBgn0262352	87.833	-15.0854	2.93305	-5.14326	2.70011e-07	0.000131803	FBgn0262352	CG43050	SO0001217:protein_coding_gene	-	CG43050
FBgn0026141	380.325	-15.3539	2.99232	-5.1311	2.88052e-07	0.000135267	FBgn0026141	CG5450	SO0001217:protein_coding_gene	Cytoplasmic dynein light chain 2	Cdlc2
FBgn0265576	169.92	-15.928	3.1074	-5.12584	2.96219e-07	0.000135267	FBgn0265576	CG44403	SO0001217:protein_coding_gene	-	CG44403
FBgn0051542	288.138	16.24	3.22632	5.03359	4.8139e-07	0.000212955	FBgn0051542	CG31542	SO0001217:protein_coding_gene	-	CG31542
FBgn0051528	90.8493	-15.1025	3.00713	-5.02222	5.10785e-07	0.000219111	FBgn0051528	CG31528	SO0001217:protein_coding_gene	-	CG31528
FBgn0033323	101.473	-13.6333	2.72939	-4.99499	5.88397e-07	0.000237981	FBgn0033323	CG12376	SO0001217:protein_coding_gene	-	CG12376
FBgn0036465	124.126	-13.6231	2.72541	-4.99854	5.77659e-07	0.000237981	FBgn0036465	CG11552	SO0001217:protein_coding_gene	Regulatory particle non-ATPase 12-related	Rpn12R
FBgn0051281	435.639	14.7462	2.99148	4.92939	8.24859e-07	0.000315587	FBgn0051281	CG31281	SO0001217:protein_coding_gene	Transition protein-like 94D	Tpl94D
FBgn0052351	1596.75	-15.3405	3.10927	-4.9338	8.06433e-07	0.000315587	FBgn0052351	CG32351	SO0001217:protein_coding_gene	Sperm-Leucylaminopeptidase 2	S-Lap2
FBgn0053140	74.342	-15.4314	3.19434	-4.83086	1.35945e-06	0.00050643	FBgn0053140	CG33140	SO0001217:protein_coding_gene	-	CG33140
FBgn0033141	93.7525	-14.5089	3.02919	-4.7897	1.67028e-06	0.000606268	FBgn0033141	CG12831	SO0001217:protein_coding_gene	-	CG12831
FBgn0036441	114.355	14.3329	3.00211	4.77426	1.80367e-06	0.00063832	FBgn0036441	CG13476	SO0001217:protein_coding_gene	-	CG13476
FBgn0034713	148.843	-13.568	2.8732	-4.72226	2.33244e-06	0.000805317	FBgn0034713	CG11291	SO0001217:protein_coding_gene	-	CG11291
FBgn0263121	31.7675	19.6109	4.17427	4.69805	2.62652e-06	0.000885262	FBgn0263121	CG18495	SO0001217:protein_coding_gene	Proteasome alpha1 subunit	Prosalpha1
FBgn0028412	463.513	-15.3865	3.28797	-4.67964	2.87384e-06	0.000924593	FBgn0028412	CG6541	SO0001217:protein_coding_gene	Mst33A	Mst33A
FBgn0028986	2106.79	14.3064	3.05499	4.68297	2.82746e-06	0.000924593	FBgn0028986	CG9334	SO0001217:protein_coding_gene	Serpin 38F	Spn38F
FBgn0259794	565.125	-14.5066	3.11088	-4.66319	3.11338e-06	0.000979399	FBgn0259794	CG13030	SO0001217:protein_coding_gene	sina homologue	sinah
FBgn0032065	67.7878	-14.3983	3.09904	-4.64606	3.38338e-06	0.0010412	FBgn0032065	CG12438	SO0001217:protein_coding_gene	-	CG12438
FBgn0032853	59.0031	-14.5785	3.14918	-4.62929	3.66916e-06	0.00109999	FBgn0032853	CG10651	SO0001217:protein_coding_gene	-	CG10651
FBgn0260761	183.768	-15.7055	3.39512	-4.6259	3.72983e-06	0.00109999	FBgn0260761	CG42559	SO0001217:protein_coding_gene	-	CG42559
FBgn0052655	357.514	13.2395	2.87756	4.60094	4.20584e-06	0.00121506	FBgn0052655	CG32655	SO0001217:protein_coding_gene	-	CG32655
FBgn0035776	729.946	-14.4528	3.17944	-4.5457	5.47539e-06	0.00155019	FBgn0035776	CG8564	SO0001217:protein_coding_gene	-	CG8564
FBgn0047351	699.151	-14.8975	3.28363	-4.5369	5.70866e-06	0.00158455	FBgn0047351	CG31468	SO0001217:protein_coding_gene	-	CG31468
FBgn0035189	2922.1	-1.17309	0.263134	-4.45816	8.26669e-06	0.00225045	FBgn0035189	CG9119	SO0001217:protein_coding_gene	-	CG9119
FBgn0015586	1208.3	14.8939	3.36427	4.42706	9.55248e-06	0.00249742	FBgn0015586	CG3801	SO0001217:protein_coding_gene	Accessory gland protein 76A	Acp76A
FBgn0034826	136.165	13.3975	3.02969	4.42207	9.7762e-06	0.00249742	FBgn0034826	CG13544	SO0001217:protein_coding_gene	-	CG13544
FBgn0052106	280.089	14.9218	3.37706	4.41856	9.93589e-06	0.00249742	FBgn0052106	CG32106	SO0001217:protein_coding_gene	-	CG32106
FBgn0262790	86.7042	-14.4517	3.2615	-4.43102	9.37902e-06	0.00249742	FBgn0262790	CG43171	SO0001217:protein_coding_gene	-	CG43171
FBgn0266436	89.0618	-13.6955	3.10136	-4.41597	1.0056e-05	0.00249742	FBgn0266436	CG45066	SO0001217:protein_coding_gene	-	CG45066
FBgn0031620	248.025	-15.0771	3.4444	-4.37728	1.2017e-05	0.00288326	FBgn0031620	CG11929	SO0001217:protein_coding_gene	-	CG11929
FBgn0050378	429.351	13.2288	3.02095	4.37902	1.19212e-05	0.00288326	FBgn0050378	CG30378	SO0001217:protein_coding_gene	-	CG30378
FBgn0037040	335.605	14.167	3.24127	4.37081	1.23789e-05	0.00292058	FBgn0037040	CG12983	SO0001217:protein_coding_gene	-	CG12983
FBgn0030643	71.5048	-15.425	3.53846	-4.35923	1.30519e-05	0.00295189	FBgn0030643	CG15641	SO0001217:protein_coding_gene	-	CG15641
FBgn0032530	112.174	-15.0733	3.45892	-4.35781	1.31371e-05	0.00295189	FBgn0032530	CG9263	SO0001217:protein_coding_gene	-	CG9263
FBgn0036438	305.121	-14.4401	3.31033	-4.36212	1.28809e-05	0.00295189	FBgn0036438	CG13477	SO0001217:protein_coding_gene	goddard	gdrd
FBgn0035786	93.0092	-15.4387	3.54914	-4.34997	1.36157e-05	0.00301161	FBgn0035786	CG16991	SO0001217:protein_coding_gene	Tetraspanin 66A	Tsp66A
FBgn0002855	2177.1	13.4125	3.09011	4.34046	1.42187e-05	0.00309662	FBgn0002855	CG8982	SO0001217:protein_coding_gene	Accessory gland protein 26Aa	Acp26Aa
FBgn0052847	83.4315	14.6793	3.38488	4.33671	1.44632e-05	0.00310214	FBgn0052847	CG32847	SO0001217:protein_coding_gene	-	CG32847
FBgn0031545	1636.58	15.1898	3.50974	4.32791	1.50534e-05	0.00318053	FBgn0031545	CG3213	SO0001217:protein_coding_gene	-	CG3213
FBgn0267327	954.225	13.411	3.10195	4.32341	1.53635e-05	0.00319831	FBgn0267327	CG6555	SO0001217:protein_coding_gene	Accessory gland-specific peptide 33A	Acp33A
FBgn0038978	213.972	-15.0758	3.51514	-4.28883	1.79618e-05	0.00366969	FBgn0038978	CG7045	SO0001217:protein_coding_gene	testis-enriched HMG-box-containing protein 1	tHMG1
FBgn0051858	121.943	-13.5899	3.17035	-4.28656	1.81462e-05	0.00366969	FBgn0051858	CG31858	SO0001217:protein_coding_gene	tetleys-cup	t-cup
FBgn0039511	860.711	-14.4119	3.36801	-4.27905	1.8769e-05	0.00374218	FBgn0039511	CG3330	SO0001217:protein_coding_gene	-	CG3330
FBgn0034063	681.552	0.681296	0.159382	4.27462	1.91467e-05	0.00376446	FBgn0034063	CG8389	SO0001217:protein_coding_gene	-	CG8389
FBgn0051948	606.922	-14.8992	3.4979	-4.25948	2.04899e-05	0.00397336	FBgn0051948	CG31948	SO0001217:protein_coding_gene	-	CG31948
FBgn0035709	289.183	-13.4387	3.15952	-4.25339	2.10556e-05	0.00399829	FBgn0035709	CG10124	SO0001217:protein_coding_gene	eukaryotic translation initiation factor 4E4	eIF4E4
FBgn0038258	156.372	14.2129	3.34261	4.25204	2.11834e-05	0.00399829	FBgn0038258	CG7362	SO0001217:protein_coding_gene	-	CG7362
FBgn0261582	36.2875	-15.0841	3.55661	-4.24114	2.22391e-05	0.00414232	FBgn0261582	CG42692	SO0001217:protein_coding_gene	-	CG42692
FBgn0004174	577.9	-14.4453	3.422	-4.22131	2.42885e-05	0.00438967	FBgn0004174	CG17945	SO0001217:protein_coding_gene	Male-specific RNA 84Dc	Mst84Dc
FBgn0010357	3184.7	14.0949	3.33885	4.22149	2.42695e-05	0.00438967	FBgn0010357	CG18211	SO0001217:protein_coding_gene	betaTrypsin	betaTry
FBgn0039343	109.174	-13.5788	3.22036	-4.21654	2.48074e-05	0.00438967	FBgn0039343	CG5111	SO0001217:protein_coding_gene	-	CG5111
FBgn0051784	135.237	-13.5736	3.21856	-4.21729	2.47258e-05	0.00438967	FBgn0051784	CG31784	SO0001217:protein_coding_gene	-	CG31784
FBgn0033278	41.6549	14.8832	3.53803	4.20665	2.59182e-05	0.00452961	FBgn0033278	CG14759	SO0001217:protein_coding_gene	-	CG14759
FBgn0052117	73.0145	-13.5663	3.22734	-4.20354	2.62777e-05	0.00453643	FBgn0052117	CG32117	SO0001217:protein_coding_gene	-	CG32117
FBgn0004171	1070.79	14.3269	3.42851	4.17875	2.9312e-05	0.00499928	FBgn0004171	CG18396	SO0001217:protein_coding_gene	Male-specific RNA 98Cb	Mst98Cb
FBgn0033168	113.395	13.1891	3.16445	4.1679	3.07415e-05	0.00518068	FBgn0033168	CG11145	SO0001217:protein_coding_gene	-	CG11145
FBgn0028567	753.62	-15.3084	3.70962	-4.12667	3.68052e-05	0.00598868	FBgn0028567	CG1014	SO0001217:protein_coding_gene	robl62A	robl62A
FBgn0034122	71.4747	14.6955	3.55945	4.12859	3.64994e-05	0.00598868	FBgn0034122	CG15711	SO0001217:protein_coding_gene	-	CG15711
FBgn0046297	1415	-15.7087	3.8055	-4.12788	3.66123e-05	0.00598868	FBgn0046297	CR9284	SO0002127:lncRNA_gene	long non-coding RNA:CR9284	lncRNA:CR9284
FBgn0264298	95.0994	14.8883	3.61062	4.12349	3.73182e-05	0.00600315	FBgn0264298	CG43776	SO0001217:protein_coding_gene	-	CG43776
FBgn0031164	47.2387	-13.6001	3.31354	-4.10441	4.0535e-05	0.00644734	FBgn0031164	CG1724	SO0001217:protein_coding_gene	-	CG1724
FBgn0039151	3750.59	-1.17678	0.287127	-4.09848	4.15867e-05	0.00654112	FBgn0039151	CG13607	SO0001217:protein_coding_gene	-	CG13607
FBgn0036246	69.0899	-13.5366	3.31254	-4.08649	4.3795e-05	0.00681277	FBgn0036246	CG17154	SO0001217:protein_coding_gene	-	CG17154
FBgn0045770	1829.96	-13.4618	3.29725	-4.08273	4.45098e-05	0.0068487	FBgn0045770	CG32063	SO0001217:protein_coding_gene	Sperm-Leucylaminopeptidase 3	S-Lap3
FBgn0028561	68.3646	13.1005	3.2163	4.07315	4.63808e-05	0.00705985	FBgn0028561	CG17976	SO0001217:protein_coding_gene	sugar transporter 3	sut3
FBgn0259971	1703.26	14.3254	3.52377	4.06535	4.79598e-05	0.00722255	FBgn0259971	CG42481	SO0001217:protein_coding_gene	-	CG42481
FBgn0052396	173.482	14.8577	3.65767	4.06207	4.86404e-05	0.00724794	FBgn0052396	CG32396	SO0001217:protein_coding_gene	beta-Tubulin at 65B	betaTub65B
FBgn0263647	232.806	-14.3971	3.54708	-4.05885	4.93153e-05	0.00727195	FBgn0263647	CG43638	SO0001217:protein_coding_gene	-	CG43638
FBgn0262583	270.08	-14.9774	3.6931	-4.05552	5.00231e-05	0.00730028	FBgn0262583	CG43123	SO0001217:protein_coding_gene	-	CG43123
FBgn0085233	65.1078	-13.6236	3.36343	-4.05052	5.1103e-05	0.00738177	FBgn0085233	CG34204	SO0001217:protein_coding_gene	-	CG34204
FBgn0085327	88.3187	13.334	3.31093	4.02727	5.64283e-05	0.00806868	FBgn0085327	CG34298	SO0001217:protein_coding_gene	-	CG34298
FBgn0032894	153.903	-11.459	2.86468	-4.00009	6.33174e-05	0.00896322	FBgn0032894	CG14402	SO0001217:protein_coding_gene	-	CG14402
FBgn0004172	679.03	-15.0548	3.77256	-3.99062	6.59008e-05	0.00923656	FBgn0004172	CG17946	SO0001217:protein_coding_gene	Male-specific RNA 84Da	Mst84Da
FBgn0029940	155.335	-14.991	3.7635	-3.98325	6.79791e-05	0.00943443	FBgn0029940	CG1958	SO0001217:protein_coding_gene	-	CG1958
FBgn0259974	75.3457	-14.5893	3.68048	-3.96396	7.37178e-05	0.0101315	FBgn0259974	CG42484	SO0001217:protein_coding_gene	Seminal fluid protein 84E	Sfp84E
FBgn0037862	215.754	-13.4697	3.40263	-3.95861	7.53871e-05	0.0102613	FBgn0037862	CG4706	SO0001217:protein_coding_gene	Mitochondrial aconitase 2	mAcon2
FBgn0033322	141.152	-14.4837	3.66246	-3.95464	7.66488e-05	0.0103337	FBgn0033322	CG8584	SO0001217:protein_coding_gene	-	CG8584
FBgn0033680	101.764	13.3502	3.37972	3.95009	7.81222e-05	0.010433	FBgn0033680	CG13186	SO0001217:protein_coding_gene	-	CG13186
FBgn0035598	529.309	-14.459	3.68407	-3.92474	8.68244e-05	0.0114868	FBgn0035598	CG4669	SO0001217:protein_coding_gene	-	CG4669
FBgn0261853	835.932	13.4364	3.43456	3.91211	9.14934e-05	0.0119924	FBgn0261853	CG42782	SO0001217:protein_coding_gene	-	CG42782
FBgn0036240	323.902	0.690359	0.177597	3.88722	0.000101398	0.0129875	FBgn0036240	CG6928	SO0001217:protein_coding_gene	-	CG6928
FBgn0036830	258.534	-15.4019	3.96768	-3.88183	0.000103672	0.0129875	FBgn0036830	CG14077	SO0001217:protein_coding_gene	Cytochrome c oxidase subunit 6A-like 2	COX6AL2
FBgn0052440	263.248	-13.4085	3.44782	-3.88899	0.000100662	0.0129875	FBgn0052440	CG32440	SO0001217:protein_coding_gene	-	CG32440
FBgn0064119	78.268	13.14	3.3835	3.88354	0.000102945	0.0129875	FBgn0064119	CG33934	SO0001217:protein_coding_gene	-	CG33934
FBgn0259968	2965.13	13.3775	3.4426	3.88586	0.000101967	0.0129875	FBgn0259968	CG42478	SO0001217:protein_coding_gene	Seminal fluid protein 60F	Sfp60F
FBgn0264821	826.705	0.543836	0.140985	3.85741	0.000114594	0.0142298	FBgn0264821	CR44029	SO0002182:antisense_lncRNA_gene	antisense RNA:CR44029	asRNA:CR44029
FBgn0032972	50.7265	-15.7454	4.08742	-3.85215	0.000117087	0.0143569	FBgn0032972	CG10834	SO0001217:protein_coding_gene	-	CG10834
FBgn0265263	1236.02	-14.4367	3.74885	-3.85098	0.000117646	0.0143569	FBgn0265263	CG42688	SO0001217:protein_coding_gene	-	CG42688
FBgn0032625	59.9235	-13.6937	3.55807	-3.84864	0.000118778	0.0143711	FBgn0032625	CG15136	SO0001217:protein_coding_gene	-	CG15136
FBgn0030814	181.602	13.2457	3.45054	3.83873	0.000123673	0.0148366	FBgn0030814	CG4955	SO0001217:protein_coding_gene	-	CG4955
FBgn0032624	359.174	13.002	3.39626	3.82833	0.000129018	0.0153477	FBgn0032624	CG6304	SO0001217:protein_coding_gene	-	CG6304
FBgn0028870	1628.01	-14.4135	3.76844	-3.82478	0.000130889	0.0154405	FBgn0028870	CG4691	SO0001217:protein_coding_gene	-	CG4691
FBgn0050039	269.28	-13.4725	3.5262	-3.82068	0.000133085	0.0155698	FBgn0050039	CG30039	SO0001217:protein_coding_gene	-	CG30039
FBgn0032822	137.789	-0.585069	0.154302	-3.79171	0.000149613	0.01736	FBgn0032822	CG10466	SO0001217:protein_coding_gene	-	CG10466
FBgn0035218	207.984	14.0169	3.70367	3.78461	0.000153949	0.0175751	FBgn0035218	CG9173	SO0001217:protein_coding_gene	-	CG9173
FBgn0039872	234.477	-13.461	3.55581	-3.78564	0.000153313	0.0175751	FBgn0039872	CG2196	SO0001217:protein_coding_gene	salty dog	salt
FBgn0034842	129.512	-11.4095	3.02967	-3.76591	0.000165941	0.0187925	FBgn0034842	CG9868	SO0001217:protein_coding_gene	Proteasome beta5 subunit-related 1	Prosbeta5R1
FBgn0013300	206.227	13.2719	3.52761	3.76228	0.000168369	0.0189161	FBgn0013300	CG4479	SO0001217:protein_coding_gene	Protamine A	ProtA
FBgn0037035	198.447	-14.4412	3.84053	-3.76022	0.000169765	0.0189228	FBgn0037035	CG10589	SO0001217:protein_coding_gene	-	CG10589
FBgn0033696	415.455	2.09661	0.561024	3.73712	0.000186138	0.0205858	FBgn0033696	CG8859	SO0001217:protein_coding_gene	Cytochrome P450 6g2	Cyp6g2
FBgn0033442	539.55	-13.5495	3.64002	-3.72238	0.000197357	0.0216573	FBgn0033442	CG1690	SO0001217:protein_coding_gene	-	CG1690
FBgn0004173	548.421	13.4059	3.60621	3.71746	0.00020124	0.0219134	FBgn0004173	CG17934	SO0001217:protein_coding_gene	Male-specific RNA 84Db	Mst84Db
FBgn0039050	40.0889	-15.4659	4.16813	-3.71051	0.000206846	0.022352	FBgn0039050	CG17110	SO0001217:protein_coding_gene	-	CG17110
FBgn0250849	968.991	13.2632	3.58334	3.70135	0.000214458	0.022999	FBgn0250849	CG32388	SO0001217:protein_coding_gene	-	CG32388
FBgn0259922	77.4275	13.3244	3.6128	3.68811	0.000225929	0.024047	FBgn0259922	CG42448	SO0001217:protein_coding_gene	Skadu	Skadu
FBgn0024291	3777.67	0.253398	0.0689039	3.67755	0.000235482	0.0248768	FBgn0024291	CG5216	SO0001217:protein_coding_gene	Sirtuin 1	Sirt1
FBgn0034472	582.933	-13.465	3.67152	-3.66742	0.000245009	0.0256915	FBgn0034472	CG8517	SO0001217:protein_coding_gene	-	CG8517
FBgn0031139	66.8971	-13.5247	3.69327	-3.66198	0.000250272	0.0260504	FBgn0031139	CG11227	SO0001217:protein_coding_gene	-	CG11227
FBgn0051407	194.07	-13.3764	3.65657	-3.65819	0.000253999	0.0262454	FBgn0051407	CG31407	SO0001217:protein_coding_gene	-	CG31407
FBgn0039498	138.168	-13.4265	3.67771	-3.65078	0.000261444	0.0268188	FBgn0039498	CG17991	SO0001217:protein_coding_gene	-	CG17991
FBgn0029539	174.771	-13.5623	3.72255	-3.64329	0.00026918	0.0274138	FBgn0029539	CG11663	SO0001217:protein_coding_gene	-	CG11663
FBgn0261845	25.5669	16.1685	4.45036	3.63307	0.000280074	0.0283195	FBgn0261845	CG42777	SO0001217:protein_coding_gene	-	pre-mod(mdg4)-U
FBgn0035198	970.098	-13.3386	3.67635	-3.62823	0.000285368	0.0284484	FBgn0035198	CG9133	SO0001217:protein_coding_gene	-	CG9133
FBgn0037432	107.632	-15.0224	4.13988	-3.62871	0.000284839	0.0284484	FBgn0037432	CG10298	SO0001217:protein_coding_gene	-	CG10298
FBgn0038719	315.269	13.5094	3.7304	3.62144	0.000292965	0.0290015	FBgn0038719	CG16727	SO0001217:protein_coding_gene	-	CG16727
FBgn0052939	203.471	18.5926	5.13728	3.61916	0.000295557	0.0290549	FBgn0052939	CG32939	SO0001217:protein_coding_gene	-	CG32939
FBgn0038377	198.494	13.4798	3.74158	3.60269	0.000314944	0.0307472	FBgn0038377	CG9632	SO0001217:protein_coding_gene	-	CG9632
FBgn0031785	275.316	-15.661	4.3603	-3.59174	0.000328479	0.031849	FBgn0031785	CG13991	SO0001217:protein_coding_gene	-	CG13991
FBgn0051525	101.106	15.1644	4.22742	3.58716	0.000334304	0.0319757	FBgn0051525	CG31525	SO0001217:protein_coding_gene	-	CG31525
FBgn0052651	115.534	-15.0339	4.18923	-3.58869	0.000332342	0.0319757	FBgn0052651	CG32651	SO0001217:protein_coding_gene	-	CG32651
FBgn0035334	2657.22	-0.350492	0.0981949	-3.56935	0.000357872	0.0340002	FBgn0035334	CG8993	SO0001217:protein_coding_gene	-	CG8993
FBgn0033371	191.402	13.1417	3.68556	3.56573	0.000362839	0.0342423	FBgn0033371	CG11778	SO0001217:protein_coding_gene	Concentrative nucleoside transporter 1	CNT1
FBgn0042133	129.245	15.2328	4.2831	3.55648	0.000375856	0.0352359	FBgn0042133	CG18810	SO0001217:protein_coding_gene	-	CG18810
FBgn0033853	4084.88	-0.448514	0.126485	-3.54598	0.00039115	0.0364284	FBgn0033853	CG6145	SO0001217:protein_coding_gene	NAD kinase 1a	Nadk1a
FBgn0035236	5349.86	0.219035	0.0618949	3.53882	0.000401924	0.0371872	FBgn0035236	CG12004	SO0001217:protein_coding_gene	Transmembrane endosomal protein	Tmep
FBgn0265625	252.173	-11.4112	3.23115	-3.53161	0.000413038	0.0379673	FBgn0265625	CG44433	SO0001217:protein_coding_gene	-	CG44433
FBgn0040993	6106.01	-0.814467	0.230741	-3.52978	0.000415898	0.0379835	FBgn0040993	CG17325	SO0001217:protein_coding_gene	-	CG17325
FBgn0039489	205.582	0.426501	0.121429	3.51234	0.000444173	0.0403058	FBgn0039489	CG5880	SO0001217:protein_coding_gene	-	CG5880
FBgn0051910	198.22	-13.4308	3.84229	-3.49551	0.000473159	0.0426627	FBgn0051910	CG31910	SO0001217:protein_coding_gene	-	CG31910
FBgn0052643	35.2536	-14.5928	4.19707	-3.47689	0.00050726	0.0454479	FBgn0052643	CG32643	SO0001217:protein_coding_gene	-	CG32643
FBgn0039644	1160.54	0.327245	0.0949013	3.44827	0.000564188	0.0502305	FBgn0039644	CG11897	SO0001217:protein_coding_gene	red dog mine	rdog
FBgn0028570	47.2401	-13.6132	3.95745	-3.43988	0.000581965	0.0514894	FBgn0028570	CG10838	SO0001217:protein_coding_gene	robl22E	robl22E
FBgn0034425	381.115	0.435073	0.126659	3.43498	0.000592595	0.0521042	FBgn0034425	CG11906	SO0001217:protein_coding_gene	-	CG11906
FBgn0263078	50.8945	-13.6142	3.97258	-3.42705	0.000610177	0.0533189	FBgn0263078	CG43339	SO0001217:protein_coding_gene	-	CG43339
FBgn0032588	222.136	15.4952	4.52927	3.42112	0.00062364	0.0538308	FBgn0032588	CG5968	SO0001217:protein_coding_gene	-	CG5968
FBgn0085692	74.3606	14.2022	4.14939	3.42271	0.000620003	0.0538308	FBgn0085692	CG41561	SO0001217:protein_coding_gene	-	CG41561
FBgn0038630	363.79	13.302	3.89974	3.411	0.000647255	0.0555306	FBgn0038630	CG14305	SO0001217:protein_coding_gene	-	CG14305
FBgn0029729	26.414	-13.5889	3.98592	-3.40922	0.000651487	0.0555569	FBgn0029729	CG12682	SO0001217:protein_coding_gene	-	CG12682
FBgn0033519	224.115	-0.993034	0.291771	-3.40347	0.000665346	0.056399	FBgn0033519	CG11825	SO0001217:protein_coding_gene	-	CG11825
FBgn0052103	10334.8	-0.341317	0.100454	-3.39775	0.000679418	0.0572491	FBgn0052103	CG32103	SO0001217:protein_coding_gene	Short Calcium-binding Mitochondrial Carrier	SCaMC
FBgn0265627	256.242	14.806	4.36222	3.39415	0.000688416	0.057664	FBgn0265627	CG44435	SO0001217:protein_coding_gene	-	CG44435
FBgn0037391	3910.12	0.355427	0.10502	3.38439	0.000713373	0.059403	FBgn0037391	CG2017	SO0001217:protein_coding_gene	-	CG2017
FBgn0085354	1392.51	0.567022	0.167822	3.37872	0.000728254	0.0602875	FBgn0085354	CG34325	SO0001217:protein_coding_gene	-	CG34325
FBgn0053499	126.878	13.4113	3.97833	3.37108	0.000748739	0.0616229	FBgn0053499	CG33499	SO0001217:protein_coding_gene	Sperm-specific dynein intermediate chain 4	Sdic4
FBgn0032090	69.0171	-13.5862	4.04736	-3.3568	0.000788488	0.0645193	FBgn0032090	CG9582	SO0001217:protein_coding_gene	-	CG9582
FBgn0031356	1809.11	0.189343	0.056489	3.35185	0.000802721	0.0653065	FBgn0031356	CG17660	SO0001217:protein_coding_gene	-	CG17660
FBgn0030578	28.9983	-13.6741	4.08175	-3.35005	0.000807971	0.0653579	FBgn0030578	CG5347	SO0001217:protein_coding_gene	-	CG5347
FBgn0050365	557.186	-13.3737	3.99557	-3.34714	0.000816511	0.0656735	FBgn0050365	CG30365	SO0001217:protein_coding_gene	spacewatch	spaw
FBgn0010341	4110.33	0.283531	0.0848437	3.3418	0.000832361	0.0665701	FBgn0010341	CG12530	SO0001217:protein_coding_gene	Cell division cycle 42	Cdc42
FBgn0028569	72.2741	-13.5338	4.07044	-3.3249	0.000884516	0.0703439	FBgn0028569	CG15171	SO0001217:protein_coding_gene	robl37BC	robl37BC
FBgn0031444	49.0223	13.3673	4.06048	3.29205	0.000994605	0.0783768	FBgn0031444	CG9879	SO0001217:protein_coding_gene	TBP-related factor 4	Trf4
FBgn0261805	116.394	1.20845	0.367145	3.29149	0.000996596	0.0783768	FBgn0261805	CG42751	SO0001217:protein_coding_gene	-	CG42751
FBgn0039503	118.709	13.491	4.10529	3.28624	0.00101535	0.0794104	FBgn0039503	CG14262	SO0001217:protein_coding_gene	-	CG14262
FBgn0035014	141.985	14.3171	4.36503	3.27995	0.00103827	0.0807568	FBgn0035014	CG13581	SO0001217:protein_coding_gene	-	CG13581
FBgn0028377	209.718	16.8529	5.15167	3.27136	0.00107033	0.0827958	FBgn0028377	CG33755	SO0001217:protein_coding_gene	gdl-ORF39	gdl-ORF39
FBgn0011227	4891.37	-0.438854	0.134816	-3.25521	0.00113309	0.0865401	FBgn0011227	CG8764	SO0001217:protein_coding_gene	oxen	ox
FBgn0034658	172.51	-14.5479	4.47047	-3.25421	0.00113708	0.0865401	FBgn0034658	CG7975	SO0001217:protein_coding_gene	Glutaredoxin 1, testis-specific	Grx1t
FBgn0035588	1383.19	-0.310352	0.0952969	-3.25668	0.00112722	0.0865401	FBgn0035588	CG10672	SO0001217:protein_coding_gene	Dehydrogenase/reductase 4	Dhrs4
FBgn0015622	27980.7	0.266934	0.082742	3.2261	0.0012549	0.0918519	FBgn0015622	CG11958	SO0001217:protein_coding_gene	Calnexin 99A	Cnx99A
FBgn0026404	390.441	0.589078	0.182559	3.22678	0.00125192	0.0918519	FBgn0026404	CG8091	SO0001217:protein_coding_gene	Death regulator Nedd2-like caspase	Dronc
FBgn0035850	3558.25	0.206642	0.0639704	3.23028	0.0012367	0.0918519	FBgn0035850	CG7986	SO0001217:protein_coding_gene	Autophagy-related 18a	Atg18a
FBgn0039850	20.6123	14.6678	4.54215	3.22927	0.00124108	0.0918519	FBgn0039850	CG11333	SO0001217:protein_coding_gene	-	CG11333
FBgn0051524	70.1402	14.7783	4.58211	3.22522	0.00125878	0.0918519	FBgn0051524	CG31524	SO0001217:protein_coding_gene	-	CG31524
FBgn0263410	49.431	-11.2057	3.47092	-3.22847	0.00124455	0.0918519	FBgn0263410	CR43456	SO0002127:lncRNA_gene	long non-coding RNA:CR43456	lncRNA:CR43456
FBgn0265648	175.232	-13.4028	4.14748	-3.23156	0.00123116	0.0918519	FBgn0265648	CR44455	SO0002127:lncRNA_gene	long non-coding RNA:CR44455	lncRNA:CR44455
FBgn0266974	11.7782	-2.1583	0.669192	-3.22523	0.00125871	0.0918519	FBgn0266974	CR45425	SO0002127:lncRNA_gene	long non-coding RNA:CR45425	lncRNA:CR45425
FBgn0005771	4012.94	-0.257891	0.0805551	-3.20142	0.0013675	0.0984763	FBgn0005771	CG4491	SO0001217:protein_coding_gene	no ocelli	noc
FBgn0035452	252.878	-0.646827	0.202082	-3.20081	0.00137043	0.0984763	FBgn0035452	CG10359	SO0001217:protein_coding_gene	-	CG10359
FBgn0053233	120.988	13.0757	4.08271	3.20271	0.00136139	0.0984763	FBgn0053233	CG33233	SO0001217:protein_coding_gene	-	CG33233
FBgn0263597	589.507	14.4664	4.53504	3.18992	0.00142311	0.101745	FBgn0263597	CG43619	SO0001217:protein_coding_gene	Accessory gland protein 98AB	Acp98AB
FBgn0035782	113.809	-13.6198	4.28181	-3.18086	0.00146838	0.104454	FBgn0035782	CG14835	SO0001217:protein_coding_gene	-	CG14835
FBgn0051709	722.583	-14.9437	4.70181	-3.17829	0.00148149	0.10486	FBgn0051709	CG31709	SO0001217:protein_coding_gene	-	CG31709
FBgn0039395	139.945	-13.5815	4.27919	-3.17385	0.00150431	0.105945	FBgn0039395	CG14546	SO0001217:protein_coding_gene	-	CG14546
FBgn0260996	70.5301	14.7006	4.6459	3.16422	0.00155502	0.108974	FBgn0260996	CG42597	SO0001217:protein_coding_gene	-	CG42597
FBgn0051198	922.641	-11.459	3.64479	-3.14394	0.00166689	0.116239	FBgn0051198	CG31198	SO0001217:protein_coding_gene	-	CG31198
FBgn0039044	339.26	0.599249	0.190922	3.13871	0.00169695	0.117755	FBgn0039044	CG33336	SO0001217:protein_coding_gene	p53	p53
FBgn0027342	481.213	0.376131	0.119965	3.13533	0.0017166	0.118537	FBgn0027342	CG4626	SO0001217:protein_coding_gene	frizzled 4	fz4
FBgn0288733	77.5528	-7.24443	2.3122	-3.13313	0.00172951	0.118849	FBgn0288733	CG46508	SO0001217:protein_coding_gene	-	CG46508
FBgn0031531	103.409	-11.097	3.54656	-3.12895	0.0017543	0.119394	FBgn0031531	CG8840	SO0001217:protein_coding_gene	-	CG8840
FBgn0259956	61.3303	14.3376	4.58094	3.12984	0.00174904	0.119394	FBgn0259956	CG42466	SO0001217:protein_coding_gene	Seminal fluid protein 24C1	Sfp24C1
FBgn0029717	68.4344	-10.9665	3.50863	-3.12558	0.00177454	0.119511	FBgn0029717	CG12684	SO0001217:protein_coding_gene	-	CG12684
FBgn0039812	73.4442	16.2489	5.20287	3.12306	0.0017898	0.119511	FBgn0039812	CG15548	SO0001217:protein_coding_gene	-	CG15548
FBgn0051294	118.328	13.3189	4.25902	3.12722	0.00176466	0.119511	FBgn0051294	CG31294	SO0001217:protein_coding_gene	-	CG31294
FBgn0261714	35178.6	0.636743	0.203865	3.12335	0.00178802	0.119511	FBgn0261714	CG4795	SO0001217:protein_coding_gene	Calphotin	Cpn
FBgn0033340	672.128	-0.494292	0.158573	-3.11713	0.0018262	0.120803	FBgn0033340	CG13751	SO0001217:protein_coding_gene	-	CG13751
FBgn0051204	319.746	14.0806	4.51544	3.11832	0.00181885	0.120803	FBgn0051204	CG31204	SO0001217:protein_coding_gene	-	CG31204
FBgn0264480	34.7538	16.159	5.19706	3.10926	0.00187557	0.123491	FBgn0264480	CR43888	SO0002127:lncRNA_gene	long non-coding RNA:CR43888	lncRNA:CR43888
FBgn0003009	49.0466	14.1861	4.57322	3.102	0.0019222	0.125975	FBgn0003009	CG3134	SO0001217:protein_coding_gene	orientation disruptor	ord
FBgn0029947	348.024	-13.4317	4.33589	-3.0978	0.00194964	0.126601	FBgn0029947	CG1999	SO0001217:protein_coding_gene	-	CG1999
FBgn0266636	6.764	3.02093	0.975181	3.09782	0.00194953	0.126601	FBgn0266636	CR45143	SO0002182:antisense_lncRNA_gene	antisense RNA:CR45143	asRNA:CR45143
FBgn0036497	157.872	-13.5327	4.37953	-3.08998	0.00200167	0.128866	FBgn0036497	CG7815	SO0001217:protein_coding_gene	Ran-like	Ran-like
FBgn0260434	633.84	-14.4194	4.66674	-3.08983	0.00200272	0.128866	FBgn0260434	CG42529	SO0001217:protein_coding_gene	-	CG42529
FBgn0033088	629.492	0.318762	0.103672	3.0747	0.00210713	0.134362	FBgn0033088	CG3271	SO0001217:protein_coding_gene	Post-GPI attachment to proteins 3	PGAP3
FBgn0036704	222.24	13.2586	4.31063	3.0758	0.00209936	0.134362	FBgn0036704	CG6497	SO0001217:protein_coding_gene	-	CG6497
FBgn0037536	5628.8	0.378112	0.123174	3.06975	0.00214241	0.135223	FBgn0037536	CG2698	SO0001217:protein_coding_gene	-	CG2698
FBgn0050430	626.841	-14.3987	4.69112	-3.06935	0.00214524	0.135223	FBgn0050430	CG30430	SO0001217:protein_coding_gene	-	CG30430
FBgn0263767	218.676	-14.286	4.65524	-3.06879	0.00214928	0.135223	FBgn0263767	CR43684	SO0002127:lncRNA_gene	long non-coding RNA:CR43684	lncRNA:CR43684
FBgn0250755	751.525	0.195292	0.0637186	3.06492	0.00217728	0.136379	FBgn0250755	CG42233	SO0001217:protein_coding_gene	-	CG42233
FBgn0050362	401.988	13.3011	4.34489	3.06133	0.00220355	0.137416	FBgn0050362	CG30362	SO0001217:protein_coding_gene	borrelly	boly
FBgn0034724	2437.22	-0.536074	0.175354	-3.05709	0.00223496	0.138157	FBgn0034724	CG3624	SO0001217:protein_coding_gene	babos	babos
FBgn0288875	1415.04	0.217356	0.0710944	3.05729	0.0022335	0.138157	FBgn0288875	CG1401	SO0001217:protein_coding_gene	Cullin 5	Cul5
FBgn0031085	284.434	-13.4404	4.40488	-3.05125	0.00227892	0.140262	FBgn0031085	CG9570	SO0001217:protein_coding_gene	-	CG9570
FBgn0085303	44.0292	13.2202	4.33468	3.04987	0.00228941	0.140298	FBgn0085303	CG34274	SO0001217:protein_coding_gene	-	CG34274
FBgn0030370	56.8559	-11.5972	3.80458	-3.04822	0.00230203	0.140464	FBgn0030370	CG1950	SO0001217:protein_coding_gene	Uch-L5-related	Uch-L5R
FBgn0052425	9741.27	0.347749	0.114263	3.0434	0.0023392	0.142119	FBgn0052425	CG32425	SO0001217:protein_coding_gene	-	CG32425
FBgn0052081	392.187	-13.5369	4.49464	-3.01178	0.00259718	0.157118	FBgn0052081	CG32081	SO0001217:protein_coding_gene	-	CG32081
FBgn0038593	634.531	0.210349	0.069924	3.00825	0.00262755	0.158279	FBgn0038593	CG7146	SO0001217:protein_coding_gene	Vacuolar protein sorting 39	Vps39
FBgn0004914	4112.41	-0.351786	0.117063	-3.00511	0.00265487	0.159247	FBgn0004914	CG9310	SO0001217:protein_coding_gene	Hepatocyte nuclear factor 4	Hnf4
FBgn0033087	1261.54	0.183871	0.0612681	3.00109	0.00269018	0.160685	FBgn0033087	CG3194	SO0001217:protein_coding_gene	Heparan sulfate C5-epimerase	Hsepi
FBgn0262036	138.441	15.7406	5.26743	2.9883	0.00280538	0.166861	FBgn0262036	CG42847	SO0001217:protein_coding_gene	-	CG42847
FBgn0031954	54.3928	-11.7659	4.00133	-2.94049	0.00327698	0.194096	FBgn0031954	CG14537	SO0001217:protein_coding_gene	-	CG14537
FBgn0037129	7.93088	2.53311	0.865094	2.92814	0.00341	0.201133	FBgn0037129	CG14565	SO0001217:protein_coding_gene	-	CG14565
FBgn0263083	2355.25	-0.90916	0.311746	-2.91634	0.0035416	0.208029	FBgn0263083	CG43351	SO0001217:protein_coding_gene	-	CG43351
FBgn0034748	249.207	0.4625	0.158751	2.91338	0.00357544	0.20849	FBgn0034748	CG17807	SO0001217:protein_coding_gene	-	CG17807
FBgn0037679	971.336	0.21526	0.0739595	2.91051	0.00360837	0.20849	FBgn0037679	CG8866	SO0001217:protein_coding_gene	Another Drosophila Unc-51-like kinase	Aduk
FBgn0043455	647.119	-0.421201	0.14462	-2.91247	0.00358587	0.20849	FBgn0043455	CG5986	SO0001217:protein_coding_gene	-	CG5986
FBgn0266438	1030.49	0.353175	0.121339	2.91065	0.0036068	0.20849	FBgn0266438	CG45068	SO0001217:protein_coding_gene	Phosphatidylinositol glycan anchor biosynthesis class Z	PIG-Z
FBgn0259951	94.0449	15.2686	5.26743	2.89868	0.00374737	0.215641	FBgn0259951	CG42461	SO0001217:protein_coding_gene	Seminal fluid protein 24Ba	Sfp24Ba
FBgn0031101	36.108	13.1705	4.5882	2.87053	0.00409789	0.234857	FBgn0031101	CG1631	SO0001217:protein_coding_gene	-	CG1631
FBgn0029002	417.331	-0.56518	0.197164	-2.86654	0.0041498	0.236873	FBgn0029002	CG18321	SO0001217:protein_coding_gene	midkine and pleiotrophin 2	miple2
FBgn0033296	704.986	-14.9832	5.23568	-2.86174	0.00421318	0.239525	FBgn0033296	CG11669	SO0001217:protein_coding_gene	Maltase A7	Mal-A7
FBgn0038095	29.19	5.45495	1.91096	2.85456	0.0043096	0.243714	FBgn0038095	CG7241	SO0001217:protein_coding_gene	Cytochrome P450 304a1	Cyp304a1
FBgn0262894	24.791	13.3058	4.66265	2.8537	0.00432129	0.243714	FBgn0262894	CG43249	SO0001217:protein_coding_gene	-	CG43249
FBgn0032176	34.3027	13.3236	4.67214	2.85172	0.00434834	0.244267	FBgn0032176	CG13127	SO0001217:protein_coding_gene	-	CG13127
FBgn0032553	138.8	-10.2951	3.61592	-2.84716	0.00441109	0.246812	FBgn0032553	CG4480	SO0001217:protein_coding_gene	-	CG4480
FBgn0028852	35.3005	13.2908	4.67861	2.84075	0.00450078	0.250839	FBgn0028852	CG15262	SO0001217:protein_coding_gene	-	CG15262
FBgn0035374	978.337	-0.290922	0.102751	-2.83132	0.00463557	0.256332	FBgn0035374	CG2101	SO0001217:protein_coding_gene	mitochondrial ribosomal protein S35	mRpS35
FBgn0037181	10.1699	1.89935	0.670691	2.83193	0.00462682	0.256332	FBgn0037181	CG11370	SO0001217:protein_coding_gene	-	CG11370
FBgn0004913	775.583	-0.277661	0.0982439	-2.82625	0.00470971	0.259419	FBgn0004913	CG1119	SO0001217:protein_coding_gene	Germ line transcription factor 1	Gnf1
FBgn0026088	2771.25	-0.357013	0.126702	-2.81773	0.0048365	0.26537	FBgn0026088	CG14818	SO0001217:protein_coding_gene	-	CG14818
FBgn0033915	5926.98	-0.324672	0.115319	-2.81543	0.00487122	0.266243	FBgn0033915	CG8485	SO0001217:protein_coding_gene	SNF related kinase	Snrk
FBgn0042146	3.88061	4.90989	1.74469	2.81419	0.0048901	0.266247	FBgn0042146	CG18823	SO0001217:protein_coding_gene	-	CG18823
FBgn0000594	32.6262	-1.01367	0.360834	-2.80924	0.00496586	0.267288	FBgn0000594	CG17148	SO0001217:protein_coding_gene	Esterase P	Est-P
FBgn0033693	450.528	0.647877	0.230533	2.81034	0.00494887	0.267288	FBgn0033693	CG13175	SO0001217:protein_coding_gene	-	CG13175
FBgn0036493	459.574	0.58396	0.207717	2.81132	0.00493383	0.267288	FBgn0036493	CG7255	SO0001217:protein_coding_gene	-	CG7255
FBgn0033518	2783.21	-0.949503	0.338786	-2.80266	0.00506834	0.27177	FBgn0033518	CG11765	SO0001217:protein_coding_gene	Peroxiredoxin 6c	Prx6c
FBgn0034127	127.859	-11.7007	4.17808	-2.80049	0.00510251	0.27257	FBgn0034127	CG7848	SO0001217:protein_coding_gene	-	CG7848
FBgn0038386	36.9167	14.7245	5.26743	2.79539	0.00518374	0.274199	FBgn0038386	CG5478	SO0001217:protein_coding_gene	-	CG5478
FBgn0266958	480.901	0.667936	0.238981	2.79493	0.0051911	0.274199	FBgn0266958	CR45409	SO0002127:lncRNA_gene	long non-coding RNA:CR45409	lncRNA:CR45409
FBgn0288736	48.5458	-12.6858	4.53761	-2.79569	0.0051789	0.274199	FBgn0288736	CG46511	SO0001217:protein_coding_gene	-	CG46511
FBgn0031652	604.732	0.207239	0.074307	2.78896	0.00528779	0.278267	FBgn0031652	CG8873	SO0001217:protein_coding_gene	jetlag	jet
FBgn0265539	452.571	14.1647	5.08121	2.78765	0.00530915	0.278357	FBgn0265539	CR44389	SO0002127:lncRNA_gene	long non-coding RNA:CR44389	lncRNA:CR44389
FBgn0266697	26.2782	0.823703	0.295823	2.78444	0.00536201	0.280091	FBgn0266697	CR45187	SO0002127:lncRNA_gene	long non-coding RNA:CR45187	lncRNA:CR45187
FBgn0047038	3477.32	-0.312185	0.112232	-2.78161	0.00540896	0.281505	FBgn0047038	CG6463	SO0001217:protein_coding_gene	NADH dehydrogenase (ubiquinone) 13 kDa B subunit	ND-13B
FBgn0034097	87.7136	14.6439	5.26743	2.78009	0.00543437	0.281522	FBgn0034097	CG3687	SO0001217:protein_coding_gene	-	CG3687
FBgn0037498	92.942	14.6393	5.26743	2.77921	0.00544906	0.281522	FBgn0037498	CG10029	SO0001217:protein_coding_gene	-	CG10029
FBgn0039371	52.1401	14.6158	5.26743	2.77475	0.00552447	0.28438	FBgn0039371	CG4960	SO0001217:protein_coding_gene	-	CG4960
FBgn0034827	224.306	-14.5164	5.23578	-2.77253	0.00556219	0.285284	FBgn0034827	CG12192	SO0001217:protein_coding_gene	Kinesin-like protein at 59D	Klp59D
FBgn0040905	49.2811	14.5948	5.26743	2.77077	0.00559239	0.285798	FBgn0040905	CG15578	SO0001217:protein_coding_gene	-	CG15578
FBgn0259722	1205.67	-0.228733	0.0827714	-2.76343	0.00571982	0.291258	FBgn0259722	CG42376	SO0001217:protein_coding_gene	-	CG42376
FBgn0038766	121.581	0.484671	0.175529	2.7612	0.00575892	0.292198	FBgn0038766	CG4854	SO0001217:protein_coding_gene	-	CG4854
FBgn0031881	497.39	0.350519	0.127214	2.75536	0.0058628	0.296407	FBgn0031881	CG3476	SO0001217:protein_coding_gene	Mitochondrial Magnesium Exporter 1	MME1
FBgn0038423	220.396	14.4106	5.23848	2.75091	0.00594307	0.299395	FBgn0038423	CG10317	SO0001217:protein_coding_gene	-	CG10317
FBgn0026741	570.201	-0.264282	0.0961418	-2.74888	0.00597999	0.300187	FBgn0026741	CG12373	SO0001217:protein_coding_gene	mitochondrial ribosomal protein L18	mRpL18
FBgn0036390	3.58128	-4.46136	1.62484	-2.74572	0.00603785	0.302021	FBgn0036390	CG13738	SO0001217:protein_coding_gene	-	CG13738
FBgn0037282	1909.88	0.232242	0.0848125	2.7383	0.00617581	0.307834	FBgn0037282	CG14657	SO0001217:protein_coding_gene	-	CG14657
FBgn0259953	15.1912	13.1762	4.82597	2.73027	0.00632832	0.314329	FBgn0259953	CG42463	SO0001217:protein_coding_gene	Seminal fluid protein 24Bd	Sfp24Bd
FBgn0035034	114.896	13.2876	4.86988	2.72853	0.00636166	0.31488	FBgn0035034	CG3565	SO0001217:protein_coding_gene	-	CG3565
FBgn0025635	609.171	0.264945	0.0973795	2.72075	0.00651348	0.321271	FBgn0025635	CG17829	SO0001217:protein_coding_gene	Histone H4 transcription factor	Hinfp
FBgn0033330	327.395	-9.90021	3.64901	-2.71313	0.00666519	0.327613	FBgn0033330	CG8746	SO0001217:protein_coding_gene	-	CG8746
FBgn0043791	1470.78	1.39279	0.514164	2.70885	0.00675164	0.329904	FBgn0043791	CG8147	SO0001217:protein_coding_gene	phurba tashi	phu
FBgn0051514	9.48562	-1.3954	0.51519	-2.70852	0.00675841	0.329904	FBgn0051514	CR31514	SO0002182:antisense_lncRNA_gene	antisense RNA:CR31514	asRNA:CR31514
FBgn0034998	68.0332	-10.833	4.00728	-2.70332	0.00686507	0.332815	FBgn0034998	CG13577	SO0001217:protein_coding_gene	-	CG13577
FBgn0261361	2250.93	0.280173	0.103624	2.70375	0.00685615	0.332815	FBgn0261361	CG42638	SO0001217:protein_coding_gene	-	CG42638
FBgn0000996	298.842	0.472666	0.175065	2.69994	0.00693527	0.335071	FBgn0000996	CG8171	SO0001217:protein_coding_gene	double parked	dup
FBgn0033391	6671.29	-0.142344	0.0527586	-2.69803	0.00697521	0.335854	FBgn0033391	CG8026	SO0001217:protein_coding_gene	-	CG8026
FBgn0051735	145.143	-13.4746	5.00377	-2.6929	0.00708338	0.339906	FBgn0051735	CG31735	SO0001217:protein_coding_gene	-	CG31735
FBgn0031450	5488.33	0.288722	0.107369	2.68907	0.00716524	0.34248	FBgn0031450	CG2903	SO0001217:protein_coding_gene	Hepatocyte growth factor regulated tyrosine kinase substrate	Hrs
FBgn0039674	5167.78	-0.249216	0.09271	-2.68813	0.00718541	0.34248	FBgn0039674	CG1907	SO0001217:protein_coding_gene	-	CG1907
FBgn0031041	36.0404	-2.15556	0.802462	-2.68618	0.00722737	0.343123	FBgn0031041	CG12788	SO0001217:protein_coding_gene	Phosphoseryl tRNA kinase	Pstk
FBgn0031418	5128.7	-0.746077	0.277842	-2.68526	0.00724736	0.343123	FBgn0031418	CG3609	SO0001217:protein_coding_gene	-	CG3609
FBgn0002183	1095.78	-0.240679	0.0897562	-2.68148	0.00732975	0.345866	FBgn0002183	CG1828	SO0001217:protein_coding_gene	dre4	dre4
FBgn0267109	7.23237	2.1965	0.819883	2.67905	0.00738321	0.347232	FBgn0267109	CR45549	SO0002182:antisense_lncRNA_gene	antisense RNA:CR45549	asRNA:CR45549
FBgn0050380	41.0968	-1.00701	0.376087	-2.6776	0.00741523	0.347583	FBgn0050380	CG30380	SO0001217:protein_coding_gene	-	CG30380
FBgn0031337	103.656	-13.5145	5.05381	-2.67412	0.00749251	0.350046	FBgn0031337	CG14346	SO0001217:protein_coding_gene	-	CG14346
FBgn0002633	7.57874	2.06606	0.775046	2.66573	0.00768224	0.357729	FBgn0002633	CG8361	SO0001217:protein_coding_gene	Enhancer of split m7, helix-loop-helix	E(spl)m7-HLH
FBgn0062442	3957.23	-0.272179	0.102233	-2.66235	0.00775979	0.360156	FBgn0062442	CG1458	SO0001217:protein_coding_gene	CDGSH iron sulfur domain 2	Cisd2
FBgn0262574	3147.57	-0.681701	0.256185	-2.66097	0.00779159	0.36045	FBgn0262574	CG43114	SO0001217:protein_coding_gene	-	CG43114
FBgn0051952	123.583	14.0018	5.26743	2.65819	0.00785621	0.362256	FBgn0051952	CG31952	SO0001217:protein_coding_gene	-	CG31952
FBgn0034498	653.804	0.305979	0.115159	2.65702	0.00788352	0.362335	FBgn0034498	CG16868	SO0001217:protein_coding_gene	-	CG16868
FBgn0086711	580.935	-0.312848	0.118347	-2.64347	0.00820609	0.37594	FBgn0086711	CG4482	SO0001217:protein_coding_gene	moladietz	mol
FBgn0036925	615.247	-10.0001	3.79282	-2.63659	0.00837448	0.382417	FBgn0036925	CG17736	SO0001217:protein_coding_gene	schumacher-levy	schuy
FBgn0011762	130.677	-0.46774	0.177482	-2.63542	0.00840343	0.382505	FBgn0011762	CG7108	SO0001217:protein_coding_gene	DNA primase subunit 1	Prim1
FBgn0032626	88.0067	-13.5502	5.14453	-2.6339	0.00844107	0.382986	FBgn0032626	CG12620	SO0001217:protein_coding_gene	-	CG12620
FBgn0032955	4748.29	0.321918	0.122438	2.62923	0.00855787	0.386999	FBgn0032955	CG2201	SO0001217:protein_coding_gene	-	CG2201
FBgn0263601	1988.35	0.237792	0.0904776	2.62818	0.00858419	0.386999	FBgn0263601	CG5841	SO0001217:protein_coding_gene	mind bomb 1	mib1
FBgn0011273	238.365	13.485	5.14578	2.62059	0.00877786	0.391986	FBgn0011273	CG17769	SO0001217:protein_coding_gene	Androcam	Acam
FBgn0037235	347.102	0.459505	0.175274	2.62164	0.00875085	0.391986	FBgn0037235	CG1103	SO0001217:protein_coding_gene	-	CG1103
FBgn0052437	276.258	13.8082	5.26743	2.62143	0.00875606	0.391986	FBgn0052437	CG32437	SO0001217:protein_coding_gene	-	CG32437
FBgn0262002	365.056	13.7322	5.25391	2.6137	0.00895674	0.398716	FBgn0262002	CG42820	SO0001217:protein_coding_gene	-	CG42820
FBgn0037543	274.667	0.390108	0.149324	2.61249	0.00898863	0.398881	FBgn0037543	CG10903	SO0001217:protein_coding_gene	-	CG10903
FBgn0285970	138.199	-2.9943	1.14903	-2.60594	0.00916227	0.405316	FBgn0285970	CG32500	SO0001217:protein_coding_gene	-	CG32500
FBgn0260985	257.618	0.233369	0.0896753	2.60238	0.00925805	0.408277	FBgn0260985	CG14999	SO0001217:protein_coding_gene	Replication factor C subunit 4	RfC4
FBgn0033364	259.377	-9.75276	3.74968	-2.60096	0.00929634	0.408692	FBgn0033364	CG13747	SO0001217:protein_coding_gene	-	CG13747
FBgn0261791	709.938	-0.441954	0.170128	-2.59777	0.00938301	0.411226	FBgn0261791	CG9742	SO0001217:protein_coding_gene	Small nuclear ribonucleoprotein G	SNRPG
FBgn0037753	445.156	-0.461378	0.178572	-2.58371	0.0097744	0.426302	FBgn0037753	CG12947	SO0001217:protein_coding_gene	-	CG12947
FBgn0038656	63.3089	-11.8058	4.57011	-2.58326	0.00978723	0.426302	FBgn0038656	CG14294	SO0001217:protein_coding_gene	-	CG14294
FBgn0031920	315.698	13.3465	5.17087	2.58109	0.00984891	0.426364	FBgn0031920	CG6441	SO0001217:protein_coding_gene	-	CG6441
FBgn0034061	1041.46	-0.302929	0.117323	-2.58201	0.00982277	0.426364	FBgn0034061	CG8386	SO0001217:protein_coding_gene	Ubiquitin-fold modifier conjugating enzyme 1	Ufc1
FBgn0019624	25150.2	-0.259007	0.100507	-2.57701	0.00996595	0.428478	FBgn0019624	CG14724	SO0001217:protein_coding_gene	Cytochrome c oxidase subunit 5A	COX5A
FBgn0033871	516.83	-0.3492	0.135547	-2.57623	0.00998855	0.428478	FBgn0033871	CG13339	SO0001217:protein_coding_gene	-	CG13339
FBgn0036842	1173.35	0.20122	0.0780674	2.57752	0.00995129	0.428478	FBgn0036842	CG3797	SO0001217:protein_coding_gene	UDP-glycosyltransferase family 316 member A1	Ugt316A1
FBgn0041582	3355.03	0.225976	0.0879085	2.57058	0.0101527	0.434205	FBgn0041582	CG4057	SO0001217:protein_coding_gene	tamo	tamo
FBgn0085377	600.647	0.25188	0.0982301	2.56419	0.0103418	0.440958	FBgn0085377	CG34348	SO0001217:protein_coding_gene	-	CG34348
FBgn0013954	11117.8	-0.291075	0.113717	-2.55965	0.0104778	0.445417	FBgn0013954	CG11001	SO0001217:protein_coding_gene	FK506-binding protein 12kD	Fkbp12
FBgn0051949	116.917	-10.6083	4.14699	-2.55808	0.0105252	0.446092	FBgn0051949	CG31949	SO0001217:protein_coding_gene	-	CG31949
FBgn0023477	9107.83	-0.623221	0.243883	-2.55541	0.0106063	0.4461	FBgn0023477	CG2827	SO0001217:protein_coding_gene	Transaldolase	Taldo
FBgn0038763	1467.3	0.21286	0.0832751	2.5561	0.0105851	0.4461	FBgn0038763	CG4433	SO0001217:protein_coding_gene	Phosphatidylinositol glycan anchor biosynthesis class L	PIG-L
FBgn0266657	40.5493	0.58566	0.229224	2.55496	0.0106199	0.4461	FBgn0266657	CR45164	SO0002182:antisense_lncRNA_gene	antisense RNA:CR45164	asRNA:CR45164
FBgn0037816	266.605	0.267987	0.104963	2.55315	0.0106752	0.447097	FBgn0037816	CG6345	SO0001217:protein_coding_gene	-	CG6345
FBgn0030670	18077.9	0.218474	0.0856876	2.54966	0.0107828	0.448946	FBgn0030670	CG9245	SO0001217:protein_coding_gene	Phosphatidylinositol synthase	Pis
FBgn0260392	1908.48	-0.208031	0.0815757	-2.55016	0.0107674	0.448946	FBgn0260392	CG42518	SO0001217:protein_coding_gene	-	CG42518
FBgn0035356	1106.17	-0.586523	0.230193	-2.54796	0.0108356	0.449822	FBgn0035356	CG16986	SO0001217:protein_coding_gene	-	CG16986
FBgn0032969	283.03	13.4117	5.26743	2.54615	0.0108917	0.450828	FBgn0032969	CG2528	SO0001217:protein_coding_gene	-	CG2528
FBgn0036376	1520.11	0.259156	0.102204	2.53567	0.0112234	0.463202	FBgn0036376	CG10743	SO0001217:protein_coding_gene	Liprin-beta	Liprin-beta
FBgn0014879	991.173	-0.348855	0.137846	-2.53076	0.0113814	0.46836	FBgn0014879	CG4299	SO0001217:protein_coding_gene	Set	Set
FBgn0051804	115.239	13.3186	5.26743	2.52848	0.0114557	0.470048	FBgn0051804	CG31804	SO0001217:protein_coding_gene	-	CG31804
FBgn0036075	173.048	-10.46	4.13875	-2.52733	0.0114934	0.470233	FBgn0036075	CG8065	SO0001217:protein_coding_gene	-	CG8065
FBgn0040904	128.09	-10.575	4.18639	-2.52604	0.0115356	0.470597	FBgn0040904	CG15577	SO0001217:protein_coding_gene	-	CG15577
FBgn0031332	78.2165	13.2809	5.26743	2.52133	0.0116911	0.475572	FBgn0031332	CG5556	SO0001217:protein_coding_gene	-	CG5556
FBgn0040660	3678.14	-0.306787	0.121769	-2.51942	0.0117549	0.476799	FBgn0040660	CG13551	SO0001217:protein_coding_gene	-	CG13551
FBgn0010348	16181.8	-0.229398	0.091615	-2.50394	0.012282	0.485432	FBgn0010348	CG8385	SO0001217:protein_coding_gene	ADP ribosylation factor 1	Arf1
FBgn0015522	2954.58	-0.514955	0.205576	-2.50493	0.0122474	0.485432	FBgn0015522	CG14489	SO0001217:protein_coding_gene	olf186-M	olf186-M
FBgn0031098	441.703	0.339811	0.135308	2.51138	0.0120259	0.485432	FBgn0031098	CG17068	SO0001217:protein_coding_gene	-	CG17068
FBgn0031603	506.162	-0.328926	0.13136	-2.50401	0.0122793	0.485432	FBgn0031603	CG15432	SO0001217:protein_coding_gene	-	CG15432
FBgn0032205	507.37	-0.36073	0.144283	-2.50016	0.0124136	0.485432	FBgn0032205	CG4957	SO0001217:protein_coding_gene	-	CG4957
FBgn0033100	994.471	-0.456408	0.182383	-2.50247	0.0123331	0.485432	FBgn0033100	CG3420	SO0001217:protein_coding_gene	-	CG3420
FBgn0033580	5.14033	2.32609	0.929449	2.50265	0.0123266	0.485432	FBgn0033580	CG13231	SO0001217:protein_coding_gene	-	CG13231
FBgn0035730	91.0519	13.1785	5.26743	2.50189	0.0123531	0.485432	FBgn0035730	CG17744	SO0001217:protein_coding_gene	-	CG17744
FBgn0036226	19.9613	1.62411	0.648769	2.50337	0.0123018	0.485432	FBgn0036226	CG7252	SO0001217:protein_coding_gene	-	CG7252
FBgn0037172	72.4057	13.1724	5.26743	2.50072	0.0123942	0.485432	FBgn0037172	CG6914	SO0001217:protein_coding_gene	NADH dehydrogenase (ubiquinone) B14.5 A subunit-like	ND-B14.5AL
FBgn0037602	119.202	-0.600656	0.239678	-2.50609	0.0122074	0.485432	FBgn0037602	CG8021	SO0001217:protein_coding_gene	SRA stem-loop interacting RNA binding protein 2	SLIRP2
FBgn0043578	2327.95	-1.52961	0.609783	-2.50845	0.0121263	0.485432	FBgn0043578	CG9681	SO0001217:protein_coding_gene	Peptidoglycan recognition protein SB1	PGRP-SB1
FBgn0262515	11623.2	0.309123	0.123393	2.5052	0.0122384	0.485432	FBgn0262515	CG8029	SO0001217:protein_coding_gene	Vacuolar H[+] ATPase AC45 accessory subunit	VhaAC45
FBgn0015838	1026.49	0.284757	0.114105	2.49556	0.0125759	0.487737	FBgn0015838	CG8075	SO0001217:protein_coding_gene	Van Gogh	Vang
FBgn0031757	85.1764	13.1455	5.26743	2.49563	0.0125734	0.487737	FBgn0031757	CG9064	SO0001217:protein_coding_gene	Uncoupling protein 4C	Ucp4C
FBgn0267587	42.2395	0.893933	0.357955	2.49733	0.0125132	0.487737	FBgn0267587	CR45925	SO0002182:antisense_lncRNA_gene	antisense RNA:CR45925	asRNA:CR45925
FBgn0032505	6575.22	-4.42081	1.77304	-2.49334	0.0126546	0.489449	FBgn0032505	CG16826	SO0001217:protein_coding_gene	-	CG16826
FBgn0031148	2114.06	-0.337877	0.136033	-2.48379	0.0129993	0.501411	FBgn0031148	CG1753	SO0001217:protein_coding_gene	Cystathionine beta-synthase	Cbs
FBgn0029798	284.732	-0.352617	0.142041	-2.4825	0.0130463	0.501583	FBgn0029798	CG4078	SO0001217:protein_coding_gene	Regulator of telomere elongation helicase 1	Rtel1
FBgn0038002	26.7152	-1.09843	0.442607	-2.48173	0.0130746	0.501583	FBgn0038002	CG12256	SO0001217:protein_coding_gene	-	CG12256
FBgn0001257	4378.82	-0.415168	0.167569	-2.47759	0.0132273	0.50607	FBgn0001257	CG15009	SO0001217:protein_coding_gene	Ecdysone-inducible gene L2	ImpL2
FBgn0031635	1386.04	0.299417	0.121018	2.47414	0.0133557	0.509562	FBgn0031635	CG15626	SO0001217:protein_coding_gene	tank	tank
FBgn0039374	204.716	-10.6259	4.29642	-2.47321	0.0133906	0.509562	FBgn0039374	CG17770	SO0001217:protein_coding_gene	-	CG17770
FBgn0262621	41.8185	13.0207	5.26743	2.47193	0.0134386	0.510019	FBgn0262621	CG43145	SO0001217:protein_coding_gene	-	CG43145
FBgn0015391	347.885	-0.279447	0.113267	-2.46715	0.0136192	0.515489	FBgn0015391	CG11397	SO0001217:protein_coding_gene	gluon	glu
FBgn0034413	3.70781	-4.07202	1.65167	-2.46539	0.0136864	0.516651	FBgn0034413	CG15115	SO0001217:protein_coding_gene	-	CG15115
FBgn0000150	20875.1	-0.263205	0.106846	-2.46341	0.0137622	0.518131	FBgn0000150	CG2210	SO0001217:protein_coding_gene	abnormal wing discs	awd
FBgn0037763	1229.01	-12.6254	5.13952	-2.45653	0.0140288	0.526767	FBgn0037763	CG16904	SO0001217:protein_coding_gene	-	CG16904
FBgn0014857	6702.77	-0.21799	0.0891047	-2.44645	0.0144271	0.539419	FBgn0014857	CG5825	SO0001217:protein_coding_gene	Histone H3.3A	His3.3A
FBgn0030362	7627.78	-0.908383	0.37156	-2.44479	0.0144938	0.539419	FBgn0030362	CG1803	SO0001217:protein_coding_gene	regucalcin	regucalcin
FBgn0031044	966.549	0.318313	0.13023	2.44424	0.0145157	0.539419	FBgn0031044	CG14211	SO0001217:protein_coding_gene	MAPK Phosphatase 4	MKP-4
FBgn0034029	933.488	0.243971	0.0998942	2.44229	0.0145943	0.539419	FBgn0034029	CG8190	SO0001217:protein_coding_gene	eukaryotic translation initiation factor 2B subunit gamma	eIF2Bgamma
FBgn0052833	60.3374	-11.3875	4.65944	-2.44396	0.014527	0.539419	FBgn0052833	CG32833	SO0001217:protein_coding_gene	-	CG32833
FBgn0266619	89.6743	0.678979	0.277949	2.44282	0.0145729	0.539419	FBgn0266619	CR45126	SO0002182:antisense_lncRNA_gene	antisense RNA:CR45126	asRNA:CR45126
FBgn0035132	1281.62	0.20513	0.0840982	2.43917	0.0147209	0.54268	FBgn0035132	CG17061	SO0001217:protein_coding_gene	methuselah-like 10	mthl10
FBgn0037764	118.879	-11.5375	4.74641	-2.43078	0.0150663	0.553326	FBgn0037764	CG9459	SO0001217:protein_coding_gene	-	CG9459
FBgn0267801	3.22095	-3.48353	1.4334	-2.43026	0.0150879	0.553326	FBgn0267801	CR46126	SO0002127:lncRNA_gene	long non-coding RNA:CR46126	lncRNA:CR46126
FBgn0005695	1155.21	0.236111	0.0972664	2.42747	0.0152045	0.55544	FBgn0005695	CG8411	SO0001217:protein_coding_gene	germ cell-less	gcl
FBgn0031580	99.2386	3.88806	1.60446	2.42328	0.0153809	0.55544	FBgn0031580	CG15423	SO0001217:protein_coding_gene	-	CG15423
FBgn0034057	1117.9	0.204183	0.0842256	2.42424	0.0153406	0.55544	FBgn0034057	CG8314	SO0001217:protein_coding_gene	-	CG8314
FBgn0037950	1046.72	0.43817	0.18076	2.42404	0.0153489	0.55544	FBgn0037950	CG14723	SO0001217:protein_coding_gene	Histamine-gated chloride channel subunit 1	HisCl1
FBgn0039764	306.578	-0.414349	0.170844	-2.4253	0.0152958	0.55544	FBgn0039764	CG15535	SO0001217:protein_coding_gene	-	CG15535
FBgn0052579	240.089	0.454421	0.187284	2.42637	0.0152509	0.55544	FBgn0052579	CG32579	SO0001217:protein_coding_gene	-	CG32579
FBgn0003257	326.249	-0.352285	0.145525	-2.42079	0.0154868	0.557841	FBgn0003257	CG3593	SO0001217:protein_coding_gene	rudimentary-like	r-l
FBgn0035400	7703.34	0.287134	0.118949	2.41392	0.0157818	0.567022	FBgn0035400	CG11537	SO0001217:protein_coding_gene	-	CG11537
FBgn0034248	1999.52	-0.248449	0.102969	-2.41285	0.0158282	0.567249	FBgn0034248	CG14483	SO0001217:protein_coding_gene	-	CG14483
FBgn0029689	693.059	0.318942	0.132269	2.41132	0.0158951	0.568209	FBgn0029689	CG6428	SO0001217:protein_coding_gene	-	CG6428
FBgn0030224	45.8467	-11.0537	4.58862	-2.40893	0.0159993	0.56906	FBgn0030224	CG12637	SO0001217:protein_coding_gene	-	CG12637
FBgn0267237	3.00687	4.38949	1.82152	2.4098	0.0159613	0.56906	FBgn0267237	CR45677	SO0002127:lncRNA_gene	long non-coding RNA:CR45677	lncRNA:CR45677
FBgn0035715	2509.4	0.383416	0.159372	2.4058	0.0161372	0.572527	FBgn0035715	CG10103	SO0001217:protein_coding_gene	-	Ist1
FBgn0030010	204.98	0.363016	0.151182	2.40118	0.0163421	0.574305	FBgn0030010	CG10959	SO0001217:protein_coding_gene	-	CG10959
FBgn0050005	490.798	0.286816	0.119419	2.40175	0.0163167	0.574305	FBgn0050005	CG30005	SO0001217:protein_coding_gene	Glutathione S transferase T2	GstT2
FBgn0052023	53.5805	-11.1468	4.64065	-2.402	0.0163057	0.574305	FBgn0052023	CG32023	SO0001217:protein_coding_gene	-	CG32023
FBgn0260407	453.453	-0.303899	0.126571	-2.40102	0.0163496	0.574305	FBgn0260407	CG31842	SO0001217:protein_coding_gene	mitochondrial ribosomal protein S23	mRpS23
FBgn0014135	877.23	0.43054	0.179633	2.39678	0.0165398	0.579548	FBgn0014135	CG4608	SO0001217:protein_coding_gene	branchless	bnl
FBgn0030791	5385.84	0.246142	0.102936	2.3912	0.0167932	0.585529	FBgn0030791	CG9132	SO0001217:protein_coding_gene	-	CG9132
FBgn0085192	102.42	-0.70986	0.296861	-2.39122	0.0167924	0.585529	FBgn0085192	CG34163	SO0001217:protein_coding_gene	-	CG34163
FBgn0038133	22.7956	0.965351	0.40441	2.38706	0.0169837	0.587826	FBgn0038133	CG8644	SO0001217:protein_coding_gene	Osiris 22	Osi22
FBgn0039589	377.311	0.237214	0.0993551	2.38754	0.0169616	0.587826	FBgn0039589	CG9986	SO0001217:protein_coding_gene	-	CG9986
FBgn0051418	121.746	12.5826	5.26743	2.38875	0.0169058	0.587826	FBgn0051418	CG31418	SO0001217:protein_coding_gene	-	CG31418
FBgn0038640	389.037	-0.301153	0.126569	-2.37937	0.0173423	0.598776	FBgn0038640	CG7706	SO0001217:protein_coding_gene	-	CG7706
FBgn0016687	7845.47	-0.474802	0.20024	-2.37116	0.0177323	0.610752	FBgn0016687	CG4634	SO0001217:protein_coding_gene	Nucleosome remodeling factor - 38kD	Nurf-38
FBgn0086254	15037.5	-0.709065	0.299286	-2.36919	0.0178273	0.612531	FBgn0086254	CG6084	SO0001217:protein_coding_gene	Aldo-keto reductase 1B	Akr1B
FBgn0030082	656.83	-0.293243	0.123911	-2.36656	0.0179541	0.615394	FBgn0030082	CG7041	SO0001217:protein_coding_gene	Heterochromatin Protein 1b	HP1b
FBgn0031791	399.341	-0.568066	0.240191	-2.36506	0.018027	0.616403	FBgn0031791	CG9486	SO0001217:protein_coding_gene	Arylalkylamine N-acetyltransferase-like 2	AANATL2
FBgn0024289	16502.7	-0.808139	0.342231	-2.36139	0.0182068	0.61807	FBgn0024289	CG1982	SO0001217:protein_coding_gene	Sorbitol dehydrogenase 1	Sodh1
FBgn0039190	688.13	-10.7213	4.53942	-2.36182	0.0181857	0.61807	FBgn0039190	CG5762	SO0001217:protein_coding_gene	-	CG5762
FBgn0288740	38.7704	-4.75313	2.01157	-2.3629	0.0181327	0.61807	FBgn0288740	CG46515	SO0001217:protein_coding_gene	-	CG46515
FBgn0032587	1634.46	0.592674	0.251377	2.35771	0.0183878	0.622723	FBgn0032587	CG5953	SO0001217:protein_coding_gene	-	CG5953
FBgn0026136	93.7365	-11.2794	4.79175	-2.35393	0.0185762	0.627601	FBgn0026136	CG8914	SO0001217:protein_coding_gene	Casein kinase II beta2 subunit	CkIIbeta2
FBgn0040931	2305.06	-0.252275	0.107345	-2.35012	0.0187673	0.631044	FBgn0040931	CG9034	SO0001217:protein_coding_gene	-	CG9034
FBgn0261799	3.91825	1.89189	0.804865	2.35057	0.0187447	0.631044	FBgn0261799	CG32159	SO0001217:protein_coding_gene	doublesex cognate 73A	dsx-c73A
FBgn0051126	770.827	-0.293791	0.125102	-2.34841	0.0188539	0.632455	FBgn0051126	CG31126	SO0001217:protein_coding_gene	-	CG31126
FBgn0265068	862.788	0.429401	0.183251	2.34323	0.0191173	0.639776	FBgn0265068	CR44179	SO0002182:antisense_lncRNA_gene	antisense RNA:CR44179	asRNA:CR44179
FBgn0039576	58.3816	-10.9624	4.68146	-2.34166	0.019198	0.640006	FBgn0039576	CG17856	SO0001217:protein_coding_gene	Ubiquinol-cytochrome c reductase 14 kDa subunit-like	UQCR-14L
FBgn0275436	1196.37	-0.162331	0.0693326	-2.34134	0.0192147	0.640006	FBgn0275436	CG13348	SO0001217:protein_coding_gene	Phenylalanyl-tRNA synthetase, mitochondrial	PheRS-m
FBgn0037730	305.395	0.420167	0.179958	2.3348	0.0195536	0.649769	FBgn0037730	CG9444	SO0001217:protein_coding_gene	-	CG9444
FBgn0035648	81.2777	0.447333	0.191785	2.33247	0.019676	0.652304	FBgn0035648	CG13288	SO0001217:protein_coding_gene	-	CG13288
FBgn0037819	1804.13	-0.557798	0.239371	-2.33027	0.0197921	0.65462	FBgn0037819	CG14688	SO0001217:protein_coding_gene	Phytanoyl-CoA dioxygenase domain containing 1	Phyhd1
FBgn0038356	37.0807	12.227	5.26743	2.32125	0.0202733	0.668972	FBgn0038356	CG12784	SO0001217:protein_coding_gene	-	CG12784
FBgn0027558	744.898	0.235834	0.102321	2.30484	0.0211756	0.693893	FBgn0027558	CG4445	SO0001217:protein_coding_gene	Polypeptide N-Acetylgalactosaminyltransferase 3	Pgant3
FBgn0052029	28.6206	-1.21407	0.526648	-2.30528	0.0211508	0.693893	FBgn0052029	CG32029	SO0001217:protein_coding_gene	Cuticular protein 66D	Cpr66D
FBgn0083974	55.7887	1.93757	0.840325	2.30574	0.021125	0.693893	FBgn0083974	CG34138	SO0001217:protein_coding_gene	-	CG34138
FBgn0004429	760.183	-11.797	5.13561	-2.2971	0.0216131	0.704965	FBgn0004429	CG9116	SO0001217:protein_coding_gene	Lysozyme P	LysP
FBgn0287592	5329.47	0.284791	0.123936	2.29789	0.0215683	0.704965	FBgn0287592	CG46462	SO0001217:protein_coding_gene	-	CG46462
FBgn0023212	6571.39	-0.340424	0.148301	-2.2955	0.0217044	0.706316	FBgn0023212	CG4204	SO0001217:protein_coding_gene	Elongin B	EloB
FBgn0036258	11393.2	0.27467	0.119716	2.29434	0.0217709	0.706856	FBgn0036258	CG5642	SO0001217:protein_coding_gene	eukaryotic translation initiation factor 3 subunit l	eIF3l
FBgn0036242	3.6511	-3.66912	1.6	-2.2932	0.0218366	0.707294	FBgn0036242	CG6793	SO0001217:protein_coding_gene	-	CG6793
FBgn0040349	4313.22	-0.74507	0.325022	-2.29237	0.0218844	0.707294	FBgn0040349	CG3699	SO0001217:protein_coding_gene	-	CG3699
FBgn0050394	732.85	0.205956	0.0900846	2.28625	0.0222394	0.717132	FBgn0050394	CG30394	SO0001217:protein_coding_gene	-	CG30394
FBgn0266348	25.1615	-1.26412	0.553819	-2.28256	0.0224566	0.722489	FBgn0266348	CR44997	SO0002127:lncRNA_gene	long non-coding RNA:CR44997	lncRNA:CR44997
FBgn0036062	381.765	-0.369245	0.162267	-2.27554	0.0228737	0.732123	FBgn0036062	CG6685	SO0001217:protein_coding_gene	-	CG6685
FBgn0036259	489.322	0.54214	0.238193	2.27606	0.0228427	0.732123	FBgn0036259	CG9760	SO0001217:protein_coding_gene	-	CG9760
FBgn0262893	3.46324	-2.24718	0.987809	-2.27491	0.0229112	0.732123	FBgn0262893	CG43248	SO0001217:protein_coding_gene	-	CG43248
FBgn0035282	83.64	-0.618595	0.272141	-2.27307	0.0230221	0.73401	FBgn0035282	CG13936	SO0001217:protein_coding_gene	CNMamide	CNMa
FBgn0061476	14.5683	-3.65407	1.61142	-2.26761	0.023353	0.742888	FBgn0061476	CG18729	SO0001217:protein_coding_gene	Zwilch	Zwilch
FBgn0025624	971.112	0.299928	0.132327	2.26656	0.0234168	0.743248	FBgn0025624	CG4025	SO0001217:protein_coding_gene	-	CG4025
FBgn0034394	9648.3	-0.802993	0.354729	-2.26368	0.0235939	0.747193	FBgn0034394	CG15096	SO0001217:protein_coding_gene	-	CG15096
FBgn0260440	29.8625	0.99475	0.439728	2.26219	0.0236854	0.748417	FBgn0260440	CG31020	SO0001217:protein_coding_gene	sanpodo	spdo
FBgn0033155	1045.79	0.156398	0.0692307	2.25908	0.0238783	0.750017	FBgn0033155	CG1845	SO0001217:protein_coding_gene	Bromodomain-containing protein, 140kD	Br140
FBgn0036156	39.2726	-10.0594	4.45339	-2.25881	0.023895	0.750017	FBgn0036156	CG11726	SO0001217:protein_coding_gene	-	CG11726
FBgn0085271	629.38	-0.342432	0.151492	-2.26039	0.0237969	0.750017	FBgn0085271	CG34242	SO0001217:protein_coding_gene	-	CG34242
FBgn0051626	95.6775	0.718606	0.318905	2.25335	0.024237	0.757393	FBgn0051626	CG31626	SO0001217:protein_coding_gene	-	CG31626
FBgn0065104	27.8761	2.00439	0.889239	2.25405	0.0241932	0.757393	FBgn0065104	CR33749	SO0001263:ncRNA_gene	small non-coding RNA 158	sncRNA:158
FBgn0036335	305.873	-0.284116	0.126155	-2.25212	0.0243146	0.758144	FBgn0036335	CG11258	SO0001217:protein_coding_gene	mitochondrial ribosomal protein L20	mRpL20
FBgn0010316	487.849	0.259497	0.115277	2.25108	0.0243805	0.75853	FBgn0010316	CG1772	SO0001217:protein_coding_gene	dacapo	dap
FBgn0027945	4056.03	-0.54388	0.24188	-2.24855	0.0245409	0.761843	FBgn0027945	CG7758	SO0001217:protein_coding_gene	pumpless	ppl
FBgn0011217	21154.1	-0.257735	0.114835	-2.2444	0.0248068	0.765067	FBgn0011217	CG7425	SO0001217:protein_coding_gene	effete	eff
FBgn0032846	536.944	0.30654	0.136533	2.24518	0.0247568	0.765067	FBgn0032846	CG10721	SO0001217:protein_coding_gene	Pyridine nucleotide-disulfide oxidoreductase domain 1	Pyroxd1
FBgn0052823	732.033	0.964413	0.429667	2.24456	0.0247963	0.765067	FBgn0052823	CG32823	SO0001217:protein_coding_gene	Sperm-specific dynein intermediate chain 3	Sdic3
FBgn0033913	6834.41	0.339275	0.151297	2.24245	0.0249325	0.767271	FBgn0033913	CG8468	SO0001217:protein_coding_gene	-	CG8468
FBgn0034292	800.296	-9.36064	4.17792	-2.2405	0.0250584	0.769472	FBgn0034292	CG5767	SO0001217:protein_coding_gene	-	CG5767
FBgn0004654	4824.1	-0.552012	0.24663	-2.23822	0.0252067	0.770682	FBgn0004654	CG3724	SO0001217:protein_coding_gene	Phosphogluconate dehydrogenase	Pgd
FBgn0024196	834.577	-0.368165	0.16443	-2.23903	0.0251538	0.770682	FBgn0024196	CG10751	SO0001217:protein_coding_gene	roadblock	robl
FBgn0030704	716.178	-0.257313	0.115106	-2.23544	0.0253886	0.772094	FBgn0030704	CG15916	SO0001217:protein_coding_gene	-	CG15916
FBgn0037411	3.19336	-2.2357	1.00031	-2.23501	0.0254165	0.772094	FBgn0037411	CG1150	SO0001217:protein_coding_gene	Osiris 3	Osi3
FBgn0051658	9.58907	2.37857	1.06375	2.23602	0.0253505	0.772094	FBgn0051658	CG31658	SO0001217:protein_coding_gene	Nnf1b	Nnf1b
FBgn0031877	225.128	-0.610678	0.273556	-2.23237	0.0255904	0.774107	FBgn0031877	CG10399	SO0001217:protein_coding_gene	3-Hydroxymethyl-3-methylglutaryl-CoA lyase	Hmgcl
FBgn0037127	5.7913	-1.76872	0.792315	-2.23235	0.0255921	0.774107	FBgn0037127	CG14566	SO0001217:protein_coding_gene	-	CG14566
FBgn0030278	151.594	-11.3356	5.08171	-2.23066	0.0257034	0.774164	FBgn0030278	CG15200	SO0001217:protein_coding_gene	-	CG15200
FBgn0038458	38.3988	11.7522	5.26743	2.23111	0.0256737	0.774164	FBgn0038458	CG14909	SO0001217:protein_coding_gene	Vacuolar H[+] ATPase M9.7 subunit d	VhaM9.7-d
FBgn0260388	2350.44	0.29668	0.133207	2.22721	0.025933	0.779421	FBgn0260388	CG42514	SO0001217:protein_coding_gene	-	CG42514
FBgn0033507	100.96	0.539839	0.24316	2.2201	0.0264119	0.790459	FBgn0033507	CG12909	SO0001217:protein_coding_gene	-	CG12909
FBgn0266411	11352.7	-0.258331	0.116352	-2.22026	0.0264012	0.790459	FBgn0266411	CG45051	SO0001217:protein_coding_gene	similar	sima
FBgn0028926	384.152	-0.371038	0.167382	-2.21672	0.0266425	0.793735	FBgn0028926	CG4185	SO0001217:protein_coding_gene	Negative Cofactor 2beta	NC2beta
FBgn0032472	5368.45	-0.582353	0.262791	-2.21603	0.0266896	0.793735	FBgn0032472	CG9928	SO0001217:protein_coding_gene	-	CG9928
FBgn0041234	3.84474	2.9266	1.32034	2.21655	0.0266539	0.793735	FBgn0041234	CG33150	SO0001217:protein_coding_gene	Gustatory receptor 59f	Gr59f
FBgn0053096	230.359	0.46717	0.210945	2.21466	0.0267836	0.79486	FBgn0053096	CG33096	SO0001217:protein_coding_gene	-	CG33096
FBgn0028398	1002.47	-0.284915	0.128872	-2.21085	0.0270464	0.798633	FBgn0028398	CG2859	SO0001217:protein_coding_gene	TBP-associated factor 10	Taf10
FBgn0029693	895.569	0.203204	0.0920338	2.20793	0.0272492	0.798633	FBgn0029693	CG6379	SO0001217:protein_coding_gene	Cap methyltransferase 1	Cmtr1
FBgn0042213	661.838	-0.401281	0.181594	-2.20978	0.0271207	0.798633	FBgn0042213	CG18731	SO0001217:protein_coding_gene	-	CG18731
FBgn0266776	7.31959	0.998201	0.451941	2.2087	0.0271956	0.798633	FBgn0266776	CR45241	SO0002127:lncRNA_gene	long non-coding RNA:CR45241	lncRNA:CR45241
FBgn0267815	45.0036	0.856195	0.387333	2.21049	0.0270711	0.798633	FBgn0267815	CR46140	SO0002182:antisense_lncRNA_gene	antisense RNA:CR46140	asRNA:CR46140
FBgn0283480	130.914	-11.5654	5.23525	-2.20914	0.0271651	0.798633	FBgn0283480	CG3290	SO0001217:protein_coding_gene	Alkaline phosphatase 2	Alp2
FBgn0031219	66.1148	0.648807	0.294981	2.19949	0.0278431	0.799487	FBgn0031219	CG13694	SO0001217:protein_coding_gene	-	CG13694
FBgn0032878	156.611	-11.0076	5.00355	-2.19995	0.0278104	0.799487	FBgn0032878	CG9316	SO0001217:protein_coding_gene	-	CG9316
FBgn0039464	7150.5	-0.323573	0.147087	-2.19987	0.0278161	0.799487	FBgn0039464	CG6330	SO0001217:protein_coding_gene	-	CG6330
FBgn0039628	2853.94	-0.516851	0.234452	-2.2045	0.027489	0.799487	FBgn0039628	CG11841	SO0001217:protein_coding_gene	-	CG11841
FBgn0040551	573.199	0.374598	0.170258	2.20018	0.0277941	0.799487	FBgn0040551	CG11686	SO0001217:protein_coding_gene	-	CG11686
FBgn0050058	171.476	-10.3715	4.70082	-2.20631	0.0273622	0.799487	FBgn0050058	CG30058	SO0001217:protein_coding_gene	-	CG30058
FBgn0050110	82.7377	-11.5328	5.2361	-2.20256	0.027626	0.799487	FBgn0050110	CG30110	SO0001217:protein_coding_gene	-	CG30110
FBgn0050487	122.568	-11.0262	5.00417	-2.2034	0.0275668	0.799487	FBgn0050487	CG30487	SO0001217:protein_coding_gene	-	CG30487
FBgn0052281	359.793	-0.222854	0.101147	-2.20328	0.027575	0.799487	FBgn0052281	CG32281	SO0001217:protein_coding_gene	-	CG32281
FBgn0052512	2468.3	-0.554895	0.251943	-2.20246	0.0276328	0.799487	FBgn0052512	CG32512	SO0001217:protein_coding_gene	-	CG32512
FBgn0031992	1246.59	-0.288168	0.131256	-2.19547	0.0281298	0.800868	FBgn0031992	CG8498	SO0001217:protein_coding_gene	Acyl-CoA binding protein 1	Acbp1
FBgn0037013	6.86219	-2.57099	1.17068	-2.19615	0.0280815	0.800868	FBgn0037013	CG13250	SO0001217:protein_coding_gene	-	CG13250
FBgn0037304	89.9718	0.619392	0.282303	2.19407	0.0282307	0.800868	FBgn0037304	CG1113	SO0001217:protein_coding_gene	-	CG1113
FBgn0050345	903.927	0.324952	0.148072	2.19455	0.0281957	0.800868	FBgn0050345	CG30345	SO0001217:protein_coding_gene	-	CG30345
FBgn0052282	4267.36	-0.949618	0.432677	-2.19475	0.0281813	0.800868	FBgn0052282	CG32282	SO0001217:protein_coding_gene	Drosomycin-like 4	Drsl4
FBgn0267155	4.00408	1.7304	0.787391	2.19763	0.0279752	0.800868	FBgn0267155	CR45595	SO0002127:lncRNA_gene	long non-coding RNA:CR45595	lncRNA:CR45595
FBgn0039244	196.53	0.450041	0.205433	2.1907	0.0284737	0.806147	FBgn0039244	CG11069	SO0001217:protein_coding_gene	-	CG11069
FBgn0031749	60.1112	11.5189	5.26743	2.18682	0.0287554	0.809268	FBgn0031749	CG14000	SO0001217:protein_coding_gene	-	CG14000
FBgn0038449	76.8801	-4.02396	1.83959	-2.18743	0.0287113	0.809268	FBgn0038449	CG17562	SO0001217:protein_coding_gene	-	CG17562
FBgn0264075	2223.5	0.138696	0.0634195	2.18697	0.028745	0.809268	FBgn0264075	CG11987	SO0001217:protein_coding_gene	tango	tgo
FBgn0266723	590.463	-0.215321	0.0985167	-2.18562	0.0288431	0.810126	FBgn0266723	CG10153	SO0001217:protein_coding_gene	TRAPP subunit 31	Trs31
FBgn0037856	1002.43	0.245413	0.112341	2.18454	0.0289223	0.810742	FBgn0037856	CG4674	SO0001217:protein_coding_gene	Leash	Leash
FBgn0052590	299.591	-0.32868	0.150575	-2.18284	0.0290478	0.811967	FBgn0052590	CG32590	SO0001217:protein_coding_gene	-	CG32590
FBgn0259700	3951.19	0.278566	0.127642	2.18239	0.0290808	0.811967	FBgn0259700	CG42354	SO0001217:protein_coding_gene	-	CG42354
FBgn0259113	63.1366	-0.899975	0.412891	-2.17969	0.0292804	0.814926	FBgn0259113	CG6349	SO0001217:protein_coding_gene	DNA polymerase alpha subunit 1	PolA1
FBgn0262150	185.167	-1.36403	0.625874	-2.1794	0.0293019	0.814926	FBgn0262150	CG42876	SO0001217:protein_coding_gene	-	CG42876
FBgn0026192	5246.62	0.290923	0.133724	2.17555	0.0295888	0.815246	FBgn0026192	CG5884	SO0001217:protein_coding_gene	par-6	par-6
FBgn0030389	8.81176	-3.21952	1.48008	-2.17523	0.0296126	0.815246	FBgn0030389	CG15927	SO0001217:protein_coding_gene	-	CG15927
FBgn0036329	110.91	-10.6986	4.91141	-2.17831	0.0293832	0.815246	FBgn0036329	CG11262	SO0001217:protein_coding_gene	-	CG11262
FBgn0038750	28.1727	1.723	0.792704	2.17358	0.029737	0.815246	FBgn0038750	CG4465	SO0001217:protein_coding_gene	-	CG4465
FBgn0052553	525.92	0.626194	0.287981	2.17442	0.0296733	0.815246	FBgn0052553	CR32553	SO0002127:lncRNA_gene	long non-coding RNA:CR32553	lncRNA:CR32553
FBgn0053490	102.936	-11.4408	5.26743	-2.172	0.0298558	0.815246	FBgn0053490	CG33490	SO0001217:protein_coding_gene	-	CG33490
FBgn0054056	311.969	0.372289	0.171439	2.17155	0.0298893	0.815246	FBgn0054056	CG34056	SO0001217:protein_coding_gene	-	CG34056
FBgn0262993	73.2087	0.711539	0.327598	2.17199	0.0298564	0.815246	FBgn0262993	CR43301	SO0002127:lncRNA_gene	long non-coding RNA:CR43301	lncRNA:CR43301
FBgn0266365	135.893	-10.7066	4.92808	-2.17257	0.0298123	0.815246	FBgn0266365	CR45013	SO0002127:lncRNA_gene	long non-coding RNA:CR45013	lncRNA:CR45013
FBgn0266680	17.2856	1.10398	0.507753	2.17425	0.0296864	0.815246	FBgn0266680	CR45170	SO0002127:lncRNA_gene	long non-coding RNA:CR45170	lncRNA:CR45170
FBgn0034052	65.2498	4.16232	1.91776	2.17041	0.0299758	0.816032	FBgn0034052	CG8299	SO0001217:protein_coding_gene	-	CG8299
FBgn0032916	841.631	0.235251	0.10853	2.16762	0.0301873	0.816261	FBgn0032916	CG9257	SO0001217:protein_coding_gene	-	CG9257
FBgn0033935	606.037	0.257744	0.118873	2.16822	0.0301421	0.816261	FBgn0033935	CG10105	SO0001217:protein_coding_gene	SAPK-interacting protein 1	Sin1
FBgn0035249	326.919	0.207884	0.0959203	2.16726	0.0302148	0.816261	FBgn0035249	CG17249	SO0001217:protein_coding_gene	-	CG17249
FBgn0036314	577.196	0.247848	0.114358	2.1673	0.0302121	0.816261	FBgn0036314	CG10754	SO0001217:protein_coding_gene	Splicing factor 3a subunit 2	Sf3a2
FBgn0028858	58.5027	11.4059	5.26743	2.16537	0.0303596	0.816852	FBgn0028858	CG10839	SO0001217:protein_coding_gene	-	CG10839
FBgn0031566	1352.14	0.188477	0.0870522	2.1651	0.0303797	0.816852	FBgn0031566	CG2818	SO0001217:protein_coding_gene	-	CG2818
FBgn0264892	10.8476	-3.44531	1.59158	-2.16471	0.0304098	0.816852	FBgn0264892	CR44083	SO0002182:antisense_lncRNA_gene	antisense RNA:CR44083	asRNA:CR44083
FBgn0265318	8.48456	-2.1477	0.993072	-2.16269	0.0305653	0.819475	FBgn0265318	CR44291	SO0002182:antisense_lncRNA_gene	antisense RNA:CR44291	asRNA:CR44291
FBgn0029756	551.86	0.294042	0.13604	2.16144	0.0306617	0.820014	FBgn0029756	CG3309	SO0001217:protein_coding_gene	-	CG3309
FBgn0036820	1627.15	-0.293655	0.135941	-2.16017	0.0307592	0.820014	FBgn0036820	CG6852	SO0001217:protein_coding_gene	Glutaredoxin 1	Grx1
FBgn0051807	8.58715	-3.49142	1.61595	-2.1606	0.0307259	0.820014	FBgn0051807	CG31807	SO0001217:protein_coding_gene	-	CG31807
FBgn0033266	1246.42	0.250738	0.116179	2.15821	0.0309115	0.822526	FBgn0033266	CG2160	SO0001217:protein_coding_gene	Suppressor of Cytokine Signaling at 44A	Socs44A
FBgn0031834	601.568	0.236538	0.109679	2.15665	0.0310328	0.824203	FBgn0031834	CG13766	SO0001217:protein_coding_gene	-	CG13766
FBgn0033880	106.573	-0.915637	0.424755	-2.15568	0.0311085	0.824666	FBgn0033880	CG6553	SO0001217:protein_coding_gene	-	CG6553
FBgn0035254	383.776	-0.500637	0.232607	-2.15228	0.031375	0.828253	FBgn0035254	CG7974	SO0001217:protein_coding_gene	-	CG7974
FBgn0052251	41.638	-1.10164	0.511896	-2.15207	0.0313918	0.828253	FBgn0052251	CG32251	SO0001217:protein_coding_gene	Claspin	Claspin
FBgn0263324	21.187	-11.2671	5.23632	-2.15172	0.0314193	0.828253	FBgn0263324	CG43405	SO0001217:protein_coding_gene	-	CG43405
FBgn0002936	6503.99	0.337733	0.157081	2.15005	0.0315511	0.829621	FBgn0002936	CG3966	SO0001217:protein_coding_gene	neither inactivation nor afterpotential A	ninaA
FBgn0032053	508.18	-0.322173	0.149877	-2.14958	0.0315884	0.829621	FBgn0032053	CG13098	SO0001217:protein_coding_gene	mitochondrial ribosomal protein L51	mRpL51
FBgn0286508	13670.5	-0.667269	0.310881	-2.14638	0.0318424	0.834741	FBgn0286508	CG9914	SO0001217:protein_coding_gene	beta Hydroxy acid dehydrogenase 1	Had1
FBgn0004858	2430.54	-0.247218	0.115323	-2.14371	0.0320563	0.836013	FBgn0004858	CG4220	SO0001217:protein_coding_gene	elbow B	elB
FBgn0039886	253.326	-0.499429	0.232968	-2.14377	0.0320513	0.836013	FBgn0039886	CG2003	SO0001217:protein_coding_gene	-	CG2003
FBgn0040780	102.251	0.459489	0.214407	2.14306	0.0321079	0.836013	FBgn0040780	CG12821	SO0001217:protein_coding_gene	Autophagy-related 10	Atg10
FBgn0267060	141.937	0.846137	0.39487	2.14283	0.0321271	0.836013	FBgn0267060	CR45504	SO0002127:lncRNA_gene	long non-coding RNA:CR45504	lncRNA:CR45504
FBgn0004110	4.38392	-2.31841	1.08584	-2.13513	0.0327508	0.847568	FBgn0004110	CG7895	SO0001217:protein_coding_gene	tinman	tin
FBgn0033341	1717.71	-0.214665	0.100525	-2.13545	0.0327245	0.847568	FBgn0033341	CG13746	SO0001217:protein_coding_gene	MRG/MORF4L binding protein	MrgBP
FBgn0037622	584.37	0.297035	0.13907	2.13586	0.0326909	0.847568	FBgn0037622	CG8202	SO0001217:protein_coding_gene	-	CG8202
FBgn0263388	7.33864	-3.85357	1.80577	-2.13403	0.0328401	0.848329	FBgn0263388	CR43440	SO0002127:lncRNA_gene	long non-coding RNA:CR43440	lncRNA:CR43440
FBgn0035207	9581.44	0.25228	0.118268	2.13313	0.0329143	0.848697	FBgn0035207	CG9153	SO0001217:protein_coding_gene	HECT and RLD domain containing E3 ubiquitin ligase 4	Herc4
FBgn0036918	1062.82	-0.316161	0.148329	-2.13148	0.0330493	0.850628	FBgn0036918	CG7770	SO0001217:protein_coding_gene	Prefoldin 6	Pfdn6
FBgn0029906	676.219	0.29884	0.140448	2.12777	0.0333563	0.851419	FBgn0029906	CG4542	SO0001217:protein_coding_gene	xiantuan	xit
FBgn0030357	886.3	0.429015	0.201655	2.12747	0.0333807	0.851419	FBgn0030357	CG2471	SO0001217:protein_coding_gene	Sclp	Sclp
FBgn0032198	3236.01	-0.489904	0.23005	-2.12955	0.0332085	0.851419	FBgn0032198	CG4912	SO0001217:protein_coding_gene	eukaryotic translation elongation factor 1 delta	eEF1delta
FBgn0032395	1300.25	0.150977	0.0709508	2.12792	0.0333441	0.851419	FBgn0032395	CG6734	SO0001217:protein_coding_gene	WD repeat domain 81	Wdr81
FBgn0261938	1196.4	0.302795	0.142132	2.13037	0.033141	0.851419	FBgn0261938	CG4644	SO0001217:protein_coding_gene	RNA polymerase mitochondrial	PolrMT
FBgn0031611	722.566	0.233813	0.110073	2.12416	0.0336567	0.855717	FBgn0031611	CG17840	SO0001217:protein_coding_gene	FIG4 phosphoinositide 5-phosphatase	FIG4
FBgn0043575	236.903	-2.61358	1.2305	-2.124	0.0336701	0.855717	FBgn0043575	CG14745	SO0001217:protein_coding_gene	Peptidoglycan recognition protein SC2	PGRP-SC2
FBgn0046689	8.73888	2.14081	1.00847	2.12283	0.0337679	0.856665	FBgn0046689	CG31421	SO0001217:protein_coding_gene	Tak1-like 1	Takl1
FBgn0037374	2917.39	0.153256	0.0723344	2.11871	0.0341148	0.862373	FBgn0037374	CG10978	SO0001217:protein_coding_gene	jagunal	jagn
FBgn0051021	128.944	4.16378	1.96499	2.11899	0.0340916	0.862373	FBgn0051021	CG31021	SO0001217:protein_coding_gene	-	CG31021
FBgn0031313	2973.49	-0.561756	0.265845	-2.1131	0.0345923	0.866707	FBgn0031313	CG5080	SO0001217:protein_coding_gene	-	CG5080
FBgn0031907	2081.07	-0.712785	0.337118	-2.11435	0.0344856	0.866707	FBgn0031907	CG5171	SO0001217:protein_coding_gene	-	CG5171
FBgn0037574	499.029	0.226448	0.107107	2.11422	0.0344969	0.866707	FBgn0037574	CG9613	SO0001217:protein_coding_gene	Coenzyme Q biosynthesis protein 2	Coq2
FBgn0040816	61.7563	-10.9674	5.18426	-2.11551	0.0343862	0.866707	FBgn0040816	CG12521	SO0001217:protein_coding_gene	-	CG12521
FBgn0266786	42.29	-0.620359	0.293491	-2.11372	0.0345388	0.866707	FBgn0266786	CR45251	SO0002127:lncRNA_gene	long non-coding RNA:CR45251	lncRNA:CR45251
FBgn0029690	12.1714	2.89512	1.37089	2.11185	0.0346993	0.867849	FBgn0029690	CG6414	SO0001217:protein_coding_gene	-	CG6414
FBgn0038319	963.787	-0.190315	0.0901595	-2.11087	0.0347835	0.868423	FBgn0038319	CG31478	SO0001217:protein_coding_gene	mitochondrial ribosomal protein L9	mRpL9
FBgn0000395	1119.72	0.293062	0.138894	2.10997	0.0348608	0.86882	FBgn0000395	CG15671	SO0001217:protein_coding_gene	crossveinless 2	cv-2
FBgn0003462	15150.7	-0.22255	0.105708	-2.10534	0.035262	0.877275	FBgn0003462	CG11793	SO0001217:protein_coding_gene	Superoxide dismutase 1	Sod1
FBgn0086686	8498.74	0.1976	0.0938891	2.10461	0.0353249	0.877296	FBgn0086686	CG7832	SO0001217:protein_coding_gene	lethal (3) L1231	l(3)L1231
FBgn0028425	1691.62	0.595413	0.283508	2.10016	0.0357148	0.877741	FBgn0028425	CG12317	SO0001217:protein_coding_gene	Juvenile hormone Inducible-21	JhI-21
FBgn0033458	113.685	0.90125	0.429089	2.10038	0.0356954	0.877741	FBgn0033458	CG18446	SO0001217:protein_coding_gene	Linking immunity and metabolism	Lime
FBgn0039246	246.678	-10.9256	5.201	-2.10068	0.0356689	0.877741	FBgn0039246	CG10845	SO0001217:protein_coding_gene	-	CG10845
FBgn0039977	2098.69	-0.311065	0.147925	-2.10286	0.0354783	0.877741	FBgn0039977	CG17454	SO0001217:protein_coding_gene	Splicing factor 30	Spf30
FBgn0264302	1855.91	0.27845	0.13253	2.10102	0.0356389	0.877741	FBgn0264302	CG43780	SO0001217:protein_coding_gene	wurmchen 1	wrm1
FBgn0267206	4.1144	-1.77545	0.843968	-2.10369	0.0354055	0.877741	FBgn0267206	CR45646	SO0002127:lncRNA_gene	long non-coding RNA:CR45646	lncRNA:CR45646
FBgn0003714	771.485	-0.202298	0.0964074	-2.09837	0.0358726	0.880091	FBgn0003714	CG7925	SO0001217:protein_coding_gene	technical knockout	tko
FBgn0037607	21416.9	-0.553474	0.263934	-2.09702	0.0359918	0.881487	FBgn0037607	CG8036	SO0001217:protein_coding_gene	-	CG8036
FBgn0037491	361.417	0.287182	0.137124	2.09433	0.036231	0.884356	FBgn0037491	CG1227	SO0001217:protein_coding_gene	-	CG1227
FBgn0039682	44817.2	-0.627722	0.300031	-2.09219	0.0364213	0.884356	FBgn0039682	CG7584	SO0001217:protein_coding_gene	Odorant-binding protein 99c	Obp99c
FBgn0051075	3428.81	-0.804784	0.384649	-2.09225	0.0364157	0.884356	FBgn0051075	CG31075	SO0001217:protein_coding_gene	-	CG31075
FBgn0063667	29.547	-1.15679	0.552519	-2.09366	0.0362901	0.884356	FBgn0063667	CG32335	SO0001217:protein_coding_gene	meep	meep
FBgn0259227	3206.16	-0.237988	0.11368	-2.09349	0.0363055	0.884356	FBgn0259227	CG42327	SO0001217:protein_coding_gene	-	CG42327
FBgn0260396	28.1566	-5.66275	2.70833	-2.09086	0.0365402	0.885725	FBgn0260396	CG42521	SO0001217:protein_coding_gene	-	CG42521
FBgn0266209	2.98013	3.64502	1.74432	2.08965	0.0366497	0.886859	FBgn0266209	CR44904	SO0002127:lncRNA_gene	long non-coding RNA:CR44904	lncRNA:CR44904
FBgn0038797	289.151	-10.8428	5.20208	-2.08432	0.0371311	0.896977	FBgn0038797	CG4323	SO0001217:protein_coding_gene	Dicarboxylate carrier 2	Dic2
FBgn0035147	4291.98	-0.40672	0.195305	-2.08248	0.0372983	0.899479	FBgn0035147	CG12030	SO0001217:protein_coding_gene	UDP-galactose 4'-epimerase	Gale
FBgn0003082	323.236	0.625995	0.300929	2.08021	0.0375065	0.902962	FBgn0003082	CG11205	SO0001217:protein_coding_gene	photorepair	phr
FBgn0265379	65.3761	-0.726267	0.34937	-2.07879	0.0376368	0.904561	FBgn0265379	CR44320	SO0002127:lncRNA_gene	long non-coding RNA:CR44320	lncRNA:CR44320
FBgn0028387	644.448	-0.259897	0.125148	-2.07672	0.0378278	0.906076	FBgn0028387	CG5229	SO0001217:protein_coding_gene	chameau	chm
FBgn0032519	115.493	-10.3968	5.00479	-2.07738	0.0377669	0.906076	FBgn0032519	CG16957	SO0001217:protein_coding_gene	-	CG16957
FBgn0267041	28.2798	-0.995928	0.48034	-2.07338	0.0381368	0.911934	FBgn0267041	CR45485	SO0002182:antisense_lncRNA_gene	antisense RNA:CR45485	asRNA:CR45485
FBgn0010422	1757.49	-0.224386	0.108329	-2.07134	0.0383269	0.913914	FBgn0010422	CG3710	SO0001217:protein_coding_gene	RNA polymerase II elongation factor	TfIIS
FBgn0036708	95.7501	-10.9094	5.26743	-2.07111	0.0383488	0.913914	FBgn0036708	CG13725	SO0001217:protein_coding_gene	-	CG13725
FBgn0039557	358.938	-0.291656	0.141102	-2.06698	0.0387357	0.920405	FBgn0039557	CG12259	SO0001217:protein_coding_gene	-	CG12259
FBgn0042092	125.918	-0.473616	0.229152	-2.06682	0.0387512	0.920405	FBgn0042092	CG13773	SO0001217:protein_coding_gene	RNA polymerase I subunit F	Polr1F
FBgn0032271	69.8482	-3.49283	1.69298	-2.06313	0.0391005	0.922511	FBgn0032271	CG7329	SO0001217:protein_coding_gene	-	CG7329
FBgn0036428	17247.6	-0.53195	0.257734	-2.06395	0.0390225	0.922511	FBgn0036428	CG9238	SO0001217:protein_coding_gene	Glycogen binding subunit 70E	Gbs-70E
FBgn0050083	538.606	-0.760177	0.36811	-2.06508	0.0389154	0.922511	FBgn0050083	CG30083	SO0001217:protein_coding_gene	-	CG30083
FBgn0053145	1212.7	0.169181	0.0820003	2.06318	0.0390958	0.922511	FBgn0053145	CG33145	SO0001217:protein_coding_gene	beta1,3-galactosyltransferase 1	GalT1
FBgn0250827	218.878	-10.4336	5.06736	-2.05898	0.039496	0.929896	FBgn0250827	CG34218	SO0001217:protein_coding_gene	whipple	whip
FBgn0261839	304.143	1.14239	0.55497	2.05847	0.0395449	0.929896	FBgn0261839	CG42771	SO0001217:protein_coding_gene	-	pre-mod(mdg4)-Y
FBgn0025684	881.949	0.153308	0.0745944	2.05522	0.0398581	0.935706	FBgn0025684	CG15438	SO0001217:protein_coding_gene	Major Facilitator Superfamily Transporter 18	MFS18
FBgn0030844	69.078	0.507931	0.247546	2.05186	0.0401829	0.938998	FBgn0030844	CG8527	SO0001217:protein_coding_gene	pickpocket 23	ppk23
FBgn0039801	11810.1	-0.443244	0.216073	-2.05136	0.0402316	0.938998	FBgn0039801	CG11315	SO0001217:protein_coding_gene	Niemann-Pick type C-2h	Npc2h
FBgn0265297	90584.8	0.283824	0.138371	2.05118	0.0402491	0.938998	FBgn0265297	CG5119	SO0001217:protein_coding_gene	poly(A) binding protein	pAbp
FBgn0266590	312.798	-0.592475	0.288866	-2.05103	0.0402636	0.938998	FBgn0266590	CR45115	SO0002127:lncRNA_gene	long non-coding RNA:CR45115	lncRNA:CR45115
FBgn0031284	753.923	0.271476	0.132408	2.0503	0.0403348	0.939112	FBgn0031284	CG3876	SO0001217:protein_coding_gene	Post-GPI attachment to proteins 2	PGAP2
FBgn0035355	471.484	-0.588347	0.28739	-2.04721	0.0406376	0.944608	FBgn0035355	CG16985	SO0001217:protein_coding_gene	-	CG16985
FBgn0036781	7.5202	-2.18815	1.06994	-2.04512	0.040843	0.947826	FBgn0036781	CG13699	SO0001217:protein_coding_gene	-	CG13699
FBgn0028662	8821.84	0.248265	0.121718	2.03969	0.0413816	0.948296	FBgn0028662	CG7007	SO0001217:protein_coding_gene	Vacuolar H[+] ATPase PPA1 subunit 1	VhaPPA1-1
FBgn0031747	4.45552	3.87668	1.90026	2.04007	0.0413429	0.948296	FBgn0031747	CG9021	SO0001217:protein_coding_gene	-	CG9021
FBgn0036774	582.773	-0.247728	0.121426	-2.04016	0.041334	0.948296	FBgn0036774	CG7354	SO0001217:protein_coding_gene	mitochondrial ribosomal protein S26	mRpS26
FBgn0037283	181.071	-10.4454	5.11181	-2.04338	0.0410148	0.948296	FBgn0037283	CG14658	SO0001217:protein_coding_gene	-	CG14658
FBgn0038123	74.4263	-10.61	5.20222	-2.03951	0.0413992	0.948296	FBgn0038123	CG8508	SO0001217:protein_coding_gene	-	CG8508
FBgn0038784	4.33018	2.52906	1.23723	2.04412	0.0409414	0.948296	FBgn0038784	CG4362	SO0001217:protein_coding_gene	-	CG4362
FBgn0038951	109.845	-0.467957	0.229185	-2.04183	0.0411684	0.948296	FBgn0038951	CG5380	SO0001217:protein_coding_gene	RNA polymerase III subunit F	Polr3F
FBgn0051286	198.407	-10.6822	5.23652	-2.03994	0.0413564	0.948296	FBgn0051286	CG31286	SO0001217:protein_coding_gene	-	CG31286
FBgn0037741	427.042	0.328532	0.161254	2.03736	0.0416144	0.951686	FBgn0037741	CG16908	SO0001217:protein_coding_gene	Telo2 interacting protein 1	Tti1
FBgn0004644	110.034	-0.704204	0.34626	-2.03374	0.0419777	0.951715	FBgn0004644	CG4637	SO0001217:protein_coding_gene	hedgehog	hh
FBgn0004839	300.515	0.245448	0.120694	2.03364	0.0419876	0.951715	FBgn0004839	CG8967	SO0001217:protein_coding_gene	off-track	otk
FBgn0021895	3936.71	0.246322	0.121238	2.03172	0.0421824	0.951715	FBgn0021895	CG18426	SO0001217:protein_coding_gene	yantar	ytr
FBgn0027360	3472.01	-0.207674	0.102246	-2.03112	0.0422431	0.951715	FBgn0027360	CG9878	SO0001217:protein_coding_gene	Translocase of inner membrane 10	Tim10
FBgn0029789	1066.98	0.206019	0.101579	2.02818	0.0425422	0.951715	FBgn0029789	CG3160	SO0001217:protein_coding_gene	Post-GPI attachment to proteins 1	PGAP1
FBgn0030519	5179.21	-0.353232	0.174008	-2.02997	0.0423593	0.951715	FBgn0030519	CG11151	SO0001217:protein_coding_gene	-	CG11151
FBgn0030992	20.9687	1.56997	0.772726	2.03173	0.0421807	0.951715	FBgn0030992	CG33253	SO0001217:protein_coding_gene	-	CG33253
FBgn0033372	12.9562	1.12386	0.55327	2.0313	0.042225	0.951715	FBgn0033372	CG13742	SO0001217:protein_coding_gene	-	CG13742
FBgn0034237	12828	0.184	0.0907476	2.0276	0.0426007	0.951715	FBgn0034237	CG4878	SO0001217:protein_coding_gene	eukaryotic translation initiation factor 3 subunit b	eIF3b
FBgn0035923	483.66	0.349024	0.171689	2.03289	0.042064	0.951715	FBgn0035923	CG6511	SO0001217:protein_coding_gene	-	CG6511
FBgn0037109	2934.89	0.166551	0.0821779	2.02672	0.0426914	0.951715	FBgn0037109	CG7162	SO0001217:protein_coding_gene	Mediator complex subunit 1	MED1
FBgn0037421	4.00094	-3.07353	1.51252	-2.03207	0.042147	0.951715	FBgn0037421	CG15594	SO0001217:protein_coding_gene	-	CG15594
FBgn0038571	465.733	-0.247386	0.121823	-2.03069	0.042286	0.951715	FBgn0038571	CG7215	SO0001217:protein_coding_gene	-	CG7215
FBgn0039599	83.5855	-10.541	5.20091	-2.02676	0.0426868	0.951715	FBgn0039599	CG12558	SO0001217:protein_coding_gene	intrepid	intr
FBgn0053137	29.8917	-0.896584	0.442176	-2.02766	0.0425945	0.951715	FBgn0053137	CG33137	SO0001217:protein_coding_gene	-	CG33137
FBgn0261987	3.21679	3.4831	1.71648	2.02921	0.0424366	0.951715	FBgn0261987	CG7660	SO0001217:protein_coding_gene	Peroxinectin-like	Pxt
FBgn0086706	8003.27	0.300611	0.14843	2.02527	0.0428394	0.953514	FBgn0086706	CG5651	SO0001217:protein_coding_gene	pixie	pix
FBgn0011205	4450.23	-0.424704	0.209825	-2.02409	0.0429608	0.954714	FBgn0011205	CG5725	SO0001217:protein_coding_gene	fumble	fbl
FBgn0037892	699.095	-0.254253	0.126007	-2.01777	0.0436154	0.966229	FBgn0037892	CG5242	SO0001217:protein_coding_gene	mitochondrial ribosomal protein L40	mRpL40
FBgn0283477	6805.18	0.276311	0.136938	2.01778	0.043614	0.966229	FBgn0283477	CG6987	SO0001217:protein_coding_gene	Splicing factor 2	SF2
FBgn0030968	2309.06	-0.535689	0.265797	-2.01541	0.043862	0.970173	FBgn0030968	CG7322	SO0001217:protein_coding_gene	-	CG7322
FBgn0020633	42.9553	-1.0035	0.498639	-2.01248	0.0441694	0.975448	FBgn0020633	CG4978	SO0001217:protein_coding_gene	Minichromosome maintenance 7	Mcm7
FBgn0082585	2000.8	0.509097	0.253113	2.01134	0.0442891	0.976567	FBgn0082585	CG30023	SO0001217:protein_coding_gene	sprite	sprt
FBgn0010019	32456	-3.94145	1.96351	-2.00735	0.0447123	0.979895	FBgn0010019	CG3972	SO0001217:protein_coding_gene	Cytochrome P450 4g1	Cyp4g1
FBgn0022344	1804.87	-0.159607	0.0796283	-2.0044	0.0450273	0.979895	FBgn0022344	CG10340	SO0001217:protein_coding_gene	-	CG10340
FBgn0031886	40.3793	-1.83123	0.912037	-2.00785	0.044659	0.979895	FBgn0031886	CG8902	SO0001217:protein_coding_gene	Nuf2	Nuf2
FBgn0032971	114.127	-10.582	5.26743	-2.00896	0.0445417	0.979895	FBgn0032971	CG6691	SO0001217:protein_coding_gene	tiny tim 3	ttm3
FBgn0036208	1157.75	-0.569423	0.283903	-2.00569	0.0448889	0.979895	FBgn0036208	CG10361	SO0001217:protein_coding_gene	Glycine C-acetyltransferase	Gcat
FBgn0037092	1212.59	0.207728	0.103653	2.00407	0.045063	0.979895	FBgn0037092	CG7540	SO0001217:protein_coding_gene	M6	M6
FBgn0040260	1468.91	-0.305267	0.152104	-2.00696	0.0447541	0.979895	FBgn0040260	CG17932	SO0001217:protein_coding_gene	UDP-glycosyltransferase family 37 member D1	Ugt37D1
FBgn0266243	78.0215	0.581551	0.290134	2.00442	0.0450252	0.979895	FBgn0266243	CR44938	SO0002127:lncRNA_gene	long non-coding RNA:CR44938	lncRNA:CR44938
FBgn0267111	4.80449	2.017	1.00581	2.00534	0.0449264	0.979895	FBgn0267111	CR45551	SO0002127:lncRNA_gene	long non-coding RNA:CR45551	lncRNA:CR45551
FBgn0030996	1834.53	0.169104	0.0844248	2.00302	0.0451753	0.979931	FBgn0030996	CG14194	SO0001217:protein_coding_gene	-	CG14194
FBgn0039811	42.4285	-1.57102	0.784428	-2.00276	0.0452031	0.979931	FBgn0039811	CG15550	SO0001217:protein_coding_gene	-	CG15550
FBgn0013756	1860.07	-0.205316	0.102656	-2.00004	0.0454959	0.980527	FBgn0013756	CG8274	SO0001217:protein_coding_gene	Megator	Mgtor
FBgn0030280	186.058	-10.3036	5.15043	-2.00054	0.0454423	0.980527	FBgn0030280	CG11106	SO0001217:protein_coding_gene	-	CG11106
FBgn0040345	58.619	-10.471	5.23568	-1.99993	0.0455077	0.980527	FBgn0040345	CG3708	SO0001217:protein_coding_gene	-	CG3708
FBgn0259184	119.442	-9.65067	4.82466	-2.00028	0.0454699	0.980527	FBgn0259184	CG42288	SO0001217:protein_coding_gene	-	CG42288
FBgn0000459	1398.74	-0.34893	0.176688	-1.97484	0.0482869	0.980885	FBgn0000459	CG9908	SO0001217:protein_coding_gene	disconnected	disco
FBgn0000477	3549.38	-0.654917	0.327688	-1.9986	0.0456517	0.980885	FBgn0000477	CG7780	SO0001217:protein_coding_gene	Deoxyribonuclease II	DNaseII
FBgn0003980	4.57908	1.55112	0.794308	1.9528	0.0508438	0.980885	FBgn0003980	CG9046	SO0001217:protein_coding_gene	Vitelline membrane 26Ab	Vm26Ab
FBgn0003997	826.706	-0.341884	0.173039	-1.97576	0.048182	0.980885	FBgn0003997	CG5123	SO0001217:protein_coding_gene	head involution defective	hid
FBgn0004859	2128.41	0.248591	0.127053	1.95659	0.050396	0.980885	FBgn0004859	CG2125	SO0001217:protein_coding_gene	cubitus interruptus	ci
FBgn0005640	6222.06	0.237586	0.120085	1.97847	0.0478755	0.980885	FBgn0005640	CG10579	SO0001217:protein_coding_gene	Ecdysone-induced protein 63E	Eip63E
FBgn0010282	1115.08	-0.250576	0.126193	-1.98565	0.0470724	0.980885	FBgn0010282	CG10281	SO0001217:protein_coding_gene	Transcription factor IIFalpha	TfIIFalpha
FBgn0011770	2722.51	-0.460993	0.234768	-1.96361	0.0495751	0.980885	FBgn0011770	CG2227	SO0001217:protein_coding_gene	GIP-like	Gip
FBgn0013432	1229.08	-0.234098	0.11884	-1.96986	0.0488545	0.980885	FBgn0013432	CG3717	SO0001217:protein_coding_gene	bcn92	bcn92
FBgn0023076	1797.75	0.405799	0.206297	1.96706	0.0491761	0.980885	FBgn0023076	CG7391	SO0001217:protein_coding_gene	Clock	Clk
FBgn0025800	6458.15	0.171173	0.0872865	1.96105	0.049873	0.980885	FBgn0025800	CG2262	SO0001217:protein_coding_gene	Smad on X	Smox
FBgn0028683	300.021	-0.310683	0.15737	-1.97422	0.0483572	0.980885	FBgn0028683	CG12372	SO0001217:protein_coding_gene	spt4	spt4
FBgn0028866	7.86821	-1.59293	0.800944	-1.98882	0.0467213	0.980885	FBgn0028866	CG18420	SO0001217:protein_coding_gene	-	CG18420
FBgn0029174	2045.19	-0.234445	0.11953	-1.96139	0.049833	0.980885	FBgn0029174	CG4535	SO0001217:protein_coding_gene	FK506-binding protein 59kD	Fkbp59
FBgn0029848	3.11942	3.4148	1.74134	1.96102	0.0498765	0.980885	FBgn0029848	CG3599	SO0001217:protein_coding_gene	Biotinidase	Btnd
FBgn0030246	1030.9	0.256153	0.129708	1.97485	0.0482855	0.980885	FBgn0030246	CG1582	SO0001217:protein_coding_gene	-	CG1582
FBgn0030270	187.495	-0.655238	0.334647	-1.958	0.0502302	0.980885	FBgn0030270	CG15199	SO0001217:protein_coding_gene	-	CG15199
FBgn0030297	3.59446	2.43778	1.22139	1.99591	0.0459436	0.980885	FBgn0030297	CG12622	SO0001217:protein_coding_gene	Gustatory receptor 10b	Gr10b
FBgn0030331	63.4102	0.52605	0.268354	1.96029	0.0499623	0.980885	FBgn0030331	CG15221	SO0001217:protein_coding_gene	-	CG15221
FBgn0030802	826.386	-0.224871	0.115087	-1.95392	0.0507107	0.980885	FBgn0030802	CG9099	SO0001217:protein_coding_gene	Density regulated protein	DENR
FBgn0031267	310.058	0.332501	0.168589	1.97226	0.0485794	0.980885	FBgn0031267	CG13688	SO0001217:protein_coding_gene	Inositol phosphate kinase 2	Ipk2
FBgn0031457	1215.3	0.151894	0.0771129	1.96977	0.0488651	0.980885	FBgn0031457	CG3077	SO0001217:protein_coding_gene	Sorting nexin 21	Snx21
FBgn0031721	32.9327	-10.4118	5.26743	-1.97664	0.0480821	0.980885	FBgn0031721	CG14017	SO0001217:protein_coding_gene	-	CG14017
FBgn0032105	30.7244	-2.32947	1.1885	-1.96	0.0499955	0.980885	FBgn0032105	CG4454	SO0001217:protein_coding_gene	borealin-related	borr
FBgn0032713	1133.83	0.292743	0.148871	1.96642	0.0492499	0.980885	FBgn0032713	CG17323	SO0001217:protein_coding_gene	UDP-glycosyltransferase family 36 member D1	Ugt36D1
FBgn0032724	603.011	0.294982	0.147699	1.99718	0.0458059	0.980885	FBgn0032724	CG10428	SO0001217:protein_coding_gene	-	CG10428
FBgn0032793	275.449	0.321955	0.163722	1.96647	0.0492443	0.980885	FBgn0032793	CG10189	SO0001217:protein_coding_gene	Cytosolic thiouridylase subunit 2	Ctu2
FBgn0033199	736.444	0.252427	0.128622	1.96255	0.0496988	0.980885	FBgn0033199	CG17985	SO0001217:protein_coding_gene	-	CG17985
FBgn0033268	35632.3	-0.721705	0.362998	-1.98818	0.0467921	0.980885	FBgn0033268	CG2297	SO0001217:protein_coding_gene	Odorant-binding protein 44a	Obp44a
FBgn0033905	647.553	0.424606	0.216791	1.9586	0.0501599	0.980885	FBgn0033905	CG18324	SO0001217:protein_coding_gene	-	CG18324
FBgn0034160	28.2038	3.65611	1.84563	1.98095	0.0475967	0.980885	FBgn0034160	CG5550	SO0001217:protein_coding_gene	-	CG5550
FBgn0034534	2403.47	-0.289818	0.1482	-1.95558	0.0505142	0.980885	FBgn0034534	CG9954	SO0001217:protein_coding_gene	maf-S	maf-S
FBgn0035488	2126.47	0.225741	0.114608	1.96968	0.0488749	0.980885	FBgn0035488	CG11593	SO0001217:protein_coding_gene	-	CG11593
FBgn0035792	13.0885	-2.3924	1.21949	-1.96181	0.0497849	0.980885	FBgn0035792	CG7548	SO0001217:protein_coding_gene	-	CG7548
FBgn0036277	390.273	-0.383909	0.194894	-1.96983	0.0488577	0.980885	FBgn0036277	CG10418	SO0001217:protein_coding_gene	-	CG10418
FBgn0036328	156.146	-10.4474	5.26743	-1.98339	0.0473238	0.980885	FBgn0036328	CG10749	SO0001217:protein_coding_gene	-	CG10749
FBgn0036760	1670.16	-0.229108	0.115447	-1.98454	0.0471962	0.980885	FBgn0036760	CG5567	SO0001217:protein_coding_gene	-	CG5567
FBgn0036860	39.5312	0.755727	0.381443	1.98123	0.0475652	0.980885	FBgn0036860	CG14086	SO0001217:protein_coding_gene	-	CG14086
FBgn0037078	3.28058	-2.29909	1.16523	-1.97308	0.0484868	0.980885	FBgn0037078	CG12971	SO0001217:protein_coding_gene	-	CG12971
FBgn0037384	747.018	0.246139	0.12409	1.98355	0.0473066	0.980885	FBgn0037384	CG10981	SO0001217:protein_coding_gene	degringolade	dgrn
FBgn0037555	909.133	0.264559	0.133022	1.98884	0.046719	0.980885	FBgn0037555	CG9638	SO0001217:protein_coding_gene	transcriptional Adaptor 2b	Ada2b
FBgn0038129	1081.1	-0.239049	0.120058	-1.99112	0.046468	0.980885	FBgn0038129	CG8449	SO0001217:protein_coding_gene	TBC1 domain family member 5	TBC1D5
FBgn0038207	61.3211	-0.737259	0.371314	-1.98554	0.0470846	0.980885	FBgn0038207	CG14356	SO0001217:protein_coding_gene	-	CG14356
FBgn0038385	443.825	0.386211	0.195551	1.97499	0.0482697	0.980885	FBgn0038385	CG4221	SO0001217:protein_coding_gene	F-box and leucine-rich repeat protein 7	Fbxl7
FBgn0038590	237.485	0.281486	0.144127	1.95305	0.0508137	0.980885	FBgn0038590	CG12320	SO0001217:protein_coding_gene	-	CG12320
FBgn0039027	3.21583	-2.33745	1.19706	-1.95266	0.0508597	0.980885	FBgn0039027	CG7031	SO0001217:protein_coding_gene	-	CG7031
FBgn0039290	1440.05	0.249747	0.125382	1.99188	0.046384	0.980885	FBgn0039290	CG13654	SO0001217:protein_coding_gene	-	CG13654
FBgn0039299	18.8175	-1.37406	0.694656	-1.97805	0.047923	0.980885	FBgn0039299	CG11854	SO0001217:protein_coding_gene	-	CG11854
FBgn0040353	4.42496	-2.138	1.082	-1.97596	0.0481594	0.980885	FBgn0040353	CG14417	SO0001217:protein_coding_gene	-	CG14417
FBgn0040734	782.44	-0.805658	0.404636	-1.99107	0.0464731	0.980885	FBgn0040734	CG15065	SO0001217:protein_coding_gene	Bomanin Short 5	BomS5
FBgn0042119	6189.46	-0.254851	0.130492	-1.95301	0.050819	0.980885	FBgn0042119	CG18778	SO0001217:protein_coding_gene	Cuticular protein 65Au	Cpr65Au
FBgn0046793	193.563	-10.376	5.26743	-1.96984	0.0488563	0.980885	FBgn0046793	CG32236	SO0001217:protein_coding_gene	-	CG32236
FBgn0050035	13842.7	-0.348735	0.174927	-1.9936	0.0461958	0.980885	FBgn0050035	CG30035	SO0001217:protein_coding_gene	Trehalose transporter 1-1	Tret1-1
FBgn0050065	75.6391	-10.3467	5.23375	-1.97692	0.0480507	0.980885	FBgn0050065	CG30065	SO0001217:protein_coding_gene	-	CG30065
FBgn0051044	113.701	0.575059	0.291873	1.97023	0.0488116	0.980885	FBgn0051044	CR31044	SO0002127:lncRNA_gene	long non-coding RNA::CR31044	lncRNA:CR31044
FBgn0052448	375.492	-0.427204	0.218555	-1.95467	0.0506218	0.980885	FBgn0052448	CG32448	SO0001217:protein_coding_gene	-	CG32448
FBgn0053057	71.4321	0.824758	0.416543	1.98001	0.0477026	0.980885	FBgn0053057	CG33057	SO0001217:protein_coding_gene	tRNA 2'-phosphotransferase	Tpt
FBgn0053155	3160.29	-0.270783	0.136986	-1.97672	0.0480738	0.980885	FBgn0053155	CG33155	SO0001217:protein_coding_gene	-	CG33155
FBgn0053289	5.19742	2.243	1.14174	1.96455	0.0494664	0.980885	FBgn0053289	CG33289	SO0001217:protein_coding_gene	pickpocket 5	ppk5
FBgn0053493	2642.05	-0.400412	0.202029	-1.98195	0.0474844	0.980885	FBgn0053493	CG33493	SO0001217:protein_coding_gene	-	CG33493
FBgn0085284	181.378	-0.302412	0.153883	-1.96521	0.04939	0.980885	FBgn0085284	CG34255	SO0001217:protein_coding_gene	Biogenesis of lysosome-related organelles complex 1, subunit 3	Blos3
FBgn0085360	2159.86	-0.448491	0.228949	-1.95891	0.0501236	0.980885	FBgn0085360	CG34331	SO0001217:protein_coding_gene	-	CG34331
FBgn0259221	8632.4	0.17013	0.0870152	1.95518	0.0505621	0.980885	FBgn0259221	CG42321	SO0001217:protein_coding_gene	ATPase 8A	ATP8A
FBgn0259483	2206.07	0.161337	0.0824111	1.9577	0.0502649	0.980885	FBgn0259483	CG3403	SO0001217:protein_coding_gene	MOB kinase activator 4	Mob4
FBgn0259714	1517.29	0.216498	0.110591	1.95765	0.0502713	0.980885	FBgn0259714	CG42368	SO0001217:protein_coding_gene	Dpr-interacting protein epsilon	DIP-epsilon
FBgn0259717	987.213	-0.241848	0.123218	-1.96276	0.0496746	0.980885	FBgn0259717	CG42371	SO0001217:protein_coding_gene	-	CG42371
FBgn0261531	201.101	-9.67344	4.88674	-1.97953	0.0477565	0.980885	FBgn0261531	CG42659	SO0001217:protein_coding_gene	-	CG42659
FBgn0262899	167.881	-10.227	5.18491	-1.97245	0.0485582	0.980885	FBgn0262899	CG43254	SO0001217:protein_coding_gene	-	CG43254
FBgn0263586	20.5341	1.17987	0.592565	1.99113	0.0464668	0.980885	FBgn0263586	CR43611	SO0002127:lncRNA_gene	long non-coding RNA:CR43611	lncRNA:CR43611
FBgn0264260	32.7245	-10.4324	5.26743	-1.98055	0.0476421	0.980885	FBgn0264260	CG43760	SO0001217:protein_coding_gene	-	CG43760
FBgn0265205	6.7429	1.43177	0.730181	1.96084	0.0498982	0.980885	FBgn0265205	CR44265	SO0002127:lncRNA_gene	long non-coding RNA:CR44265	lncRNA:CR44265
FBgn0266694	1037.24	0.559811	0.280546	1.99543	0.0459955	0.980885	FBgn0266694	CR45184	SO0002127:lncRNA_gene	long non-coding RNA:CR45184	lncRNA:CR45184
FBgn0267120	58.8276	10.4992	5.26743	1.99322	0.0462372	0.980885	FBgn0267120	CR45560	SO0002127:lncRNA_gene	long non-coding RNA:CR45560	lncRNA:CR45560
FBgn0267398	3152.4	-0.296727	0.150044	-1.97759	0.0479745	0.980885	FBgn0267398	CG40218	SO0001217:protein_coding_gene	Yeti	Yeti
FBgn0267803	16.952	0.995032	0.504956	1.97053	0.0487774	0.980885	FBgn0267803	CR46128	SO0002182:antisense_lncRNA_gene	antisense RNA:CR46128	asRNA:CR46128
FBgn0284257	17780.7	0.241192	0.121304	1.98833	0.0467751	0.980885	FBgn0284257	CG30118	SO0001217:protein_coding_gene	TRPL translocation defect 14	Ttd14
FBgn0287423	106242	-0.775566	0.38955	-1.99093	0.046489	0.980885	FBgn0287423	CG11051	SO0001217:protein_coding_gene	Neuropeptide-like precursor 2	Nplp2
FBgn0031561	12682.6	-0.491772	0.252017	-1.95134	0.0510163	0.981558	FBgn0031561	CG16712	SO0001217:protein_coding_gene	Immune induced molecule 33	IM33
FBgn0032835	7469.15	-0.408591	0.209629	-1.94912	0.0512813	0.981558	FBgn0032835	CG16772	SO0001217:protein_coding_gene	-	CG16772
FBgn0035532	346.118	-0.408303	0.209467	-1.94925	0.0512656	0.981558	FBgn0035532	CG15014	SO0001217:protein_coding_gene	-	CG15014
FBgn0039800	10955.5	-0.400266	0.205495	-1.94781	0.0514376	0.981558	FBgn0039800	CG11314	SO0001217:protein_coding_gene	Niemann-Pick type C-2g	Npc2g
FBgn0043010	996.633	0.205604	0.105573	1.9475	0.0514745	0.981558	FBgn0043010	CG4643	SO0001217:protein_coding_gene	F-box synaptic protein	Fsn
FBgn0050268	52.782	-10.267	5.26743	-1.94915	0.0512773	0.981558	FBgn0050268	CG30268	SO0001217:protein_coding_gene	-	CG30268
FBgn0052667	3050.45	-0.547949	0.281174	-1.94879	0.0513205	0.981558	FBgn0052667	CG32667	SO0001217:protein_coding_gene	short spindle 7	ssp7
FBgn0085438	153.22	0.340893	0.175074	1.94713	0.0515186	0.981558	FBgn0085438	CG34409	SO0001217:protein_coding_gene	-	CG34409
FBgn0261530	599.209	0.260885	0.133851	1.94907	0.0512871	0.981558	FBgn0261530	CG6754	SO0001217:protein_coding_gene	nbs	nbs
FBgn0028836	1919.71	-0.204924	0.105516	-1.9421	0.0521245	0.982901	FBgn0028836	CG2038	SO0001217:protein_coding_gene	COP9 signalosome subunit 7	CSN7
FBgn0033428	1410.95	-0.184977	0.0951279	-1.94451	0.0518345	0.982901	FBgn0033428	CG1818	SO0001217:protein_coding_gene	Uroporphyrinogen decarboxylase	Urod
FBgn0034970	1762.15	0.143632	0.0738798	1.94413	0.0518795	0.982901	FBgn0034970	CG4005	SO0001217:protein_coding_gene	yorkie	yki
FBgn0036359	484.692	-0.489939	0.252076	-1.94362	0.0519419	0.982901	FBgn0036359	CG14105	SO0001217:protein_coding_gene	-	CG14105
FBgn0040666	554.18	-0.26152	0.134491	-1.94452	0.0518332	0.982901	FBgn0040666	CG12848	SO0001217:protein_coding_gene	-	CG12848
FBgn0263051	535.598	-0.253891	0.130665	-1.94307	0.0520073	0.982901	FBgn0263051	CG43346	SO0001217:protein_coding_gene	-	CG43346
FBgn0265872	5.58674	-1.85087	0.953103	-1.94194	0.0521446	0.982901	FBgn0265872	CR44661	SO0002127:lncRNA_gene	long non-coding RNA:CR44661	lncRNA:CR44661
FBgn0265944	5.60143	2.14141	1.1008	1.94532	0.051737	0.982901	FBgn0265944	CR44731	SO0002127:lncRNA_gene	long non-coding RNA:CR44731	lncRNA:CR44731
FBgn0265845	2.96076	2.64418	1.36366	1.93903	0.0524978	0.988243	FBgn0265845	CR44634	SO0002127:lncRNA_gene	long non-coding RNA:CR44634	lncRNA:CR44634
FBgn0032024	9.91619	-1.51463	0.781435	-1.93827	0.0525909	0.98868	FBgn0032024	CG14273	SO0001217:protein_coding_gene	-	CG14273
FBgn0052280	1907.31	0.257031	0.13294	1.93343	0.0531831	0.998488	FBgn0052280	CG32280	SO0001217:protein_coding_gene	-	CG32280
FBgn0039373	146.71	-10.1789	5.26743	-1.93242	0.0533082	0.99951	FBgn0039373	CG5024	SO0001217:protein_coding_gene	-	CG5024
FBgn0000003	221.578	0.0205213	0.291695	0.070352	0.943914	0.999947	FBgn0000003	CR32864	SO0001269:SRP_RNA_gene	Signal recognition particle 7SL RNA CR32864	7SLRNA:CR32864
FBgn0000008	1519.36	-0.109671	0.179402	-0.611316	0.54099	0.999947	FBgn0000008	CG6741	SO0001217:protein_coding_gene	arc	a
FBgn0000014	59.2243	0.454554	2.24339	0.202619	0.839433	0.999947	FBgn0000014	CG10325	SO0001217:protein_coding_gene	abdominal A	abd-A
FBgn0000015	83.8493	-0.591624	1.92561	-0.307239	0.758661	0.999947	FBgn0000015	CG11648	SO0001217:protein_coding_gene	Abdominal B	Abd-B
FBgn0000017	8593.28	-0.0173974	0.17937	-0.0969918	0.922733	0.999947	FBgn0000017	CG4032	SO0001217:protein_coding_gene	Abl tyrosine kinase	Abl
FBgn0000018	257.182	0.0221486	0.214158	0.103422	0.917628	0.999947	FBgn0000018	CG6093	SO0001217:protein_coding_gene	abnormal oocyte	abo
FBgn0000024	16685	0.0113408	0.148204	0.0765217	0.939004	0.999947	FBgn0000024	CG17907	SO0001217:protein_coding_gene	Acetylcholine esterase	Ace
FBgn0000028	1651.71	0.10672	0.263802	0.404547	0.68581	0.999947	FBgn0000028	CG9151	SO0001217:protein_coding_gene	abnormal chemosensory jump 6	acj6
FBgn0000032	644.549	0.0215362	0.161114	0.133671	0.893663	0.999947	FBgn0000032	CG7899	SO0001217:protein_coding_gene	Acid phosphatase 1	Acph-1
FBgn0000036	7524.26	0.174434	0.219994	0.792901	0.427835	0.999947	FBgn0000036	CG5610	SO0001217:protein_coding_gene	nicotinic Acetylcholine Receptor alpha1	nAChRalpha1
FBgn0000037	4697.21	0.00588141	0.185693	0.0316727	0.974733	0.999947	FBgn0000037	CG4356	SO0001217:protein_coding_gene	muscarinic Acetylcholine Receptor, A-type	mAChR-A
FBgn0000038	22860.7	0.27234	0.282104	0.965387	0.334351	0.999947	FBgn0000038	CG11348	SO0001217:protein_coding_gene	nicotinic Acetylcholine Receptor beta1	nAChRbeta1
FBgn0000039	2505.13	0.136912	0.185603	0.737659	0.460722	0.999947	FBgn0000039	CG6844	SO0001217:protein_coding_gene	nicotinic Acetylcholine Receptor alpha2	nAChRalpha2
FBgn0000042	56316.8	0.0197839	0.110476	0.179079	0.857876	0.999947	FBgn0000042	CG4027	SO0001217:protein_coding_gene	Actin 5C	Act5C
FBgn0000043	1214.25	0.0524664	0.448173	0.117067	0.906807	0.999947	FBgn0000043	CG12051	SO0001217:protein_coding_gene	Actin 42A	Act42A
FBgn0000044	56224.7	0.0409885	0.417909	0.09808	0.921869	0.999947	FBgn0000044	CG10067	SO0001217:protein_coding_gene	Actin 57B	Act57B
FBgn0000045	10052.8	-0.407743	0.736642	-0.553516	0.57991	0.999947	FBgn0000045	CG7478	SO0001217:protein_coding_gene	Actin 79B	Act79B
FBgn0000046	7212.77	-0.0958004	0.389808	-0.245763	0.805866	0.999947	FBgn0000046	CG18290	SO0001217:protein_coding_gene	Actin 87E	Act87E
FBgn0000047	1202.13	-0.294863	0.811645	-0.363291	0.716387	0.999947	FBgn0000047	CG5178	SO0001217:protein_coding_gene	Actin 88F	Act88F
FBgn0000052	4990.91	0.0844737	0.360211	0.234512	0.814588	0.999947	FBgn0000052	CG9127	SO0001217:protein_coding_gene	Phosphoribosylformylglycinamidine synthase	Pfas
FBgn0000053	5947.02	0.117681	0.329427	0.357228	0.720921	0.999947	FBgn0000053	CG31628	SO0001217:protein_coding_gene	GART trifunctional enzyme	Gart
FBgn0000055	187102	-0.3317	0.275476	-1.2041	0.228552	0.999947	FBgn0000055	CG3481	SO0001217:protein_coding_gene	Alcohol dehydrogenase	Adh
FBgn0000056	2681.32	-0.0368636	0.327248	-0.112647	0.91031	0.999947	FBgn0000056	CG3484	SO0001217:protein_coding_gene	Adh-related	Adhr
FBgn0000057	1270.28	0.0651534	0.0933704	0.697794	0.485306	0.999947	FBgn0000057	CG5124	SO0001217:protein_coding_gene	adipose	adp
FBgn0000061	23.0607	-0.184187	0.413671	-0.44525	0.656139	0.999947	FBgn0000061	CG3935	SO0001217:protein_coding_gene	aristaless	al
FBgn0000063	66.4442	0.0515311	0.481789	0.106958	0.914822	0.999947	FBgn0000063	CG7643	SO0001217:protein_coding_gene	Monopolar spindle 1	Mps1
FBgn0000064	88092	-0.0455082	0.127581	-0.356699	0.721317	0.999947	FBgn0000064	CG6058	SO0001217:protein_coding_gene	Aldolase 1	Ald1
FBgn0000071	43.4923	0.751026	0.577167	1.30123	0.19318	0.999947	FBgn0000071	CG2198	SO0001217:protein_coding_gene	Amalgam	Ama
FBgn0000075	144.743	-0.00139638	0.456932	-0.00305598	0.997562	0.999947	FBgn0000075	CG10501	SO0001217:protein_coding_gene	alpha methyl dopa-resistant	amd
FBgn0000077	474.621	-0.207003	0.171176	-1.2093	0.226549	0.999947	FBgn0000077	CG12127	SO0001217:protein_coding_gene	almondex	amx
FBgn0000078	6573.81	-0.587209	0.700589	-0.838164	0.401939	0.999947	FBgn0000078	CG17876	SO0001217:protein_coding_gene	Amylase distal	Amy-d
FBgn0000079	5137.95	0.0664765	0.750098	0.0886237	0.929381	0.999947	FBgn0000079	CG18730	SO0001217:protein_coding_gene	Amylase proximal	Amy-p
FBgn0000083	8786.2	0.00259475	0.177715	0.0146006	0.988351	0.999947	FBgn0000083	CG5730	SO0001217:protein_coding_gene	Annexin B9	AnxB9
FBgn0000084	6571.06	-0.0551607	0.0994792	-0.554495	0.57924	0.999947	FBgn0000084	CG9579	SO0001217:protein_coding_gene	Annexin B10	AnxB10
FBgn0000092	108.079	-0.165852	0.40927	-0.405238	0.685302	0.999947	FBgn0000092	CG2650	SO0001217:protein_coding_gene	daywake	dyw
FBgn0000094	936.023	-2.27483	5.26743	-0.431867	0.665838	0.999947	FBgn0000094	CG1361	SO0001217:protein_coding_gene	Andropin	Anp
FBgn0000097	2676.03	-0.00461486	0.0903396	-0.0510835	0.959259	0.999947	FBgn0000097	CG3166	SO0001217:protein_coding_gene	anterior open	aop
FBgn0000100	46275.2	-0.0118291	0.174806	-0.06767	0.946048	0.999947	FBgn0000100	CG7490	SO0001217:protein_coding_gene	Ribosomal protein LP0	RpLP0
FBgn0000108	52844.1	0.0533677	0.153198	0.348357	0.727572	0.999947	FBgn0000108	CG7727	SO0001217:protein_coding_gene	beta amyloid protein precursor-like	Appl
FBgn0000109	443.59	0.0298337	0.322572	0.0924869	0.926311	0.999947	FBgn0000109	CG18315	SO0001217:protein_coding_gene	Adenine phosphoribosyltransferase	Aprt
FBgn0000114	4479.17	0.0674946	0.339646	0.19872	0.842482	0.999947	FBgn0000114	CG31762	SO0001217:protein_coding_gene	bruno 1	bru1
FBgn0000115	1310.19	-0.181758	0.139721	-1.30087	0.193303	0.999947	FBgn0000115	CG6025	SO0001217:protein_coding_gene	ADP ribosylation factor-like 1	Arl1
FBgn0000116	117193	-0.0258312	0.168862	-0.152973	0.87842	0.999947	FBgn0000116	CG32031	SO0001217:protein_coding_gene	Arginine kinase 1	Argk1
FBgn0000117	18030.5	-0.00775452	0.081471	-0.0951814	0.924171	0.999947	FBgn0000117	CG11579	SO0001217:protein_coding_gene	armadillo	arm
FBgn0000119	1678.25	-0.0054018	0.0895717	-0.060307	0.951911	0.999947	FBgn0000119	CG5912	SO0001217:protein_coding_gene	arrow	arr
FBgn0000120	310091	-0.0134485	0.131445	-0.102313	0.918508	0.999947	FBgn0000120	CG5711	SO0001217:protein_coding_gene	Arrestin 1	Arr1
FBgn0000121	345142	-0.132072	0.128455	-1.02816	0.303876	0.999947	FBgn0000121	CG5962	SO0001217:protein_coding_gene	Arrestin 2	Arr2
FBgn0000139	804.424	0.113901	0.122943	0.926451	0.354212	0.999947	FBgn0000139	CG6677	SO0001217:protein_coding_gene	absent, small, or homeotic discs 2	ash2
FBgn0000140	87.7363	-0.168289	1.12335	-0.14981	0.880914	0.999947	FBgn0000140	CG6875	SO0001217:protein_coding_gene	abnormal spindle	asp
FBgn0000146	65.3621	0.658813	0.644196	1.02269	0.306454	0.999947	FBgn0000146	CG6137	SO0001217:protein_coding_gene	aubergine	aub
FBgn0000147	114.224	-0.236567	0.714956	-0.330884	0.740732	0.999947	FBgn0000147	CG3068	SO0001217:protein_coding_gene	aurora A	aurA
FBgn0000152	662.973	0.286283	0.199674	1.43376	0.151642	0.999947	FBgn0000152	CG9703	SO0001217:protein_coding_gene	Abnormal X segregation	Axs
FBgn0000153	2972.14	-0.666366	0.721195	-0.923975	0.355499	0.999947	FBgn0000153	CG7811	SO0001217:protein_coding_gene	black	b
FBgn0000157	1453.15	-0.189432	0.190867	-0.992482	0.320962	0.999947	FBgn0000157	CG3629	SO0001217:protein_coding_gene	Distal-less	Dll
FBgn0000163	2735.19	-0.0371647	0.150271	-0.247318	0.804663	0.999947	FBgn0000163	CG5055	SO0001217:protein_coding_gene	bazooka	baz
FBgn0000166	11.3512	-0.158867	0.557703	-0.284859	0.775752	0.999947	FBgn0000166	CG1034	SO0001217:protein_coding_gene	bicoid	bcd
FBgn0000173	9204.67	0.072505	0.0771577	0.939698	0.347372	0.999947	FBgn0000173	CG18319	SO0001217:protein_coding_gene	bendless	ben
FBgn0000179	1736.73	-0.0152252	0.157914	-0.0964146	0.923191	0.999947	FBgn0000179	CG3578	SO0001217:protein_coding_gene	bifid	bi
FBgn0000180	402.878	-0.0737335	0.169304	-0.435509	0.663193	0.999947	FBgn0000180	CG4722	SO0001217:protein_coding_gene	big brain	bib
FBgn0000181	22535	-0.0490765	0.116291	-0.422015	0.673014	0.999947	FBgn0000181	CG3644	SO0001217:protein_coding_gene	bicaudal	bic
FBgn0000182	273.973	-0.349546	2.2948	-0.152321	0.878934	0.999947	FBgn0000182	CG4824	SO0001217:protein_coding_gene	Bicaudal C	BicC
FBgn0000183	5260.99	0.0176794	0.0807377	0.218973	0.826671	0.999947	FBgn0000183	CG6605	SO0001217:protein_coding_gene	Bicaudal D	BicD
FBgn0000206	10969.7	0.201449	0.161498	1.24738	0.212258	0.999947	FBgn0000206	CG8285	SO0001217:protein_coding_gene	bride of sevenless	boss
FBgn0000212	2753.47	-0.0991798	0.121931	-0.813408	0.415984	0.999947	FBgn0000212	CG5942	SO0001217:protein_coding_gene	brahma	brm
FBgn0000221	149.867	-0.0754203	0.177842	-0.424085	0.671504	0.999947	FBgn0000221	CG4934	SO0001217:protein_coding_gene	brainiac	brn
FBgn0000228	2503.81	0.0785052	0.131165	0.59852	0.549493	0.999947	FBgn0000228	CG14025	SO0001217:protein_coding_gene	Ninein	Nin
FBgn0000229	7412.24	-0.0216553	0.124821	-0.17349	0.862266	0.999947	FBgn0000229	CG5680	SO0001217:protein_coding_gene	basket	bsk
FBgn0000233	55.1307	0.0077444	0.274548	0.0282078	0.977496	0.999947	FBgn0000233	CG12653	SO0001217:protein_coding_gene	buttonhead	btd
FBgn0000239	3733.18	-0.0904028	0.105161	-0.859658	0.389977	0.999947	FBgn0000239	CG9242	SO0001217:protein_coding_gene	burgundy	bur
FBgn0000241	1105.77	0.00744725	0.293348	0.0253871	0.979746	0.999947	FBgn0000241	CG17632	SO0001217:protein_coding_gene	brown	bw
FBgn0000244	3685.27	0.0640585	0.0955162	0.670656	0.50244	0.999947	FBgn0000244	CG9379	SO0001217:protein_coding_gene	blistery	by
FBgn0000246	219.103	-0.00733413	0.201053	-0.0364785	0.970901	0.999947	FBgn0000246	CG17604	SO0001217:protein_coding_gene	crossover suppressor on 3 of Gowen	c(3)G
FBgn0000247	3747.85	0.149553	0.178228	0.839109	0.401408	0.999947	FBgn0000247	CG31037	SO0001217:protein_coding_gene	claret	ca
FBgn0000250	5514.99	0.0247246	0.0999065	0.247477	0.804539	0.999947	FBgn0000250	CG5848	SO0001217:protein_coding_gene	cactus	cact
FBgn0000251	158.097	0.0242057	1.68567	0.0143596	0.988543	0.999947	FBgn0000251	CG1759	SO0001217:protein_coding_gene	caudal	cad
FBgn0000253	263368	0.0646684	0.297146	0.217632	0.827716	0.999947	FBgn0000253	CG8472	SO0001217:protein_coding_gene	Calmodulin	Cam
FBgn0000256	6546.32	0.167254	0.189832	0.881066	0.378282	0.999947	FBgn0000256	CG3399	SO0001217:protein_coding_gene	cappuccino	capu
FBgn0000257	1164.12	-0.0432421	0.0896658	-0.482258	0.629622	0.999947	FBgn0000257	CG12230	SO0001217:protein_coding_gene	carnation	car
FBgn0000259	8796.54	-0.0804025	0.127023	-0.632974	0.526751	0.999947	FBgn0000259	CG15224	SO0001217:protein_coding_gene	Casein kinase II beta subunit	CkIIbeta
FBgn0000261	15320.4	-0.129925	0.272298	-0.477142	0.633261	0.999947	FBgn0000261	CG6871	SO0001217:protein_coding_gene	Catalase	Cat
FBgn0000273	23991.1	0.0350529	0.157924	0.22196	0.824345	0.999947	FBgn0000273	CG4379	SO0001217:protein_coding_gene	Protein kinase, cAMP-dependent, catalytic subunit 1	Pka-C1
FBgn0000274	114.699	-2.48403	2.45897	-1.01019	0.312402	0.999947	FBgn0000274	CG12066	SO0001217:protein_coding_gene	Protein kinase, cAMP-dependent, catalytic subunit 2	Pka-C2
FBgn0000276	230.142	-2.04326	1.68732	-1.21095	0.225915	0.999947	FBgn0000276	CG1365	SO0001217:protein_coding_gene	Cecropin A1	CecA1
FBgn0000277	72.5448	-1.81813	1.59317	-1.1412	0.253786	0.999947	FBgn0000277	CG1367	SO0001217:protein_coding_gene	Cecropin A2	CecA2
FBgn0000278	17.3316	-2.32413	1.84167	-1.26197	0.206958	0.999947	FBgn0000278	CG1878	SO0001217:protein_coding_gene	Cecropin B	CecB
FBgn0000279	99.3512	-2.51689	1.50778	-1.66927	0.0950638	0.999947	FBgn0000279	CG1373	SO0001217:protein_coding_gene	Cecropin C	CecC
FBgn0000283	3344.03	-0.0576888	0.10547	-0.546969	0.5844	0.999947	FBgn0000283	CG6384	SO0001217:protein_coding_gene	Centrosomal protein 190kD	Cp190
FBgn0000286	4846.95	0.106026	0.102558	1.03382	0.301222	0.999947	FBgn0000286	CG11924	SO0001217:protein_coding_gene	Chorion factor 2	Cf2
FBgn0000287	1340.43	0.0597233	0.136722	0.436822	0.66224	0.999947	FBgn0000287	CG4881	SO0001217:protein_coding_gene	spalt-related	salr
FBgn0000289	8846.63	0.00118998	0.126201	0.00942919	0.992477	0.999947	FBgn0000289	CG8367	SO0001217:protein_coding_gene	combgap	cg
FBgn0000299	8487.88	-0.439439	0.419525	-1.04747	0.294884	0.999947	FBgn0000299	CG4145	SO0001217:protein_coding_gene	Collagen type IV alpha 1	Col4a1
FBgn0000303	7689.19	-0.0371573	0.198217	-0.187457	0.851302	0.999947	FBgn0000303	CG12345	SO0001217:protein_coding_gene	Choline acetyltransferase	ChAT
FBgn0000307	3463.36	-0.0551796	0.162416	-0.339742	0.734051	0.999947	FBgn0000307	CG5813	SO0001217:protein_coding_gene	chiffon	chif
FBgn0000308	21329.4	0.11472	0.118343	0.969392	0.33235	0.999947	FBgn0000308	CG9553	SO0001217:protein_coding_gene	chickadee	chic
FBgn0000316	904.298	0.110084	0.144395	0.76238	0.445833	0.999947	FBgn0000316	CG2945	SO0001217:protein_coding_gene	cinnamon	cin
FBgn0000317	1646.84	-0.0829559	0.135963	-0.610137	0.541771	0.999947	FBgn0000317	CG7595	SO0001217:protein_coding_gene	crinkled	ck
FBgn0000318	4235.01	-0.136314	0.154863	-0.880221	0.378739	0.999947	FBgn0000318	CG11024	SO0001217:protein_coding_gene	clot	cl
FBgn0000319	11267.9	-0.121597	0.116471	-1.04401	0.29648	0.999947	FBgn0000319	CG9012	SO0001217:protein_coding_gene	Clathrin heavy chain	Chc
FBgn0000320	2814.21	-0.0599919	0.200938	-0.298558	0.765277	0.999947	FBgn0000320	CG9554	SO0001217:protein_coding_gene	eyes absent	eya
FBgn0000326	621.679	0.0327057	0.155396	0.210467	0.833303	0.999947	FBgn0000326	CG9858	SO0001217:protein_coding_gene	cricklet	clt
FBgn0000330	898.324	0.0507982	0.0884401	0.57438	0.565711	0.999947	FBgn0000330	CG3035	SO0001217:protein_coding_gene	carmine	cm
FBgn0000337	12.4079	0.106924	0.687745	0.155471	0.87645	0.999947	FBgn0000337	CG1555	SO0001217:protein_coding_gene	cinnabar	cn
FBgn0000339	2083.67	0.0623534	0.188557	0.330687	0.740881	0.999947	FBgn0000339	CG5855	SO0001217:protein_coding_gene	cornichon	cni
FBgn0000346	15395.4	0.0307926	0.163504	0.188329	0.850619	0.999947	FBgn0000346	CG1618	SO0001217:protein_coding_gene	comatose	comt
FBgn0000351	14.4765	-0.284233	0.532972	-0.533299	0.593827	0.999947	FBgn0000351	CG11330	SO0001217:protein_coding_gene	cortex	cort
FBgn0000352	1939.2	-0.0119739	0.11576	-0.103437	0.917616	0.999947	FBgn0000352	CG1708	SO0001217:protein_coding_gene	costa	cos
FBgn0000357	14.8099	-0.0242291	0.765445	-0.0316536	0.974748	0.999947	FBgn0000357	CG6517	SO0001217:protein_coding_gene	Chorion protein 18	Cp18
FBgn0000358	13.1728	-0.6322	0.625323	-1.011	0.312018	0.999947	FBgn0000358	CG6524	SO0001217:protein_coding_gene	Chorion protein 19	Cp19
FBgn0000370	70308.4	0.186656	0.137688	1.35564	0.175214	0.999947	FBgn0000370	CG8669	SO0001217:protein_coding_gene	cryptocephal	crc
FBgn0000376	1250.28	0.11461	0.126916	0.903041	0.366504	0.999947	FBgn0000376	CG2714	SO0001217:protein_coding_gene	cramped	crm
FBgn0000377	634.475	-0.13508	0.114178	-1.18307	0.236781	0.999947	FBgn0000377	CG3193	SO0001217:protein_coding_gene	crooked neck	crn
FBgn0000382	18862.4	0.125037	0.189903	0.658425	0.510265	0.999947	FBgn0000382	CG3954	SO0001217:protein_coding_gene	corkscrew	csw
FBgn0000384	2329.19	0.116933	0.117281	0.997028	0.318751	0.999947	FBgn0000384	CG17678	SO0001217:protein_coding_gene	concertina	cta
FBgn0000392	718.773	0.0863756	1.08053	0.0799382	0.936286	0.999947	FBgn0000392	CG11181	SO0001217:protein_coding_gene	cup	cup
FBgn0000394	1760.03	-0.186509	0.152935	-1.21953	0.222643	0.999947	FBgn0000394	CG12410	SO0001217:protein_coding_gene	crossveinless	cv
FBgn0000404	137.672	0.24898	0.661125	0.376601	0.70647	0.999947	FBgn0000404	CG5940	SO0001217:protein_coding_gene	Cyclin A	CycA
FBgn0000405	124.121	-0.155706	0.934198	-0.166673	0.867627	0.999947	FBgn0000405	CG3510	SO0001217:protein_coding_gene	Cyclin B	CycB
FBgn0000406	29758.5	-0.52548	0.361778	-1.45249	0.146364	0.999947	FBgn0000406	CG13279	SO0001217:protein_coding_gene	Cytochrome b5-related	Cyt-b5-r
FBgn0000411	1417.65	-0.0861805	0.156835	-0.549497	0.582664	0.999947	FBgn0000411	CG5893	SO0001217:protein_coding_gene	Dichaete	D
FBgn0000412	4491.81	-0.146688	0.0963051	-1.52316	0.127718	0.999947	FBgn0000412	CG9745	SO0001217:protein_coding_gene	D1 chromosomal protein	D1
FBgn0000414	8163.35	-0.00807599	0.198662	-0.0406519	0.967573	0.999947	FBgn0000414	CG9695	SO0001217:protein_coding_gene	Disabled	Dab
FBgn0000416	32251.7	-0.00957992	0.187753	-0.051024	0.959306	0.999947	FBgn0000416	CG12070	SO0001217:protein_coding_gene	Saposin-related	Sap-r
FBgn0000422	15684	0.118699	0.244231	0.486011	0.62696	0.999947	FBgn0000422	CG10697	SO0001217:protein_coding_gene	Dopa decarboxylase	Ddc
FBgn0000426	171.667	-0.272477	0.278451	-0.978546	0.327804	0.999947	FBgn0000426	CG16792	SO0001217:protein_coding_gene	Small ribonucleoprotein particle protein SmF	SmF
FBgn0000427	7.24852	0.623918	2.51299	0.248277	0.80392	0.999947	FBgn0000427	CG2175	SO0001217:protein_coding_gene	defective chorion	dec
FBgn0000439	1207.16	-0.270664	0.245889	-1.10075	0.271004	0.999947	FBgn0000439	CG2189	SO0001217:protein_coding_gene	Deformed	Dfd
FBgn0000442	223.095	0.330433	0.234737	1.40767	0.159228	0.999947	FBgn0000442	CG3324	SO0001217:protein_coding_gene	Protein kinase, cGMP-dependent at 21D	Pkg21D
FBgn0000447	683.131	-0.0373927	0.378916	-0.0986833	0.92139	0.999947	FBgn0000447	CG9741	SO0001217:protein_coding_gene	Dihydroorotate dehydrogenase	Dhod
FBgn0000448	7761.91	0.0414734	0.221647	0.187114	0.851571	0.999947	FBgn0000448	CG33183	SO0001217:protein_coding_gene	Hormone receptor 3	Hr3
FBgn0000451	276.438	-0.0246946	0.443802	-0.0556432	0.955626	0.999947	FBgn0000451	CG6611	SO0001217:protein_coding_gene	ectodermal	ect
FBgn0000454	3944.64	-0.0338084	0.174665	-0.193562	0.846519	0.999947	FBgn0000454	CG9285	SO0001217:protein_coding_gene	Dipeptidase B	Dip-B
FBgn0000455	1444.39	0.00516464	0.175615	0.0294089	0.976538	0.999947	FBgn0000455	CG5663	SO0001217:protein_coding_gene	Dipeptidase C	Dip-C
FBgn0000463	466.572	0.00152599	0.159282	0.00958042	0.992356	0.999947	FBgn0000463	CG3619	SO0001217:protein_coding_gene	Delta	Delta
FBgn0000464	15184.8	0.102505	0.213246	0.480688	0.630738	0.999947	FBgn0000464	CG10443	SO0001217:protein_coding_gene	Leukocyte-antigen-related-like	Lar
FBgn0000473	5278.06	0.00202073	0.276622	0.00730503	0.994171	0.999947	FBgn0000473	CG9438	SO0001217:protein_coding_gene	Cytochrome P450 6a2	Cyp6a2
FBgn0000479	21161.9	0.314016	0.267216	1.17514	0.239938	0.999947	FBgn0000479	CG32498	SO0001217:protein_coding_gene	dunce	dnc
FBgn0000482	924.785	0.0285357	0.0931929	0.3062	0.759452	0.999947	FBgn0000482	CG3093	SO0001217:protein_coding_gene	deep orange	dor
FBgn0000489	6374.92	-0.0325157	0.155631	-0.208928	0.834505	0.999947	FBgn0000489	CG6117	SO0001217:protein_coding_gene	Protein kinase, cAMP-dependent, catalytic subunit 3	Pka-C3
FBgn0000490	1710.4	0.0825353	0.16109	0.512356	0.608402	0.999947	FBgn0000490	CG9885	SO0001217:protein_coding_gene	decapentaplegic	dpp
FBgn0000492	1036.67	-0.143582	0.241117	-0.595488	0.551517	0.999947	FBgn0000492	CG1897	SO0001217:protein_coding_gene	Drop	Dr
FBgn0000499	1869.78	-0.0199157	0.126303	-0.157681	0.874708	0.999947	FBgn0000499	CG18361	SO0001217:protein_coding_gene	dishevelled	dsh
FBgn0000500	2057.22	-0.224398	0.191425	-1.17225	0.241096	0.999947	FBgn0000500	CG18090	SO0001217:protein_coding_gene	Drosulfakinin	Dsk
FBgn0000504	2709.94	-0.3308	0.221506	-1.49341	0.135329	0.999947	FBgn0000504	CG11094	SO0001217:protein_coding_gene	doublesex	dsx
FBgn0000520	534.279	0.0206432	0.189287	0.109058	0.913157	0.999947	FBgn0000520	CG2711	SO0001217:protein_coding_gene	deformed wings	dwg
FBgn0000524	588.503	0.192615	0.16971	1.13496	0.25639	0.999947	FBgn0000524	CG3929	SO0001217:protein_coding_gene	deltex	dx
FBgn0000527	3732.94	-0.555632	0.635592	-0.874196	0.382011	0.999947	FBgn0000527	CG3331	SO0001217:protein_coding_gene	ebony	e
FBgn0000529	355.086	-0.186278	0.30492	-0.610907	0.541261	0.999947	FBgn0000529	CG10604	SO0001217:protein_coding_gene	brain-specific homeobox	bsh
FBgn0000533	561.735	-0.192947	0.144888	-1.3317	0.18296	0.999947	FBgn0000533	CG4920	SO0001217:protein_coding_gene	easter	ea
FBgn0000535	8205.12	0.259781	0.280669	0.925578	0.354665	0.999947	FBgn0000535	CG10952	SO0001217:protein_coding_gene	ether a go-go	eag
FBgn0000536	6104.53	-0.150023	0.168928	-0.888086	0.374495	0.999947	FBgn0000536	CG3525	SO0001217:protein_coding_gene	easily shocked	eas
FBgn0000541	8664.16	-0.110122	0.136372	-0.807512	0.419371	0.999947	FBgn0000541	CG32346	SO0001217:protein_coding_gene	Enhancer of bithorax	E(bx)
FBgn0000542	424.439	0.230183	0.259482	0.887087	0.375032	0.999947	FBgn0000542	CG2904	SO0001217:protein_coding_gene	echinus	ec
FBgn0000543	911.972	-0.0215207	0.10888	-0.197654	0.843316	0.999947	FBgn0000543	CG5714	SO0001217:protein_coding_gene	ecdysoneless	ecd
FBgn0000546	4120.18	-0.0195145	0.102972	-0.189513	0.849691	0.999947	FBgn0000546	CG1765	SO0001217:protein_coding_gene	Ecdysone receptor	EcR
FBgn0000547	5951.02	0.0964366	0.105734	0.912068	0.361733	0.999947	FBgn0000547	CG12676	SO0001217:protein_coding_gene	echinoid	ed
FBgn0000551	53.6297	0.199056	0.348177	0.571709	0.567519	0.999947	FBgn0000551	CG7673	SO0001217:protein_coding_gene	Ecdysone-dependent gene 78E	Edg78E
FBgn0000552	4.40601	0.847862	0.840425	1.00885	0.313047	0.999947	FBgn0000552	CG2345	SO0001217:protein_coding_gene	Ecdysone-dependent gene 84A	Edg84A
FBgn0000557	46799.8	0.0316892	0.140143	0.22612	0.821108	0.999947	FBgn0000557	CG1873	SO0001217:protein_coding_gene	eukaryotic translation elongation factor 1 alpha 2	eEF1alpha2
FBgn0000559	144213	0.164591	0.159195	1.03389	0.301186	0.999947	FBgn0000559	CG2238	SO0001217:protein_coding_gene	eukaryotic translation elongation factor 2	eEF2
FBgn0000560	31.5785	0.312193	0.535424	0.583077	0.559842	0.999947	FBgn0000560	CG7383	SO0001217:protein_coding_gene	eagle	eg
FBgn0000562	3833.05	-0.0821143	0.0827585	-0.992217	0.321092	0.999947	FBgn0000562	CG4051	SO0001217:protein_coding_gene	egalitarian	egl
FBgn0000564	16.6623	0.39437	1.34393	0.293446	0.769181	0.999947	FBgn0000564	CG5400	SO0001217:protein_coding_gene	Eclosion hormone	Eh
FBgn0000565	2738.01	-0.226391	0.241119	-0.93892	0.347772	0.999947	FBgn0000565	CG7266	SO0001217:protein_coding_gene	Methionine sulfoxide reductase A	MsrA
FBgn0000566	1204.04	-0.00312628	0.312433	-0.0100062	0.992016	0.999947	FBgn0000566	CG5345	SO0001217:protein_coding_gene	Cystathionine gamma-lyase	Cth
FBgn0000567	1932.09	0.116302	0.137297	0.847085	0.396948	0.999947	FBgn0000567	CG32180	SO0001217:protein_coding_gene	Ecdysone-induced protein 74EF	Eip74EF
FBgn0000568	13221.9	-0.0217404	0.126353	-0.172061	0.863389	0.999947	FBgn0000568	CG8127	SO0001217:protein_coding_gene	Ecdysone-induced protein 75B	Eip75B
FBgn0000575	10992.4	-0.0687622	0.0955191	-0.719879	0.4716	0.999947	FBgn0000575	CG1007	SO0001217:protein_coding_gene	extra macrochaetae	emc
FBgn0000576	174.9	0.135257	0.30673	0.440966	0.659238	0.999947	FBgn0000576	CG2988	SO0001217:protein_coding_gene	empty spiracles	ems
FBgn0000577	184.455	-0.0675402	0.232643	-0.290317	0.771574	0.999947	FBgn0000577	CG9015	SO0001217:protein_coding_gene	engrailed	en
FBgn0000578	2631.38	-0.104508	0.11729	-0.89102	0.372918	0.999947	FBgn0000578	CG15112	SO0001217:protein_coding_gene	enabled	ena
FBgn0000579	56605.2	-0.13001	0.130825	-0.993772	0.320334	0.999947	FBgn0000579	CG17654	SO0001217:protein_coding_gene	Enolase	Eno
FBgn0000581	5196.58	-0.111355	0.115043	-0.967942	0.333073	0.999947	FBgn0000581	CG7776	SO0001217:protein_coding_gene	Enhancer of Polycomb	E(Pc)
FBgn0000588	210.999	0.0740546	0.285998	0.258934	0.795686	0.999947	FBgn0000588	CG14941	SO0001217:protein_coding_gene	extra sexcombs	esc
FBgn0000592	12253.6	-0.668861	0.624167	-1.07161	0.283897	0.999947	FBgn0000592	CG6917	SO0001217:protein_coding_gene	Esterase 6	Est-6
FBgn0000606	6.51569	0.00277503	0.849862	0.00326527	0.997395	0.999947	FBgn0000606	CG2328	SO0001217:protein_coding_gene	even skipped	eve
FBgn0000611	8813.7	-0.0712225	0.0703629	-1.01222	0.311435	0.999947	FBgn0000611	CG8933	SO0001217:protein_coding_gene	extradenticle	exd
FBgn0000615	2176.24	-0.497038	1.4963	-0.332178	0.739755	0.999947	FBgn0000615	CG8994	SO0001217:protein_coding_gene	exuperantia	exu
FBgn0000617	371.225	-0.372555	0.211601	-1.76065	0.0782985	0.999947	FBgn0000617	CG6474	SO0001217:protein_coding_gene	TBP-associated factor 9	Taf9
FBgn0000618	209.293	-0.309015	0.201363	-1.53462	0.124878	0.999947	FBgn0000618	CG15191	SO0001217:protein_coding_gene	enhancer of yellow 2	e(y)2
FBgn0000625	638.335	0.173596	0.239712	0.724189	0.46895	0.999947	FBgn0000625	CG10488	SO0001217:protein_coding_gene	eyegone	eyg
FBgn0000629	974.732	0.0699392	0.125741	0.556217	0.578062	0.999947	FBgn0000629	CG6502	SO0001217:protein_coding_gene	Enhancer of zeste	E(z)
FBgn0000633	4317.67	0.0771983	0.188878	0.40872	0.682745	0.999947	FBgn0000633	CG17716	SO0001217:protein_coding_gene	teiresias	tei
FBgn0000635	7390.61	-0.049788	0.0829782	-0.600014	0.548497	0.999947	FBgn0000635	CG3665	SO0001217:protein_coding_gene	Fasciclin 2	Fas2
FBgn0000636	3418.08	0.108537	0.120962	0.89728	0.369569	0.999947	FBgn0000636	CG5803	SO0001217:protein_coding_gene	Fasciclin 3	Fas3
FBgn0000639	8.32405	0.59626	1.14388	0.52126	0.602185	0.999947	FBgn0000639	CG17285	SO0001217:protein_coding_gene	Fat body protein 1	Fbp1
FBgn0000644	27.6938	0.053838	0.582629	0.0924053	0.926376	0.999947	FBgn0000644	CG4015	SO0001217:protein_coding_gene	Follicle cell protein 3C	Fcp3C
FBgn0000658	187.146	-0.228085	0.270026	-0.844678	0.39829	0.999947	FBgn0000658	CG10917	SO0001217:protein_coding_gene	four-jointed	fj
FBgn0000659	1666.37	-0.0554795	0.134717	-0.411823	0.680469	0.999947	FBgn0000659	CG10002	SO0001217:protein_coding_gene	fork head	fkh
FBgn0000662	3574.94	-0.0186617	0.16031	-0.11641	0.907328	0.999947	FBgn0000662	CG6315	SO0001217:protein_coding_gene	female lethal d	fl(2)d
FBgn0000667	9522.43	0.0195462	0.320663	0.0609556	0.951395	0.999947	FBgn0000667	CG4376	SO0001217:protein_coding_gene	alpha actinin	Actn
FBgn0000709	1471.58	0.138127	0.093324	1.48008	0.138852	0.999947	FBgn0000709	CG1484	SO0001217:protein_coding_gene	flightless I	fliI
FBgn0000711	14129.7	0.158957	0.16034	0.991375	0.321503	0.999947	FBgn0000711	CG2096	SO0001217:protein_coding_gene	flapwing	flw
FBgn0000715	430.906	-0.287673	0.185629	-1.54972	0.121209	0.999947	FBgn0000715	CG2346	SO0001217:protein_coding_gene	FMRFamide	FMRFa
FBgn0000719	2139.69	-0.0177384	0.172876	-0.102608	0.918274	0.999947	FBgn0000719	CG9559	SO0001217:protein_coding_gene	folded gastrulation	fog
FBgn0000721	6703.16	-0.157263	0.156204	-1.00678	0.31404	0.999947	FBgn0000721	CG10033	SO0001217:protein_coding_gene	foraging	for
FBgn0000723	4949.22	0.270766	0.154242	1.75546	0.0791804	0.999947	FBgn0000723	CG8874	SO0001217:protein_coding_gene	FER tyrosine kinase	FER
FBgn0000808	4.79512	-0.183132	1.1576	-0.1582	0.874299	0.999947	FBgn0000808	CG1505	SO0001217:protein_coding_gene	gastrulation-defective	gd
FBgn0000810	1438.67	0.090868	0.124527	0.729704	0.465571	0.999947	FBgn0000810	CG3218	SO0001217:protein_coding_gene	female sterile (1) K10	fs(1)K10
FBgn0000826	24.2178	-0.131094	0.444735	-0.294768	0.768171	0.999947	FBgn0000826	CG11420	SO0001217:protein_coding_gene	pan gu	png
FBgn0000927	19.7345	0.702308	0.534398	1.3142	0.188778	0.999947	FBgn0000927	CG2707	SO0001217:protein_coding_gene	female sterile (1) Young arrest	fs(1)Ya
FBgn0000928	23.949	0.164675	0.565518	0.291193	0.770904	0.999947	FBgn0000928	CG2706	SO0001217:protein_coding_gene	female sterile (1) Yb	fs(1)Yb
FBgn0000964	754.095	-0.190853	0.265252	-0.719514	0.471824	0.999947	FBgn0000964	CG10034	SO0001217:protein_coding_gene	traffic jam	tj
FBgn0001075	321.669	0.197983	0.296402	0.667953	0.504163	0.999947	FBgn0001075	CG3352	SO0001217:protein_coding_gene	fat	ft
FBgn0001077	6.9331	-0.217882	1.23798	-0.175999	0.860295	0.999947	FBgn0001077	CG2047	SO0001217:protein_coding_gene	fushi tarazu	ftz
FBgn0001078	4583.19	-0.100461	0.0919113	-1.09302	0.274386	0.999947	FBgn0001078	CG4059	SO0001217:protein_coding_gene	ftz transcription factor 1	ftz-f1
FBgn0001079	611.919	-0.0205431	0.0884546	-0.232245	0.816348	0.999947	FBgn0001079	CG6551	SO0001217:protein_coding_gene	fused	fu
FBgn0001083	803.789	0.177214	0.284655	0.622557	0.533576	0.999947	FBgn0001083	CG1500	SO0001217:protein_coding_gene	furrowed	fw
FBgn0001084	185.018	0.395399	0.214511	1.84326	0.0652912	0.999947	FBgn0001084	CG13396	SO0001217:protein_coding_gene	fuzzy	fy
FBgn0001085	830.215	-0.00485873	0.13019	-0.0373204	0.97023	0.999947	FBgn0001085	CG17697	SO0001217:protein_coding_gene	frizzled	fz
FBgn0001086	36.2463	-0.344961	1.29092	-0.26722	0.7893	0.999947	FBgn0001086	CG4274	SO0001217:protein_coding_gene	fizzy	fzy
FBgn0001087	4546.83	-0.0448864	0.211662	-0.212066	0.832056	0.999947	FBgn0001087	CG10986	SO0001217:protein_coding_gene	garnet	g
FBgn0001089	655.985	-0.399292	0.304962	-1.30932	0.190427	0.999947	FBgn0001089	CG9092	SO0001217:protein_coding_gene	beta galactosidase	Gal
FBgn0001090	33053.5	-0.251464	0.358015	-0.702384	0.48244	0.999947	FBgn0001090	CG7088	SO0001217:protein_coding_gene	bangles and beads	bnb
FBgn0001091	47346	-0.141971	0.175575	-0.808603	0.418743	0.999947	FBgn0001091	CG12055	SO0001217:protein_coding_gene	Glyceraldehyde 3 phosphate dehydrogenase 1	Gapdh1
FBgn0001092	38586.4	-0.129476	0.0846382	-1.52976	0.126077	0.999947	FBgn0001092	CG8893	SO0001217:protein_coding_gene	Glyceraldehyde 3 phosphate dehydrogenase 2	Gapdh2
FBgn0001098	27147.3	0.128471	0.191932	0.669357	0.503268	0.999947	FBgn0001098	CG5320	SO0001217:protein_coding_gene	Glutamate dehydrogenase	Gdh
FBgn0001099	501.178	-0.253165	0.454923	-0.5565	0.577869	0.999947	FBgn0001099	CG33756	SO0001217:protein_coding_gene	gonadal	gdl
FBgn0001104	1669.01	-0.1473	0.143599	-1.02577	0.304999	0.999947	FBgn0001104	CG10060	SO0001217:protein_coding_gene	G protein alpha i subunit	Galphai
FBgn0001105	18761.7	0.190692	0.145218	1.31314	0.189137	0.999947	FBgn0001105	CG10545	SO0001217:protein_coding_gene	G protein beta-subunit 13F	Gbeta13F
FBgn0001108	2882.77	-0.010003	0.065017	-0.153852	0.877726	0.999947	FBgn0001108	CG9206	SO0001217:protein_coding_gene	Dynactin 1, p150 subunit	DCTN1-p150
FBgn0001112	1398.88	-0.346928	0.531889	-0.652256	0.514236	0.999947	FBgn0001112	CG1152	SO0001217:protein_coding_gene	Glucose dehydrogenase	Gld
FBgn0001114	17962.9	-0.678273	0.405521	-1.67259	0.0944072	0.999947	FBgn0001114	CG9280	SO0001217:protein_coding_gene	Glutactin	Glt
FBgn0001120	9.38629	0.424083	1.25329	0.338374	0.735081	0.999947	FBgn0001120	CG5272	SO0001217:protein_coding_gene	giant nuclei	gnu
FBgn0001122	21384.2	0.0636735	0.13599	0.468221	0.639626	0.999947	FBgn0001122	CG2204	SO0001217:protein_coding_gene	G protein alpha o subunit	Galphao
FBgn0001123	4810.41	-0.0109724	0.0805126	-0.136282	0.891599	0.999947	FBgn0001123	CG2835	SO0001217:protein_coding_gene	G protein alpha s subunit	Galphas
FBgn0001124	12168.5	-0.255845	0.155823	-1.6419	0.100611	0.999947	FBgn0001124	CG8430	SO0001217:protein_coding_gene	Glutamate oxaloacetate transaminase 1	Got1
FBgn0001125	9770.49	-0.302531	0.187017	-1.61766	0.105736	0.999947	FBgn0001125	CG4233	SO0001217:protein_coding_gene	Glutamate oxaloacetate transaminase 2	Got2
FBgn0001128	28902.9	-0.12004	0.185265	-0.647938	0.517025	0.999947	FBgn0001128	CG9042	SO0001217:protein_coding_gene	Glycerol-3-phosphate dehydrogenase 1	Gpdh1
FBgn0001133	706.919	-0.0306259	0.117196	-0.261323	0.793843	0.999947	FBgn0001133	CG33133	SO0001217:protein_coding_gene	grauzone	grau
FBgn0001134	874.787	0.148795	0.295265	0.503938	0.614305	0.999947	FBgn0001134	CG7446	SO0001217:protein_coding_gene	Glycine receptor	Grd
FBgn0001137	989.073	0.211586	0.244444	0.86558	0.38672	0.999947	FBgn0001137	CG17610	SO0001217:protein_coding_gene	gurken	grk
FBgn0001138	574.033	-0.184689	0.243891	-0.757259	0.448895	0.999947	FBgn0001138	CG9656	SO0001217:protein_coding_gene	grain	grn
FBgn0001139	5498.95	0.03912	0.0920135	0.425155	0.670724	0.999947	FBgn0001139	CG8384	SO0001217:protein_coding_gene	groucho	gro
FBgn0001142	8010.27	-0.142567	0.288232	-0.494626	0.620864	0.999947	FBgn0001142	CG2718	SO0001217:protein_coding_gene	Glutamine synthetase 1	Gs1
FBgn0001145	87741.6	-0.0970468	0.290566	-0.333992	0.738386	0.999947	FBgn0001145	CG1743	SO0001217:protein_coding_gene	Glutamine synthetase 2	Gs2
FBgn0001147	42.7443	-0.458294	0.664871	-0.689298	0.490636	0.999947	FBgn0001147	CG2692	SO0001217:protein_coding_gene	gooseberry-neuro	gsb-n
FBgn0001148	9.98847	0.347857	1.10811	0.31392	0.753582	0.999947	FBgn0001148	CG3388	SO0001217:protein_coding_gene	gooseberry	gsb
FBgn0001149	8663.8	-0.0926881	0.224082	-0.413634	0.679142	0.999947	FBgn0001149	CG10045	SO0001217:protein_coding_gene	Glutathione S transferase D1	GstD1
FBgn0001150	459.719	0.0146725	0.447622	0.0327789	0.973851	0.999947	FBgn0001150	CG7952	SO0001217:protein_coding_gene	giant	gt
FBgn0001168	3559.34	-0.115212	0.304066	-0.378906	0.704757	0.999947	FBgn0001168	CG6494	SO0001217:protein_coding_gene	hairy	hry
FBgn0001169	1415.5	0.139452	0.104832	1.33025	0.183436	0.999947	FBgn0001169	CG5460	SO0001217:protein_coding_gene	Hairless	H
FBgn0001170	24.3648	-0.186946	0.494255	-0.378237	0.705255	0.999947	FBgn0001170	CG11607	SO0001217:protein_coding_gene	Homeodomain protein 2.0	H2.0
FBgn0001174	5.897	1.14915	0.963595	1.19256	0.233041	0.999947	FBgn0001174	CG7428	SO0001217:protein_coding_gene	halo	halo
FBgn0001179	621.942	-0.100825	0.20597	-0.489512	0.624479	0.999947	FBgn0001179	CG8019	SO0001217:protein_coding_gene	haywire	hay
FBgn0001180	299.127	-0.070998	0.214497	-0.330998	0.740646	0.999947	FBgn0001180	CG9786	SO0001217:protein_coding_gene	hunchback	hb
FBgn0001185	937.773	-0.0338769	0.0910573	-0.37204	0.709863	0.999947	FBgn0001185	CG4694	SO0001217:protein_coding_gene	hermaphrodite	her
FBgn0001186	20586.1	0.0575058	0.153644	0.374279	0.708197	0.999947	FBgn0001186	CG3001	SO0001217:protein_coding_gene	Hexokinase A	Hex-A
FBgn0001187	3955.84	-0.300882	0.188452	-1.5966	0.110355	0.999947	FBgn0001187	CG8094	SO0001217:protein_coding_gene	Hexokinase C	Hex-C
FBgn0001189	1431.65	-0.0760646	0.176877	-0.430042	0.667165	0.999947	FBgn0001189	CG3095	SO0001217:protein_coding_gene	halfway	hfw
FBgn0001197	2899.47	-0.0897278	0.120705	-0.743366	0.45726	0.999947	FBgn0001197	CG5499	SO0001217:protein_coding_gene	Histone H2A variant	His2Av
FBgn0001202	3004.2	0.00596746	0.13146	0.0453939	0.963793	0.999947	FBgn0001202	CG10653	SO0001217:protein_coding_gene	hook	hook
FBgn0001206	511.904	-0.117602	0.161252	-0.729306	0.465814	0.999947	FBgn0001206	CG1619	SO0001217:protein_coding_gene	Hybrid male rescue	Hmr
FBgn0001208	17501.3	-0.0309457	0.337183	-0.0917772	0.926875	0.999947	FBgn0001208	CG7399	SO0001217:protein_coding_gene	Henna	Hn
FBgn0001215	10711.8	0.128916	0.152539	0.845135	0.398035	0.999947	FBgn0001215	CG9983	SO0001217:protein_coding_gene	Heterogeneous nuclear ribonucleoprotein at 98DE	Hrb98DE
FBgn0001216	1824.43	-0.108513	0.373028	-0.290899	0.771129	0.999947	FBgn0001216	CG8937	SO0001217:protein_coding_gene	Heat shock protein 70 cognate 1	Hsc70-1
FBgn0001217	422.104	0.796475	1.62307	0.49072	0.623624	0.999947	FBgn0001217	CG7756	SO0001217:protein_coding_gene	Heat shock protein 70 cognate 2	Hsc70-2
FBgn0001218	16701.3	-0.071457	0.244435	-0.292336	0.77003	0.999947	FBgn0001218	CG4147	SO0001217:protein_coding_gene	Heat shock protein 70 cognate 3	Hsc70-3
FBgn0001220	7532.32	-0.0590684	0.111192	-0.531229	0.59526	0.999947	FBgn0001220	CG8542	SO0001217:protein_coding_gene	Heat shock protein 70 cognate 5	Hsc70-5
FBgn0001222	2396.31	-0.0156412	0.103978	-0.150428	0.880427	0.999947	FBgn0001222	CG5748	SO0001217:protein_coding_gene	Heat shock factor	Hsf
FBgn0001223	399.29	0.140169	0.685515	0.204472	0.837985	0.999947	FBgn0001223	CG4460	SO0001217:protein_coding_gene	Heat shock protein 22	Hsp22
FBgn0001224	416.431	-0.0288609	0.401851	-0.0718199	0.942745	0.999947	FBgn0001224	CG4463	SO0001217:protein_coding_gene	Heat shock protein 23	Hsp23
FBgn0001225	598.78	0.0108628	0.565499	0.0192092	0.984674	0.999947	FBgn0001225	CG4183	SO0001217:protein_coding_gene	Heat shock protein 26	Hsp26
FBgn0001226	286.744	0.0630823	0.622474	0.101341	0.919279	0.999947	FBgn0001226	CG4466	SO0001217:protein_coding_gene	Heat shock protein 27	Hsp27
FBgn0001227	877.671	-0.218222	0.17293	-1.26191	0.206981	0.999947	FBgn0001227	CG4167	SO0001217:protein_coding_gene	Heat shock gene 67Ba	Hsp67Ba
FBgn0001228	114.91	-1.05029	2.76167	-0.380308	0.703717	0.999947	FBgn0001228	CG4456	SO0001217:protein_coding_gene	-	CG4456
FBgn0001229	694.684	-0.101936	0.228814	-0.445499	0.655959	0.999947	FBgn0001229	CG4190	SO0001217:protein_coding_gene	Heat shock gene 67Bc	Hsp67Bc
FBgn0001230	610.675	-0.413257	0.24505	-1.68642	0.0917143	0.999947	FBgn0001230	CG5436	SO0001217:protein_coding_gene	Heat shock protein 68	Hsp68
FBgn0001233	22396.5	-0.093575	0.209219	-0.447258	0.654689	0.999947	FBgn0001233	CG1242	SO0001217:protein_coding_gene	Heat shock protein 83	Hsp83
FBgn0001234	11836.4	0.146242	0.214424	0.682025	0.495223	0.999947	FBgn0001234	CR31400	SO0002127:lncRNA_gene	Heat shock RNA omega	lncRNA:Hsromega
FBgn0001235	17871.5	0.111952	0.198121	0.565072	0.572025	0.999947	FBgn0001235	CG17117	SO0001217:protein_coding_gene	homothorax	hth
FBgn0001247	4152.22	-0.000776223	0.0688415	-0.0112755	0.991004	0.999947	FBgn0001247	CG5517	SO0001217:protein_coding_gene	Insulin degrading metalloproteinase	Ide
FBgn0001248	22541.7	-0.161359	0.262758	-0.614096	0.539152	0.999947	FBgn0001248	CG7176	SO0001217:protein_coding_gene	Isocitrate dehydrogenase	Idh
FBgn0001250	3700.23	-0.00546096	0.15047	-0.0362926	0.971049	0.999947	FBgn0001250	CG9623	SO0001217:protein_coding_gene	inflated	if
FBgn0001253	368.99	0.0243029	0.459645	0.0528731	0.957833	0.999947	FBgn0001253	CG32356	SO0001217:protein_coding_gene	Ecdysone-inducible gene E1	ImpE1
FBgn0001255	18.4476	-0.237608	0.439807	-0.540255	0.589021	0.999947	FBgn0001255	CG2723	SO0001217:protein_coding_gene	Ecdysone-inducible gene E3	ImpE3
FBgn0001256	112.222	-0.254611	0.459647	-0.553929	0.579628	0.999947	FBgn0001256	CG10717	SO0001217:protein_coding_gene	Ecdysone-inducible gene L1	ImpL1
FBgn0001258	967.847	0.0166322	0.289984	0.0573555	0.954262	0.999947	FBgn0001258	CG10160	SO0001217:protein_coding_gene	Lactate dehydrogenase	Ldh
FBgn0001259	137.145	0.137929	0.263414	0.523619	0.600544	0.999947	FBgn0001259	CG16993	SO0001217:protein_coding_gene	inturned	in
FBgn0001263	24504	0.0152948	0.206469	0.0740779	0.940948	0.999947	FBgn0001263	CG3504	SO0001217:protein_coding_gene	inactivation no afterpotential D	inaD
FBgn0001269	164.002	-0.0687571	0.235043	-0.292529	0.769882	0.999947	FBgn0001269	CG17835	SO0001217:protein_coding_gene	invected	inv
FBgn0001276	429.474	-0.0160154	0.154667	-0.103547	0.917529	0.999947	FBgn0001276	CG13201	SO0001217:protein_coding_gene	intersex	ix
FBgn0001280	708.066	-0.227496	0.308853	-0.736584	0.461375	0.999947	FBgn0001280	CG7933	SO0001217:protein_coding_gene	janus A	janA
FBgn0001281	411.397	-1.52268	2.81151	-0.541587	0.588103	0.999947	FBgn0001281	CG7931	SO0001217:protein_coding_gene	janus B	janB
FBgn0001285	204.898	1.15305	1.44101	0.800168	0.423613	0.999947	FBgn0001285	CG8579	SO0001217:protein_coding_gene	Jonah 44E	Jon44E
FBgn0001291	2129.27	-0.0657308	0.147399	-0.445939	0.655641	0.999947	FBgn0001291	CG2275	SO0001217:protein_coding_gene	Jun-related antigen	Jra
FBgn0001296	2250.84	0.125249	0.231279	0.541547	0.588131	0.999947	FBgn0001296	CG12286	SO0001217:protein_coding_gene	karmoisin	kar
FBgn0001297	10506.2	0.0486352	0.169174	0.287485	0.773741	0.999947	FBgn0001297	CG33956	SO0001217:protein_coding_gene	kayak	kay
FBgn0001301	1684.37	0.224075	0.118177	1.89609	0.0579477	0.999947	FBgn0001301	CG7210	SO0001217:protein_coding_gene	kelch	kel
FBgn0001308	4220.64	-0.0926855	0.101502	-0.913141	0.361169	0.999947	FBgn0001308	CG7765	SO0001217:protein_coding_gene	Kinesin heavy chain	Khc
FBgn0001311	150.11	0.0757017	0.855642	0.0884736	0.9295	0.999947	FBgn0001311	CG2666	SO0001217:protein_coding_gene	krotzkopf verkehrt	kkv
FBgn0001313	23.7224	-0.00551427	4.59187	-0.00120088	0.999042	0.999947	FBgn0001313	CG17866	SO0001217:protein_coding_gene	male fertility factor kl2	kl-2
FBgn0001316	5246.42	0.121916	0.174765	0.697597	0.485429	0.999947	FBgn0001316	CG17046	SO0001217:protein_coding_gene	klarsicht	klar
FBgn0001319	861.362	-0.0105934	0.156973	-0.0674853	0.946195	0.999947	FBgn0001319	CG10197	SO0001217:protein_coding_gene	knot	kn
FBgn0001320	772.091	-0.1752	0.139122	-1.25933	0.207911	0.999947	FBgn0001320	CG4717	SO0001217:protein_coding_gene	knirps	kni
FBgn0001321	135.713	-0.133997	0.227884	-0.588006	0.556528	0.999947	FBgn0001321	CG6217	SO0001217:protein_coding_gene	knickkopf	knk
FBgn0001323	763.612	-0.0791524	0.162998	-0.485604	0.627248	0.999947	FBgn0001323	CG4761	SO0001217:protein_coding_gene	knirps-like	knrl
FBgn0001324	1399.38	-0.181765	0.129041	-1.40859	0.158958	0.999947	FBgn0001324	CG8491	SO0001217:protein_coding_gene	kohtalo	kto
FBgn0001325	204.335	0.126886	0.14521	0.873813	0.38222	0.999947	FBgn0001325	CG3340	SO0001217:protein_coding_gene	Kruppel	Kr
FBgn0001330	315.373	-0.123134	0.150894	-0.816029	0.414483	0.999947	FBgn0001330	CG3228	SO0001217:protein_coding_gene	kurz	kz
FBgn0001341	409.606	-0.138987	0.161936	-0.858287	0.390734	0.999947	FBgn0001341	CG6189	SO0001217:protein_coding_gene	MYB binding protein 1a	Mybbp1A
FBgn0001404	6899.41	0.0616087	0.0996136	0.618477	0.536261	0.999947	FBgn0001404	CG9659	SO0001217:protein_coding_gene	egghead	egh
FBgn0001491	763.471	-0.130772	0.16668	-0.78457	0.432706	0.999947	FBgn0001491	CG1639	SO0001217:protein_coding_gene	lethal (1) 10Bb	l(1)10Bb
FBgn0001565	3241.18	0.323171	0.17074	1.89277	0.0583878	0.999947	FBgn0001565	CG1666	SO0001217:protein_coding_gene	DEAD-box helicase 56	Ddx56
FBgn0001612	776.951	0.120628	0.1072	1.12526	0.260478	0.999947	FBgn0001612	CG10988	SO0001217:protein_coding_gene	Gamma-tubulin ring protein 91	Grip91
FBgn0001624	17162.4	0.0924732	0.214287	0.431538	0.666077	0.999947	FBgn0001624	CG1725	SO0001217:protein_coding_gene	discs large 1	dlg1
FBgn0001941	2518.86	0.056354	0.215598	0.261384	0.793796	0.999947	FBgn0001941	CG9078	SO0001217:protein_coding_gene	infertile crescent	ifc
FBgn0001942	82677.8	0.0550871	0.1505	0.366028	0.714344	0.999947	FBgn0001942	CG9075	SO0001217:protein_coding_gene	eukaryotic translation initiation factor 4A	eIF4A
FBgn0001961	3014.25	0.112761	0.135165	0.834242	0.404145	0.999947	FBgn0001961	CG8978	SO0001217:protein_coding_gene	Actin-related protein 2/3 complex, subunit 1	Arpc1
FBgn0001965	3387.57	0.00060683	0.114589	0.0052957	0.995775	0.999947	FBgn0001965	CG7793	SO0001217:protein_coding_gene	Son of sevenless	Sos
FBgn0001970	435.43	0.134481	0.1585	0.848463	0.39618	0.999947	FBgn0001970	CG7480	SO0001217:protein_coding_gene	Polypeptide N-acetylgalactosaminyltransferase 35A	Pgant35A
FBgn0001977	816.428	-0.0259801	0.157279	-0.165184	0.868799	0.999947	FBgn0001977	CG4180	SO0001217:protein_coding_gene	Cytokine induced apoptosis inhibitor 1	CIAPIN1
FBgn0001978	1710.63	0.151308	0.114658	1.31964	0.186954	0.999947	FBgn0001978	CG3647	SO0001217:protein_coding_gene	shuttle craft	stc
FBgn0001986	634.865	-0.0864264	0.166326	-0.519622	0.603327	0.999947	FBgn0001986	CG4152	SO0001217:protein_coding_gene	Mtr4 helicase	Mtr4
FBgn0001987	1319.01	-0.0051001	0.272534	-0.0187136	0.98507	0.999947	FBgn0001987	CG3903	SO0001217:protein_coding_gene	Gliotactin	Gli
FBgn0001989	4629.7	-0.0819545	0.130503	-0.627988	0.530012	0.999947	FBgn0001989	CG13240	SO0001217:protein_coding_gene	NADH dehydrogenase (ubiquinone) B17 subunit	ND-B17
FBgn0001990	385.789	0.052752	0.115887	0.455204	0.648962	0.999947	FBgn0001990	CG4148	SO0001217:protein_coding_gene	weckle	wek
FBgn0001991	12434.8	0.130374	0.271505	0.480192	0.631091	0.999947	FBgn0001991	CG4894	SO0001217:protein_coding_gene	Ca[2+]-channel protein alpha[[1]] subunit D	Ca-alpha1D
FBgn0001992	4.58952	1.32909	1.25527	1.05882	0.289684	0.999947	FBgn0001992	CG4163	SO0001217:protein_coding_gene	Cytochrome P450 303a1	Cyp303a1
FBgn0001994	4787.81	0.0517916	0.142501	0.363446	0.716272	0.999947	FBgn0001994	CG7664	SO0001217:protein_coding_gene	cropped	crp
FBgn0001995	788.518	-0.076228	0.0811749	-0.939058	0.347701	0.999947	FBgn0001995	CG5818	SO0001217:protein_coding_gene	mitochondrial ribosomal protein L4	mRpL4
FBgn0002021	985.364	-0.097997	0.112579	-0.870473	0.384042	0.999947	FBgn0002021	CG10655	SO0001217:protein_coding_gene	lethal (2) 37Bb	l(2)37Bb
FBgn0002022	1488.12	-0.177686	0.269275	-0.659867	0.509339	0.999947	FBgn0002022	CG10449	SO0001217:protein_coding_gene	Catecholamines up	Catsup
FBgn0002023	883.098	0.0336522	0.176494	0.19067	0.848784	0.999947	FBgn0002023	CG10699	SO0001217:protein_coding_gene	Lim3	Lim3
FBgn0002031	2981.5	-0.0123403	0.146208	-0.0844022	0.932737	0.999947	FBgn0002031	CG10691	SO0001217:protein_coding_gene	Prohibitin 1	Phb1
FBgn0002036	2402.27	0.140279	0.193444	0.725169	0.468348	0.999947	FBgn0002036	CG10561	SO0001217:protein_coding_gene	-	CG10561
FBgn0002044	3882.68	-0.0280719	0.0978505	-0.286886	0.7742	0.999947	FBgn0002044	CG10084	SO0001217:protein_coding_gene	second mitotic wave missing	swm
FBgn0002069	1920.57	0.0962256	0.204018	0.471652	0.637175	0.999947	FBgn0002069	CG3821	SO0001217:protein_coding_gene	Aspartyl-tRNA synthetase	AspRS
FBgn0002121	2674.02	0.191854	0.114512	1.6754	0.0938549	0.999947	FBgn0002121	CG2671	SO0001217:protein_coding_gene	lethal (2) giant larvae	l(2)gl
FBgn0002174	1669.81	-0.160491	0.222341	-0.721823	0.470403	0.999947	FBgn0002174	CG5504	SO0001217:protein_coding_gene	-	CG5504
FBgn0002283	931.615	-0.0830203	0.100903	-0.822777	0.410635	0.999947	FBgn0002283	CG4195	SO0001217:protein_coding_gene	lethal (3) 73Ah	l(3)73Ah
FBgn0002284	1816.98	-0.136716	0.185747	-0.736035	0.461709	0.999947	FBgn0002284	CG4097	SO0001217:protein_coding_gene	Proteasome beta6 subunit	Prosbeta6
FBgn0002306	1851.15	-0.126286	0.165393	-0.763555	0.445133	0.999947	FBgn0002306	CG2507	SO0001217:protein_coding_gene	stranded at second	sas
FBgn0002354	462.974	0.10335	0.144442	0.71551	0.474294	0.999947	FBgn0002354	CG7620	SO0001217:protein_coding_gene	lethal (3) 87Df	l(3)87Df
FBgn0002413	6135.9	0.06895	0.132822	0.519115	0.603681	0.999947	FBgn0002413	CG2048	SO0001217:protein_coding_gene	discs overgrown	dco
FBgn0002431	6586.33	-0.112402	0.0967435	-1.16186	0.245293	0.999947	FBgn0002431	CG9484	SO0001217:protein_coding_gene	hyperplastic discs	hyd
FBgn0002440	4.58516	1.16474	1.04669	1.11278	0.265802	0.999947	FBgn0002440	CG12755	SO0001217:protein_coding_gene	lethal (3) malignant blood neoplasm	l(3)mbn
FBgn0002441	1792.91	0.0184902	0.0871568	0.212149	0.831991	0.999947	FBgn0002441	CG5954	SO0001217:protein_coding_gene	lethal (3) malignant brain tumor	l(3)mbt
FBgn0002466	35.182	-0.00714393	0.874147	-0.00817246	0.993479	0.999947	FBgn0002466	CG10522	SO0001217:protein_coding_gene	sticky	sti
FBgn0002521	4443.13	-0.0395183	0.14776	-0.267449	0.789123	0.999947	FBgn0002521	CG17743	SO0001217:protein_coding_gene	pleiohomeotic	pho
FBgn0002522	160.34	-0.0815563	0.214045	-0.381025	0.703185	0.999947	FBgn0002522	CG1264	SO0001217:protein_coding_gene	labial	lab
FBgn0002524	1651.33	0.110093	0.0762931	1.44303	0.149011	0.999947	FBgn0002524	CG4162	SO0001217:protein_coding_gene	lace	lace
FBgn0002525	1830.26	-0.113908	0.140004	-0.813611	0.415868	0.999947	FBgn0002525	CG6944	SO0001217:protein_coding_gene	Lamin	Lam
FBgn0002526	857.456	-0.537323	0.475465	-1.1301	0.258434	0.999947	FBgn0002526	CG10236	SO0001217:protein_coding_gene	Laminin A	LanA
FBgn0002531	5.21435	-0.765233	0.803832	-0.951981	0.341107	0.999947	FBgn0002531	CG11650	SO0001217:protein_coding_gene	Larval cuticle protein 1	Lcp1
FBgn0002534	13.1855	0.412455	0.644125	0.640335	0.521955	0.999947	FBgn0002534	CG2043	SO0001217:protein_coding_gene	Larval cuticle protein 3	Lcp3
FBgn0002535	3.03376	2.75039	1.73661	1.58377	0.113247	0.999947	FBgn0002535	CG2044	SO0001217:protein_coding_gene	Larval cuticle protein 4	Lcp4
FBgn0002542	167.511	0.10237	0.421723	0.242742	0.808205	0.999947	FBgn0002542	CG2684	SO0001217:protein_coding_gene	lodestar	lds
FBgn0002543	774.536	-0.0420873	0.166485	-0.252799	0.800423	0.999947	FBgn0002543	CG5481	SO0001217:protein_coding_gene	roundabout 2	robo2
FBgn0002552	778.763	0.123487	0.0970981	1.27177	0.203454	0.999947	FBgn0002552	CG11770	SO0001217:protein_coding_gene	lines	lin
FBgn0002562	66.9351	-1.04254	1.14396	-0.911344	0.362114	0.999947	FBgn0002562	CG2559	SO0001217:protein_coding_gene	Larval serum protein 1 alpha	Lsp1alpha
FBgn0002563	711.174	-0.872543	1.22968	-0.709571	0.47797	0.999947	FBgn0002563	CG4178	SO0001217:protein_coding_gene	Larval serum protein 1 beta	Lsp1beta
FBgn0002564	10.1619	0.813296	0.8708	0.933964	0.350323	0.999947	FBgn0002564	CG6821	SO0001217:protein_coding_gene	Larval serum protein 1 gamma	Lsp1gamma
FBgn0002565	61905.2	-0.360858	0.799741	-0.451219	0.651832	0.999947	FBgn0002565	CG6806	SO0001217:protein_coding_gene	Larval serum protein 2	Lsp2
FBgn0002566	3429.77	0.00897427	0.103564	0.086654	0.930947	0.999947	FBgn0002566	CG18028	SO0001217:protein_coding_gene	light	lt
FBgn0002567	20204.8	0.0877243	0.304737	0.287869	0.773447	0.999947	FBgn0002567	CG8024	SO0001217:protein_coding_gene	Rab32	Rab32
FBgn0002569	290.883	-0.265095	1.36712	-0.193908	0.846248	0.999947	FBgn0002569	CG8694	SO0001217:protein_coding_gene	Maltase A2	Mal-A2
FBgn0002570	3830.86	-0.280809	0.816112	-0.344082	0.730785	0.999947	FBgn0002570	CG8696	SO0001217:protein_coding_gene	Maltase A1	Mal-A1
FBgn0002571	529.283	0.691971	1.94981	0.354892	0.72267	0.999947	FBgn0002571	CG8695	SO0001217:protein_coding_gene	Maltase A3	Mal-A3
FBgn0002573	48.0248	0.418335	0.338106	1.23729	0.21598	0.999947	FBgn0002573	CG32120	SO0001217:protein_coding_gene	senseless	sens
FBgn0002576	626.867	0.146927	0.22771	0.645239	0.518773	0.999947	FBgn0002576	CG1689	SO0001217:protein_coding_gene	lozenge	lz
FBgn0002577	16.1766	-0.99811	0.670616	-1.48835	0.136659	0.999947	FBgn0002577	CG9369	SO0001217:protein_coding_gene	miniature	m
FBgn0002578	15.0267	1.66693	1.60361	1.03949	0.298578	0.999947	FBgn0002578	CG8342	SO0001217:protein_coding_gene	Kazal-type protease inhibitor m1	Kaz-m1
FBgn0002579	34701.5	-0.153871	0.143614	-1.07141	0.283983	0.999947	FBgn0002579	CG7622	SO0001217:protein_coding_gene	Ribosomal protein L36	RpL36
FBgn0002590	31558	0.0103217	0.194887	0.0529625	0.957762	0.999947	FBgn0002590	CG8922	SO0001217:protein_coding_gene	Ribosomal protein S5a	RpS5a
FBgn0002592	85.7893	-0.0055625	0.325875	-0.0170694	0.986381	0.999947	FBgn0002592	CG6104	SO0001217:protein_coding_gene	Enhancer of split m2, Bearded family member	E(spl)m2-BFM
FBgn0002593	30089.4	0.0085888	0.204016	0.0420987	0.96642	0.999947	FBgn0002593	CG4087	SO0001217:protein_coding_gene	Ribosomal protein LP1	RpLP1
FBgn0002609	110.95	-0.13976	0.341983	-0.408676	0.682777	0.999947	FBgn0002609	CG8346	SO0001217:protein_coding_gene	Enhancer of split m3, helix-loop-helix	E(spl)m3-HLH
FBgn0002622	32286.9	-0.0461464	0.189672	-0.243296	0.807776	0.999947	FBgn0002622	CG6779	SO0001217:protein_coding_gene	Ribosomal protein S3	RpS3
FBgn0002626	27480.5	-0.105544	0.200344	-0.526816	0.598322	0.999947	FBgn0002626	CG7939	SO0001217:protein_coding_gene	Ribosomal protein L32	RpL32
FBgn0002638	927.324	-0.12233	0.134473	-0.909695	0.362983	0.999947	FBgn0002638	CG10480	SO0001217:protein_coding_gene	Regulator of chromosome condensation 1	Rcc1
FBgn0002641	415.329	0.121949	0.199645	0.610828	0.541313	0.999947	FBgn0002641	CG1692	SO0001217:protein_coding_gene	maroon-like	mal
FBgn0002643	5327.05	0.0143783	0.130056	0.110554	0.91197	0.999947	FBgn0002643	CG8118	SO0001217:protein_coding_gene	mastermind	mam
FBgn0002645	5321.3	0.0468822	0.117909	0.397615	0.690914	0.999947	FBgn0002645	CG1483	SO0001217:protein_coding_gene	Microtubule-associated protein 205	Map205
FBgn0002673	123.283	-0.053747	0.742378	-0.0723984	0.942285	0.999947	FBgn0002673	CG4965	SO0001217:protein_coding_gene	twine	twe
FBgn0002707	375.594	0.146534	0.166413	0.880543	0.378565	0.999947	FBgn0002707	CG3697	SO0001217:protein_coding_gene	meiotic 9	mei-9
FBgn0002709	446.538	0.391145	0.590207	0.662726	0.507506	0.999947	FBgn0002709	CG8923	SO0001217:protein_coding_gene	meiotic 218	mei-218
FBgn0002715	151.105	0.263822	0.611434	0.431481	0.666119	0.999947	FBgn0002715	CG5303	SO0001217:protein_coding_gene	meiotic from via Salaria 332	mei-S332
FBgn0002716	24.6246	-0.471441	0.414443	-1.13753	0.255317	0.999947	FBgn0002716	CG7753	SO0001217:protein_coding_gene	meiotic W68	mei-W68
FBgn0002719	23153.3	-0.448758	0.257525	-1.74258	0.0814064	0.999947	FBgn0002719	CG10120	SO0001217:protein_coding_gene	Malic enzyme	Men
FBgn0002723	1908.01	0.0465049	0.127639	0.364346	0.7156	0.999947	FBgn0002723	CG1705	SO0001217:protein_coding_gene	Methoprene-tolerant	Met
FBgn0002732	10.997	0.207105	0.670461	0.3089	0.757398	0.999947	FBgn0002732	CG8337	SO0001217:protein_coding_gene	Enhancer of split malpha, Bearded family member	E(spl)malpha-BFM
FBgn0002733	282.618	-0.225942	0.219281	-1.03038	0.302833	0.999947	FBgn0002733	CG14548	SO0001217:protein_coding_gene	Enhancer of split mbeta, helix-loop-helix	E(spl)mbeta-HLH
FBgn0002736	848.719	-0.0912212	0.116118	-0.785588	0.432109	0.999947	FBgn0002736	CG9401	SO0001217:protein_coding_gene	mago nashi	mago
FBgn0002772	16046.4	-0.071204	0.448031	-0.158926	0.873727	0.999947	FBgn0002772	CG5596	SO0001217:protein_coding_gene	Myosin alkali light chain 1	Mlc1
FBgn0002773	49218	-0.0449375	0.421076	-0.106721	0.915011	0.999947	FBgn0002773	CG2184	SO0001217:protein_coding_gene	Myosin light chain 2	Mlc2
FBgn0002774	3816.19	0.123392	0.12466	0.989823	0.32226	0.999947	FBgn0002774	CG11680	SO0001217:protein_coding_gene	maleless	mle
FBgn0002775	479.393	0.0673618	0.14136	0.476527	0.633699	0.999947	FBgn0002775	CG8631	SO0001217:protein_coding_gene	male-specific lethal 3	msl-3
FBgn0002778	1491.56	-0.135749	0.205784	-0.659667	0.509467	0.999947	FBgn0002778	CG3297	SO0001217:protein_coding_gene	minidiscs	mnd
FBgn0002780	2399.14	-0.0466775	0.133898	-0.348604	0.727386	0.999947	FBgn0002780	CG2050	SO0001217:protein_coding_gene	modulo	mod
FBgn0002781	7436.81	-0.0428123	0.132713	-0.322592	0.747004	0.999947	FBgn0002781	CG32491	SO0001217:protein_coding_gene	modifier of mdg4	mod(mdg4)
FBgn0002783	2483.25	-0.0662878	0.103205	-0.642295	0.520682	0.999947	FBgn0002783	CG18740	SO0001217:protein_coding_gene	moira	mor
FBgn0002787	2141.38	-0.0476484	0.100474	-0.474236	0.635331	0.999947	FBgn0002787	CG3416	SO0001217:protein_coding_gene	Regulatory particle non-ATPase 8	Rpn8
FBgn0002789	5977.34	0.00721781	0.252359	0.0286013	0.977183	0.999947	FBgn0002789	CG4696	SO0001217:protein_coding_gene	Muscle protein 20	Mp20
FBgn0002791	564.686	0.0992636	0.147629	0.672387	0.501337	0.999947	FBgn0002791	CG3060	SO0001217:protein_coding_gene	morula	mr
FBgn0002838	6.78078	-0.967437	3.5226	-0.274637	0.783595	0.999947	FBgn0002838	CG14251	SO0001217:protein_coding_gene	male sterile (3) K81	ms(3)K81
FBgn0002842	27.1924	1.79964	3.91968	0.459128	0.646142	0.999947	FBgn0002842	CG11308	SO0001217:protein_coding_gene	spermatocyte arrest	sa
FBgn0002856	269.845	0.698237	3.00132	0.232643	0.816039	0.999947	FBgn0002856	CG9024	SO0001217:protein_coding_gene	Accessory gland protein 26Ab	Acp26Ab
FBgn0002862	1121.62	-0.835025	1.89156	-0.441448	0.658889	0.999947	FBgn0002862	CG17956	SO0001217:protein_coding_gene	Male-specific RNA 87F	Mst87F
FBgn0002863	1919.91	0.028133	2.66846	0.0105428	0.991588	0.999947	FBgn0002863	CG17924	SO0001217:protein_coding_gene	Accessory gland protein 95EF	Acp95EF
FBgn0002865	2310.74	-1.23671	2.70349	-0.457448	0.647349	0.999947	FBgn0002865	CG11719	SO0001217:protein_coding_gene	Male-specific RNA 98Ca	Mst98Ca
FBgn0002868	15033.5	-0.63825	0.352795	-1.80912	0.0704322	0.999947	FBgn0002868	CG9470	SO0001217:protein_coding_gene	Metallothionein A	MtnA
FBgn0002869	19.3009	0.0327188	1.75766	0.018615	0.985148	0.999947	FBgn0002869	CG4312	SO0001217:protein_coding_gene	Metallothionein B	MtnB
FBgn0002872	278.46	0.0630551	0.180033	0.350241	0.726158	0.999947	FBgn0002872	CG1960	SO0001217:protein_coding_gene	mutator 2	mu2
FBgn0002873	256.612	-0.343425	1.10402	-0.311068	0.755749	0.999947	FBgn0002873	CG12047	SO0001217:protein_coding_gene	mushroom body defect	mud
FBgn0002878	259.41	-0.184262	0.159634	-1.15428	0.248384	0.999947	FBgn0002878	CG11156	SO0001217:protein_coding_gene	mutagen-sensitive 101	mus101
FBgn0002887	487.123	-0.022057	0.14764	-0.149397	0.881241	0.999947	FBgn0002887	CG10890	SO0001217:protein_coding_gene	mutagen-sensitive 201	mus201
FBgn0002891	368.251	0.125814	0.186137	0.67592	0.499091	0.999947	FBgn0002891	CG1925	SO0001217:protein_coding_gene	DNA polymerase zeta subunit 1	PolZ1
FBgn0002899	78.6836	-0.230883	0.447905	-0.515473	0.606223	0.999947	FBgn0002899	CG7972	SO0001217:protein_coding_gene	mutagen-sensitive 301	mus301
FBgn0002901	155.858	-0.167512	0.174784	-0.958393	0.337864	0.999947	FBgn0002901	CG7347	SO0001217:protein_coding_gene	mutagen-sensitive 304	mus304
FBgn0002905	183.654	0.108077	0.257205	0.420196	0.674342	0.999947	FBgn0002905	CG6019	SO0001217:protein_coding_gene	DNA polymerase theta	PolQ
FBgn0002906	345.117	0.0644862	0.245346	0.262837	0.792676	0.999947	FBgn0002906	CG6920	SO0001217:protein_coding_gene	Bloom syndrome helicase	Blm
FBgn0002914	2771.18	-0.106609	0.156275	-0.682187	0.49512	0.999947	FBgn0002914	CG9045	SO0001217:protein_coding_gene	Myb oncogene-like	Myb
FBgn0002917	7079.15	0.112963	0.209922	0.538121	0.590494	0.999947	FBgn0002917	CG1517	SO0001217:protein_coding_gene	narrow abdomen	na
FBgn0002921	259668	-0.0278414	0.222079	-0.125367	0.900233	0.999947	FBgn0002921	CG5670	SO0001217:protein_coding_gene	Na pump alpha subunit	Atpalpha
FBgn0002922	40.0152	-0.284351	0.459602	-0.618689	0.536121	0.999947	FBgn0002922	CG10250	SO0001217:protein_coding_gene	nautilus	nau
FBgn0002924	177.685	0.243599	0.308578	0.789424	0.429864	0.999947	FBgn0002924	CG7831	SO0001217:protein_coding_gene	non-claret disjunctional	ncd
FBgn0002930	9267.89	-0.118221	0.189805	-0.622857	0.533378	0.999947	FBgn0002930	CG1857	SO0001217:protein_coding_gene	necrotic	nec
FBgn0002931	255.579	-0.0548217	0.301803	-0.181647	0.85586	0.999947	FBgn0002931	CG11450	SO0001217:protein_coding_gene	net	net
FBgn0002932	829.525	0.0237228	0.0977714	0.242635	0.808288	0.999947	FBgn0002932	CG11988	SO0001217:protein_coding_gene	neuralized	neur
FBgn0002937	4893.6	0.0875178	0.314993	0.277841	0.781135	0.999947	FBgn0002937	CG9347	SO0001217:protein_coding_gene	neither inactivation nor afterpotential B	ninaB
FBgn0002938	103476	0.045326	0.206387	0.219616	0.82617	0.999947	FBgn0002938	CG5125	SO0001217:protein_coding_gene	neither inactivation nor afterpotential C	ninaC
FBgn0002939	417.721	-0.607714	0.678471	-0.895711	0.370407	0.999947	FBgn0002939	CG31783	SO0001217:protein_coding_gene	neither inactivation nor afterpotential D	ninaD
FBgn0002940	1.24064e+06	0.109007	0.200281	0.544272	0.586254	0.999947	FBgn0002940	CG4550	SO0001217:protein_coding_gene	neither inactivation nor afterpotential E	ninaE
FBgn0002941	275.795	-0.0982729	0.228875	-0.429373	0.667652	0.999947	FBgn0002941	CG6534	SO0001217:protein_coding_gene	slouch	slou
FBgn0002945	1767.26	-0.0116862	0.121011	-0.0965711	0.923067	0.999947	FBgn0002945	CG11614	SO0001217:protein_coding_gene	naked cuticle	nkd
FBgn0002948	826.332	0.102581	0.173975	0.589632	0.555438	0.999947	FBgn0002948	CG1763	SO0001217:protein_coding_gene	no distributive disjunction	nod
FBgn0002962	4.73257	1.35234	2.18927	0.617709	0.536767	0.999947	FBgn0002962	CG5637	SO0001217:protein_coding_gene	nanos	nanos
FBgn0002973	4238.12	0.0809393	0.100415	0.806051	0.420214	0.999947	FBgn0002973	CG3779	SO0001217:protein_coding_gene	numb	numb
FBgn0002985	159.95	-0.110442	0.227961	-0.484479	0.628046	0.999947	FBgn0002985	CG3851	SO0001217:protein_coding_gene	odd skipped	odd
FBgn0002989	171.461	-0.210983	0.203769	-1.0354	0.300483	0.999947	FBgn0002989	CG3736	SO0001217:protein_coding_gene	okra	okr
FBgn0003002	401.917	-0.149288	0.196075	-0.761383	0.446429	0.999947	FBgn0003002	CG1133	SO0001217:protein_coding_gene	odd paired	opa
FBgn0003008	661.65	0.0524957	0.125865	0.417079	0.67662	0.999947	FBgn0003008	CG3029	SO0001217:protein_coding_gene	orange	or
FBgn0003011	1730.31	0.13394	0.210916	0.63504	0.525403	0.999947	FBgn0003011	CG7411	SO0001217:protein_coding_gene	ora transientless	ort
FBgn0003016	3691.41	-0.184226	0.162394	-1.13443	0.256612	0.999947	FBgn0003016	CG3479	SO0001217:protein_coding_gene	outspread	osp
FBgn0003023	16.1287	-0.573437	0.648844	-0.883782	0.376814	0.999947	FBgn0003023	CG12743	SO0001217:protein_coding_gene	ovarian tumor	otu
FBgn0003028	764.742	0.0976205	0.13706	0.712246	0.476313	0.999947	FBgn0003028	CG6824	SO0001217:protein_coding_gene	ovo	ovo
FBgn0003034	672.195	-3.67506	5.26743	-0.697694	0.485368	0.999947	FBgn0003034	CG17673	SO0001217:protein_coding_gene	Sex Peptide	SP
FBgn0003041	668.153	0.130757	0.0950526	1.37562	0.168938	0.999947	FBgn0003041	CG8114	SO0001217:protein_coding_gene	pebble	pbl
FBgn0003042	2088.84	0.0184932	0.124755	0.148236	0.882157	0.999947	FBgn0003042	CG32443	SO0001217:protein_coding_gene	Polycomb	Pc
FBgn0003044	1589.39	-0.0123927	0.0844996	-0.14666	0.8834	0.999947	FBgn0003044	CG5109	SO0001217:protein_coding_gene	Polycomblike	Pcl
FBgn0003046	14.6948	0.532723	0.645223	0.825642	0.409007	0.999947	FBgn0003046	CG3440	SO0001217:protein_coding_gene	Pupal cuticle protein	Pcp
FBgn0003048	2081.18	-0.0463137	0.144212	-0.321149	0.748097	0.999947	FBgn0003048	CG3443	SO0001217:protein_coding_gene	pecanex	pcx
FBgn0003053	2007.87	0.237897	0.22613	1.05204	0.292783	0.999947	FBgn0003053	CG12212	SO0001217:protein_coding_gene	pebbled	peb
FBgn0003060	23.1384	-0.59407	0.689516	-0.861575	0.388921	0.999947	FBgn0003060	CG9757	SO0001217:protein_coding_gene	-	CG9757
FBgn0003062	475.648	0.130327	0.240554	0.541776	0.587973	0.999947	FBgn0003062	CG9888	SO0001217:protein_coding_gene	Fibrillarin	Fib
FBgn0003065	9.74748	-0.0998249	0.920215	-0.10848	0.913615	0.999947	FBgn0003065	CG2150	SO0001217:protein_coding_gene	-	CG2150
FBgn0003067	48020.4	-0.510798	0.385974	-1.3234	0.185703	0.999947	FBgn0003067	CG17725	SO0001217:protein_coding_gene	Phosphoenolpyruvate carboxykinase 1	Pepck1
FBgn0003068	4601.79	0.031582	0.330559	0.0955414	0.923885	0.999947	FBgn0003068	CG2647	SO0001217:protein_coding_gene	period	per
FBgn0003071	13016.2	0.0612259	0.153111	0.39988	0.689245	0.999947	FBgn0003071	CG4001	SO0001217:protein_coding_gene	Phosphofructokinase	Pfk
FBgn0003074	19009	-0.197957	0.134284	-1.47417	0.140437	0.999947	FBgn0003074	CG8251	SO0001217:protein_coding_gene	Phosphoglucose isomerase	Pgi
FBgn0003076	13587.4	-0.202221	0.219389	-0.921746	0.356661	0.999947	FBgn0003076	CG5165	SO0001217:protein_coding_gene	Phosphoglucose mutase 1	Pgm1
FBgn0003079	1605.22	0.0530874	0.103154	0.514642	0.606803	0.999947	FBgn0003079	CG2845	SO0001217:protein_coding_gene	Raf oncogene	Raf
FBgn0003087	41.1374	-0.11037	0.909523	-0.121349	0.903414	0.999947	FBgn0003087	CG5052	SO0001217:protein_coding_gene	pimples	pim
FBgn0003089	44.036	0.643727	0.606489	1.0614	0.288509	0.999947	FBgn0003089	CG9614	SO0001217:protein_coding_gene	pipe	pip
FBgn0003090	1087	0.21982	0.28288	0.777076	0.437114	0.999947	FBgn0003090	CG11084	SO0001217:protein_coding_gene	prickle	pk
FBgn0003091	11352	0.0166227	0.200573	0.082876	0.93395	0.999947	FBgn0003091	CG6622	SO0001217:protein_coding_gene	Protein C kinase 53E	Pkc53E
FBgn0003093	17790.7	0.190502	0.196775	0.968121	0.332984	0.999947	FBgn0003093	CG1954	SO0001217:protein_coding_gene	Protein C kinase 98E	Pkc98E
FBgn0003114	37.2538	3.59218	1.99166	1.80361	0.0712927	0.999947	FBgn0003114	CG9183	SO0001217:protein_coding_gene	plutonium	plu
FBgn0003116	1284.19	0.128123	0.10324	1.24102	0.214598	0.999947	FBgn0003116	CG3461	SO0001217:protein_coding_gene	prune	pn
FBgn0003117	136.564	-0.273518	0.466893	-0.585826	0.557992	0.999947	FBgn0003117	CG3978	SO0001217:protein_coding_gene	pannier	pnr
FBgn0003118	1014.96	-0.194584	0.233532	-0.833224	0.404719	0.999947	FBgn0003118	CG17077	SO0001217:protein_coding_gene	pointed	pnt
FBgn0003124	117.086	0.425179	1.87505	0.226756	0.820614	0.999947	FBgn0003124	CG12306	SO0001217:protein_coding_gene	polo	polo
FBgn0003129	27.5914	0.825138	0.669559	1.23236	0.217814	0.999947	FBgn0003129	CG9610	SO0001217:protein_coding_gene	Pox meso	Poxm
FBgn0003130	75.2124	0.190575	0.307618	0.619518	0.535575	0.999947	FBgn0003130	CG8246	SO0001217:protein_coding_gene	Pox neuro	Poxn
FBgn0003132	178.561	0.423906	1.44115	0.294143	0.768648	0.999947	FBgn0003132	CG9156	SO0001217:protein_coding_gene	Protein phosphatase 1 at 13C	Pp1-13C
FBgn0003134	15369.6	-0.124099	0.111799	-1.11002	0.266991	0.999947	FBgn0003134	CG6593	SO0001217:protein_coding_gene	Protein phosphatase 1alpha at 96A	Pp1alpha-96A
FBgn0003137	4520.16	-0.677271	0.684952	-0.988787	0.322768	0.999947	FBgn0003137	CG33103	SO0001217:protein_coding_gene	Papilin	Ppn
FBgn0003139	1504.03	0.0394594	0.0800038	0.493219	0.621858	0.999947	FBgn0003139	CG12217	SO0001217:protein_coding_gene	Protein phosphatase V	PpV
FBgn0003140	73.1898	-0.0053083	5.26743	-0.00100776	0.999196	0.999947	FBgn0003140	CG10930	SO0001217:protein_coding_gene	Protein phosphatase Y at 55A	PpY-55A
FBgn0003141	4887.13	-0.147722	0.136035	-1.08591	0.277518	0.999947	FBgn0003141	CG16784	SO0001217:protein_coding_gene	purple	pr
FBgn0003145	105.624	3.01819	1.81534	1.6626	0.0963915	0.999947	FBgn0003145	CG6716	SO0001217:protein_coding_gene	paired	prd
FBgn0003149	13784.9	-0.00487114	0.493713	-0.00986635	0.992128	0.999947	FBgn0003149	CG5939	SO0001217:protein_coding_gene	Paramyosin	Prm
FBgn0003159	3798.92	-0.191408	0.179847	-1.06428	0.287202	0.999947	FBgn0003159	CG2841	SO0001217:protein_coding_gene	-	CG2841
FBgn0003162	12480.6	-0.0936466	0.32392	-0.289104	0.772502	0.999947	FBgn0003162	CG9441	SO0001217:protein_coding_gene	Punch	Pu
FBgn0003165	15734	0.105786	0.183149	0.577594	0.563538	0.999947	FBgn0003165	CG9755	SO0001217:protein_coding_gene	pumilio	pum
FBgn0003169	2978.34	-0.116487	0.0837057	-1.39162	0.164036	0.999947	FBgn0003169	CG7904	SO0001217:protein_coding_gene	punt	put
FBgn0003174	392.924	0.166995	0.233297	0.715803	0.474113	0.999947	FBgn0003174	CG11101	SO0001217:protein_coding_gene	pawn	pwn
FBgn0003175	6489.79	-0.0833342	0.132592	-0.6285	0.529677	0.999947	FBgn0003175	CG4444	SO0001217:protein_coding_gene	plexus	px
FBgn0003187	255.518	-0.663738	1.21052	-0.548307	0.583481	0.999947	FBgn0003187	CG6433	SO0001217:protein_coding_gene	quail	qua
FBgn0003189	711.068	0.0485051	0.131903	0.367733	0.713072	0.999947	FBgn0003189	CG18572	SO0001217:protein_coding_gene	rudimentary	r
FBgn0003204	4072	0.0348767	0.129623	0.269063	0.787881	0.999947	FBgn0003204	CG1799	SO0001217:protein_coding_gene	raspberry	ras
FBgn0003205	3615.12	0.0375815	0.0663543	0.566376	0.571138	0.999947	FBgn0003205	CG9375	SO0001217:protein_coding_gene	Ras oncogene at 85D	Ras85D
FBgn0003206	2534.96	0.0484295	0.0727415	0.665775	0.505555	0.999947	FBgn0003206	CG1167	SO0001217:protein_coding_gene	Ras oncogene at 64B	Ras64B
FBgn0003209	4626.06	0.113913	0.143722	0.792593	0.428015	0.999947	FBgn0003209	CG12437	SO0001217:protein_coding_gene	raw	raw
FBgn0003210	2527.62	0.0801439	0.118753	0.674878	0.499753	0.999947	FBgn0003210	CG11427	SO0001217:protein_coding_gene	ruby	rb
FBgn0003218	16935.8	0.230688	0.183706	1.25574	0.20921	0.999947	FBgn0003218	CG11111	SO0001217:protein_coding_gene	retinal degeneration B	rdgB
FBgn0003227	50.6925	-0.185962	0.47732	-0.389596	0.696835	0.999947	FBgn0003227	CG31293	SO0001217:protein_coding_gene	recombination-defective	rec
FBgn0003231	10703.8	-0.0623118	0.20048	-0.310814	0.755942	0.999947	FBgn0003231	CG10360	SO0001217:protein_coding_gene	refractory to sigma P	ref(2)P
FBgn0003248	8460.65	-0.0221985	0.178342	-0.124472	0.900942	0.999947	FBgn0003248	CG16740	SO0001217:protein_coding_gene	Rhodopsin 2	Rh2
FBgn0003249	32628	0.0994526	0.219367	0.453362	0.650288	0.999947	FBgn0003249	CG10888	SO0001217:protein_coding_gene	Rhodopsin 3	Rh3
FBgn0003250	50967.5	0.174128	0.136935	1.27161	0.20351	0.999947	FBgn0003250	CG9668	SO0001217:protein_coding_gene	Rhodopsin 4	Rh4
FBgn0003254	82.8317	0.782261	0.702954	1.11282	0.265786	0.999947	FBgn0003254	CG7230	SO0001217:protein_coding_gene	ribbon	rib
FBgn0003255	422.598	-0.0496066	0.24834	-0.199753	0.841674	0.999947	FBgn0003255	CG8930	SO0001217:protein_coding_gene	rickets	rk
FBgn0003256	6461.03	0.000940576	0.131114	0.00717371	0.994276	0.999947	FBgn0003256	CG12559	SO0001217:protein_coding_gene	rolled	rl
FBgn0003261	30741.1	0.110466	0.149866	0.737098	0.461063	0.999947	FBgn0003261	CG10279	SO0001217:protein_coding_gene	Rm62	Rm62
FBgn0003267	13.054	-0.436941	0.765014	-0.571154	0.567895	0.999947	FBgn0003267	CG6348	SO0001217:protein_coding_gene	rough	ro
FBgn0003268	204.079	-0.170461	0.227973	-0.747725	0.454626	0.999947	FBgn0003268	CG1569	SO0001217:protein_coding_gene	rough deal	rod
FBgn0003274	17077.6	-0.180867	0.187453	-0.964866	0.334612	0.999947	FBgn0003274	CG4918	SO0001217:protein_coding_gene	Ribosomal protein LP2	RpLP2
FBgn0003275	968.516	-0.3604	0.196639	-1.8328	0.0668325	0.999947	FBgn0003275	CG1163	SO0001217:protein_coding_gene	RNA polymerase II, I and III subunit F	Polr2F
FBgn0003277	3040.71	0.116261	0.0923325	1.25915	0.207975	0.999947	FBgn0003277	CG1554	SO0001217:protein_coding_gene	RNA polymerase II subunit A	Polr2A
FBgn0003278	182.567	0.158806	0.255509	0.621529	0.534251	0.999947	FBgn0003278	CG4033	SO0001217:protein_coding_gene	RNA polymerase I subunit B	Polr1B
FBgn0003279	52463.7	0.0575115	0.205021	0.280516	0.779082	0.999947	FBgn0003279	CG5502	SO0001217:protein_coding_gene	Ribosomal protein L4	RpL4
FBgn0003285	479.63	0.289455	0.262204	1.10393	0.269624	0.999947	FBgn0003285	CG4125	SO0001217:protein_coding_gene	roughest	rst
FBgn0003292	322.184	0.0570048	0.147266	0.387088	0.698691	0.999947	FBgn0003292	CG6097	SO0001217:protein_coding_gene	rotated abdomen	rt
FBgn0003295	289.156	0.370348	0.221622	1.67108	0.0947063	0.999947	FBgn0003295	CG1214	SO0001217:protein_coding_gene	roughoid	ru
FBgn0003300	157.096	-0.0695021	0.230911	-0.300992	0.763421	0.999947	FBgn0003300	CG1849	SO0001217:protein_coding_gene	runt	run
FBgn0003301	12012.6	0.0303288	0.211714	0.143254	0.88609	0.999947	FBgn0003301	CG9533	SO0001217:protein_coding_gene	rutabaga	rut
FBgn0003302	584.557	0.0205472	0.271999	0.0755416	0.939784	0.999947	FBgn0003302	CG4336	SO0001217:protein_coding_gene	roughex	rux
FBgn0003308	1644.7	-0.0142465	0.241521	-0.0589868	0.952963	0.999947	FBgn0003308	CG7642	SO0001217:protein_coding_gene	rosy	ry
FBgn0003310	3060.38	0.0697418	0.134296	0.519312	0.603543	0.999947	FBgn0003310	CG4385	SO0001217:protein_coding_gene	Star	S
FBgn0003312	23.0642	0.177932	0.408432	0.435648	0.663092	0.999947	FBgn0003312	CG14728	SO0001217:protein_coding_gene	shadow	sad
FBgn0003313	3.65245	-0.447614	1.40661	-0.318222	0.750317	0.999947	FBgn0003313	CG4922	SO0001217:protein_coding_gene	spalt-adjacent	sala
FBgn0003317	2159.38	0.0510159	0.0861469	0.592196	0.553719	0.999947	FBgn0003317	CG1891	SO0001217:protein_coding_gene	saxophone	sax
FBgn0003319	48.0883	-0.228908	0.266285	-0.859635	0.38999	0.999947	FBgn0003319	CG4316	SO0001217:protein_coding_gene	Stubble	Sb
FBgn0003321	4992.17	0.215651	0.153678	1.40327	0.160538	0.999947	FBgn0003321	CG1664	SO0001217:protein_coding_gene	small bristles	sbr
FBgn0003326	1229.81	-0.0428244	0.164188	-0.260826	0.794227	0.999947	FBgn0003326	CG17579	SO0001217:protein_coding_gene	scabrous	sca
FBgn0003330	757.826	0.0397073	0.111752	0.355315	0.722354	0.999947	FBgn0003330	CG5595	SO0001217:protein_coding_gene	Sex combs extra	Sce
FBgn0003334	3332.54	0.00985244	0.0609668	0.161603	0.871618	0.999947	FBgn0003334	CG9495	SO0001217:protein_coding_gene	Sex comb on midleg	Scm
FBgn0003339	789.561	0.0115153	0.150441	0.0765435	0.938987	0.999947	FBgn0003339	CG1030	SO0001217:protein_coding_gene	Sex combs reduced	Scr
FBgn0003345	5209.25	0.13067	0.14102	0.926604	0.354132	0.999947	FBgn0003345	CG8544	SO0001217:protein_coding_gene	scalloped	sd
FBgn0003346	325.935	-0.153989	0.23115	-0.666186	0.505292	0.999947	FBgn0003346	CG9999	SO0001217:protein_coding_gene	Ran GTPase activating protein	RanGAP
FBgn0003353	2278.03	0.0332404	0.182241	0.182398	0.855271	0.999947	FBgn0003353	CG3182	SO0001217:protein_coding_gene	seizure	sei
FBgn0003356	1027.39	0.011771	1.70683	0.00689642	0.994497	0.999947	FBgn0003356	CG31034	SO0001217:protein_coding_gene	Jonah 99Cii	Jon99Cii
FBgn0003357	2498.83	0.0698986	2.25809	0.0309547	0.975306	0.999947	FBgn0003357	CG31362	SO0001217:protein_coding_gene	Jonah 99Ciii	Jon99Ciii
FBgn0003358	87.8344	1.43369	2.25374	0.636135	0.524688	0.999947	FBgn0003358	CG31039	SO0001217:protein_coding_gene	Jonah 99Ci	Jon99Ci
FBgn0003360	167520	0.0897781	0.175593	0.511285	0.609152	0.999947	FBgn0003360	CG16944	SO0001217:protein_coding_gene	stress-sensitive B	sesB
FBgn0003366	2247.15	-0.142161	0.185286	-0.767255	0.44293	0.999947	FBgn0003366	CG18085	SO0001217:protein_coding_gene	sevenless	sev
FBgn0003371	26135.3	0.0736864	0.148921	0.494801	0.62074	0.999947	FBgn0003371	CG2621	SO0001217:protein_coding_gene	shaggy	sgg
FBgn0003372	136.853	-0.211404	0.590809	-0.357821	0.720477	0.999947	FBgn0003372	CG3047	SO0001217:protein_coding_gene	Salivary gland secretion 1	Sgs1
FBgn0003374	5.02355	-0.570426	1.09948	-0.518815	0.60389	0.999947	FBgn0003374	CG12181	SO0001217:protein_coding_gene	Salivary gland secretion 4	Sgs4
FBgn0003380	49206.3	0.320633	0.370771	0.864772	0.387164	0.999947	FBgn0003380	CG12348	SO0001217:protein_coding_gene	Shaker	Sh
FBgn0003382	6.25796	-0.399625	1.56781	-0.254893	0.798805	0.999947	FBgn0003382	CG13209	SO0001217:protein_coding_gene	shavenoid	sha
FBgn0003386	5929.8	0.132056	0.181777	0.726475	0.467548	0.999947	FBgn0003386	CG2822	SO0001217:protein_coding_gene	Shaker cognate w	Shaw
FBgn0003388	64.9679	0.162548	0.419094	0.387856	0.698123	0.999947	FBgn0003388	CG13478	SO0001217:protein_coding_gene	shade	shd
FBgn0003390	1023.74	-0.232814	0.252213	-0.923085	0.355963	0.999947	FBgn0003390	CG3135	SO0001217:protein_coding_gene	shifted	shf
FBgn0003391	4877.6	0.084779	0.193138	0.438956	0.660694	0.999947	FBgn0003391	CG3722	SO0001217:protein_coding_gene	shotgun	shg
FBgn0003392	29258.2	0.0939789	0.134119	0.700712	0.483483	0.999947	FBgn0003392	CG18102	SO0001217:protein_coding_gene	shibire	shi
FBgn0003396	4110.81	-0.0282975	0.183603	-0.154123	0.877513	0.999947	FBgn0003396	CG7734	SO0001217:protein_coding_gene	schnurri	shn
FBgn0003401	7.7595	0.0865826	1.22917	0.0704398	0.943844	0.999947	FBgn0003401	CG4735	SO0001217:protein_coding_gene	shutdown	shu
FBgn0003410	2607.07	0.113261	0.121216	0.934368	0.350114	0.999947	FBgn0003410	CG9949	SO0001217:protein_coding_gene	seven in absentia	sina
FBgn0003415	6881.8	0.0167306	0.170214	0.0982916	0.921701	0.999947	FBgn0003415	CG9936	SO0001217:protein_coding_gene	skuld	skd
FBgn0003416	614.412	-0.0470337	0.123558	-0.38066	0.703456	0.999947	FBgn0003416	CG4200	SO0001217:protein_coding_gene	small wing	sl
FBgn0003423	18691	0.115344	0.142263	0.810777	0.417494	0.999947	FBgn0003423	CG1417	SO0001217:protein_coding_gene	sluggish A	slgA
FBgn0003429	26197.7	0.173551	0.247746	0.700521	0.483602	0.999947	FBgn0003429	CG10693	SO0001217:protein_coding_gene	slowpoke	slo
FBgn0003430	541.549	-0.0371764	0.282299	-0.131691	0.895228	0.999947	FBgn0003430	CG16738	SO0001217:protein_coding_gene	sloppy paired 1	slp1
FBgn0003435	21260.4	0.0234963	0.154959	0.151629	0.87948	0.999947	FBgn0003435	CG9218	SO0001217:protein_coding_gene	smooth	sm
FBgn0003444	707.163	0.110296	0.13301	0.829231	0.406974	0.999947	FBgn0003444	CG11561	SO0001217:protein_coding_gene	smoothened	smo
FBgn0003447	7227.81	-0.0131758	0.193064	-0.0682457	0.94559	0.999947	FBgn0003447	CG32858	SO0001217:protein_coding_gene	singed	sn
FBgn0003449	1270.63	-0.179581	0.116813	-1.53733	0.124212	0.999947	FBgn0003449	CG4528	SO0001217:protein_coding_gene	sans fille	snf
FBgn0003459	456.236	-0.089494	0.192509	-0.464882	0.642016	0.999947	FBgn0003459	CG3836	SO0001217:protein_coding_gene	stonewall	stwl
FBgn0003460	1353.59	0.0975637	0.219968	0.443537	0.657378	0.999947	FBgn0003460	CG11121	SO0001217:protein_coding_gene	sine oculis	so
FBgn0003463	5711.88	0.0996115	0.174175	0.571906	0.567386	0.999947	FBgn0003463	CG9224	SO0001217:protein_coding_gene	short gastrulation	sog
FBgn0003464	4934.67	0.0545886	0.146239	0.373283	0.708938	0.999947	FBgn0003464	CG1391	SO0001217:protein_coding_gene	small optic lobes	sol
FBgn0003475	14865.6	0.0537558	0.128157	0.419451	0.674886	0.999947	FBgn0003475	CG10076	SO0001217:protein_coding_gene	spire	spir
FBgn0003479	156.444	0.0783911	0.153792	0.50972	0.610248	0.999947	FBgn0003479	CG7948	SO0001217:protein_coding_gene	spindle A	spn-A
FBgn0003480	54.5623	0.340446	0.353937	0.961884	0.336108	0.999947	FBgn0003480	CG3325	SO0001217:protein_coding_gene	spindle B	spn-B
FBgn0003483	128.22	0.312097	0.298263	1.04638	0.295385	0.999947	FBgn0003483	CG3158	SO0001217:protein_coding_gene	spindle E	spn-E
FBgn0003495	1793.56	-0.138296	0.186503	-0.741523	0.458377	0.999947	FBgn0003495	CG6134	SO0001217:protein_coding_gene	spatzle	spz
FBgn0003499	2949.64	-0.107786	0.339857	-0.31715	0.751129	0.999947	FBgn0003499	CG7847	SO0001217:protein_coding_gene	stripe	sr
FBgn0003502	1386.23	-0.0970981	0.104671	-0.927655	0.353587	0.999947	FBgn0003502	CG8049	SO0001217:protein_coding_gene	Bruton tyrosine kinase	Btk
FBgn0003507	2743.1	-0.137437	0.333371	-0.412265	0.680145	0.999947	FBgn0003507	CG3992	SO0001217:protein_coding_gene	serpent	srp
FBgn0003510	7.74325	0.445563	4.0212	0.110803	0.911772	0.999947	FBgn0003510	CG17957	SO0001217:protein_coding_gene	Serendipity alpha	Sry-alpha
FBgn0003511	518.167	-0.161717	0.183895	-0.879402	0.379183	0.999947	FBgn0003511	CG7938	SO0001217:protein_coding_gene	Serendipity beta	Sry-beta
FBgn0003512	444.39	-0.110619	0.178653	-0.619186	0.535794	0.999947	FBgn0003512	CG17958	SO0001217:protein_coding_gene	Serendipity delta	Sry-delta
FBgn0003513	413.869	0.0246902	0.37437	0.0659514	0.947417	0.999947	FBgn0003513	CG6993	SO0001217:protein_coding_gene	spineless	ss
FBgn0003514	4729.16	0.0247262	0.106541	0.232081	0.816475	0.999947	FBgn0003514	CG3595	SO0001217:protein_coding_gene	spaghetti squash	sqh
FBgn0003515	573.65	-0.0163095	0.233256	-0.069921	0.944257	0.999947	FBgn0003515	CG4314	SO0001217:protein_coding_gene	scarlet	st
FBgn0003517	44993.4	0.0340567	0.200176	0.170134	0.864905	0.999947	FBgn0003517	CG14792	SO0001217:protein_coding_gene	stubarista	sta
FBgn0003520	11448.7	0.205303	0.183308	1.11999	0.262716	0.999947	FBgn0003520	CG5753	SO0001217:protein_coding_gene	staufen	stau
FBgn0003525	42.0135	-0.468153	0.382629	-1.22352	0.221134	0.999947	FBgn0003525	CG1395	SO0001217:protein_coding_gene	string	stg
FBgn0003527	18.8399	-0.00538101	5.26743	-0.00102156	0.999185	0.999947	FBgn0003527	CG8592	SO0001217:protein_coding_gene	stand still	stil
FBgn0003545	43.5164	-0.00570399	2.56459	-0.00222413	0.998225	0.999947	FBgn0003545	CG12298	SO0001217:protein_coding_gene	subito	sub
FBgn0003557	5599.21	-0.0138999	0.0783423	-0.177425	0.859174	0.999947	FBgn0003557	CG4244	SO0001217:protein_coding_gene	Suppressor of deltex	Su(dx)
FBgn0003559	1139.78	0.0537812	0.102064	0.526934	0.598239	0.999947	FBgn0003559	CG17170	SO0001217:protein_coding_gene	suppressor of forked	su(f)
FBgn0003567	920.126	-0.0581233	0.0997722	-0.58256	0.56019	0.999947	FBgn0003567	CG8573	SO0001217:protein_coding_gene	suppressor of Hairy wing	su(Hw)
FBgn0003575	1919.62	0.0164458	0.124784	0.131794	0.895147	0.999947	FBgn0003575	CG6222	SO0001217:protein_coding_gene	suppressor of sable	su(sable)
FBgn0003598	1199.09	-0.0973638	0.0932955	-1.04361	0.296667	0.999947	FBgn0003598	CG8599	SO0001217:protein_coding_gene	Suppressor of variegation 3-7	Su(var)3-7
FBgn0003607	2528.05	-0.204857	0.114007	-1.79687	0.072356	0.999947	FBgn0003607	CG8409	SO0001217:protein_coding_gene	Suppressor of variegation 205	Su(var)205
FBgn0003612	3171.21	0.0798984	0.0846965	0.943349	0.345502	0.999947	FBgn0003612	CG8068	SO0001217:protein_coding_gene	Suppressor of variegation 2-10	Su(var)2-10
FBgn0003638	17554.2	0.195622	0.262101	0.746359	0.45545	0.999947	FBgn0003638	CG3019	SO0001217:protein_coding_gene	suppressor of white-apricot	su(w[a])
FBgn0003651	2953.77	-0.0288479	0.17236	-0.167371	0.867078	0.999947	FBgn0003651	CG11502	SO0001217:protein_coding_gene	seven up	svp
FBgn0003654	6320.58	0.0743541	0.154266	0.481986	0.629816	0.999947	FBgn0003654	CG18000	SO0001217:protein_coding_gene	short wing	sw
FBgn0003655	28.9023	0.0158403	1.25856	0.0125861	0.989958	0.999947	FBgn0003655	CG3429	SO0001217:protein_coding_gene	swallow	swa
FBgn0003656	7925.47	-0.0166364	0.0797809	-0.208526	0.834819	0.999947	FBgn0003656	CG2212	SO0001217:protein_coding_gene	swiss cheese	sws
FBgn0003660	2882.22	-0.0813237	0.192124	-0.423289	0.672085	0.999947	FBgn0003660	CG12210	SO0001217:protein_coding_gene	Synaptobrevin	Syb
FBgn0003676	1273.65	0.163256	0.222267	0.734502	0.462643	0.999947	FBgn0003676	CG5374	SO0001217:protein_coding_gene	Chaperonin containing TCP1 subunit 1	CCT1
FBgn0003683	6.33921	1.10296	1.47294	0.748818	0.453967	0.999947	FBgn0003683	CG4216	SO0001217:protein_coding_gene	terminus	term
FBgn0003687	459.085	-0.10791	0.0976401	-1.10519	0.269079	0.999947	FBgn0003687	CG9874	SO0001217:protein_coding_gene	TATA binding protein	Tbp
FBgn0003701	32.4845	0.0326479	0.897243	0.0363869	0.970974	0.999947	FBgn0003701	CG5785	SO0001217:protein_coding_gene	three rows	thr
FBgn0003710	5588.88	0.000967755	0.195931	0.00493928	0.996059	0.999947	FBgn0003710	CG1232	SO0001217:protein_coding_gene	temperature-induced paralytic E	tipE
FBgn0003716	3033	0.0540409	0.0880185	0.613973	0.539233	0.999947	FBgn0003716	CG14026	SO0001217:protein_coding_gene	thickveins	tkv
FBgn0003719	61.8189	0.252304	0.483591	0.521731	0.601858	0.999947	FBgn0003719	CG6868	SO0001217:protein_coding_gene	tolloid	tld
FBgn0003721	14426.4	0.0266304	0.223583	0.119107	0.90519	0.999947	FBgn0003721	CG4898	SO0001217:protein_coding_gene	Tropomyosin 1	Tm1
FBgn0003731	3886.72	-0.212582	0.2086	-1.01909	0.308162	0.999947	FBgn0003731	CG10079	SO0001217:protein_coding_gene	Epidermal growth factor receptor	Egfr
FBgn0003733	10.9974	-1.28073	2.01051	-0.637018	0.524113	0.999947	FBgn0003733	CG1389	SO0001217:protein_coding_gene	torso	tor
FBgn0003741	562.812	0.163962	0.145913	1.12369	0.261143	0.999947	FBgn0003741	CG16724	SO0001217:protein_coding_gene	transformer	tra
FBgn0003742	919.948	0.0213963	0.142212	0.150453	0.880407	0.999947	FBgn0003742	CG10128	SO0001217:protein_coding_gene	transformer 2	tra2
FBgn0003744	4321.83	0.103225	0.0958434	1.07702	0.281473	0.999947	FBgn0003744	CG8637	SO0001217:protein_coding_gene	tricornered	trc
FBgn0003747	8.29005	-0.386058	0.648008	-0.595761	0.551335	0.999947	FBgn0003747	CG15779	SO0001217:protein_coding_gene	Gustatory receptor 5a	Gr5a
FBgn0003748	18902.1	-0.100581	0.245669	-0.409417	0.682234	0.999947	FBgn0003748	CG9364	SO0001217:protein_coding_gene	Trehalase	Treh
FBgn0003751	20.0444	0.250854	0.522098	0.480472	0.630892	0.999947	FBgn0003751	CG5619	SO0001217:protein_coding_gene	trunk	trk
FBgn0003861	97011.5	0.106496	0.222058	0.479586	0.631522	0.999947	FBgn0003861	CG7875	SO0001217:protein_coding_gene	transient receptor potential	trp
FBgn0003862	6019.87	-0.0819391	0.157832	-0.519153	0.603654	0.999947	FBgn0003862	CG8651	SO0001217:protein_coding_gene	trithorax	trx
FBgn0003863	3937.1	1.00746	2.08548	0.483083	0.629037	0.999947	FBgn0003863	CG18444	SO0001217:protein_coding_gene	alphaTrypsin	alphaTry
FBgn0003866	433.026	-0.0887073	0.0994059	-0.892374	0.372192	0.999947	FBgn0003866	CG1374	SO0001217:protein_coding_gene	teashirt	tsh
FBgn0003867	2626.16	0.142383	0.164049	0.867933	0.385431	0.999947	FBgn0003867	CG6705	SO0001217:protein_coding_gene	torso-like	tsl
FBgn0003870	4529.15	0.145999	0.114298	1.27735	0.201479	0.999947	FBgn0003870	CG1856	SO0001217:protein_coding_gene	tramtrack	ttk
FBgn0003882	1874.39	-0.0223671	0.116988	-0.191191	0.848376	0.999947	FBgn0003882	CG10520	SO0001217:protein_coding_gene	tube	tub
FBgn0003884	46184.4	0.0606488	0.164138	0.369499	0.711756	0.999947	FBgn0003884	CG1913	SO0001217:protein_coding_gene	alpha-Tubulin at 84B	alphaTub84B
FBgn0003885	6625.55	0.0292106	0.181294	0.161122	0.871997	0.999947	FBgn0003885	CG2512	SO0001217:protein_coding_gene	alpha-Tubulin at 84D	alphaTub84D
FBgn0003886	91.5945	-0.444362	1.42918	-0.310921	0.755861	0.999947	FBgn0003886	CG9476	SO0001217:protein_coding_gene	alpha-Tubulin at 85E	alphaTub85E
FBgn0003889	1864.1	0.0709379	1.35496	0.0523543	0.958246	0.999947	FBgn0003889	CG9359	SO0001217:protein_coding_gene	beta-Tubulin at 85D	betaTub85D
FBgn0003890	4013.71	-0.0963495	0.104199	-0.924665	0.35514	0.999947	FBgn0003890	CG4869	SO0001217:protein_coding_gene	beta-Tubulin at 97EF	betaTub97EF
FBgn0003891	12084	-0.00845375	0.198944	-0.042493	0.966106	0.999947	FBgn0003891	CG9450	SO0001217:protein_coding_gene	tudor	tud
FBgn0003892	398.629	0.172796	0.195777	0.882618	0.377443	0.999947	FBgn0003892	CG2411	SO0001217:protein_coding_gene	patched	ptc
FBgn0003896	1137.55	-0.132559	0.157614	-0.841034	0.400329	0.999947	FBgn0003896	CG10619	SO0001217:protein_coding_gene	tailup	tup
FBgn0003900	52.0488	-0.124779	0.66369	-0.188008	0.85087	0.999947	FBgn0003900	CG2956	SO0001217:protein_coding_gene	twist	twi
FBgn0003941	42939.4	0.00615542	0.149454	0.041186	0.967148	0.999947	FBgn0003941	CG2960	SO0001217:protein_coding_gene	Ribosomal protein L40	RpL40
FBgn0003942	20988.9	-0.0483827	0.170824	-0.283232	0.776999	0.999947	FBgn0003942	CG5271	SO0001217:protein_coding_gene	Ribosomal protein S27A	RpS27A
FBgn0003943	37918.2	-0.0858298	0.226416	-0.37908	0.704628	0.999947	FBgn0003943	CG11624	SO0001217:protein_coding_gene	Ubiquitin-63E	Ubi-p63E
FBgn0003944	35.1794	-1.88266	1.25811	-1.49642	0.134543	0.999947	FBgn0003944	CG10388	SO0001217:protein_coding_gene	Ultrabithorax	Ubx
FBgn0003950	61.3535	-0.0185763	0.877972	-0.0211582	0.983119	0.999947	FBgn0003950	CG1501	SO0001217:protein_coding_gene	uncoordinated	unc
FBgn0003961	358.668	6.21143	5.26743	1.17921	0.238313	0.999947	FBgn0003961	CG7171	SO0001217:protein_coding_gene	Urate oxidase	Uro
FBgn0003963	759.184	-0.254141	0.172008	-1.47749	0.139543	0.999947	FBgn0003963	CG2762	SO0001217:protein_coding_gene	u-shaped	ush
FBgn0003964	2174.96	0.00807812	0.0651853	0.123926	0.901374	0.999947	FBgn0003964	CG4380	SO0001217:protein_coding_gene	ultraspiracle	usp
FBgn0003965	1280.76	-0.177769	0.264998	-0.670832	0.502327	0.999947	FBgn0003965	CG2155	SO0001217:protein_coding_gene	vermilion	v
FBgn0003969	1650.67	0.104468	0.0944554	1.10601	0.268724	0.999947	FBgn0003969	CG9209	SO0001217:protein_coding_gene	vacuolar peduncle	vap
FBgn0003975	257.689	0.176217	0.175648	1.00324	0.315746	0.999947	FBgn0003975	CG3830	SO0001217:protein_coding_gene	vestigial	vg
FBgn0003977	864.312	0.0816152	0.125313	0.651288	0.51486	0.999947	FBgn0003977	CG3496	SO0001217:protein_coding_gene	virilizer	vir
FBgn0003978	301.299	-0.0571507	0.202542	-0.282168	0.777815	0.999947	FBgn0003978	CG10728	SO0001217:protein_coding_gene	valois	vls
FBgn0003984	886.234	0.281086	0.187186	1.50164	0.13319	0.999947	FBgn0003984	CG10491	SO0001217:protein_coding_gene	vein	vn
FBgn0003996	712.682	0.31525	0.180973	1.74198	0.0815128	0.999947	FBgn0003996	CG2759	SO0001217:protein_coding_gene	white	w
FBgn0004003	224.424	-0.0397749	0.678716	-0.0586031	0.953268	0.999947	FBgn0004003	CG7225	SO0001217:protein_coding_gene	windbeutel	wbl
FBgn0004034	28.405	-0.571551	0.544312	-1.05004	0.293698	0.999947	FBgn0004034	CG3757	SO0001217:protein_coding_gene	yellow	y
FBgn0004045	134911	-0.646784	2.28527	-0.283023	0.777159	0.999947	FBgn0004045	CG2985	SO0001217:protein_coding_gene	Yolk protein 1	Yp1
FBgn0004047	88054.6	0.236518	1.82931	0.129294	0.897125	0.999947	FBgn0004047	CG11129	SO0001217:protein_coding_gene	Yolk protein 3	Yp3
FBgn0004049	2498.94	0.00797303	0.1253	0.0636316	0.949264	0.999947	FBgn0004049	CG9764	SO0001217:protein_coding_gene	yurt	yrt
FBgn0004050	1507.09	-0.084954	0.110032	-0.772085	0.440064	0.999947	FBgn0004050	CG7803	SO0001217:protein_coding_gene	zeste	z
FBgn0004055	6056.43	-0.0706694	0.152704	-0.462787	0.643517	0.999947	FBgn0004055	CG3533	SO0001217:protein_coding_gene	unzipped	uzip
FBgn0004057	2393.91	-0.297257	0.289714	-1.02604	0.304875	0.999947	FBgn0004057	CG12529	SO0001217:protein_coding_gene	Zwischenferment	Zw
FBgn0004066	1646.65	-0.144266	0.253371	-0.569388	0.569093	0.999947	FBgn0004066	CG3422	SO0001217:protein_coding_gene	Proteasome alpha4 subunit	Prosalpha4
FBgn0004087	216.043	-0.407226	0.275727	-1.47692	0.139698	0.999947	FBgn0004087	CG14887	SO0001217:protein_coding_gene	Dihydrofolate reductase	Dhfr
FBgn0004101	972.641	0.0290449	0.126578	0.229463	0.818509	0.999947	FBgn0004101	CG3411	SO0001217:protein_coding_gene	blistered	bs
FBgn0004102	2622.11	0.0613076	0.175463	0.349404	0.726786	0.999947	FBgn0004102	CG12154	SO0001217:protein_coding_gene	ocelliless	oc
FBgn0004103	17030.4	0.00844525	0.0924956	0.0913043	0.927251	0.999947	FBgn0004103	CG5650	SO0001217:protein_coding_gene	Protein phosphatase 1 at 87B	Pp1-87B
FBgn0004106	32.6463	0.0112355	0.771128	0.0145702	0.988375	0.999947	FBgn0004106	CG5363	SO0001217:protein_coding_gene	Cyclin-dependent kinase 1	Cdk1
FBgn0004107	399.908	0.0143134	0.138045	0.103687	0.917418	0.999947	FBgn0004107	CG10498	SO0001217:protein_coding_gene	Cyclin-dependent kinase 2	Cdk2
FBgn0004108	1961.31	0.0523366	0.111276	0.470332	0.638118	0.999947	FBgn0004108	CG9704	SO0001217:protein_coding_gene	Neurotactin	Nrt
FBgn0004117	12538	-0.0600761	0.360527	-0.166634	0.867658	0.999947	FBgn0004117	CG4843	SO0001217:protein_coding_gene	Tropomyosin 2	Tm2
FBgn0004118	3363.63	0.143259	0.173126	0.827483	0.407963	0.999947	FBgn0004118	CG6798	SO0001217:protein_coding_gene	nicotinic Acetylcholine Receptor beta2	nAChRbeta2
FBgn0004132	725.51	-0.271016	0.188891	-1.43478	0.151351	0.999947	FBgn0004132	CG30498	SO0001217:protein_coding_gene	boca	boca
FBgn0004133	1596.57	0.0304307	0.16509	0.184328	0.853756	0.999947	FBgn0004133	CG1363	SO0001217:protein_coding_gene	blown fuse	blow
FBgn0004167	9345.54	0.0114305	0.201655	0.0566833	0.954797	0.999947	FBgn0004167	CG12008	SO0001217:protein_coding_gene	karst	kst
FBgn0004168	3058.2	0.0815041	0.166061	0.490808	0.623562	0.999947	FBgn0004168	CG16720	SO0001217:protein_coding_gene	5-hydroxytryptamine (serotonin) receptor 1A	5-HT1A
FBgn0004169	11427.9	-0.175117	0.385378	-0.454403	0.649539	0.999947	FBgn0004169	CG7107	SO0001217:protein_coding_gene	upheld	up
FBgn0004175	294.939	-0.0251316	3.13029	-0.0080285	0.993594	0.999947	FBgn0004175	CG17935	SO0001217:protein_coding_gene	Male-specific RNA 84Dd	Mst84Dd
FBgn0004177	14028.9	-0.0225886	0.108226	-0.208717	0.83467	0.999947	FBgn0004177	CG7109	SO0001217:protein_coding_gene	microtubule star	mts
FBgn0004179	17038.5	0.108845	0.138635	0.785119	0.432384	0.999947	FBgn0004179	CG6395	SO0001217:protein_coding_gene	Cysteine string protein	Csp
FBgn0004181	15951.3	2.87826	2.87849	0.999918	0.31735	0.999947	FBgn0004181	CG2668	SO0001217:protein_coding_gene	Ejaculatory bulb protein	Ebp
FBgn0004197	65.183	-0.418947	0.334302	-1.2532	0.210133	0.999947	FBgn0004197	CG6127	SO0001217:protein_coding_gene	Serrate	Ser
FBgn0004198	8666.07	0.0554876	0.160828	0.345012	0.730086	0.999947	FBgn0004198	CG11387	SO0001217:protein_coding_gene	cut	ct
FBgn0004227	5459.93	0.0645748	0.153284	0.421275	0.673555	0.999947	FBgn0004227	CG4211	SO0001217:protein_coding_gene	no on or off transient A	nonA
FBgn0004228	72.1727	0.47841	1.7758	0.269406	0.787618	0.999947	FBgn0004228	CG7936	SO0001217:protein_coding_gene	midgut expression 1	mex1
FBgn0004237	3774.18	0.0152077	0.106451	0.142862	0.886399	0.999947	FBgn0004237	CG12749	SO0001217:protein_coding_gene	Heterogeneous nuclear ribonucleoprotein at 87F	Hrb87F
FBgn0004240	2252.64	-1.29863	1.39231	-0.932717	0.350966	0.999947	FBgn0004240	CG12763	SO0001217:protein_coding_gene	Diptericin A	DptA
FBgn0004242	67322.2	0.110255	0.226564	0.486639	0.626514	0.999947	FBgn0004242	CG3139	SO0001217:protein_coding_gene	Synaptotagmin 1	Syt1
FBgn0004244	37545.4	0.243393	0.316058	0.770089	0.441247	0.999947	FBgn0004244	CG10537	SO0001217:protein_coding_gene	Resistant to dieldrin	Rdl
FBgn0004359	970.375	-0.0471779	0.218973	-0.215451	0.829416	0.999947	FBgn0004359	CG5507	SO0001217:protein_coding_gene	Transcript 48	T48
FBgn0004360	76.0628	0.0904219	0.423613	0.213454	0.830973	0.999947	FBgn0004360	CG1916	SO0001217:protein_coding_gene	Wnt oncogene analog 2	Wnt2
FBgn0004362	3385.62	-0.224049	0.131628	-1.70214	0.0887291	0.999947	FBgn0004362	CG17950	SO0001217:protein_coding_gene	High mobility group protein D	HmgD
FBgn0004363	42196	-0.151678	0.107949	-1.4051	0.159993	0.999947	FBgn0004363	CG6647	SO0001217:protein_coding_gene	porin	porin
FBgn0004367	254.323	-0.0374723	0.181617	-0.206326	0.836537	0.999947	FBgn0004367	CG4252	SO0001217:protein_coding_gene	meiotic 41	mei-41
FBgn0004368	3702.51	0.0996415	0.207588	0.479997	0.631229	0.999947	FBgn0004368	CG6899	SO0001217:protein_coding_gene	Protein tyrosine phosphatase 4E	Ptp4E
FBgn0004369	11029.2	0.0936301	0.150078	0.623877	0.532708	0.999947	FBgn0004369	CG11516	SO0001217:protein_coding_gene	Protein tyrosine phosphatase 99A	Ptp99A
FBgn0004370	3972.74	0.0272849	0.13985	0.1951	0.845314	0.999947	FBgn0004370	CG1817	SO0001217:protein_coding_gene	Protein tyrosine phosphatase 10D	Ptp10D
FBgn0004372	12.9619	0.914281	2.98834	0.305949	0.759643	0.999947	FBgn0004372	CG2075	SO0001217:protein_coding_gene	always early	aly
FBgn0004373	7581.45	0.0347504	0.0685039	0.507276	0.611961	0.999947	FBgn0004373	CG7004	SO0001217:protein_coding_gene	four wheel drive	fwd
FBgn0004374	104.641	-0.110142	0.537445	-0.204937	0.837621	0.999947	FBgn0004374	CG10718	SO0001217:protein_coding_gene	nebbish	neb
FBgn0004378	18.2936	-1.741	1.03926	-1.67523	0.0938892	0.999947	FBgn0004378	CG9191	SO0001217:protein_coding_gene	Kinesin-like protein at 61F	Klp61F
FBgn0004379	73.8216	-0.542996	1.03689	-0.523678	0.600503	0.999947	FBgn0004379	CG10923	SO0001217:protein_coding_gene	Kinesin-like protein at 67A	Klp67A
FBgn0004380	2512.78	0.0429022	0.107129	0.400471	0.68881	0.999947	FBgn0004380	CG10642	SO0001217:protein_coding_gene	Kinesin-like protein at 64D	Klp64D
FBgn0004381	2244.02	0.216166	0.132081	1.63661	0.101712	0.999947	FBgn0004381	CG7293	SO0001217:protein_coding_gene	Kinesin-like protein at 68D	Klp68D
FBgn0004387	3927.82	0.0588789	0.117341	0.501774	0.615826	0.999947	FBgn0004387	CG5658	SO0001217:protein_coding_gene	Kinesin-like protein at 98A	Klp98A
FBgn0004390	2512.32	0.124526	0.146105	0.852302	0.394046	0.999947	FBgn0004390	CG6721	SO0001217:protein_coding_gene	Ras GTPase activating protein 1	RasGAP1
FBgn0004391	544.625	-0.0488636	0.219776	-0.222334	0.824054	0.999947	FBgn0004391	CG9198	SO0001217:protein_coding_gene	shattered	shtd
FBgn0004394	259.315	0.259281	0.258733	1.00212	0.316286	0.999947	FBgn0004394	CG12287	SO0001217:protein_coding_gene	POU domain protein 2	pdm2
FBgn0004395	4266.36	0.0931437	0.126117	0.738552	0.460179	0.999947	FBgn0004395	CG4620	SO0001217:protein_coding_gene	unkempt	unk
FBgn0004396	1476.95	0.0440527	0.189994	0.231863	0.816644	0.999947	FBgn0004396	CG7450	SO0001217:protein_coding_gene	Cyclic-AMP response element binding protein A	CrebA
FBgn0004397	6306.74	0.177677	0.206624	0.859908	0.38984	0.999947	FBgn0004397	CG3299	SO0001217:protein_coding_gene	Vinculin	Vinc
FBgn0004400	4.94866	0.604489	0.81078	0.745565	0.45593	0.999947	FBgn0004400	CG10683	SO0001217:protein_coding_gene	rhino	rhi
FBgn0004401	10089.7	0.0629582	0.152737	0.412201	0.680192	0.999947	FBgn0004401	CG6143	SO0001217:protein_coding_gene	Protein on ecdysone puffs	Pep
FBgn0004403	13289.6	-0.0721278	0.160075	-0.450588	0.652287	0.999947	FBgn0004403	CG1524	SO0001217:protein_coding_gene	Ribosomal protein S14a	RpS14a
FBgn0004404	10793.5	0.0304719	0.161881	0.188237	0.850691	0.999947	FBgn0004404	CG1527	SO0001217:protein_coding_gene	Ribosomal protein S14b	RpS14b
FBgn0004406	119.127	-0.0493302	0.201392	-0.244946	0.806498	0.999947	FBgn0004406	CG8987	SO0001217:protein_coding_gene	DNA polymerase gamma subunit 1	PolG1
FBgn0004414	4019.42	1.98919	2.59789	0.765695	0.443858	0.999947	FBgn0004414	CG14560	SO0001217:protein_coding_gene	male-specific opa containing gene	msopa
FBgn0004419	3257.86	-0.183953	0.18388	-1.0004	0.317118	0.999947	FBgn0004419	CG4916	SO0001217:protein_coding_gene	maternal expression at 31B	me31B
FBgn0004425	128.894	2.3855	1.60139	1.48964	0.136319	0.999947	FBgn0004425	CG1179	SO0001217:protein_coding_gene	Lysozyme B	LysB
FBgn0004427	784.238	-0.525287	1.3618	-0.38573	0.699697	0.999947	FBgn0004427	CG9118	SO0001217:protein_coding_gene	Lysozyme D	LysD
FBgn0004428	62.36	-2.70141	2.01483	-1.34076	0.179998	0.999947	FBgn0004428	CG1180	SO0001217:protein_coding_gene	Lysozyme E	LysE
FBgn0004430	8.84845	0.163843	0.915231	0.179018	0.857924	0.999947	FBgn0004430	CG1165	SO0001217:protein_coding_gene	Lysozyme S	LysS
FBgn0004431	14.0625	1.39277	2.60179	0.535313	0.592434	0.999947	FBgn0004431	CG9120	SO0001217:protein_coding_gene	Lysozyme X	LysX
FBgn0004432	20845.1	-0.132132	0.183015	-0.721975	0.47031	0.999947	FBgn0004432	CG9916	SO0001217:protein_coding_gene	Cyclophilin 1	Cyp1
FBgn0004435	31095.9	-0.0289304	0.158046	-0.183051	0.854758	0.999947	FBgn0004435	CG17759	SO0001217:protein_coding_gene	G protein alpha q subunit	Galphaq
FBgn0004436	12058.3	0.15588	0.110022	1.41681	0.15654	0.999947	FBgn0004436	CG2013	SO0001217:protein_coding_gene	Ubiquitin conjugating enzyme 6	Ubc6
FBgn0004449	12739	-0.0794513	0.11235	-0.707174	0.479458	0.999947	FBgn0004449	CG5723	SO0001217:protein_coding_gene	Tenascin major	Ten-m
FBgn0004456	1413.72	-0.0874539	0.130465	-0.670322	0.502652	0.999947	FBgn0004456	CG1771	SO0001217:protein_coding_gene	multiple edematous wings	mew
FBgn0004463	466.067	-0.053951	0.137692	-0.391824	0.695188	0.999947	FBgn0004463	CG8344	SO0001217:protein_coding_gene	RNA polymerase III subunit B	Polr3B
FBgn0004465	1358.85	-0.00065785	0.103977	-0.00632689	0.994952	0.999947	FBgn0004465	CG4086	SO0001217:protein_coding_gene	Suppressor of ref(2)P sterility	Su(P)
FBgn0004507	37893.3	-0.0533919	0.242435	-0.220231	0.825691	0.999947	FBgn0004507	CG7254	SO0001217:protein_coding_gene	Glycogen phosphorylase	GlyP
FBgn0004509	6402.72	0.00735289	0.155014	0.0474338	0.962167	0.999947	FBgn0004509	CG10772	SO0001217:protein_coding_gene	Furin 1	Fur1
FBgn0004510	316.04	-0.0268772	0.182693	-0.147117	0.88304	0.999947	FBgn0004510	CG6338	SO0001217:protein_coding_gene	Ets at 97D	Ets97D
FBgn0004511	34.5617	-0.570845	0.756398	-0.754689	0.450436	0.999947	FBgn0004511	CG9355	SO0001217:protein_coding_gene	dusky	dy
FBgn0004512	2080.32	-0.320195	0.260325	-1.22998	0.218704	0.999947	FBgn0004512	CG3879	SO0001217:protein_coding_gene	Multi drug resistance 49	Mdr49
FBgn0004513	2739.86	-0.0707086	0.192449	-0.367415	0.71331	0.999947	FBgn0004513	CG10181	SO0001217:protein_coding_gene	Multi drug resistance 65	Mdr65
FBgn0004514	947.373	-0.00834265	0.158107	-0.0527658	0.957918	0.999947	FBgn0004514	CG7485	SO0001217:protein_coding_gene	Octopamine-Tyramine receptor	Oct-TyrR
FBgn0004516	26735.1	0.0819314	0.173161	0.473152	0.636104	0.999947	FBgn0004516	CG14994	SO0001217:protein_coding_gene	Glutamic acid decarboxylase 1	Gad1
FBgn0004552	84.6615	0.352161	1.01812	0.345893	0.729423	0.999947	FBgn0004552	CG1171	SO0001217:protein_coding_gene	Adipokinetic hormone	Akh
FBgn0004554	6.69288	-1.52628	0.813803	-1.87548	0.0607261	0.999947	FBgn0004554	CG7539	SO0001217:protein_coding_gene	Ecdysone-dependent gene 91	Edg91
FBgn0004556	155.653	-0.317082	0.334941	-0.946682	0.343801	0.999947	FBgn0004556	CG9680	SO0001217:protein_coding_gene	Dead box protein 73D	Dbp73D
FBgn0004567	451.247	-0.226487	0.372653	-0.60777	0.54334	0.999947	FBgn0004567	CG2939	SO0001217:protein_coding_gene	sloppy paired 2	slp2
FBgn0004569	829.81	0.00318313	0.169084	0.0188257	0.98498	0.999947	FBgn0004569	CG4531	SO0001217:protein_coding_gene	argos	aos
FBgn0004573	1251.41	0.0568615	0.188873	0.301057	0.763371	0.999947	FBgn0004573	CG12073	SO0001217:protein_coding_gene	5-hydroxytryptamine (serotonin) receptor 7	5-HT7
FBgn0004574	12359.2	-0.0403568	0.148503	-0.271757	0.785809	0.999947	FBgn0004574	CG15811	SO0001217:protein_coding_gene	Ras opposite	Rop
FBgn0004575	29685.4	0.082653	0.137388	0.601601	0.54744	0.999947	FBgn0004575	CG3985	SO0001217:protein_coding_gene	Synapsin	Syn
FBgn0004577	29.3229	-0.233781	1.17429	-0.199082	0.842199	0.999947	FBgn0004577	CG3477	SO0001217:protein_coding_gene	Peroxidase	Pxd
FBgn0004580	17894.6	0.0629044	0.162487	0.387135	0.698656	0.999947	FBgn0004580	CG6702	SO0001217:protein_coding_gene	Calbindin 53E	Cbp53E
FBgn0004581	115.764	-0.226143	1.33387	-0.169539	0.865373	0.999947	FBgn0004581	CG30170	SO0001217:protein_coding_gene	benign gonial cell neoplasm	bgcn
FBgn0004583	1641.28	-0.187937	0.193346	-0.972026	0.331038	0.999947	FBgn0004583	CG4114	SO0001217:protein_coding_gene	expanded	ex
FBgn0004584	310.466	-0.071234	0.238029	-0.299266	0.764737	0.999947	FBgn0004584	CG3178	SO0001217:protein_coding_gene	Recombination repair protein 1	Rrp1
FBgn0004587	20845.6	0.239735	0.251676	0.952555	0.340816	0.999947	FBgn0004587	CG10851	SO0001217:protein_coding_gene	B52	B52
FBgn0004589	14.5937	-0.00571052	3.89162	-0.00146739	0.998829	0.999947	FBgn0004589	CG7355	SO0001217:protein_coding_gene	Ecdysone-induced gene 71Eb	Eig71Eb
FBgn0004595	41805.4	0.104502	0.236537	0.441799	0.658635	0.999947	FBgn0004595	CG17228	SO0001217:protein_coding_gene	prospero	pros
FBgn0004597	290.603	0.250177	0.160759	1.55622	0.119655	0.999947	FBgn0004597	CG7281	SO0001217:protein_coding_gene	Cyclin C	CycC
FBgn0004598	6105.35	0.0561381	0.12759	0.439989	0.659945	0.999947	FBgn0004598	CG18734	SO0001217:protein_coding_gene	Furin 2	Fur2
FBgn0004606	1785.86	0.0602557	0.192641	0.312787	0.754443	0.999947	FBgn0004606	CG1322	SO0001217:protein_coding_gene	Zn finger homeodomain 1	zfh1
FBgn0004607	5657.16	-0.173547	0.218674	-0.793635	0.427408	0.999947	FBgn0004607	CG1449	SO0001217:protein_coding_gene	Zn finger homeodomain 2	zfh2
FBgn0004611	11374	0.0369286	0.132309	0.279108	0.780162	0.999947	FBgn0004611	CG4574	SO0001217:protein_coding_gene	Phospholipase C at 21C	Plc21C
FBgn0004618	4079.45	0.102277	0.268799	0.380496	0.703577	0.999947	FBgn0004618	CG7672	SO0001217:protein_coding_gene	glass	gl
FBgn0004619	1676.26	-0.0460663	0.196212	-0.234778	0.814381	0.999947	FBgn0004619	CG8442	SO0001217:protein_coding_gene	Glutamate receptor IA	GluRIA
FBgn0004620	218.718	-0.160619	0.306776	-0.523569	0.600578	0.999947	FBgn0004620	CG6992	SO0001217:protein_coding_gene	Glutamate receptor IIA	GluRIIA
FBgn0004622	816.444	0.171053	0.213116	0.802626	0.422191	0.999947	FBgn0004622	CG7887	SO0001217:protein_coding_gene	Tachykinin-like receptor at 99D	TkR99D
FBgn0004623	37771.2	0.145577	0.17519	0.830964	0.405994	0.999947	FBgn0004623	CG8770	SO0001217:protein_coding_gene	G protein beta-subunit 76C	Gbeta76C
FBgn0004629	15326	-0.431559	0.380347	-1.13464	0.256524	0.999947	FBgn0004629	CG8050	SO0001217:protein_coding_gene	Cystatin-like	Cys
FBgn0004635	2448.93	-0.252844	0.363063	-0.69642	0.486166	0.999947	FBgn0004635	CG1004	SO0001217:protein_coding_gene	rhomboid	rho
FBgn0004636	7316.27	0.0246027	0.155281	0.15844	0.87411	0.999947	FBgn0004636	CG1956	SO0001217:protein_coding_gene	Rap1 GTPase	Rap1
FBgn0004638	3863.38	-0.000768159	0.123685	-0.00621059	0.995045	0.999947	FBgn0004638	CG6033	SO0001217:protein_coding_gene	downstream of receptor kinase	drk
FBgn0004643	742.362	0.0626617	0.0921042	0.680334	0.496293	0.999947	FBgn0004643	CG9900	SO0001217:protein_coding_gene	Zeste-white 10	Zw10
FBgn0004646	6647.55	-0.0163459	0.227041	-0.0719957	0.942605	0.999947	FBgn0004646	CG3039	SO0001217:protein_coding_gene	optic ganglion reduced	ogre
FBgn0004647	1367.66	-0.0635087	0.226351	-0.280576	0.779036	0.999947	FBgn0004647	CG3936	SO0001217:protein_coding_gene	Notch	N
FBgn0004648	15065.6	0.133207	0.0780796	1.70604	0.0880009	0.999947	FBgn0004648	CG4122	SO0001217:protein_coding_gene	silver	svr
FBgn0004649	5.29539	1.65414	2.28858	0.722783	0.469813	0.999947	FBgn0004649	CG1372	SO0001217:protein_coding_gene	yolkless	yl
FBgn0004650	37.3523	0.316472	1.34765	0.234833	0.814338	0.999947	FBgn0004650	CG11411	SO0001217:protein_coding_gene	female sterile (1) Nasrat	fs(1)N
FBgn0004652	5456.17	0.0181585	0.132011	0.137553	0.890594	0.999947	FBgn0004652	CG14307	SO0001217:protein_coding_gene	fruitless	fru
FBgn0004655	2486.22	-0.0617428	0.142154	-0.434338	0.664043	0.999947	FBgn0004655	CG3707	SO0001217:protein_coding_gene	wings apart-like	wapl
FBgn0004656	13362.8	0.127305	0.188861	0.674065	0.50027	0.999947	FBgn0004656	CG2252	SO0001217:protein_coding_gene	female sterile (1) homeotic	fs(1)h
FBgn0004657	4191.08	0.123655	0.139478	0.886558	0.375317	0.999947	FBgn0004657	CG1560	SO0001217:protein_coding_gene	myospheroid	mys
FBgn0004666	311.309	0.158349	0.195683	0.809213	0.418393	0.999947	FBgn0004666	CG7771	SO0001217:protein_coding_gene	single-minded	sim
FBgn0004687	5759.37	0.0919978	0.128383	0.71659	0.473627	0.999947	FBgn0004687	CG3201	SO0001217:protein_coding_gene	Myosin light chain cytoplasmic	Mlc-c
FBgn0004698	3281.4	-0.0161016	0.0829443	-0.194125	0.846078	0.999947	FBgn0004698	CG8153	SO0001217:protein_coding_gene	Xeroderma pigmentosum, complementation group C	Xpc
FBgn0004777	89.9388	-0.114213	0.295716	-0.386226	0.699329	0.999947	FBgn0004777	CG2342	SO0001217:protein_coding_gene	Ccp84Ag	Ccp84Ag
FBgn0004780	5.83753	0.173406	2.42328	0.0715586	0.942953	0.999947	FBgn0004780	CG2341	SO0001217:protein_coding_gene	Ccp84Ad	Ccp84Ad
FBgn0004782	12.0987	1.00359	1.35254	0.742004	0.458085	0.999947	FBgn0004782	CG1252	SO0001217:protein_coding_gene	Ccp84Ab	Ccp84Ab
FBgn0004783	10.4822	0.157372	1.00013	0.15735	0.874969	0.999947	FBgn0004783	CG2360	SO0001217:protein_coding_gene	Ccp84Aa	Ccp84Aa
FBgn0004784	22530	0.196852	0.111538	1.76489	0.0775822	0.999947	FBgn0004784	CG6518	SO0001217:protein_coding_gene	inactivation no afterpotential C	inaC
FBgn0004795	3466.45	0.0470952	0.196629	0.239513	0.810708	0.999947	FBgn0004795	CG5403	SO0001217:protein_coding_gene	retained	retn
FBgn0004797	1362.48	-0.241841	0.358375	-0.674827	0.499786	0.999947	FBgn0004797	CG31991	SO0001217:protein_coding_gene	midway	mdy
FBgn0004811	771.958	-0.00824778	0.169791	-0.0485759	0.961257	0.999947	FBgn0004811	CG10528	SO0001217:protein_coding_gene	female sterile (2) ltoPP43	fs(2)ltoPP43
FBgn0004828	53533.3	-0.0359589	0.0733839	-0.490011	0.624126	0.999947	FBgn0004828	CG8989	SO0001217:protein_coding_gene	Histone H3.3B	His3.3B
FBgn0004832	386.562	0.0719257	0.151288	0.475421	0.634487	0.999947	FBgn0004832	CG6358	SO0001217:protein_coding_gene	Xeroderma pigmentosum group A-like	Xpac
FBgn0004837	864.283	0.00951574	0.127375	0.0747063	0.940448	0.999947	FBgn0004837	CG3497	SO0001217:protein_coding_gene	Suppressor of Hairless	Su(H)
FBgn0004838	30746.1	0.0584388	0.140932	0.414659	0.678392	0.999947	FBgn0004838	CG10377	SO0001217:protein_coding_gene	Heterogeneous nuclear ribonucleoprotein at 27C	Hrb27C
FBgn0004841	331.276	0.0831918	0.224504	0.370559	0.710966	0.999947	FBgn0004841	CG6515	SO0001217:protein_coding_gene	Tachykinin-like receptor at 86C	TkR86C
FBgn0004842	79.5288	0.0207475	0.296031	0.0700854	0.944126	0.999947	FBgn0004842	CG5811	SO0001217:protein_coding_gene	RYamide receptor	RYa-R
FBgn0004852	3253.4	0.047493	0.10706	0.443611	0.657324	0.999947	FBgn0004852	CG7978	SO0001217:protein_coding_gene	Adenylyl cyclase 76E	Ac76E
FBgn0004854	310.841	0.0346395	0.175412	0.197475	0.843456	0.999947	FBgn0004854	CG5488	SO0001217:protein_coding_gene	BarH2	B-H2
FBgn0004855	772.347	-0.0081123	0.16244	-0.0499404	0.96017	0.999947	FBgn0004855	CG3284	SO0001217:protein_coding_gene	RNA polymerase II subunit I	Polr2I
FBgn0004856	1731.76	0.00164832	0.0895757	0.0184014	0.985319	0.999947	FBgn0004856	CG8264	SO0001217:protein_coding_gene	Bx42	Bx42
FBgn0004860	1814.03	-0.094896	0.167012	-0.5682	0.569899	0.999947	FBgn0004860	CG3895	SO0001217:protein_coding_gene	polyhomeotic distal	ph-d
FBgn0004861	2769.27	-0.0796327	0.192523	-0.413627	0.679147	0.999947	FBgn0004861	CG18412	SO0001217:protein_coding_gene	polyhomeotic proximal	ph-p
FBgn0004862	39.504	0.52426	0.373568	1.40339	0.160501	0.999947	FBgn0004862	CG7902	SO0001217:protein_coding_gene	bagpipe	bap
FBgn0004863	95.7531	-0.324691	0.207661	-1.56356	0.11792	0.999947	FBgn0004863	CG7937	SO0001217:protein_coding_gene	C15	C15
FBgn0004864	1609.37	0.0831983	0.0927075	0.897428	0.369491	0.999947	FBgn0004864	CG1594	SO0001217:protein_coding_gene	hopscotch	hop
FBgn0004865	2683.39	0.0917932	0.197769	0.464143	0.642545	0.999947	FBgn0004865	CG18023	SO0001217:protein_coding_gene	Ecdysone-induced protein 78C	Eip78C
FBgn0004867	40572.2	0.0671957	0.186526	0.360249	0.718661	0.999947	FBgn0004867	CG5920	SO0001217:protein_coding_gene	Ribosomal protein S2	RpS2
FBgn0004868	11799.5	-0.112811	0.0872947	-1.2923	0.196252	0.999947	FBgn0004868	CG4422	SO0001217:protein_coding_gene	GDP dissociation inhibitor	Gdi
FBgn0004870	584.241	0.165712	0.163631	1.01272	0.311196	0.999947	FBgn0004870	CG9097	SO0001217:protein_coding_gene	bric a brac 1	bab1
FBgn0004872	39.9264	-0.326641	0.652166	-0.500856	0.616473	0.999947	FBgn0004872	CG6122	SO0001217:protein_coding_gene	P-element induced wimpy testis	piwi
FBgn0004875	11633.4	-0.0531448	0.130011	-0.408771	0.682708	0.999947	FBgn0004875	CG10847	SO0001217:protein_coding_gene	encore	enc
FBgn0004876	5130.06	0.00877595	0.0998578	0.0878845	0.929968	0.999947	FBgn0004876	CG6027	SO0001217:protein_coding_gene	center divider	cdi
FBgn0004878	4.93475	-1.68742	1.20986	-1.39472	0.163101	0.999947	FBgn0004878	CG2102	SO0001217:protein_coding_gene	castor	cas
FBgn0004880	18129.4	0.0886438	0.190022	0.466491	0.640864	0.999947	FBgn0004880	CG1130	SO0001217:protein_coding_gene	scratch	scrt
FBgn0004882	3012.95	0.225187	0.327427	0.687747	0.491612	0.999947	FBgn0004882	CG10868	SO0001217:protein_coding_gene	oo18 RNA-binding protein	orb
FBgn0004885	6777.74	0.0550116	0.127799	0.430453	0.666866	0.999947	FBgn0004885	CG6863	SO0001217:protein_coding_gene	tolkin	tok
FBgn0004888	15225.2	-0.0830268	0.0733398	-1.13208	0.257599	0.999947	FBgn0004888	CG1065	SO0001217:protein_coding_gene	Succinyl-coenzyme A synthetase alpha subunit 1	Scsalpha1
FBgn0004889	6549.06	0.126906	0.0845614	1.50076	0.133418	0.999947	FBgn0004889	CG6235	SO0001217:protein_coding_gene	twins	tws
FBgn0004892	85.8189	-0.206062	0.186844	-1.10286	0.27009	0.999947	FBgn0004892	CG3242	SO0001217:protein_coding_gene	sister of odd and bowl	sob
FBgn0004893	952.557	0.0822757	0.113078	0.7276	0.466859	0.999947	FBgn0004893	CG10021	SO0001217:protein_coding_gene	brother of odd with entrails limited	bowl
FBgn0004896	553.857	0.0393353	0.150156	0.261963	0.79335	0.999947	FBgn0004896	CG3668	SO0001217:protein_coding_gene	forkhead domain 59A	fd59A
FBgn0004897	17.8873	0.277645	0.425594	0.652372	0.514161	0.999947	FBgn0004897	CG11921	SO0001217:protein_coding_gene	forkhead domain 96Ca	fd96Ca
FBgn0004898	33.3406	-0.707981	0.373004	-1.89805	0.0576896	0.999947	FBgn0004898	CG11922	SO0001217:protein_coding_gene	forkhead domain 96Cb	fd96Cb
FBgn0004901	276.861	0.0977333	0.151512	0.645055	0.518892	0.999947	FBgn0004901	CG2867	SO0001217:protein_coding_gene	Phosphoribosylamidotransferase	Prat
FBgn0004903	4180.32	0.124199	0.135973	0.91341	0.361027	0.999947	FBgn0004903	CG6354	SO0001217:protein_coding_gene	Ribonuclear protein at 97D	Rb97D
FBgn0004907	77598.5	0.0249069	0.138184	0.180245	0.85696	0.999947	FBgn0004907	CG17870	SO0001217:protein_coding_gene	14-3-3zeta	14-3-3zeta
FBgn0004908	438.449	-0.309346	0.180572	-1.71314	0.0866861	0.999947	FBgn0004908	CG7435	SO0001217:protein_coding_gene	ADP ribosylation factor-like 2	Arl2
FBgn0004910	5890.91	0.0320868	0.145704	0.220219	0.8257	0.999947	FBgn0004910	CG15855	SO0001217:protein_coding_gene	Ecdysone-induced protein 63F 1	Eip63F-1
FBgn0004911	7.75899	-0.542319	0.789327	-0.687066	0.492041	0.999947	FBgn0004911	CR32265	SO0002182:antisense_lncRNA_gene	antisense RNA:Ecdysone-induced gene 63F 2	asRNA:Eig63F-2
FBgn0004915	1350.56	-0.071143	0.156511	-0.454555	0.649429	0.999947	FBgn0004915	CG5193	SO0001217:protein_coding_gene	Transcription factor IIB	TfIIB
FBgn0004919	7883.03	0.0252203	0.318516	0.0791808	0.936889	0.999947	FBgn0004919	CG2679	SO0001217:protein_coding_gene	goliath	gol
FBgn0004921	75003.8	0.106306	0.0996066	1.06725	0.285857	0.999947	FBgn0004921	CG8261	SO0001217:protein_coding_gene	G protein gamma 1	Ggamma1
FBgn0004924	5612.33	-0.0476009	0.119805	-0.397319	0.691133	0.999947	FBgn0004924	CG6146	SO0001217:protein_coding_gene	Topoisomerase 1	Top1
FBgn0004926	1829.43	0.0545957	0.180513	0.302447	0.762311	0.999947	FBgn0004926	CG4153	SO0001217:protein_coding_gene	eukaryotic translation initiation factor 2 subunit beta	eIF2beta
FBgn0004956	28.5567	-0.0349296	1.36686	-0.0255546	0.979613	0.999947	FBgn0004956	CG5993	SO0001217:protein_coding_gene	unpaired 1	upd1
FBgn0004957	236.12	0.324168	0.189985	1.70628	0.0879557	0.999947	FBgn0004957	CG6205	SO0001217:protein_coding_gene	porcupine	por
FBgn0004959	115.526	-0.570501	0.797664	-0.715215	0.474476	0.999947	FBgn0004959	CG6578	SO0001217:protein_coding_gene	phantom	phtm
FBgn0005198	2524.71	0.0461632	0.106231	0.434554	0.663886	0.999947	FBgn0005198	CG6975	SO0001217:protein_coding_gene	gigas	gig
FBgn0005278	18334.8	0.0617308	0.119508	0.516539	0.605478	0.999947	FBgn0005278	CG2674	SO0001217:protein_coding_gene	S-adenosylmethionine Synthetase	Sam-S
FBgn0005322	1050.37	-0.0533136	0.158617	-0.336115	0.736784	0.999947	FBgn0005322	CG5395	SO0001217:protein_coding_gene	no mitochondrial derivative	nmd
FBgn0005355	469.17	-0.0648512	0.11753	-0.551783	0.581097	0.999947	FBgn0005355	CG6054	SO0001217:protein_coding_gene	Suppressor of fused	Su(fu)
FBgn0005386	1889.43	0.0339164	0.0995523	0.34069	0.733337	0.999947	FBgn0005386	CG8887	SO0001217:protein_coding_gene	absent, small, or homeotic discs 1	ash1
FBgn0005390	16.9104	1.39552	0.814793	1.71273	0.0867625	0.999947	FBgn0005390	CG4790	SO0001217:protein_coding_gene	female sterile (1) M3	fs(1)M3
FBgn0005391	94060	-0.173533	2.11662	-0.0819861	0.934658	0.999947	FBgn0005391	CG2979	SO0001217:protein_coding_gene	Yolk protein 2	Yp2
FBgn0005411	2336.61	-0.0178293	0.101095	-0.176362	0.86001	0.999947	FBgn0005411	CG9998	SO0001217:protein_coding_gene	U2 small nuclear riboprotein auxiliary factor 50	U2af50
FBgn0005427	4910.92	0.000915291	0.142455	0.00642514	0.994874	0.999947	FBgn0005427	CG3114	SO0001217:protein_coding_gene	erect wing	ewg
FBgn0005533	28689.1	-0.0673344	0.165862	-0.405966	0.684767	0.999947	FBgn0005533	CG3922	SO0001217:protein_coding_gene	Ribosomal protein S17	RpS17
FBgn0005536	10063	-0.0221021	0.137081	-0.161233	0.87191	0.999947	FBgn0005536	CG32156	SO0001217:protein_coding_gene	Myosin binding subunit	Mbs
FBgn0005558	2639.03	0.0848936	0.223492	0.37985	0.704056	0.999947	FBgn0005558	CG1464	SO0001217:protein_coding_gene	eyeless	ey
FBgn0005561	2820.22	-0.0266232	0.185391	-0.143606	0.885812	0.999947	FBgn0005561	CG11049	SO0001217:protein_coding_gene	shaven	sv
FBgn0005564	6051.96	0.0846541	0.158549	0.53393	0.59339	0.999947	FBgn0005564	CG9262	SO0001217:protein_coding_gene	Shaker cognate l	Shal
FBgn0005585	11603.7	-0.382097	0.235391	-1.62324	0.104537	0.999947	FBgn0005585	CG9429	SO0001217:protein_coding_gene	Calreticulin	Calr
FBgn0005586	21063.5	0.146346	0.167759	0.87236	0.383012	0.999947	FBgn0005586	CG7576	SO0001217:protein_coding_gene	Rab3	Rab3
FBgn0005590	9.6088	-0.172068	0.781054	-0.220302	0.825636	0.999947	FBgn0005590	CG31695	SO0001217:protein_coding_gene	screw	scw
FBgn0005593	30987.8	0.0598877	0.166563	0.359551	0.719183	0.999947	FBgn0005593	CG4897	SO0001217:protein_coding_gene	Ribosomal protein L7	RpL7
FBgn0005596	759.247	0.168291	0.134337	1.25276	0.210295	0.999947	FBgn0005596	CG14513	SO0001217:protein_coding_gene	yemanuclein	yem
FBgn0005612	2725.59	-0.166899	0.146558	-1.13879	0.254791	0.999947	FBgn0005612	CG3090	SO0001217:protein_coding_gene	Sox box protein 14	Sox14
FBgn0005613	213.915	-0.0809942	0.258775	-0.312991	0.754288	0.999947	FBgn0005613	CG8404	SO0001217:protein_coding_gene	Sox box protein 15	Sox15
FBgn0005614	48605.2	0.0577356	0.226008	0.255458	0.79837	0.999947	FBgn0005614	CG18345	SO0001217:protein_coding_gene	transient receptor potential-like	trpl
FBgn0005616	2553.99	0.176954	0.0994081	1.78008	0.0750633	0.999947	FBgn0005616	CG3241	SO0001217:protein_coding_gene	male-specific lethal 2	msl-2
FBgn0005617	1099.16	0.0321207	0.091227	0.352096	0.724766	0.999947	FBgn0005617	CG10385	SO0001217:protein_coding_gene	male-specific lethal 1	msl-1
FBgn0005619	4890.29	0.387094	0.215216	1.79863	0.072077	0.999947	FBgn0005619	CG3454	SO0001217:protein_coding_gene	Histidine decarboxylase	Hdc
FBgn0005624	794.241	0.113065	0.235666	0.479766	0.631393	0.999947	FBgn0005624	CG3886	SO0001217:protein_coding_gene	Posterior sex combs	Psc
FBgn0005626	3289.14	-0.0230371	0.210792	-0.109288	0.912974	0.999947	FBgn0005626	CG10118	SO0001217:protein_coding_gene	pale	ple
FBgn0005631	4111.69	0.0142756	0.130301	0.109559	0.912759	0.999947	FBgn0005631	CG13521	SO0001217:protein_coding_gene	roundabout 1	robo1
FBgn0005632	10525.7	-0.0946517	0.139329	-0.679339	0.496923	0.999947	FBgn0005632	CG1945	SO0001217:protein_coding_gene	fat facets	faf
FBgn0005633	392.611	-0.0242647	1.19166	-0.0203621	0.983754	0.999947	FBgn0005633	CG7445	SO0001217:protein_coding_gene	flightin	fln
FBgn0005636	1612.12	-0.144478	0.131673	-1.09725	0.272533	0.999947	FBgn0005636	CG3385	SO0001217:protein_coding_gene	nervy	nvy
FBgn0005638	90.3587	0.200986	0.463469	0.433656	0.664538	0.999947	FBgn0005638	CG4354	SO0001217:protein_coding_gene	slow border cells	slbo
FBgn0005642	1136.59	0.136416	0.100165	1.36191	0.173226	0.999947	FBgn0005642	CG1454	SO0001217:protein_coding_gene	wings down	wdn
FBgn0005648	1742.27	-0.0508914	0.134198	-0.379225	0.70452	0.999947	FBgn0005648	CG2163	SO0001217:protein_coding_gene	Pabp2	Pabp2
FBgn0005649	7103.98	0.0676148	0.126238	0.535614	0.592226	0.999947	FBgn0005649	CG5422	SO0001217:protein_coding_gene	Rox8	Rox8
FBgn0005654	272.263	0.0987632	0.739141	0.133619	0.893704	0.999947	FBgn0005654	CG4088	SO0001217:protein_coding_gene	Origin recognition complex subunit 3	Orc3
FBgn0005655	86.257	-0.728091	0.535359	-1.36001	0.173828	0.999947	FBgn0005655	CG9193	SO0001217:protein_coding_gene	Proliferating cell nuclear antigen	PCNA
FBgn0005658	2081.36	-0.0754517	0.142161	-0.530748	0.595594	0.999947	FBgn0005658	CG7018	SO0001217:protein_coding_gene	Ets at 65A	Ets65A
FBgn0005659	2253.69	0.098039	0.147578	0.66432	0.506485	0.999947	FBgn0005659	CG5583	SO0001217:protein_coding_gene	Ets at 98B	Ets98B
FBgn0005660	221.077	0.572127	0.577708	0.99034	0.322008	0.999947	FBgn0005660	CG2914	SO0001217:protein_coding_gene	Ets at 21C	Ets21C
FBgn0005664	620.964	0.349776	0.666919	0.524466	0.599954	0.999947	FBgn0005664	CG16963	SO0001217:protein_coding_gene	Crystallin	Crys
FBgn0005666	14867.2	0.0412205	0.315342	0.130717	0.896	0.999947	FBgn0005666	CG32019	SO0001217:protein_coding_gene	bent	bt
FBgn0005670	142.488	-0.536452	1.23661	-0.433808	0.664428	0.999947	FBgn0005670	CG3656	SO0001217:protein_coding_gene	Cytochrome P450 4d1	Cyp4d1
FBgn0005671	33381.3	0.214196	0.112013	1.91223	0.0558461	0.999947	FBgn0005671	CG17369	SO0001217:protein_coding_gene	Vacuolar H[+]-ATPase 55kD subunit	Vha55
FBgn0005672	7262.61	0.0258216	0.137677	0.187551	0.851229	0.999947	FBgn0005672	CG10334	SO0001217:protein_coding_gene	spitz	spi
FBgn0005674	1788.96	-0.0767498	0.160244	-0.478954	0.631971	0.999947	FBgn0005674	CG5394	SO0001217:protein_coding_gene	Glutamyl-prolyl-tRNA synthetase	GluProRS
FBgn0005677	1710.24	-0.130218	0.143864	-0.905146	0.365388	0.999947	FBgn0005677	CG4952	SO0001217:protein_coding_gene	dachshund	dac
FBgn0005683	54.9693	0.280161	0.68597	0.408416	0.682968	0.999947	FBgn0005683	CG5354	SO0001217:protein_coding_gene	pineapple eye	pie
FBgn0005694	3617.55	0.0306484	0.132395	0.231493	0.816932	0.999947	FBgn0005694	CG5683	SO0001217:protein_coding_gene	Adult enhancer factor 1	Aef1
FBgn0005696	47.2507	-0.391389	0.370077	-1.05759	0.290243	0.999947	FBgn0005696	CG5923	SO0001217:protein_coding_gene	DNA polymerase alpha subunit 2	PolA2
FBgn0005775	7096.31	0.238069	0.181289	1.3132	0.189115	0.999947	FBgn0005775	CG7503	SO0001217:protein_coding_gene	Connectin	Con
FBgn0005777	1348.05	-0.0705936	0.121447	-0.581269	0.561059	0.999947	FBgn0005777	CG8402	SO0001217:protein_coding_gene	Protein phosphatase D3	PpD3
FBgn0005778	40.9199	-1.89196	2.21284	-0.854991	0.392556	0.999947	FBgn0005778	CG10138	SO0001217:protein_coding_gene	Protein phosphatase D5	PpD5
FBgn0005779	32.8047	4.32112	5.26743	0.820348	0.412018	0.999947	FBgn0005779	CG8822	SO0001217:protein_coding_gene	Protein phosphatase D6	PpD6
FBgn0008635	3813.78	-0.118667	0.108347	-1.09525	0.273405	0.999947	FBgn0008635	CG6223	SO0001217:protein_coding_gene	Coat Protein (coatomer) beta	betaCOP
FBgn0008636	677.804	0.00490172	0.160403	0.0305587	0.975621	0.999947	FBgn0008636	CG33152	SO0001217:protein_coding_gene	homeobrain	hbn
FBgn0008646	151.486	-0.0595263	0.203242	-0.292884	0.769611	0.999947	FBgn0008646	CG9930	SO0001217:protein_coding_gene	E5	E5
FBgn0008651	206.661	-0.308432	0.184659	-1.67028	0.0948635	0.999947	FBgn0008651	CG6570	SO0001217:protein_coding_gene	ladybird late	lbl
FBgn0010014	6108.69	0.0197211	0.152537	0.129287	0.89713	0.999947	FBgn0010014	CG4209	SO0001217:protein_coding_gene	Calcineurin B	CanB
FBgn0010015	532.33	0.133765	0.33538	0.398846	0.690007	0.999947	FBgn0010015	CG1455	SO0001217:protein_coding_gene	Calcineurin A1	CanA1
FBgn0010038	77.6815	0.105832	0.767229	0.137941	0.890287	0.999947	FBgn0010038	CG4181	SO0001217:protein_coding_gene	Glutathione S transferase D2	GstD2
FBgn0010039	287.731	-0.129828	0.322682	-0.40234	0.687434	0.999947	FBgn0010039	CG4381	SO0001217:protein_coding_gene	Glutathione S transferase D3	GstD3
FBgn0010040	10.0162	0.0677904	0.616464	0.109967	0.912436	0.999947	FBgn0010040	CG11512	SO0001217:protein_coding_gene	Glutathione S transferase D4	GstD4
FBgn0010041	104.803	0.987116	1.14225	0.864182	0.387488	0.999947	FBgn0010041	CG12242	SO0001217:protein_coding_gene	Glutathione S transferase D5	GstD5
FBgn0010043	8.48276	0.0763007	1.67704	0.0454972	0.963711	0.999947	FBgn0010043	CG4371	SO0001217:protein_coding_gene	Glutathione S transferase D7	GstD7
FBgn0010044	42.979	-0.0557687	0.554528	-0.10057	0.919892	0.999947	FBgn0010044	CG4421	SO0001217:protein_coding_gene	Glutathione S transferase D8	GstD8
FBgn0010051	5720.17	0.0210911	0.135606	0.155532	0.876402	0.999947	FBgn0010051	CG1063	SO0001217:protein_coding_gene	Inositol 1,4,5,-trisphosphate receptor	Itpr
FBgn0010052	71.8229	0.825627	0.778077	1.06111	0.288638	0.999947	FBgn0010052	CG8425	SO0001217:protein_coding_gene	Juvenile hormone esterase	Jhe
FBgn0010053	3674.08	-0.321024	0.356755	-0.899843	0.368204	0.999947	FBgn0010053	CG15101	SO0001217:protein_coding_gene	Juvenile hormone epoxide hydrolase 1	Jheh1
FBgn0010078	26849.8	-0.229019	0.181215	-1.2638	0.206302	0.999947	FBgn0010078	CG3661	SO0001217:protein_coding_gene	Ribosomal protein L23	RpL23
FBgn0010100	39659.4	0.0153989	0.144822	0.10633	0.91532	0.999947	FBgn0010100	CG9244	SO0001217:protein_coding_gene	Mitochondrial aconitase 1	mAcon1
FBgn0010105	1529.85	0.149817	0.194216	0.771396	0.440472	0.999947	FBgn0010105	CG17943	SO0001217:protein_coding_gene	commissureless	comm
FBgn0010109	30.083	0.0120636	0.359729	0.0335352	0.973248	0.999947	FBgn0010109	CG8704	SO0001217:protein_coding_gene	deadpan	dpn
FBgn0010113	5461.74	0.284556	0.194672	1.46172	0.143817	0.999947	FBgn0010113	CG15532	SO0001217:protein_coding_gene	headcase	heca
FBgn0010114	24366	0.0255486	0.151255	0.168911	0.865867	0.999947	FBgn0010114	CG2040	SO0001217:protein_coding_gene	hikaru genki	hig
FBgn0010173	1560.89	-0.240707	0.251261	-0.957994	0.338066	0.999947	FBgn0010173	CG9633	SO0001217:protein_coding_gene	Replication protein A1	RPA1
FBgn0010194	1178.13	-0.0116896	0.176659	-0.0661706	0.947242	0.999947	FBgn0010194	CG6407	SO0001217:protein_coding_gene	Wnt oncogene analog 5	Wnt5
FBgn0010197	125.973	0.270361	0.317121	0.85255	0.393909	0.999947	FBgn0010197	CG33114	SO0001217:protein_coding_gene	Guanylyl cyclase at 32E	Gyc32E
FBgn0010198	21960.1	-0.0442197	0.17068	-0.259079	0.795574	0.999947	FBgn0010198	CG2033	SO0001217:protein_coding_gene	Ribosomal protein S15Aa	RpS15Aa
FBgn0010213	7931.36	-0.0885789	0.104159	-0.850422	0.395091	0.999947	FBgn0010213	CG8905	SO0001217:protein_coding_gene	Superoxide dismutase 2 (Mn)	Sod2
FBgn0010215	5768.85	-0.0606337	0.110293	-0.549753	0.582489	0.999947	FBgn0010215	CG17947	SO0001217:protein_coding_gene	alpha Catenin	alpha-Cat
FBgn0010217	67315.4	-0.0868202	0.145724	-0.595787	0.551318	0.999947	FBgn0010217	CG11154	SO0001217:protein_coding_gene	ATP synthase, beta subunit	ATPsynbeta
FBgn0010220	491.459	0.0656841	0.119087	0.551562	0.581248	0.999947	FBgn0010220	CG12759	SO0001217:protein_coding_gene	DEAD box protein 45A	Dbp45A
FBgn0010222	3066.28	0.382156	0.415198	0.920419	0.357354	0.999947	FBgn0010222	CG18466	SO0001217:protein_coding_gene	NAD-dependent methylenetetrahydrofolate dehydrogenase	Nmdmc
FBgn0010223	66.8469	-0.0786148	0.57091	-0.137701	0.890477	0.999947	FBgn0010223	CG12232	SO0001217:protein_coding_gene	G protein alpha f subunit	Galphaf
FBgn0010225	17185	-0.428076	0.367647	-1.16437	0.244275	0.999947	FBgn0010225	CG1106	SO0001217:protein_coding_gene	Gelsolin	Gel
FBgn0010226	5771.61	0.0409867	0.352108	0.116404	0.907333	0.999947	FBgn0010226	CG8938	SO0001217:protein_coding_gene	Glutathione S transferase S1	GstS1
FBgn0010228	10850.3	0.0317544	0.130891	0.242603	0.808313	0.999947	FBgn0010228	CG17921	SO0001217:protein_coding_gene	HMG protein Z	HmgZ
FBgn0010235	3919.54	-0.1198	0.0939109	-1.27567	0.202072	0.999947	FBgn0010235	CG5433	SO0001217:protein_coding_gene	Kinesin light chain	Klc
FBgn0010238	4971.38	0.0604199	0.114768	0.526451	0.598575	0.999947	FBgn0010238	CG12369	SO0001217:protein_coding_gene	Lachesin	Lac
FBgn0010240	3368.39	0.00410357	0.196172	0.0209182	0.983311	0.999947	FBgn0010240	CG17336	SO0001217:protein_coding_gene	Ligand-gated chloride channel homolog 3	Lcch3
FBgn0010241	106.642	0.0204258	1.02074	0.0200107	0.984035	0.999947	FBgn0010241	CG8523	SO0001217:protein_coding_gene	Multi drug resistance 50	Mdr50
FBgn0010246	336.125	0.0616954	0.768643	0.0802653	0.936026	0.999947	FBgn0010246	CG9155	SO0001217:protein_coding_gene	Myosin 61F	Myo61F
FBgn0010247	1368.59	-0.192605	0.230137	-0.836915	0.40264	0.999947	FBgn0010247	CG40411	SO0001217:protein_coding_gene	Poly-(ADP-ribose) polymerase	Parp
FBgn0010258	56.1177	0.251911	1.08305	0.232593	0.816077	0.999947	FBgn0010258	CG9654	SO0001217:protein_coding_gene	RNA-binding protein 4	Rbp4
FBgn0010263	47650.5	0.134593	0.130379	1.03232	0.301923	0.999947	FBgn0010263	CG3151	SO0001217:protein_coding_gene	RNA-binding protein 9	Rbp9
FBgn0010265	31740.8	-0.0118657	0.190796	-0.0621906	0.950411	0.999947	FBgn0010265	CG13389	SO0001217:protein_coding_gene	Ribosomal protein S13	RpS13
FBgn0010269	1343.65	0.166283	0.155392	1.07009	0.284579	0.999947	FBgn0010269	CG15793	SO0001217:protein_coding_gene	Downstream of raf1	Dsor1
FBgn0010278	618.749	0.0133348	0.188708	0.0706636	0.943665	0.999947	FBgn0010278	CG4817	SO0001217:protein_coding_gene	Structure specific recognition protein	Ssrp
FBgn0010280	8232.39	0.0457954	0.141699	0.323187	0.746553	0.999947	FBgn0010280	CG5444	SO0001217:protein_coding_gene	TBP-associated factor 4	Taf4
FBgn0010287	120.571	0.0830797	0.205451	0.404377	0.685936	0.999947	FBgn0010287	CG7562	SO0001217:protein_coding_gene	TBP-related factor	Trf
FBgn0010288	1421.59	-0.0203026	0.342102	-0.0593466	0.952676	0.999947	FBgn0010288	CG4265	SO0001217:protein_coding_gene	Ubiquitin carboxy-terminal hydrolase	Uch
FBgn0010292	441.594	-0.0178198	0.1428	-0.124788	0.900691	0.999947	FBgn0010292	CG1430	SO0001217:protein_coding_gene	by S6	bys
FBgn0010300	4230.35	0.168937	0.165982	1.0178	0.308771	0.999947	FBgn0010300	CG10719	SO0001217:protein_coding_gene	brain tumor	brat
FBgn0010303	4681.72	0.107255	0.171569	0.625142	0.531878	0.999947	FBgn0010303	CG4353	SO0001217:protein_coding_gene	hemipterous	hep
FBgn0010309	1007.86	0.0558883	0.117295	0.476475	0.633736	0.999947	FBgn0010309	CG10739	SO0001217:protein_coding_gene	pigeon	pigeon
FBgn0010313	10730.1	-0.080658	0.163378	-0.493689	0.621526	0.999947	FBgn0010313	CG2530	SO0001217:protein_coding_gene	corto	corto
FBgn0010314	54.8689	0.209139	0.642929	0.325292	0.74496	0.999947	FBgn0010314	CG3738	SO0001217:protein_coding_gene	Cyclin-dependent kinase subunit 30A	Cks30A
FBgn0010315	382.744	0.0286349	0.148485	0.192846	0.847079	0.999947	FBgn0010315	CG9096	SO0001217:protein_coding_gene	Cyclin D	CycD
FBgn0010317	100.385	-0.146637	0.426146	-0.344101	0.730771	0.999947	FBgn0010317	CG10308	SO0001217:protein_coding_gene	Cyclin J	CycJ
FBgn0010323	74.3715	-0.0243081	0.247823	-0.0980864	0.921864	0.999947	FBgn0010323	CG2851	SO0001217:protein_coding_gene	Goosecoid	Gsc
FBgn0010328	2816.95	-0.0849835	0.087911	-0.966699	0.333694	0.999947	FBgn0010328	CG5965	SO0001217:protein_coding_gene	without children	woc
FBgn0010329	2148.5	0.0649365	0.172109	0.377299	0.705952	0.999947	FBgn0010329	CG1543	SO0001217:protein_coding_gene	Tyramine beta hydroxylase	Tbh
FBgn0010333	3276.82	-0.00703489	0.0771348	-0.0912026	0.927332	0.999947	FBgn0010333	CG2248	SO0001217:protein_coding_gene	Rac1	Rac1
FBgn0010339	725.241	-0.054241	0.199519	-0.271859	0.785731	0.999947	FBgn0010339	CG8340	SO0001217:protein_coding_gene	upstream of RpIII128	128up
FBgn0010340	335.834	-0.0571797	0.153313	-0.372962	0.709177	0.999947	FBgn0010340	CG9852	SO0001217:protein_coding_gene	upstream of RpII140	140up
FBgn0010342	783.522	0.0727741	0.13175	0.552366	0.580698	0.999947	FBgn0010342	CG1825	SO0001217:protein_coding_gene	Microtubule-associated protein 60	Map60
FBgn0010350	31908.4	0.204339	0.128053	1.59574	0.110547	0.999947	FBgn0010350	CG7962	SO0001217:protein_coding_gene	CDP-diacylglycerol synthase	Cds
FBgn0010352	41351.4	0.0735767	0.0980837	0.750142	0.453169	0.999947	FBgn0010352	CG11661	SO0001217:protein_coding_gene	Oxoglutarate dehydrogenase	Ogdh
FBgn0010355	2566.84	-0.0272755	0.14785	-0.184481	0.853636	0.999947	FBgn0010355	CG17603	SO0001217:protein_coding_gene	TBP-associated factor 1	Taf1
FBgn0010356	540.764	0.104288	0.0889578	1.17233	0.241063	0.999947	FBgn0010356	CG7704	SO0001217:protein_coding_gene	TBP-associated factor 5	Taf5
FBgn0010358	2.83416	0.956041	4.99007	0.191589	0.848064	0.999947	FBgn0010358	CG12351	SO0001217:protein_coding_gene	deltaTrypsin	deltaTry
FBgn0010379	3681.89	0.0447092	0.0858748	0.520632	0.602623	0.999947	FBgn0010379	CG4006	SO0001217:protein_coding_gene	Akt kinase	Akt
FBgn0010380	5635.4	-0.106126	0.101544	-1.04512	0.295968	0.999947	FBgn0010380	CG12532	SO0001217:protein_coding_gene	Adaptor Protein complex 1/2, beta subunit	AP-1-2beta
FBgn0010382	102.22	0.226308	0.401312	0.563921	0.572808	0.999947	FBgn0010382	CG3938	SO0001217:protein_coding_gene	Cyclin E	CycE
FBgn0010383	1701.68	-0.249223	0.267885	-0.930335	0.352198	0.999947	FBgn0010383	CG6816	SO0001217:protein_coding_gene	Cytochrome P450 18a1	Cyp18a1
FBgn0010385	103.561	0.40573	0.782963	0.518199	0.604319	0.999947	FBgn0010385	CG1385	SO0001217:protein_coding_gene	Defensin	Def
FBgn0010387	7326.38	-0.500677	0.38603	-1.29699	0.194635	0.999947	FBgn0010387	CG8627	SO0001217:protein_coding_gene	Acyl-CoA binding protein 2	Acbp2
FBgn0010388	6845.73	-1.09311	1.03868	-1.05241	0.292613	0.999947	FBgn0010388	CG10816	SO0001217:protein_coding_gene	Drosocin	Dro
FBgn0010389	975.658	-0.1575	0.196662	-0.80087	0.423207	0.999947	FBgn0010389	CG7223	SO0001217:protein_coding_gene	heartless	htl
FBgn0010391	2156.67	-0.117714	0.138847	-0.84779	0.396555	0.999947	FBgn0010391	CG2522	SO0001217:protein_coding_gene	Signal recognition particle receptor alpha	SrpRalpha
FBgn0010395	70.0872	0.832661	0.783414	1.06286	0.287845	0.999947	FBgn0010395	CG1762	SO0001217:protein_coding_gene	Integrin betanu subunit	Itgbn
FBgn0010397	1919.02	0.0601503	0.143434	0.41936	0.674953	0.999947	FBgn0010397	CG10119	SO0001217:protein_coding_gene	Lamin C	LamC
FBgn0010398	209.497	0.0727457	0.223881	0.32493	0.745234	0.999947	FBgn0010398	CG6098	SO0001217:protein_coding_gene	Leucine-rich repeat 47	Lrr47
FBgn0010399	3113.59	0.123683	0.169234	0.730844	0.464874	0.999947	FBgn0010399	CG2902	SO0001217:protein_coding_gene	NMDA receptor 1	Nmdar1
FBgn0010401	567.858	0.0433789	2.15647	0.0201157	0.983951	0.999947	FBgn0010401	CG3250	SO0001217:protein_coding_gene	Os-C	Os-C
FBgn0010403	433.693	-0.100733	1.66823	-0.0603831	0.951851	0.999947	FBgn0010403	CG11422	SO0001217:protein_coding_gene	Odorant-binding protein 83b	Obp83b
FBgn0010406	2664.58	0.0340338	0.126135	0.26982	0.787298	0.999947	FBgn0010406	CG8194	SO0001217:protein_coding_gene	Ribonuclease X25	RNaseX25
FBgn0010407	472.413	0.0523138	0.176046	0.29716	0.766344	0.999947	FBgn0010407	CG4926	SO0001217:protein_coding_gene	Ror	Ror
FBgn0010408	18776.6	-0.0399823	0.157191	-0.254355	0.799221	0.999947	FBgn0010408	CG3395	SO0001217:protein_coding_gene	Ribosomal protein S9	RpS9
FBgn0010409	27500.8	-0.00204502	0.203359	-0.0100562	0.991976	0.999947	FBgn0010409	CG6510	SO0001217:protein_coding_gene	Ribosomal protein L18A	RpL18A
FBgn0010411	28806.5	-0.143358	0.181772	-0.788666	0.430307	0.999947	FBgn0010411	CG8900	SO0001217:protein_coding_gene	Ribosomal protein S18	RpS18
FBgn0010412	36530.6	-0.0575124	0.169016	-0.340278	0.733647	0.999947	FBgn0010412	CG4464	SO0001217:protein_coding_gene	Ribosomal protein S19a	RpS19a
FBgn0010414	1191.07	0.132538	0.167456	0.791479	0.428664	0.999947	FBgn0010414	CG4545	SO0001217:protein_coding_gene	Serotonin transporter	SerT
FBgn0010415	21730.6	0.139275	0.145487	0.957299	0.338416	0.999947	FBgn0010415	CG10497	SO0001217:protein_coding_gene	Syndecan	Sdc
FBgn0010416	1010.14	-0.00910293	0.162218	-0.0561154	0.95525	0.999947	FBgn0010416	CG9984	SO0001217:protein_coding_gene	TH1	TH1
FBgn0010417	1390.22	0.0855752	0.0950526	0.900292	0.367965	0.999947	FBgn0010417	CG32211	SO0001217:protein_coding_gene	TBP-associated factor 6	Taf6
FBgn0010421	454.639	-0.181826	0.144165	-1.26124	0.207223	0.999947	FBgn0010421	CG6538	SO0001217:protein_coding_gene	Transcription factor TFIIFbeta	TfIIFbeta
FBgn0010423	175.205	-0.852373	1.10713	-0.769894	0.441363	0.999947	FBgn0010423	CG9073	SO0001217:protein_coding_gene	Troponin C at 47D	TpnC47D
FBgn0010424	464.493	0.0598648	0.426821	0.140257	0.888457	0.999947	FBgn0010424	CG7930	SO0001217:protein_coding_gene	Troponin C at 73F	TpnC73F
FBgn0010425	461.415	0.966262	3.04997	0.316811	0.751387	0.999947	FBgn0010425	CG18681	SO0001217:protein_coding_gene	epsilonTrypsin	epsilonTry
FBgn0010431	8.99708	0.60972	0.891961	0.683572	0.494246	0.999947	FBgn0010431	CG18543	SO0001217:protein_coding_gene	matrimony	mtrm
FBgn0010433	18.4796	-0.20976	0.423126	-0.495739	0.620079	0.999947	FBgn0010433	CG7508	SO0001217:protein_coding_gene	atonal	ato
FBgn0010434	10800.5	-0.13082	0.132992	-0.983669	0.325278	0.999947	FBgn0010434	CG11949	SO0001217:protein_coding_gene	coracle	cora
FBgn0010435	17056.7	-0.159551	0.212752	-0.74994	0.453291	0.999947	FBgn0010435	CG2727	SO0001217:protein_coding_gene	epithelial membrane protein	emp
FBgn0010438	254.658	-0.17147	0.152876	-1.12163	0.26202	0.999947	FBgn0010438	CG4337	SO0001217:protein_coding_gene	mitochondrial single stranded DNA-binding protein	mtSSB
FBgn0010441	389.058	0.0199318	0.16191	0.123104	0.902024	0.999947	FBgn0010441	CG5974	SO0001217:protein_coding_gene	pelle	pll
FBgn0010452	1741.15	0.0888845	0.173213	0.513152	0.607845	0.999947	FBgn0010452	CG11280	SO0001217:protein_coding_gene	tartan	trn
FBgn0010453	642.049	-0.0466718	0.182876	-0.25521	0.798561	0.999947	FBgn0010453	CG4698	SO0001217:protein_coding_gene	Wnt oncogene analog 4	Wnt4
FBgn0010470	2732.86	-0.279787	0.250685	-1.11609	0.264385	0.999947	FBgn0010470	CG9847	SO0001217:protein_coding_gene	FK506-binding protein 14	Fkbp14
FBgn0010473	28506.3	0.0882525	0.225136	0.391997	0.695061	0.999947	FBgn0010473	CG15427	SO0001217:protein_coding_gene	turtle	tutl
FBgn0010482	2579.68	0.0945713	0.267246	0.353874	0.723433	0.999947	FBgn0010482	CG9432	SO0001217:protein_coding_gene	hulk	hlk
FBgn0010488	15813	-0.113804	0.0828108	-1.37426	0.169361	0.999947	FBgn0010488	CG3845	SO0001217:protein_coding_gene	NAT1	NAT1
FBgn0010497	319.706	-0.548028	0.510376	-1.07377	0.282924	0.999947	FBgn0010497	CG5304	SO0001217:protein_coding_gene	Dietary and metabolic glutamate transporter	dmGlut
FBgn0010501	454.705	-0.0454886	0.131544	-0.345806	0.729488	0.999947	FBgn0010501	CG5370	SO0001217:protein_coding_gene	Death caspase-1	Dcp-1
FBgn0010504	740.28	-0.108645	0.773443	-0.14047	0.888289	0.999947	FBgn0010504	CG11546	SO0001217:protein_coding_gene	kermit	kermit
FBgn0010516	8776.43	-0.191118	0.176666	-1.0818	0.27934	0.999947	FBgn0010516	CG8996	SO0001217:protein_coding_gene	walrus	wal
FBgn0010520	243.689	-0.0174199	0.206623	-0.0843076	0.932812	0.999947	FBgn0010520	CG4539	SO0001217:protein_coding_gene	Bekka	Bka
FBgn0010531	389.569	-0.235746	0.143853	-1.6388	0.101254	0.999947	FBgn0010531	CG17753	SO0001217:protein_coding_gene	Copper chaperone for superoxide dismutase	Ccs
FBgn0010548	6684.45	-0.229952	0.136322	-1.68682	0.0916374	0.999947	FBgn0010548	CG11140	SO0001217:protein_coding_gene	Aldehyde dehydrogenase type III	Aldh-III
FBgn0010549	17.8557	-0.454266	0.580874	-0.782039	0.434192	0.999947	FBgn0010549	CG8799	SO0001217:protein_coding_gene	lethal (2) 03659	l(2)03659
FBgn0010551	5814.42	0.0655113	0.119927	0.54626	0.584888	0.999947	FBgn0010551	CG15081	SO0001217:protein_coding_gene	Prohibitin 2	Phb2
FBgn0010583	3788.47	0.0562791	0.0893632	0.62978	0.528839	0.999947	FBgn0010583	CG3727	SO0001217:protein_coding_gene	dreadlocks	dock
FBgn0010590	1872.97	-0.138615	0.236866	-0.585206	0.558409	0.999947	FBgn0010590	CG8392	SO0001217:protein_coding_gene	Proteasome beta1 subunit	Prosbeta1
FBgn0010591	2072.5	0.0634887	0.183658	0.34569	0.729575	0.999947	FBgn0010591	CG8946	SO0001217:protein_coding_gene	Sphingosine-1-phosphate lyase	Sply
FBgn0010602	3279.96	0.0949531	0.0879627	1.07947	0.280378	0.999947	FBgn0010602	CG3018	SO0001217:protein_coding_gene	lesswright	lwr
FBgn0010607	305.511	-0.373374	0.244829	-1.52504	0.12725	0.999947	FBgn0010607	CG8886	SO0001217:protein_coding_gene	lethal (2) 05714	l(2)05714
FBgn0010611	2418.93	-0.033881	0.2596	-0.130512	0.896161	0.999947	FBgn0010611	CG4311	SO0001217:protein_coding_gene	HMG Coenzyme A synthase	Hmgs
FBgn0010612	8125.65	-0.163194	0.14683	-1.11145	0.266376	0.999947	FBgn0010612	CG6105	SO0001217:protein_coding_gene	ATP synthase, subunit G	ATPsynG
FBgn0010620	1926.48	-0.0603379	0.169722	-0.35551	0.722208	0.999947	FBgn0010620	CG10939	SO0001217:protein_coding_gene	-	CG10939
FBgn0010621	1485.16	0.0680585	0.253451	0.268528	0.788293	0.999947	FBgn0010621	CG8439	SO0001217:protein_coding_gene	Chaperonin containing TCP1 subunit 5	CCT5
FBgn0010622	799.104	-0.179408	0.142229	-1.26141	0.207163	0.999947	FBgn0010622	CG9893	SO0001217:protein_coding_gene	Dynactin 3, p24 subunit	DCTN3-p24
FBgn0010638	3293.78	-0.204795	0.244536	-0.837484	0.402321	0.999947	FBgn0010638	CG10130	SO0001217:protein_coding_gene	Sec61 beta subunit	Sec61beta
FBgn0010651	2516.93	0.212534	0.244718	0.868484	0.38513	0.999947	FBgn0010651	CG15095	SO0001217:protein_coding_gene	Major Facilitator Superfamily Transporter 14	MFS14
FBgn0010660	1470.94	0.00106086	0.119964	0.00884317	0.992944	0.999947	FBgn0010660	CG3820	SO0001217:protein_coding_gene	Nucleoporin 214kD	Nup214
FBgn0010741	1457.89	0.019677	0.105654	0.186239	0.852257	0.999947	FBgn0010741	CG6302	SO0001217:protein_coding_gene	Prefoldin 2	Pfdn2
FBgn0010747	1667.02	0.0942903	0.159148	0.592468	0.553538	0.999947	FBgn0010747	CG4659	SO0001217:protein_coding_gene	Signal recognition particle 54k	Srp54k
FBgn0010750	1280.82	0.0846503	0.130047	0.65092	0.515098	0.999947	FBgn0010750	CG2503	SO0001217:protein_coding_gene	antimeros	atms
FBgn0010762	3605.42	-0.0998049	0.0979964	-1.01846	0.308462	0.999947	FBgn0010762	CG32067	SO0001217:protein_coding_gene	simjang	simj
FBgn0010768	661.316	-0.0949267	0.118643	-0.800103	0.423651	0.999947	FBgn0010768	CG5557	SO0001217:protein_coding_gene	squeeze	sqz
FBgn0010770	224.622	-0.0954231	0.220169	-0.433409	0.664718	0.999947	FBgn0010770	CG5786	SO0001217:protein_coding_gene	peter pan	ppan
FBgn0010772	7751.73	0.174759	0.259932	0.672326	0.501376	0.999947	FBgn0010772	CG2179	SO0001217:protein_coding_gene	Xe7	Xe7
FBgn0010774	3437.1	0.00951417	0.0851443	0.111742	0.911028	0.999947	FBgn0010774	CG1101	SO0001217:protein_coding_gene	RNA and export factor binding protein 1	Ref1
FBgn0010786	3198.45	0.0876495	0.104915	0.835431	0.403475	0.999947	FBgn0010786	CG9165	SO0001217:protein_coding_gene	Hydroxymethylbilane synthase	Hmbs
FBgn0010803	922.465	0.0574552	0.164662	0.348929	0.727143	0.999947	FBgn0010803	CG9735	SO0001217:protein_coding_gene	Tryptophanyl-tRNA synthetase	TrpRS
FBgn0010808	5079.18	0.0271114	0.145159	0.186771	0.85184	0.999947	FBgn0010808	CG1715	SO0001217:protein_coding_gene	Coiled-coil-helix-coiled-coil-helix domain containing 3	Chchd3
FBgn0010825	8076.26	-0.0316605	0.144944	-0.218432	0.827092	0.999947	FBgn0010825	CG6964	SO0001217:protein_coding_gene	Grunge	Gug
FBgn0010830	1402.78	0.191531	0.198202	0.966345	0.333872	0.999947	FBgn0010830	CG11238	SO0001217:protein_coding_gene	lethal (3) 04053	l(3)04053
FBgn0010877	3201.5	-0.0111263	0.0849123	-0.131033	0.895749	0.999947	FBgn0010877	CG7129	SO0001217:protein_coding_gene	lethal (3) 05822	l(3)05822
FBgn0010894	1263.01	0.171243	0.118945	1.43968	0.149957	0.999947	FBgn0010894	CG10624	SO0001217:protein_coding_gene	sinuous	sinu
FBgn0010905	9601.52	0.0199233	0.123065	0.161893	0.87139	0.999947	FBgn0010905	CG16757	SO0001217:protein_coding_gene	Spinophilin	Spn
FBgn0010909	9123.41	0.101902	0.149206	0.682964	0.494629	0.999947	FBgn0010909	CG16973	SO0001217:protein_coding_gene	misshapen	msn
FBgn0010926	354.204	0.046284	0.11118	0.416297	0.677193	0.999947	FBgn0010926	CG5824	SO0001217:protein_coding_gene	lethal (3) 07882	l(3)07882
FBgn0011016	2962.29	-0.00505123	0.20839	-0.0242393	0.980662	0.999947	FBgn0011016	CG5474	SO0001217:protein_coding_gene	Signal sequence receptor beta	SsRbeta
FBgn0011020	155.345	0.0652878	0.205784	0.317264	0.751043	0.999947	FBgn0011020	CG10061	SO0001217:protein_coding_gene	Spindle assembly abnormal 4	Sas-4
FBgn0011202	1805.52	-0.0578832	0.146515	-0.395066	0.692794	0.999947	FBgn0011202	CG1768	SO0001217:protein_coding_gene	diaphanous	dia
FBgn0011204	2759.9	-0.0968526	0.155073	-0.624561	0.53226	0.999947	FBgn0011204	CG12086	SO0001217:protein_coding_gene	cueball	cue
FBgn0011206	19166.2	0.174564	0.164508	1.06112	0.288633	0.999947	FBgn0011206	CG4760	SO0001217:protein_coding_gene	boule	bol
FBgn0011207	1110.13	-0.0514105	0.112715	-0.456109	0.648311	0.999947	FBgn0011207	CG3959	SO0001217:protein_coding_gene	pelota	pelo
FBgn0011211	80146.7	0.0568045	0.238434	0.23824	0.811695	0.999947	FBgn0011211	CG3612	SO0001217:protein_coding_gene	bellwether	blw
FBgn0011224	12795.8	0.0373175	0.130516	0.285922	0.774938	0.999947	FBgn0011224	CG31000	SO0001217:protein_coding_gene	hephaestus	heph
FBgn0011225	11819	0.0740874	0.123796	0.598464	0.54953	0.999947	FBgn0011225	CG5695	SO0001217:protein_coding_gene	jaguar	jar
FBgn0011230	11066.3	-0.0412223	0.103108	-0.399797	0.689306	0.999947	FBgn0011230	CG14472	SO0001217:protein_coding_gene	purity of essence	poe
FBgn0011232	1030.99	0.133086	0.111487	1.19374	0.232581	0.999947	FBgn0011232	CG3766	SO0001217:protein_coding_gene	scattered	scat
FBgn0011236	937.186	-0.0114367	0.123231	-0.0928069	0.926057	0.999947	FBgn0011236	CG5575	SO0001217:protein_coding_gene	ken and barbie	ken
FBgn0011239	75.2086	0.956181	4.00934	0.238488	0.811502	0.999947	FBgn0011239	CG31733	SO0001217:protein_coding_gene	male sterile (2) 35Ci	ms(2)35Ci
FBgn0011244	778.979	-2.58388	4.01706	-0.643226	0.520077	0.999947	FBgn0011244	CG2830	SO0001217:protein_coding_gene	Heat shock protein 60B	Hsp60B
FBgn0011259	9816.22	0.0545736	0.172051	0.317195	0.751096	0.999947	FBgn0011259	CG18405	SO0001217:protein_coding_gene	Semaphorin 1a	Sema1a
FBgn0011260	2545.75	-0.13274	0.13481	-0.984643	0.3248	0.999947	FBgn0011260	CG4700	SO0001217:protein_coding_gene	Semaphorin 2a	Sema2a
FBgn0011270	401.229	-4.80197	3.35933	-1.42944	0.152877	0.999947	FBgn0011270	CG17645	SO0001217:protein_coding_gene	Phosphoglyceromutase 87	Pglym87
FBgn0011272	46566	-0.000225392	0.231715	-0.000972711	0.999224	0.999947	FBgn0011272	CG4651	SO0001217:protein_coding_gene	Ribosomal protein L13	RpL13
FBgn0011274	5467.61	0.00157716	0.0911041	0.0173116	0.986188	0.999947	FBgn0011274	CG6794	SO0001217:protein_coding_gene	Dorsal-related immunity factor	Dif
FBgn0011276	56.2413	0.32534	0.312052	1.04258	0.297142	0.999947	FBgn0011276	CG2655	SO0001217:protein_coding_gene	Helix loop helix protein 3B	HLH3B
FBgn0011277	24.6099	-0.536372	0.445663	-1.20354	0.228768	0.999947	FBgn0011277	CG3052	SO0001217:protein_coding_gene	Helix loop helix protein 4C	HLH4C
FBgn0011278	8.90203	0.474616	1.50266	0.315851	0.752116	0.999947	FBgn0011278	CG6545	SO0001217:protein_coding_gene	ladybird early	lbe
FBgn0011279	156.064	0.0936976	0.807369	0.116053	0.907611	0.999947	FBgn0011279	CG10436	SO0001217:protein_coding_gene	Odorant-binding protein 69a	Obp69a
FBgn0011280	27185.2	-0.4772	0.412414	-1.15709	0.247236	0.999947	FBgn0011280	CG1668	SO0001217:protein_coding_gene	Odorant-binding protein 19d	Obp19d
FBgn0011281	722.092	-0.02281	1.62742	-0.014016	0.988817	0.999947	FBgn0011281	CG11421	SO0001217:protein_coding_gene	Odorant-binding protein 83a	Obp83a
FBgn0011282	109.193	0.21258	1.61347	0.131753	0.895179	0.999947	FBgn0011282	CG1176	SO0001217:protein_coding_gene	Odorant-binding protein 84a	Obp84a
FBgn0011283	587.9	0.0595731	0.889863	0.0669463	0.946624	0.999947	FBgn0011283	CG6641	SO0001217:protein_coding_gene	Odorant-binding protein 28a	Obp28a
FBgn0011284	38425.7	0.156733	0.195147	0.803152	0.421887	0.999947	FBgn0011284	CG11276	SO0001217:protein_coding_gene	Ribosomal protein S4	RpS4
FBgn0011286	8312.07	0.127166	0.314569	0.404254	0.686026	0.999947	FBgn0011286	CG10844	SO0001217:protein_coding_gene	Ryanodine receptor	RyR
FBgn0011288	23304.7	0.00467552	0.140109	0.0333706	0.973379	0.999947	FBgn0011288	CG40452	SO0001217:protein_coding_gene	Synaptosomal-associated protein 25kDa	Snap25
FBgn0011289	2347.79	0.0308528	0.0846253	0.364581	0.715424	0.999947	FBgn0011289	CG5930	SO0001217:protein_coding_gene	Transcription factor IIA L	TfIIA-L
FBgn0011290	2388.13	-0.00502273	0.135916	-0.0369547	0.970521	0.999947	FBgn0011290	CG17358	SO0001217:protein_coding_gene	TBP-associated factor 12	Taf12
FBgn0011291	187.541	-0.101101	0.170979	-0.591305	0.554316	0.999947	FBgn0011291	CG4079	SO0001217:protein_coding_gene	TBP-associated factor 11	Taf11
FBgn0011293	613.858	0.000602081	2.2017	0.000273462	0.999782	0.999947	FBgn0011293	CG6642	SO0001217:protein_coding_gene	antennal protein 10	a10
FBgn0011294	131.382	0.348789	2.18943	0.159305	0.873428	0.999947	FBgn0011294	CG5430	SO0001217:protein_coding_gene	antennal protein 5	a5
FBgn0011296	1781.95	-0.0708875	0.312502	-0.226838	0.82055	0.999947	FBgn0011296	CG4533	SO0001217:protein_coding_gene	lethal (2) essential for life	l(2)efl
FBgn0011297	577.704	0.0139701	0.176325	0.0792293	0.93685	0.999947	FBgn0011297	CG4084	SO0001217:protein_coding_gene	ALG3, alpha-1,3- mannosyltransferase	Alg3
FBgn0011300	5600.95	0.108218	0.14817	0.730364	0.465168	0.999947	FBgn0011300	CG8224	SO0001217:protein_coding_gene	baboon	babo
FBgn0011305	4574.69	0.0849659	0.141835	0.599049	0.54914	0.999947	FBgn0011305	CG5655	SO0001217:protein_coding_gene	Repressor splicing factor 1	Rsf1
FBgn0011327	789.268	-0.0558689	0.396781	-0.140805	0.888024	0.999947	FBgn0011327	CG3431	SO0001217:protein_coding_gene	Ubiquitin carboxy-terminal hydrolase L5	Uch-L5
FBgn0011335	393.836	-0.299235	0.231375	-1.29329	0.195911	0.999947	FBgn0011335	CG6801	SO0001217:protein_coding_gene	versatile	vers
FBgn0011336	3037.36	-0.105108	0.293486	-0.358138	0.72024	0.999947	FBgn0011336	CG7748	SO0001217:protein_coding_gene	Catalytic subunit 3B of the oligosaccharyltransferase complex	Stt3B
FBgn0011361	8306.71	-0.22388	0.147232	-1.5206	0.128361	0.999947	FBgn0011361	CG9160	SO0001217:protein_coding_gene	NADH dehydrogenase (ubiquinone) acyl carrier protein	ND-ACP
FBgn0011455	11453.9	-0.142985	0.11521	-1.24108	0.214576	0.999947	FBgn0011455	CG9762	SO0001217:protein_coding_gene	NADH dehydrogenase (ubiquinone) SGDH subunit	ND-SGDH
FBgn0011474	1341.93	0.105193	0.10349	1.01646	0.309412	0.999947	FBgn0011474	CG3307	SO0001217:protein_coding_gene	SET domain containing 8	Set8
FBgn0011476	417.062	-0.0736657	0.143086	-0.514835	0.606669	0.999947	FBgn0011476	CG14865	SO0001217:protein_coding_gene	lethal (3) neo43	l(3)neo43
FBgn0011481	7086.37	0.0979002	0.137357	0.712743	0.476005	0.999947	FBgn0011481	CG7187	SO0001217:protein_coding_gene	Sequence-specific single-stranded DNA-binding protein	Ssdp
FBgn0011509	1088.22	0.0185464	0.165167	0.112289	0.910594	0.999947	FBgn0011509	CG33162	SO0001217:protein_coding_gene	Signal recognition particle receptor beta	SrpRbeta
FBgn0011554	18.9115	-0.00555577	5.26743	-0.00105474	0.999158	0.999947	FBgn0011554	CG12386	SO0001217:protein_coding_gene	etaTrypsin	etaTry
FBgn0011555	85.0804	-0.00569695	2.7921	-0.00204038	0.998372	0.999947	FBgn0011555	CG12385	SO0001217:protein_coding_gene	thetaTrypsin	thetaTry
FBgn0011556	78.7126	-0.00549868	5.26743	-0.0010439	0.999167	0.999947	FBgn0011556	CG12387	SO0001217:protein_coding_gene	zetaTrypsin	zetaTry
FBgn0011559	9798.23	-0.103845	2.27135	-0.0457196	0.963534	0.999947	FBgn0011559	CG7157	SO0001217:protein_coding_gene	Accessory gland protein 36DE	Acp36DE
FBgn0011566	520.243	-0.00871418	0.102015	-0.0854202	0.931927	0.999947	FBgn0011566	CG13761	SO0001217:protein_coding_gene	SET and MYND domain containing, class 3	Smyd3
FBgn0011569	24.9417	1.30284	1.67834	0.77627	0.43759	0.999947	FBgn0011569	CG6577	SO0001217:protein_coding_gene	cannonball	can
FBgn0011570	1136.74	0.0577901	0.115748	0.499275	0.617586	0.999947	FBgn0011570	CG17158	SO0001217:protein_coding_gene	capping protein beta	cpb
FBgn0011573	1153.69	-0.176597	0.124871	-1.41423	0.157295	0.999947	FBgn0011573	CG12019	SO0001217:protein_coding_gene	Cell division cycle 37	Cdc37
FBgn0011576	1155.11	0.0832962	0.187509	0.444226	0.656879	0.999947	FBgn0011576	CG3466	SO0001217:protein_coding_gene	Cytochrome P450 4d2	Cyp4d2
FBgn0011581	6633.36	0.0481546	0.134351	0.358422	0.720027	0.999947	FBgn0011581	CG6440	SO0001217:protein_coding_gene	Myosuppressin	Ms
FBgn0011582	4040.71	0.0922393	0.169337	0.544707	0.585955	0.999947	FBgn0011582	CG9652	SO0001217:protein_coding_gene	Dopamine 1-like receptor 1	Dop1R1
FBgn0011584	6102.7	-0.154882	0.164362	-0.94232	0.346029	0.999947	FBgn0011584	CG4758	SO0001217:protein_coding_gene	Translocation protein 1	Trp1
FBgn0011586	2652.33	-0.141652	0.111812	-1.26687	0.2052	0.999947	FBgn0011586	CG1871	SO0001217:protein_coding_gene	enhancer of rudimentary	e(r)
FBgn0011589	2351.19	0.168048	0.228071	0.736822	0.461231	0.999947	FBgn0011589	CG5076	SO0001217:protein_coding_gene	Eag-like K[+] channel	Elk
FBgn0011591	1760.58	-0.0727954	0.190432	-0.382264	0.702266	0.999947	FBgn0011591	CG10580	SO0001217:protein_coding_gene	fringe	fng
FBgn0011592	1622.83	-0.0847787	0.104335	-0.812559	0.416471	0.999947	FBgn0011592	CG8581	SO0001217:protein_coding_gene	frazzled	fra
FBgn0011596	146.989	-0.0151602	0.999041	-0.0151748	0.987893	0.999947	FBgn0011596	CG4568	SO0001217:protein_coding_gene	fuzzy onions	fzo
FBgn0011603	3561.16	0.0328769	0.201167	0.163431	0.870179	0.999947	FBgn0011603	CG15444	SO0001217:protein_coding_gene	inebriated	ine
FBgn0011604	1723.71	0.00959685	0.128673	0.0745832	0.940546	0.999947	FBgn0011604	CG8625	SO0001217:protein_coding_gene	Imitation SWI	Iswi
FBgn0011606	265.343	-0.283578	0.835322	-0.339483	0.734246	0.999947	FBgn0011606	CG8590	SO0001217:protein_coding_gene	Kinesin-like protein at 3A	Klp3A
FBgn0011638	1380.13	-0.127803	0.152927	-0.835711	0.403318	0.999947	FBgn0011638	CG10922	SO0001217:protein_coding_gene	La autoantigen-like	La
FBgn0011640	4177.86	0.176031	0.146639	1.20044	0.229968	0.999947	FBgn0011640	CG8597	SO0001217:protein_coding_gene	lark	lark
FBgn0011642	7309.38	-0.0451026	0.139173	-0.324076	0.74588	0.999947	FBgn0011642	CG32018	SO0001217:protein_coding_gene	Zyxin	Zyx
FBgn0011648	2621.31	0.0918766	0.0606766	1.5142	0.129975	0.999947	FBgn0011648	CG12399	SO0001217:protein_coding_gene	Mothers against dpp	Mad
FBgn0011653	11.2925	-1.47528	2.41832	-0.610043	0.541833	0.999947	FBgn0011653	CG15002	SO0001217:protein_coding_gene	masquerade	mas
FBgn0011656	7694.94	0.00594215	0.138496	0.0429048	0.965777	0.999947	FBgn0011656	CG1429	SO0001217:protein_coding_gene	Myocyte enhancer factor 2	Mef2
FBgn0011659	93.5926	-0.0245847	0.204826	-0.120027	0.904462	0.999947	FBgn0011659	CG11482	SO0001217:protein_coding_gene	Mlh1	Mlh1
FBgn0011660	459.043	0.0667894	0.187492	0.356225	0.721672	0.999947	FBgn0011660	CG8169	SO0001217:protein_coding_gene	Pms2	Pms2
FBgn0011661	20903.5	0.0759168	0.164975	0.460171	0.645394	0.999947	FBgn0011661	CG10701	SO0001217:protein_coding_gene	Moesin	Moe
FBgn0011666	12070.9	0.18549	0.140207	1.32297	0.185847	0.999947	FBgn0011666	CG5099	SO0001217:protein_coding_gene	musashi	msi
FBgn0011668	2789.81	-1.35566	3.11568	-0.435108	0.663484	0.999947	FBgn0011668	CG9074	SO0001217:protein_coding_gene	Male-specific RNA 57Da	Mst57Da
FBgn0011669	3516.81	-1.93352	2.81264	-0.68744	0.491806	0.999947	FBgn0011669	CG5016	SO0001217:protein_coding_gene	Male-specific RNA 57Db	Mst57Db
FBgn0011670	1322.56	1.0825	3.70452	0.29221	0.770126	0.999947	FBgn0011670	CG4986	SO0001217:protein_coding_gene	Male-specific transcript 57Dc	Mst57Dc
FBgn0011672	2813.75	0.0417488	0.163653	0.255106	0.798641	0.999947	FBgn0011672	CG3671	SO0001217:protein_coding_gene	Malvolio	Mvl
FBgn0011674	383.706	0.187283	0.17607	1.06368	0.287472	0.999947	FBgn0011674	CG11312	SO0001217:protein_coding_gene	inscuteable	insc
FBgn0011676	1994.53	0.205297	0.202098	1.01583	0.309711	0.999947	FBgn0011676	CG6713	SO0001217:protein_coding_gene	Nitric oxide synthase	Nos
FBgn0011692	10.0013	0.485031	1.56365	0.310191	0.756416	0.999947	FBgn0011692	CG1258	SO0001217:protein_coding_gene	pavarotti	pav
FBgn0011693	92689.3	-0.266988	0.307749	-0.867551	0.38564	0.999947	FBgn0011693	CG4899	SO0001217:protein_coding_gene	Photoreceptor dehydrogenase	Pdh
FBgn0011694	4322.08	-0.505014	2.91694	-0.173132	0.862548	0.999947	FBgn0011694	CG2665	SO0001217:protein_coding_gene	Ejaculatory bulb protein II	EbpII
FBgn0011695	31949	-0.39394	0.208563	-1.88883	0.0589149	0.999947	FBgn0011695	CG11390	SO0001217:protein_coding_gene	Ejaculatory bulb protein III	EbpIII
FBgn0011701	2373.77	-0.119708	0.238468	-0.501988	0.615676	0.999947	FBgn0011701	CG31240	SO0001217:protein_coding_gene	reversed polarity	repo
FBgn0011703	102.098	-0.302647	0.23543	-1.28551	0.198615	0.999947	FBgn0011703	CG5371	SO0001217:protein_coding_gene	Ribonucleoside diphosphate reductase large subunit	RnrL
FBgn0011704	221.862	-0.183515	0.398748	-0.460228	0.645352	0.999947	FBgn0011704	CG8975	SO0001217:protein_coding_gene	Ribonucleoside diphosphate reductase small subunit	RnrS
FBgn0011705	534.264	0.00801671	0.497134	0.0161259	0.987134	0.999947	FBgn0011705	CG9552	SO0001217:protein_coding_gene	rolling stone	rost
FBgn0011706	99.307	-0.0533872	0.337929	-0.157984	0.87447	0.999947	FBgn0011706	CG4319	SO0001217:protein_coding_gene	reaper	rpr
FBgn0011708	2952.3	-0.0502263	0.146844	-0.342038	0.732322	0.999947	FBgn0011708	CG4214	SO0001217:protein_coding_gene	Syntaxin 5	Syx5
FBgn0011710	1033.97	0.0946535	0.0672861	1.40673	0.159507	0.999947	FBgn0011710	CG1403	SO0001217:protein_coding_gene	Septin 1	Septin1
FBgn0011715	928.232	-0.00633252	0.129306	-0.048973	0.960941	0.999947	FBgn0011715	CG1064	SO0001217:protein_coding_gene	Snf5-related 1	Snr1
FBgn0011722	2714.61	-0.453854	0.334626	-1.3563	0.175004	0.999947	FBgn0011722	CG11527	SO0001217:protein_coding_gene	Tiggrin	Tig
FBgn0011723	22.865	2.47482	2.83905	0.871707	0.383368	0.999947	FBgn0011723	CG7260	SO0001217:protein_coding_gene	brachyenteron	byn
FBgn0011725	4544.52	0.115714	0.299014	0.386986	0.698766	0.999947	FBgn0011725	CG31137	SO0001217:protein_coding_gene	twin	twin
FBgn0011726	3719.96	-0.151611	0.182264	-0.83182	0.405511	0.999947	FBgn0011726	CG4254	SO0001217:protein_coding_gene	twinstar	tsr
FBgn0011737	2070.29	0.0626595	0.114059	0.549358	0.582759	0.999947	FBgn0011737	CG4488	SO0001217:protein_coding_gene	Wee1 kinase	Wee1
FBgn0011739	4056.58	0.0131024	0.157618	0.0831277	0.93375	0.999947	FBgn0011739	CG12072	SO0001217:protein_coding_gene	warts	wts
FBgn0011740	1334.01	0.17387	0.143205	1.21413	0.224697	0.999947	FBgn0011740	CG18802	SO0001217:protein_coding_gene	alpha-Mannosidase class II a	alpha-Man-IIa
FBgn0011741	655.883	0.0866893	0.126292	0.686417	0.49245	0.999947	FBgn0011741	CG11678	SO0001217:protein_coding_gene	Actin-related protein 6	Arp6
FBgn0011742	2350.19	0.0663632	0.0852815	0.778166	0.436471	0.999947	FBgn0011742	CG9901	SO0001217:protein_coding_gene	Actin-related protein 2	Arp2
FBgn0011743	101.887	-0.934684	2.82468	-0.3309	0.74072	0.999947	FBgn0011743	CG5409	SO0001217:protein_coding_gene	Actin-related protein 53D	Arp53D
FBgn0011745	3117.77	0.0288607	0.073844	0.390833	0.695921	0.999947	FBgn0011745	CG6174	SO0001217:protein_coding_gene	Actin-related protein 1	Arp1
FBgn0011746	1780.82	-0.285791	0.294051	-0.971912	0.331094	0.999947	FBgn0011746	CG8084	SO0001217:protein_coding_gene	anachronism	ana
FBgn0011747	17840.8	0.11259	0.119762	0.940116	0.347158	0.999947	FBgn0011747	CG1651	SO0001217:protein_coding_gene	Ankyrin	Ank
FBgn0011754	6836.98	0.0171704	0.11854	0.144849	0.88483	0.999947	FBgn0011754	CG1830	SO0001217:protein_coding_gene	Phosphorylase kinase gamma	PhKgamma
FBgn0011758	361.444	0.13583	0.167623	0.810331	0.41775	0.999947	FBgn0011758	CG5529	SO0001217:protein_coding_gene	BarH1	B-H1
FBgn0011760	39949	-0.00758985	0.160178	-0.0473839	0.962207	0.999947	FBgn0011760	CG6998	SO0001217:protein_coding_gene	cut up	ctp
FBgn0011761	3.26287	3.53158	4.47442	0.789282	0.429947	0.999947	FBgn0011761	CG4193	SO0001217:protein_coding_gene	deadhead	dhd
FBgn0011763	2971.68	0.10177	0.0762347	1.33495	0.181891	0.999947	FBgn0011763	CG4654	SO0001217:protein_coding_gene	DP transcription factor	Dp
FBgn0011766	5749.43	-0.0839489	0.129219	-0.649666	0.515908	0.999947	FBgn0011766	CG6376	SO0001217:protein_coding_gene	E2F transcription factor 1	E2f1
FBgn0011768	2673.5	-0.213844	0.198944	-1.0749	0.282422	0.999947	FBgn0011768	CG6598	SO0001217:protein_coding_gene	Formaldehyde dehydrogenase	Fdh
FBgn0011769	236.885	-0.0743751	0.156519	-0.475182	0.634658	0.999947	FBgn0011769	CG4205	SO0001217:protein_coding_gene	Ferredoxin 1	Fdx1
FBgn0011771	1393.16	0.029192	0.103651	0.281638	0.778221	0.999947	FBgn0011771	CG5837	SO0001217:protein_coding_gene	HEM-protein	Hem
FBgn0011774	261.346	0.131264	0.278777	0.470857	0.637743	0.999947	FBgn0011774	CG5247	SO0001217:protein_coding_gene	Inverted repeat-binding protein	Irbp
FBgn0011785	2691.5	0.0200392	0.135663	0.147713	0.882569	0.999947	FBgn0011785	CG31132	SO0001217:protein_coding_gene	BRWD3	BRWD3
FBgn0011787	1026.76	-0.0965167	0.0909034	-1.06175	0.288349	0.999947	FBgn0011787	CG5012	SO0001217:protein_coding_gene	mitochondrial ribosomal protein L12	mRpL12
FBgn0011802	351.12	-0.0754191	0.398995	-0.189023	0.850075	0.999947	FBgn0011802	CG6539	SO0001217:protein_coding_gene	Gemin 3	Gem3
FBgn0011817	8802.65	0.217874	0.231408	0.941515	0.346441	0.999947	FBgn0011817	CG7892	SO0001217:protein_coding_gene	nemo	nmo
FBgn0011818	2590.33	0.12847	0.0983375	1.30642	0.191409	0.999947	FBgn0011818	CG9884	SO0001217:protein_coding_gene	out at first	oaf
FBgn0011822	18.4555	-1.94515	1.48828	-1.30698	0.19122	0.999947	FBgn0011822	CG13374	SO0001217:protein_coding_gene	Pepsinogen C-like	Pgcl
FBgn0011824	166.273	0.0102879	0.287145	0.0358281	0.971419	0.999947	FBgn0011824	CG4038	SO0001217:protein_coding_gene	-	CG4038
FBgn0011826	5926.15	0.0208031	0.0851326	0.244361	0.806951	0.999947	FBgn0011826	CG9842	SO0001217:protein_coding_gene	Protein phosphatase 2B at 14D	Pp2B-14D
FBgn0011828	5428.19	-0.254699	0.13978	-1.82214	0.0684342	0.999947	FBgn0011828	CG12002	SO0001217:protein_coding_gene	Peroxidasin	Pxn
FBgn0011829	267.023	0.109664	0.207572	0.528317	0.597279	0.999947	FBgn0011829	CG14396	SO0001217:protein_coding_gene	Ret oncogene	Ret
FBgn0011834	73.4536	-0.00550145	5.26743	-0.00104443	0.999167	0.999947	FBgn0011834	CG2071	SO0001217:protein_coding_gene	Serine protease 6	Ser6
FBgn0011836	506.63	0.0554379	0.0949676	0.583756	0.559384	0.999947	FBgn0011836	CG6711	SO0001217:protein_coding_gene	TBP-associated factor 2	Taf2
FBgn0011837	4291.14	0.0271883	0.254126	0.106988	0.914799	0.999947	FBgn0011837	CG4070	SO0001217:protein_coding_gene	Tis11 zinc finger protein	Tis11
FBgn0012034	30510.7	-0.193927	0.154034	-1.25899	0.208035	0.999947	FBgn0012034	CG9390	SO0001217:protein_coding_gene	Acetyl Coenzyme A synthase	AcCoAS
FBgn0012036	18487.3	-0.387824	0.283836	-1.36637	0.171824	0.999947	FBgn0012036	CG3752	SO0001217:protein_coding_gene	Aldehyde dehydrogenase	Aldh
FBgn0012037	2503.86	-0.212664	0.359712	-0.591207	0.554382	0.999947	FBgn0012037	CG8827	SO0001217:protein_coding_gene	Angiotensin converting enzyme	Ance
FBgn0012042	1416	-2.0712	1.33623	-1.55003	0.121133	0.999947	FBgn0012042	CG10146	SO0001217:protein_coding_gene	Attacin-A	AttA
FBgn0012051	3187.64	0.0710893	0.147956	0.480477	0.630888	0.999947	FBgn0012051	CG7563	SO0001217:protein_coding_gene	Calpain-A	CalpA
FBgn0012058	2088.58	-0.0573853	0.108587	-0.528474	0.597171	0.999947	FBgn0012058	CG8610	SO0001217:protein_coding_gene	Cell division cycle 27	Cdc27
FBgn0012344	2546.34	0.0688602	0.119615	0.57568	0.564831	0.999947	FBgn0012344	CG8348	SO0001217:protein_coding_gene	Diuretic hormone 44	Dh44
FBgn0013263	7514.19	-0.0834389	0.0710217	-1.17484	0.24006	0.999947	FBgn0013263	CG33261	SO0001217:protein_coding_gene	Trithorax-like	Trl
FBgn0013269	591.389	-0.0620744	0.16731	-0.371014	0.710627	0.999947	FBgn0013269	CG6226	SO0001217:protein_coding_gene	FK506-binding protein 39kD	Fkbp39
FBgn0013272	20856.4	-0.159367	0.171446	-0.929543	0.352608	0.999947	FBgn0013272	CG5820	SO0001217:protein_coding_gene	Gp150	Gp150
FBgn0013276	685.693	-0.191588	0.346931	-0.552237	0.580786	0.999947	FBgn0013276	CG18743	SO0001217:protein_coding_gene	Heat shock protein 70 Ab	Hsp70Ab
FBgn0013277	13.4308	-1.06693	1.55836	-0.684648	0.493566	0.999947	FBgn0013277	CG31449	SO0001217:protein_coding_gene	Heat shock protein 70 Ba	Hsp70Ba
FBgn0013278	401.553	-0.202824	0.505327	-0.401371	0.688147	0.999947	FBgn0013278	CG31359	SO0001217:protein_coding_gene	Heat shock protein 70 Bb	Hsp70Bb
FBgn0013279	165.612	0.0128426	0.59433	0.0216085	0.98276	0.999947	FBgn0013279	CG6489	SO0001217:protein_coding_gene	Heat shock protein 70 Bc	Hsp70Bc
FBgn0013301	333.24	-1.62226	3.05088	-0.531734	0.59491	0.999947	FBgn0013301	CG4478	SO0001217:protein_coding_gene	Protamine B	ProtB
FBgn0013303	5139.61	-0.0765849	0.123284	-0.621208	0.534463	0.999947	FBgn0013303	CG7641	SO0001217:protein_coding_gene	Neurocalcin	Nca
FBgn0013305	13847.9	0.184496	0.100915	1.82824	0.0675132	0.999947	FBgn0013305	CG3798	SO0001217:protein_coding_gene	N-methyl-D-aspartate receptor-associated protein	Nmda1
FBgn0013307	1222.73	0.386495	0.439576	0.879244	0.379269	0.999947	FBgn0013307	CG8721	SO0001217:protein_coding_gene	Ornithine decarboxylase 1	Odc1
FBgn0013308	61.7562	0.0379231	0.871533	0.0435131	0.965293	0.999947	FBgn0013308	CG8719	SO0001217:protein_coding_gene	Ornithine decarboxylase 2	Odc2
FBgn0013323	41.5723	0.0384669	0.438169	0.0877902	0.930043	0.999947	FBgn0013323	CG13687	SO0001217:protein_coding_gene	Prothoracicotropic hormone	Ptth
FBgn0013325	21316.2	-0.0214227	0.175655	-0.121959	0.902931	0.999947	FBgn0013325	CG7726	SO0001217:protein_coding_gene	Ribosomal protein L11	RpL11
FBgn0013334	83237	0.14315	0.215323	0.664817	0.506168	0.999947	FBgn0013334	CG8884	SO0001217:protein_coding_gene	Synapse-associated protein 47kD	Sap47
FBgn0013342	73044.1	0.140353	0.208685	0.67256	0.501227	0.999947	FBgn0013342	CG17248	SO0001217:protein_coding_gene	neuronal Synaptobrevin	nSyb
FBgn0013343	9038.98	-0.0775988	0.165646	-0.468462	0.639454	0.999947	FBgn0013343	CG31136	SO0001217:protein_coding_gene	Syntaxin 1A	Syx1A
FBgn0013347	2537.01	-0.117666	0.0961264	-1.22407	0.220924	0.999947	FBgn0013347	CG5163	SO0001217:protein_coding_gene	Transcription-factor-IIA-S	TfIIA-S
FBgn0013348	1104.73	-0.0312351	0.638765	-0.0488992	0.961	0.999947	FBgn0013348	CG2981	SO0001217:protein_coding_gene	Troponin C at 41C	TpnC41C
FBgn0013433	872.194	-0.151749	0.156414	-0.970179	0.331957	0.999947	FBgn0013433	CG4846	SO0001217:protein_coding_gene	beaten path Ia	beat-Ia
FBgn0013435	410.318	0.0102902	0.135186	0.076119	0.939324	0.999947	FBgn0013435	CG1362	SO0001217:protein_coding_gene	Cdc2-related kinase	Cdc2rk
FBgn0013467	22239.8	-0.0417752	0.149694	-0.279072	0.78019	0.999947	FBgn0013467	CG18285	SO0001217:protein_coding_gene	igloo	igl
FBgn0013469	685.749	0.19985	0.256546	0.779002	0.435978	0.999947	FBgn0013469	CG12296	SO0001217:protein_coding_gene	klumpfuss	klu
FBgn0013531	268.358	-0.329117	0.320682	-1.0263	0.304749	0.999947	FBgn0013531	CG18780	SO0001217:protein_coding_gene	Mediator complex subunit 20	MED20
FBgn0013548	293.568	0.0801528	0.146037	0.548853	0.583107	0.999947	FBgn0013548	CG11295	SO0001217:protein_coding_gene	lethal-(2)-denticleless	l(2)dtl
FBgn0013563	333.269	0.011217	0.0952626	0.117748	0.906267	0.999947	FBgn0013563	CG6760	SO0001217:protein_coding_gene	Peroxin 1	Pex1
FBgn0013576	30954.2	0.0657721	0.146776	0.448112	0.654073	0.999947	FBgn0013576	CG32464	SO0001217:protein_coding_gene	mustard	mtd
FBgn0013672	82269.7	-0.0789304	0.251097	-0.314343	0.753261	0.999947	FBgn0013672	CG34073	SO0001217:protein_coding_gene	mitochondrial ATPase subunit 6	mt:ATPase6
FBgn0013673	41.1595	-1.08982	0.654545	-1.66501	0.095911	0.999947	FBgn0013673	CG34072	SO0001217:protein_coding_gene	mitochondrial ATPase subunit 8	mt:ATPase8
FBgn0013674	508246	0.0878197	0.279923	0.313728	0.753727	0.999947	FBgn0013674	CG34067	SO0001217:protein_coding_gene	mitochondrial Cytochrome c oxidase subunit I	mt:CoI
FBgn0013676	415478	0.0303134	0.240667	0.125956	0.899767	0.999947	FBgn0013676	CG34074	SO0001217:protein_coding_gene	mitochondrial Cytochrome c oxidase subunit III	mt:CoIII
FBgn0013678	225990	-0.00170855	0.268249	-0.00636927	0.994918	0.999947	FBgn0013678	CG34090	SO0001217:protein_coding_gene	mitochondrial Cytochrome b	mt:Cyt-b
FBgn0013679	11823.8	0.307737	0.341126	0.902123	0.366992	0.999947	FBgn0013679	CG34092	SO0001217:protein_coding_gene	mitochondrial NADH-ubiquinone oxidoreductase chain 1	mt:ND1
FBgn0013681	2223.28	0.0222159	0.239146	0.092897	0.925985	0.999947	FBgn0013681	CG34076	SO0001217:protein_coding_gene	mitochondrial NADH-ubiquinone oxidoreductase chain 3	mt:ND3
FBgn0013683	3.47839	-1.76679	1.03306	-1.71026	0.087218	0.999947	FBgn0013683	CG34086	SO0001217:protein_coding_gene	mitochondrial NADH-ubiquinone oxidoreductase chain 4L	mt:ND4L
FBgn0013685	10.3968	-0.736403	0.982764	-0.749318	0.453666	0.999947	FBgn0013685	CG34089	SO0001217:protein_coding_gene	mitochondrial NADH-ubiquinone oxidoreductase chain 6	mt:ND6
FBgn0013717	806.49	-0.0728913	0.0907308	-0.80338	0.421755	0.999947	FBgn0013717	CG4166	SO0001217:protein_coding_gene	non-stop	not
FBgn0013718	8377.18	-0.0154003	0.117376	-0.131206	0.895613	0.999947	FBgn0013718	CG33991	SO0001217:protein_coding_gene	nuclear fallout	nuf
FBgn0013720	1326.86	0.0683538	0.0988675	0.691368	0.489334	0.999947	FBgn0013720	CG14779	SO0001217:protein_coding_gene	pickel	pck
FBgn0013725	2838.53	0.0676775	0.195135	0.346824	0.728724	0.999947	FBgn0013725	CG10108	SO0001217:protein_coding_gene	phyllopod	phyl
FBgn0013726	3761.42	-0.0047883	0.0948715	-0.0504715	0.959747	0.999947	FBgn0013726	CG8705	SO0001217:protein_coding_gene	peanut	pnut
FBgn0013732	851.797	0.21677	0.184932	1.17216	0.241133	0.999947	FBgn0013732	CG3273	SO0001217:protein_coding_gene	scrambled	sced
FBgn0013733	26427.6	0.025262	0.252534	0.100034	0.920317	0.999947	FBgn0013733	CG18076	SO0001217:protein_coding_gene	short stop	shot
FBgn0013746	2035.65	-0.188642	0.179252	-1.05238	0.292625	0.999947	FBgn0013746	CG9556	SO0001217:protein_coding_gene	alien	alien
FBgn0013749	2183.11	-0.0789367	0.201022	-0.392677	0.694558	0.999947	FBgn0013749	CG11027	SO0001217:protein_coding_gene	ADP ribosylation factor 4	Arf4
FBgn0013750	4763.08	0.0541409	0.0697614	0.776086	0.437698	0.999947	FBgn0013750	CG8156	SO0001217:protein_coding_gene	ADP ribosylation factor 6	Arf6
FBgn0013751	305.096	0.0583085	0.155953	0.373884	0.708491	0.999947	FBgn0013751	CG1072	SO0001217:protein_coding_gene	Arrowhead	Awh
FBgn0013753	1526.65	-0.0469221	0.15651	-0.299803	0.764327	0.999947	FBgn0013753	CG7959	SO0001217:protein_coding_gene	Big brother	Bgb
FBgn0013759	16972.9	-0.121942	0.166022	-0.734497	0.462646	0.999947	FBgn0013759	CG6703	SO0001217:protein_coding_gene	CASK	CASK
FBgn0013762	931.76	-0.0125965	0.0916258	-0.137477	0.890654	0.999947	FBgn0013762	CG8203	SO0001217:protein_coding_gene	Cyclin-dependent kinase 5	Cdk5
FBgn0013763	18414.5	-0.193777	0.281004	-0.689589	0.490453	0.999947	FBgn0013763	CG5210	SO0001217:protein_coding_gene	Imaginal disc growth factor 6	Idgf6
FBgn0013764	2504.13	0.0683801	0.108381	0.630924	0.52809	0.999947	FBgn0013764	CG3924	SO0001217:protein_coding_gene	Chip	Chi
FBgn0013765	3344.9	0.139434	0.139627	0.998619	0.317979	0.999947	FBgn0013765	CG4832	SO0001217:protein_coding_gene	centrosomin	cnn
FBgn0013767	1055.21	-0.111568	0.187358	-0.595482	0.551521	0.999947	FBgn0013767	CG3302	SO0001217:protein_coding_gene	Corazonin	Crz
FBgn0013770	17398.4	-0.0735902	0.245326	-0.299969	0.764201	0.999947	FBgn0013770	CG6692	SO0001217:protein_coding_gene	Cysteine proteinase-1	Cp1
FBgn0013771	2153.94	-0.0339126	0.275542	-0.123076	0.902047	0.999947	FBgn0013771	CG10246	SO0001217:protein_coding_gene	Cytochrome P450 6a9	Cyp6a9
FBgn0013772	1202.37	-0.292179	0.550589	-0.530666	0.59565	0.999947	FBgn0013772	CG10248	SO0001217:protein_coding_gene	Cytochrome P450 6a8	Cyp6a8
FBgn0013773	774.871	0.268086	0.217297	1.23373	0.217304	0.999947	FBgn0013773	CG10240	SO0001217:protein_coding_gene	Cytochrome P450 6a22	Cyp6a22
FBgn0013799	4073.25	0.0980789	0.168442	0.58227	0.560385	0.999947	FBgn0013799	CG8567	SO0001217:protein_coding_gene	Deformed epidermal autoregulatory factor-1	Deaf1
FBgn0013810	253.157	0.159422	0.861859	0.184974	0.853249	0.999947	FBgn0013810	CG5526	SO0001217:protein_coding_gene	Dynein heavy chain at 36C	Dhc36C
FBgn0013811	104.845	0.611699	0.769341	0.795094	0.426559	0.999947	FBgn0013811	CG15804	SO0001217:protein_coding_gene	Dynein heavy chain at 62B	Dhc62B
FBgn0013812	307.62	-0.125933	0.483657	-0.260376	0.794574	0.999947	FBgn0013812	CG3723	SO0001217:protein_coding_gene	Dynein heavy chain at 93AB	Dhc93AB
FBgn0013813	213.906	-0.015423	0.809948	-0.0190419	0.984808	0.999947	FBgn0013813	CG1842	SO0001217:protein_coding_gene	Dynein heavy chain at 89D	Dhc98D
FBgn0013949	2538.67	-0.29066	0.341364	-0.851465	0.394511	0.999947	FBgn0013949	CG7021	SO0001217:protein_coding_gene	Elastin-like	Elal
FBgn0013953	292.209	0.0254715	0.264878	0.096163	0.923391	0.999947	FBgn0013953	CG7005	SO0001217:protein_coding_gene	Epidermal stripes and patches	Esp
FBgn0013972	7997.77	-0.0868504	0.182909	-0.474827	0.63491	0.999947	FBgn0013972	CG1912	SO0001217:protein_coding_gene	Guanylyl cyclase alpha-subunit at 99B	Gycalpha99B
FBgn0013973	4089.79	0.0137476	0.127939	0.107455	0.914428	0.999947	FBgn0013973	CG1470	SO0001217:protein_coding_gene	Guanylyl cyclase beta-subunit at 100B	Gycbeta100B
FBgn0013981	16665	-0.225441	0.137442	-1.64026	0.10095	0.999947	FBgn0013981	CG3379	SO0001217:protein_coding_gene	Histone H4 replacement	His4r
FBgn0013983	888.095	-0.107222	0.131579	-0.814885	0.415138	0.999947	FBgn0013983	CG5576	SO0001217:protein_coding_gene	immune deficiency	imd
FBgn0013987	3246.56	0.124378	0.0720105	1.72722	0.084128	0.999947	FBgn0013987	CG3086	SO0001217:protein_coding_gene	MAP kinase activated protein-kinase-2	MAPk-Ak2
FBgn0013995	16017.5	0.218524	0.239698	0.911663	0.361946	0.999947	FBgn0013995	CG5685	SO0001217:protein_coding_gene	Na/Ca-exchange protein	Calx
FBgn0013997	3099.1	0.0768714	0.109131	0.704395	0.481187	0.999947	FBgn0013997	CG6827	SO0001217:protein_coding_gene	Neurexin IV	Nrx-IV
FBgn0014000	2137.66	-0.412663	0.342517	-1.20479	0.228283	0.999947	FBgn0014000	CG10658	SO0001217:protein_coding_gene	Helical Factor	Hf
FBgn0014006	1627.54	0.122601	0.0993693	1.23379	0.217282	0.999947	FBgn0014006	CG4720	SO0001217:protein_coding_gene	Apoptotic signal-regulating kinase 1	Ask1
FBgn0014007	1606.86	-0.151235	0.127862	-1.1828	0.236888	0.999947	FBgn0014007	CG10975	SO0001217:protein_coding_gene	Protein tyrosine phosphatase 69D	Ptp69D
FBgn0014009	7349.82	0.0466469	0.0601208	0.775886	0.437817	0.999947	FBgn0014009	CG3269	SO0001217:protein_coding_gene	Rab2	Rab2
FBgn0014010	16672.2	-0.116347	0.084626	-1.37484	0.169181	0.999947	FBgn0014010	CG3664	SO0001217:protein_coding_gene	Rab5	Rab5
FBgn0014011	2102.18	-0.134001	0.167341	-0.800765	0.423268	0.999947	FBgn0014011	CG8556	SO0001217:protein_coding_gene	Rac2	Rac2
FBgn0014018	4143.92	-0.0168333	0.158604	-0.106134	0.915476	0.999947	FBgn0014018	CG11992	SO0001217:protein_coding_gene	Relish	Rel
FBgn0014019	10757.5	0.0833873	0.139985	0.595687	0.551384	0.999947	FBgn0014019	CG5279	SO0001217:protein_coding_gene	Rhodopsin 5	Rh5
FBgn0014020	13545	0.0132407	0.149632	0.0884887	0.929488	0.999947	FBgn0014020	CG8416	SO0001217:protein_coding_gene	Rho1	Rho1
FBgn0014022	393.053	-0.0401757	0.126696	-0.317102	0.751166	0.999947	FBgn0014022	CG8161	SO0001217:protein_coding_gene	Rlb1	Rlb1
FBgn0014023	887.44	-0.155305	0.12863	-1.20738	0.227288	0.999947	FBgn0014023	CG9378	SO0001217:protein_coding_gene	mitochondrial ribosomal protein L47	mRpL47
FBgn0014024	1296.49	-0.0226584	0.108156	-0.209496	0.834061	0.999947	FBgn0014024	CG3312	SO0001217:protein_coding_gene	RNA-binding protein 4F	Rnp4F
FBgn0014026	43918.3	-0.01799	0.201232	-0.0893996	0.928764	0.999947	FBgn0014026	CG3314	SO0001217:protein_coding_gene	Ribosomal protein L7A	RpL7A
FBgn0014028	10644.1	-0.0278739	0.155081	-0.179738	0.857359	0.999947	FBgn0014028	CG3283	SO0001217:protein_coding_gene	Succinate dehydrogenase, subunit B (iron-sulfur)	SdhB
FBgn0014029	1586.13	-0.12105	0.110112	-1.09933	0.271624	0.999947	FBgn0014029	CG4173	SO0001217:protein_coding_gene	Septin 2	Septin2
FBgn0014031	2116.74	-0.278806	0.438903	-0.635234	0.525276	0.999947	FBgn0014031	CG3926	SO0001217:protein_coding_gene	Alanine-glyoxylate aminotransferase	Agxt
FBgn0014032	708.566	-0.0978586	0.166426	-0.588002	0.556531	0.999947	FBgn0014032	CG12117	SO0001217:protein_coding_gene	Sepiapterin reductase	Sptr
FBgn0014033	403.707	-1.23331	0.755615	-1.63219	0.102639	0.999947	FBgn0014033	CG4099	SO0001217:protein_coding_gene	Scavenger receptor class C, type I	Sr-CI
FBgn0014037	9982.97	0.13667	0.109324	1.25013	0.211252	0.999947	FBgn0014037	CG32217	SO0001217:protein_coding_gene	Suppressor of Triplolethal	Su(Tpl)
FBgn0014073	1451.23	0.0445398	0.178497	0.249526	0.802954	0.999947	FBgn0014073	CG7525	SO0001217:protein_coding_gene	Tie-like receptor tyrosine kinase	Tie
FBgn0014075	3082.65	-0.0268767	0.171217	-0.156975	0.875265	0.999947	FBgn0014075	CG6850	SO0001217:protein_coding_gene	UDP-glucose-glycoprotein glucosyltransferase	Uggt
FBgn0014092	399.399	0.104618	0.196769	0.531681	0.594947	0.999947	FBgn0014092	CG4278	SO0001217:protein_coding_gene	-	CG4278
FBgn0014127	228.35	0.281885	0.376739	0.748223	0.454325	0.999947	FBgn0014127	CG10726	SO0001217:protein_coding_gene	barren	barr
FBgn0014133	12918.1	0.176792	0.244336	0.723559	0.469337	0.999947	FBgn0014133	CG1822	SO0001217:protein_coding_gene	bifocal	bif
FBgn0014141	3238.56	0.0776767	0.165889	0.468245	0.639609	0.999947	FBgn0014141	CG3937	SO0001217:protein_coding_gene	cheerio	cher
FBgn0014143	170.864	-0.00745991	0.175502	-0.0425061	0.966095	0.999947	FBgn0014143	CG5069	SO0001217:protein_coding_gene	crocodile	croc
FBgn0014163	17821.9	0.0989029	0.175172	0.564604	0.572343	0.999947	FBgn0014163	CG4609	SO0001217:protein_coding_gene	failed axon connections	fax
FBgn0014179	16.1974	-0.103864	0.463976	-0.223856	0.822869	0.999947	FBgn0014179	CG12245	SO0001217:protein_coding_gene	glial cells missing	gcm
FBgn0014184	80039	0.096969	0.0863785	1.12261	0.261605	0.999947	FBgn0014184	CG16747	SO0001217:protein_coding_gene	Ornithine decarboxylase antizyme	Oda
FBgn0014189	1951.67	0.0678841	0.145618	0.466178	0.641088	0.999947	FBgn0014189	CG7269	SO0001217:protein_coding_gene	Helicase at 25E	Hel25E
FBgn0014269	890.978	0.0227761	0.0874474	0.260455	0.794513	0.999947	FBgn0014269	CG18608	SO0001217:protein_coding_gene	proliferation disrupter	prod
FBgn0014340	355.474	-0.0490897	0.197541	-0.248504	0.803745	0.999947	FBgn0014340	CG3025	SO0001217:protein_coding_gene	males absent on the first	mof
FBgn0014342	101.078	0.374581	0.696386	0.537893	0.590651	0.999947	FBgn0014342	CG10390	SO0001217:protein_coding_gene	meiosis I arrest	mia
FBgn0014343	982.221	0.0441747	0.161665	0.273249	0.784662	0.999947	FBgn0014343	CG10601	SO0001217:protein_coding_gene	mirror	mirr
FBgn0014366	693.665	0.0562053	0.121563	0.462354	0.643827	0.999947	FBgn0014366	CG2925	SO0001217:protein_coding_gene	noisette	noi
FBgn0014368	66.8549	0.231804	0.436948	0.530507	0.59576	0.999947	FBgn0014368	CG32077	SO0001217:protein_coding_gene	no optic lobe	nol
FBgn0014380	671.05	-0.222067	0.153294	-1.44863	0.147441	0.999947	FBgn0014380	CG9366	SO0001217:protein_coding_gene	Rho-like	RhoL
FBgn0014388	5848.31	0.00106969	0.137654	0.00777084	0.9938	0.999947	FBgn0014388	CG1921	SO0001217:protein_coding_gene	sprouty	sty
FBgn0014391	8773.9	-0.178088	0.142369	-1.25089	0.210975	0.999947	FBgn0014391	CG9032	SO0001217:protein_coding_gene	stunted	sun
FBgn0014395	48.0633	0.478907	1.00936	0.474467	0.635167	0.999947	FBgn0014395	CG14620	SO0001217:protein_coding_gene	touch insensitive larva B	tilB
FBgn0014396	22383.7	-0.0610867	0.239445	-0.255118	0.798632	0.999947	FBgn0014396	CG3234	SO0001217:protein_coding_gene	timeless	tim
FBgn0014411	2858.61	-0.00653885	0.067649	-0.0966584	0.922998	0.999947	FBgn0014411	CG14804	SO0001217:protein_coding_gene	Vacuolar protein sorting 26	Vps26
FBgn0014417	876.262	-0.203602	0.175919	-1.15736	0.247124	0.999947	FBgn0014417	CG13397	SO0001217:protein_coding_gene	N-acetyl-alpha-glucosaminidase	Naglu
FBgn0014427	3052.82	0.231372	0.420333	0.550448	0.582012	0.999947	FBgn0014427	CG11899	SO0001217:protein_coding_gene	-	CG11899
FBgn0014454	9164.15	-0.078045	1.41278	-0.0552423	0.955945	0.999947	FBgn0014454	CG7216	SO0001217:protein_coding_gene	Adult cuticle protein 1	Acp1
FBgn0014455	3738.37	0.00115569	0.296068	0.00390346	0.996885	0.999947	FBgn0014455	CG11654	SO0001217:protein_coding_gene	Adenosylhomocysteinase	Ahcy
FBgn0014464	82.6609	0.100307	0.442243	0.226815	0.820567	0.999947	FBgn0014464	CG33962	SO0001217:protein_coding_gene	Chorion protein a at 7F	Cp7Fa
FBgn0014465	52.1005	0.119684	0.869743	0.137608	0.89055	0.999947	FBgn0014465	CG15350	SO0001217:protein_coding_gene	Chorion protein b at 7F	Cp7Fb
FBgn0014466	8.51414	-0.25346	1.09775	-0.230889	0.817401	0.999947	FBgn0014466	CG15351	SO0001217:protein_coding_gene	Chorion protein c at 7F	Cp7Fc
FBgn0014469	4119.9	-0.13016	0.327185	-0.397817	0.690765	0.999947	FBgn0014469	CG2060	SO0001217:protein_coding_gene	Cytochrome P450 4e2	Cyp4e2
FBgn0014859	3198.53	-0.324922	0.460307	-0.705882	0.480262	0.999947	FBgn0014859	CG1864	SO0001217:protein_coding_gene	Hormone receptor-like in 38	Hr38
FBgn0014861	61.1442	-0.728049	0.554898	-1.31204	0.189506	0.999947	FBgn0014861	CG7538	SO0001217:protein_coding_gene	Minichromosome maintenance 2	Mcm2
FBgn0014863	12844.4	0.13378	0.344475	0.388358	0.697751	0.999947	FBgn0014863	CG1019	SO0001217:protein_coding_gene	Muscle LIM protein at 84B	Mlp84B
FBgn0014865	2737.24	-1.3164	0.738416	-1.78273	0.0746297	0.999947	FBgn0014865	CG8175	SO0001217:protein_coding_gene	Metchnikowin	Mtk
FBgn0014868	1847.29	-0.17069	0.245096	-0.696423	0.486164	0.999947	FBgn0014868	CG9022	SO0001217:protein_coding_gene	Oligosaccharyltransferase 48kD subunit	Ost48
FBgn0014869	20753.5	-0.174625	0.147892	-1.18076	0.237699	0.999947	FBgn0014869	CG1721	SO0001217:protein_coding_gene	Phosphoglyceromutase 78	Pglym78
FBgn0014870	5858.87	0.161268	0.186023	0.866926	0.385983	0.999947	FBgn0014870	CG8912	SO0001217:protein_coding_gene	P-element somatic inhibitor	Psi
FBgn0014877	1303.22	-0.246641	0.223623	-1.10293	0.270056	0.999947	FBgn0014877	CG6155	SO0001217:protein_coding_gene	Roe1	Roe1
FBgn0014903	808.161	-0.156844	0.323659	-0.484595	0.627964	0.999947	FBgn0014903	CG14630	SO0001217:protein_coding_gene	-	CG14630
FBgn0014906	4676.34	-0.0450242	0.138433	-0.325241	0.744998	0.999947	FBgn0014906	CG3488	SO0001217:protein_coding_gene	alpha/beta hydrolase2	Hydr2
FBgn0014930	1601.97	0.133227	0.149321	0.892219	0.372275	0.999947	FBgn0014930	CG2846	SO0001217:protein_coding_gene	Riboflavin kinase	Rfk
FBgn0014931	124.462	0.00483057	0.329193	0.014674	0.988292	0.999947	FBgn0014931	CG2678	SO0001217:protein_coding_gene	kipferl	kipf
FBgn0015000	809.166	0.135301	0.142359	0.950416	0.341901	0.999947	FBgn0015000	CG3469	SO0001217:protein_coding_gene	beta subunit of type I geranylgeranyl transferase	betaggt-I
FBgn0015001	22.8539	-2.21442	2.21198	-1.0011	0.316776	0.999947	FBgn0015001	CG7754	SO0001217:protein_coding_gene	iotaTrypsin	iotaTry
FBgn0015008	136.846	1.80124	3.61846	0.497791	0.618631	0.999947	FBgn0015008	CG8953	SO0001217:protein_coding_gene	alpha actinin 3	Actn3
FBgn0015010	336.599	-0.599982	1.00609	-0.596348	0.550943	0.999947	FBgn0015010	CG9538	SO0001217:protein_coding_gene	Antigen 5-related	Ag5r
FBgn0015011	456.29	0.156532	0.266095	0.588257	0.55636	0.999947	FBgn0015011	CG8956	SO0001217:protein_coding_gene	Adenosylhomocysteinase like 2	AhcyL2
FBgn0015019	1429.04	0.0872958	0.228789	0.381557	0.70279	0.999947	FBgn0015019	CG8977	SO0001217:protein_coding_gene	Chaperonin containing TCP1 subunit 3	CCT3
FBgn0015024	18314.3	0.173915	0.195092	0.891453	0.372686	0.999947	FBgn0015024	CG2028	SO0001217:protein_coding_gene	Casein kinase Ialpha	CkIalpha
FBgn0015025	191.37	0.0487691	0.184004	0.265044	0.790976	0.999947	FBgn0015025	CG6215	SO0001217:protein_coding_gene	CKII-alpha subunit interactor-1	CkIIalpha-i1
FBgn0015031	8488.45	-0.0451212	0.186785	-0.241567	0.809116	0.999947	FBgn0015031	CG14028	SO0001217:protein_coding_gene	cyclope	cype
FBgn0015032	327.789	0.0983496	0.212963	0.461815	0.644214	0.999947	FBgn0015032	CG1438	SO0001217:protein_coding_gene	Cytochrome P450 4c3	Cyp4c3
FBgn0015033	474.197	-0.212626	0.302137	-0.70374	0.481595	0.999947	FBgn0015033	CG4321	SO0001217:protein_coding_gene	Cytochrome P450 4d8	Cyp4d8
FBgn0015034	563.62	-0.292343	0.400179	-0.730531	0.465066	0.999947	FBgn0015034	CG2062	SO0001217:protein_coding_gene	Cytochrome P450 4e1	Cyp4e1
FBgn0015035	598.542	-0.201908	0.778006	-0.259519	0.795234	0.999947	FBgn0015035	CG4105	SO0001217:protein_coding_gene	Cytochrome P450 4e3	Cyp4e3
FBgn0015036	283.968	0.0564811	0.236378	0.238944	0.811149	0.999947	FBgn0015036	CG10755	SO0001217:protein_coding_gene	Cytochrome P450 4ae1	Cyp4ae1
FBgn0015037	6385.48	-0.466718	0.253974	-1.83766	0.0661125	0.999947	FBgn0015037	CG10842	SO0001217:protein_coding_gene	Cytochrome P450 4p1	Cyp4p1
FBgn0015038	290.027	-0.586589	0.386283	-1.51855	0.128877	0.999947	FBgn0015038	CG4485	SO0001217:protein_coding_gene	Cytochrome P450 9b1	Cyp9b1
FBgn0015039	2871.26	-0.32653	0.386573	-0.844677	0.398291	0.999947	FBgn0015039	CG4486	SO0001217:protein_coding_gene	Cytochrome P450 9b2	Cyp9b2
FBgn0015040	705.604	-0.377687	0.377158	-1.0014	0.316632	0.999947	FBgn0015040	CG3616	SO0001217:protein_coding_gene	Cytochrome P450 9c1	Cyp9c1
FBgn0015075	551.946	-0.225779	0.253713	-0.889899	0.37352	0.999947	FBgn0015075	CG9054	SO0001217:protein_coding_gene	Dead-box-1	Ddx1
FBgn0015218	13916.3	-0.0159634	0.073148	-0.218234	0.827247	0.999947	FBgn0015218	CG4035	SO0001217:protein_coding_gene	eukaryotic translation initiation factor 4E1	eIF4E1
FBgn0015221	34268.7	-0.0215055	0.156815	-0.137139	0.890921	0.999947	FBgn0015221	CG1469	SO0001217:protein_coding_gene	Ferritin 2 light chain homologue	Fer2LCH
FBgn0015222	34651.8	-0.146739	0.157296	-0.932882	0.350881	0.999947	FBgn0015222	CG2216	SO0001217:protein_coding_gene	Ferritin 1 heavy chain homologue	Fer1HCH
FBgn0015229	4444.6	0.0837238	0.178052	0.470221	0.638197	0.999947	FBgn0015229	CG6575	SO0001217:protein_coding_gene	gliolectin	glec
FBgn0015230	94.8022	-4.30038	5.01293	-0.857858	0.390971	0.999947	FBgn0015230	CG3853	SO0001217:protein_coding_gene	Glucose transporter type 3	Glut3
FBgn0015239	1704.8	0.136568	0.0839829	1.62615	0.103919	0.999947	FBgn0015239	CG7199	SO0001217:protein_coding_gene	Hormone-receptor-like in 78	Hr78
FBgn0015240	1362.56	0.0580867	0.0542425	1.07087	0.284228	0.999947	FBgn0015240	CG11783	SO0001217:protein_coding_gene	Hormone receptor-like in 96	Hr96
FBgn0015245	10825.5	-0.0870212	0.0994544	-0.874986	0.381582	0.999947	FBgn0015245	CG12101	SO0001217:protein_coding_gene	Heat shock protein 60A	Hsp60A
FBgn0015247	5120.51	0.114685	0.113593	1.00962	0.312677	0.999947	FBgn0015247	CG8293	SO0001217:protein_coding_gene	Death-associated inhibitor of apoptosis 2	Diap2
FBgn0015268	8791.96	0.124714	0.146428	0.851712	0.394374	0.999947	FBgn0015268	CG5330	SO0001217:protein_coding_gene	Nucleosome assembly protein 1	Nap1
FBgn0015269	6125.29	-0.0424626	0.116868	-0.363339	0.716352	0.999947	FBgn0015269	CG8318	SO0001217:protein_coding_gene	Neurofibromin 1	Nf1
FBgn0015270	21.7535	-0.27077	0.733259	-0.369269	0.711928	0.999947	FBgn0015270	CG3041	SO0001217:protein_coding_gene	Origin recognition complex subunit 2	Orc2
FBgn0015271	69.0575	-0.180879	0.391296	-0.462256	0.643898	0.999947	FBgn0015271	CG7833	SO0001217:protein_coding_gene	Origin recognition complex subunit 5	Orc5
FBgn0015277	1395.34	-0.0239183	0.105652	-0.226387	0.820901	0.999947	FBgn0015277	CG5373	SO0001217:protein_coding_gene	Phosphatidylinositol 3-kinase 59F	Pi3K59F
FBgn0015278	3230.44	0.0690783	0.0719365	0.960267	0.336921	0.999947	FBgn0015278	CG11621	SO0001217:protein_coding_gene	Phosphatidylinositol 3-kinase 68D	Pi3K68D
FBgn0015279	2624.24	0.119303	0.0735393	1.6223	0.104739	0.999947	FBgn0015279	CG4141	SO0001217:protein_coding_gene	Phosphatidylinositol 3-kinase 92E	Pi3K92E
FBgn0015282	2892.93	-0.200634	0.182707	-1.09811	0.272154	0.999947	FBgn0015282	CG5289	SO0001217:protein_coding_gene	Regulatory particle triple-A ATPase 2	Rpt2
FBgn0015283	2317.9	-0.173186	0.188064	-0.920891	0.357107	0.999947	FBgn0015283	CG7619	SO0001217:protein_coding_gene	Regulatory particle non-ATPase 10	Rpn10
FBgn0015286	2830.78	-0.0271956	0.0981001	-0.277223	0.781609	0.999947	FBgn0015286	CG2849	SO0001217:protein_coding_gene	Ras-like protein A	Rala
FBgn0015288	28873.2	0.209708	0.195318	1.07368	0.282967	0.999947	FBgn0015288	CG7434	SO0001217:protein_coding_gene	Ribosomal protein L22	RpL22
FBgn0015295	402.346	0.123341	0.116222	1.06125	0.288577	0.999947	FBgn0015295	CG18247	SO0001217:protein_coding_gene	SH2 ankyrin repeat kinase	Shark
FBgn0015296	1094.62	-0.0548337	0.1458	-0.37609	0.70685	0.999947	FBgn0015296	CG3715	SO0001217:protein_coding_gene	SHC-adaptor protein	Shc
FBgn0015298	702.688	-0.306789	0.168587	-1.81977	0.0687938	0.999947	FBgn0015298	CG4457	SO0001217:protein_coding_gene	Signal recognition particle 19	Srp19
FBgn0015299	631.812	-0.17045	0.142849	-1.19321	0.232786	0.999947	FBgn0015299	CG8396	SO0001217:protein_coding_gene	Single stranded-binding protein c31A	Ssb-c31a
FBgn0015300	68.7842	0.764974	1.89275	0.40416	0.686095	0.999947	FBgn0015300	CG13591	SO0001217:protein_coding_gene	Suppressor of Stellate-like	Ssl
FBgn0015316	57.0604	-0.220559	0.309688	-0.712199	0.476341	0.999947	FBgn0015316	CG9564	SO0001217:protein_coding_gene	Trypsin 29F	Try29F
FBgn0015320	2294.31	-0.0174075	0.223176	-0.0779989	0.937829	0.999947	FBgn0015320	CG6720	SO0001217:protein_coding_gene	Ubiquitin conjugating enzyme 2	Ubc2
FBgn0015321	3605.85	0.142984	0.236403	0.604832	0.545291	0.999947	FBgn0015321	CG8284	SO0001217:protein_coding_gene	Ubiquitin conjugating enzyme 4	Ubc4
FBgn0015331	596.405	-0.137339	0.124787	-1.10059	0.271077	0.999947	FBgn0015331	CG14637	SO0001217:protein_coding_gene	abstrakt	abs
FBgn0015336	10.367	-2.45083	1.85974	-1.31784	0.187559	0.999947	FBgn0015336	CG15865	SO0001217:protein_coding_gene	-	CG15865
FBgn0015338	1407.06	-0.011827	0.142348	-0.083085	0.933784	0.999947	FBgn0015338	CG5861	SO0001217:protein_coding_gene	-	CG5861
FBgn0015351	170.893	0.340547	0.229004	1.48708	0.136995	0.999947	FBgn0015351	CG14906	SO0001217:protein_coding_gene	Methyltransferase like 4	Mettl4
FBgn0015359	611.624	-0.131154	0.312142	-0.420174	0.674358	0.999947	FBgn0015359	CG2034	SO0001217:protein_coding_gene	Elongator complex protein 5	Elp5
FBgn0015360	1828.73	0.210369	0.18292	1.15006	0.25012	0.999947	FBgn0015360	CG32300	SO0001217:protein_coding_gene	peptide O-xylosyltransferase	oxt
FBgn0015371	12842.7	0.0517243	0.166902	0.309907	0.756631	0.999947	FBgn0015371	CG11798	SO0001217:protein_coding_gene	charlatan	chn
FBgn0015372	1173.73	-0.0856576	0.0597005	-1.43479	0.151347	0.999947	FBgn0015372	CG3870	SO0001217:protein_coding_gene	RabX1	RabX1
FBgn0015376	124.637	-0.029948	0.295402	-0.10138	0.919248	0.999947	FBgn0015376	CG33122	SO0001217:protein_coding_gene	cutlet	cutlet
FBgn0015379	793.545	0.0576416	0.101273	0.569168	0.569242	0.999947	FBgn0015379	CG17051	SO0001217:protein_coding_gene	dodo	dod
FBgn0015380	1767.61	0.0430267	0.192866	0.223092	0.823464	0.999947	FBgn0015380	CG17348	SO0001217:protein_coding_gene	derailed	drl
FBgn0015381	85.6996	0.0471596	0.227824	0.207	0.836009	0.999947	FBgn0015381	CG9019	SO0001217:protein_coding_gene	dissatisfaction	dsf
FBgn0015396	347.89	-0.0408268	0.185884	-0.219636	0.826155	0.999947	FBgn0015396	CG4029	SO0001217:protein_coding_gene	jumeau	jumu
FBgn0015399	5990.1	0.0593384	0.227127	0.261256	0.793895	0.999947	FBgn0015399	CG12283	SO0001217:protein_coding_gene	kekkon 1	kek1
FBgn0015400	2975.44	-0.0921553	0.165982	-0.555213	0.578749	0.999947	FBgn0015400	CG4977	SO0001217:protein_coding_gene	kekkon 2	kek2
FBgn0015402	1796.37	0.0611437	0.122002	0.501169	0.616252	0.999947	FBgn0015402	CG2899	SO0001217:protein_coding_gene	kinase suppressor of ras	ksr
FBgn0015477	2276.48	-0.0836844	0.082673	-1.01223	0.311427	0.999947	FBgn0015477	CG8014	SO0001217:protein_coding_gene	Receptor mediated endocytosis 8	Rme-8
FBgn0015509	9069.76	0.0021623	0.0969945	0.022293	0.982214	0.999947	FBgn0015509	CG1877	SO0001217:protein_coding_gene	Cullin 1	Cul1
FBgn0015513	4548.73	-0.0179844	0.161757	-0.111182	0.911472	0.999947	FBgn0015513	CG10379	SO0001217:protein_coding_gene	myoblast city	mbc
FBgn0015519	3771.56	0.190116	0.253087	0.75119	0.452538	0.999947	FBgn0015519	CG2302	SO0001217:protein_coding_gene	nicotinic Acetylcholine Receptor alpha3	nAChRalpha3
FBgn0015520	1075.78	-0.00366886	0.117293	-0.0312796	0.975047	0.999947	FBgn0015520	CG10328	SO0001217:protein_coding_gene	nonA-like	nonA-l
FBgn0015521	9270.67	-0.0331349	0.190207	-0.174204	0.861705	0.999947	FBgn0015521	CG2986	SO0001217:protein_coding_gene	Ribosomal protein S21	RpS21
FBgn0015524	480.777	0.106379	0.187793	0.566471	0.571073	0.999947	FBgn0015524	CG10036	SO0001217:protein_coding_gene	orthopedia	otp
FBgn0015527	673.436	-0.26584	0.146909	-1.80955	0.070365	0.999947	FBgn0015527	CG1685	SO0001217:protein_coding_gene	penguin	peng
FBgn0015544	621.822	-0.216386	0.186201	-1.16211	0.245192	0.999947	FBgn0015544	CG13570	SO0001217:protein_coding_gene	spaghetti	spag
FBgn0015546	570.322	-0.000794717	0.122617	-0.0064813	0.994829	0.999947	FBgn0015546	CG4215	SO0001217:protein_coding_gene	spellchecker1	spel1
FBgn0015550	5.81288	0.0223543	0.89435	0.0249951	0.980059	0.999947	FBgn0015550	CG7659	SO0001217:protein_coding_gene	target of Poxn	tap
FBgn0015553	69.6083	0.180343	0.256583	0.702863	0.482141	0.999947	FBgn0015553	CG10387	SO0001217:protein_coding_gene	tosca	tos
FBgn0015558	8624.8	-0.105594	0.185842	-0.568192	0.569904	0.999947	FBgn0015558	CG1693	SO0001217:protein_coding_gene	tweety	tty
FBgn0015561	13.1532	-0.19618	0.66925	-0.293134	0.769419	0.999947	FBgn0015561	CG1650	SO0001217:protein_coding_gene	unplugged	unpg
FBgn0015568	2501	-0.260038	0.146748	-1.772	0.0763948	0.999947	FBgn0015568	CG1031	SO0001217:protein_coding_gene	alpha-Esterase-1	alpha-Est1
FBgn0015569	744.557	-0.565799	0.309993	-1.8252	0.067971	0.999947	FBgn0015569	CG1131	SO0001217:protein_coding_gene	alpha-Esterase-10	alpha-Est10
FBgn0015570	602.139	-0.394249	0.631884	-0.623925	0.532677	0.999947	FBgn0015570	CG2505	SO0001217:protein_coding_gene	alpha-Esterase-2	alpha-Est2
FBgn0015571	853.729	0.0433635	0.535119	0.0810351	0.935414	0.999947	FBgn0015571	CG1257	SO0001217:protein_coding_gene	alpha-Esterase-3	alpha-Est3
FBgn0015572	41.4025	0.497424	0.63848	0.779075	0.435936	0.999947	FBgn0015572	CG1082	SO0001217:protein_coding_gene	alpha-Esterase-4	alpha-Est4
FBgn0015574	78.0741	-2.26323	2.85947	-0.791485	0.428661	0.999947	FBgn0015574	CG1108	SO0001217:protein_coding_gene	alpha-Esterase-6	alpha-Est6
FBgn0015575	7164.12	-0.363784	0.270798	-1.34338	0.17915	0.999947	FBgn0015575	CG1112	SO0001217:protein_coding_gene	alpha-Esterase-7	alpha-Est7
FBgn0015576	4071.39	-0.0770457	0.163363	-0.471621	0.637197	0.999947	FBgn0015576	CG1121	SO0001217:protein_coding_gene	alpha-Esterase-8	alpha-Est8
FBgn0015577	3719.25	0.0498204	0.130486	0.381807	0.702605	0.999947	FBgn0015577	CG1128	SO0001217:protein_coding_gene	alpha-Esterase-9	alpha-Est9
FBgn0015582	433.714	0.0912388	0.148064	0.616213	0.537754	0.999947	FBgn0015582	CG12390	SO0001217:protein_coding_gene	defective in the avoidance of repellents	dare
FBgn0015583	134.631	0.261746	5.26743	0.0496915	0.960368	0.999947	FBgn0015583	CG17797	SO0001217:protein_coding_gene	Accessory gland protein 29AB	Acp29AB
FBgn0015584	2437.83	-0.590087	1.9271	-0.306205	0.759448	0.999947	FBgn0015584	CG8622	SO0001217:protein_coding_gene	Accessory gland protein 53Ea	Acp53Ea
FBgn0015585	755.952	-0.859872	1.8555	-0.463418	0.643065	0.999947	FBgn0015585	CG10852	SO0001217:protein_coding_gene	Accessory gland protein 63F	Acp63F
FBgn0015589	6155.65	-0.0854647	0.113264	-0.754564	0.450511	0.999947	FBgn0015589	CG1451	SO0001217:protein_coding_gene	APC-like	Apc
FBgn0015591	3128.81	0.10917	0.124046	0.880075	0.378819	0.999947	FBgn0015591	CG13633	SO0001217:protein_coding_gene	Allatostatin A	AstA
FBgn0015600	8723.21	-0.0667626	0.124338	-0.536946	0.591305	0.999947	FBgn0015600	CG9660	SO0001217:protein_coding_gene	toucan	toc
FBgn0015602	1320.31	-0.155299	0.130585	-1.18925	0.23434	0.999947	FBgn0015602	CG10159	SO0001217:protein_coding_gene	Boundary element-associated factor of 32kD	BEAF-32
FBgn0015609	9478.3	0.0781332	0.210801	0.370649	0.710899	0.999947	FBgn0015609	CG7100	SO0001217:protein_coding_gene	Cadherin-N	CadN
FBgn0015614	3689.04	0.107352	0.0701422	1.53049	0.125895	0.999947	FBgn0015614	CG11217	SO0001217:protein_coding_gene	Calcineurin B2	CanB2
FBgn0015615	1461.8	-0.111322	0.120225	-0.92595	0.354472	0.999947	FBgn0015615	CG9802	SO0001217:protein_coding_gene	Structural maintenance of chromosomes 3	SMC3
FBgn0015618	260.628	0.131561	0.177796	0.739955	0.459327	0.999947	FBgn0015618	CG10572	SO0001217:protein_coding_gene	Cyclin-dependent kinase 8	Cdk8
FBgn0015621	131.128	-0.132241	0.2547	-0.519202	0.60362	0.999947	FBgn0015621	CG3642	SO0001217:protein_coding_gene	Clipper	Clp
FBgn0015623	7880.75	-0.335341	0.325815	-1.02924	0.303368	0.999947	FBgn0015623	CG11567	SO0001217:protein_coding_gene	Cytochrome P450 reductase	Cpr
FBgn0015625	88.5741	0.0510882	0.712666	0.071686	0.942852	0.999947	FBgn0015625	CG5814	SO0001217:protein_coding_gene	Cyclin B3	CycB3
FBgn0015663	598.638	0.0809379	0.148348	0.545595	0.585344	0.999947	FBgn0015663	CG2788	SO0001217:protein_coding_gene	UDP-glycosyltransferase family 36 member A1	Ugt36A1
FBgn0015664	1239.71	-0.148097	0.0863796	-1.71449	0.0864395	0.999947	FBgn0015664	CG5838	SO0001217:protein_coding_gene	DNA replication-related element factor	Dref
FBgn0015714	2085.37	-0.0617301	0.605274	-0.101987	0.918767	0.999947	FBgn0015714	CG10241	SO0001217:protein_coding_gene	Cytochrome P450 6a17	Cyp6a17
FBgn0015721	585.891	0.0699466	0.212407	0.329305	0.741925	0.999947	FBgn0015721	CG9398	SO0001217:protein_coding_gene	king tubby	ktub
FBgn0015737	6808.8	-0.024384	0.137461	-0.177389	0.859203	0.999947	FBgn0015737	CG3373	SO0001217:protein_coding_gene	Hemomucin	Hmu
FBgn0015754	15231.5	0.0391407	0.103475	0.378262	0.705236	0.999947	FBgn0015754	CG8440	SO0001217:protein_coding_gene	Lissencephaly-1	Lis-1
FBgn0015756	25339.4	0.00425053	0.161383	0.0263382	0.978988	0.999947	FBgn0015756	CG6141	SO0001217:protein_coding_gene	Ribosomal protein L9	RpL9
FBgn0015765	454.184	0.206069	0.202125	1.01951	0.307961	0.999947	FBgn0015765	CG5475	SO0001217:protein_coding_gene	p38a MAP kinase	p38a
FBgn0015766	66743.4	-0.131097	0.191848	-0.683337	0.494394	0.999947	FBgn0015766	CG10596	SO0001217:protein_coding_gene	Msr-110	Msr-110
FBgn0015772	8431.99	0.0708823	0.178207	0.397752	0.690813	0.999947	FBgn0015772	CG10637	SO0001217:protein_coding_gene	Numb-associated kinase	Nak
FBgn0015773	267.803	-0.0200765	0.303262	-0.066202	0.947217	0.999947	FBgn0015773	CG18657	SO0001217:protein_coding_gene	Netrin-A	NetA
FBgn0015774	4516.59	0.0572892	0.131232	0.436549	0.662439	0.999947	FBgn0015774	CG10521	SO0001217:protein_coding_gene	Netrin-B	NetB
FBgn0015776	9710.87	-0.0265385	0.106685	-0.248756	0.803549	0.999947	FBgn0015776	CG9258	SO0001217:protein_coding_gene	nervana 1	nrv1
FBgn0015777	34425	-0.141843	0.255636	-0.554863	0.578988	0.999947	FBgn0015777	CG9261	SO0001217:protein_coding_gene	nervana 2	nrv2
FBgn0015778	10611.6	0.166962	0.0939692	1.77678	0.0756048	0.999947	FBgn0015778	CG9412	SO0001217:protein_coding_gene	rasputin	rin
FBgn0015781	1051.98	-0.23373	0.187455	-1.24686	0.21245	0.999947	FBgn0015781	CG6009	SO0001217:protein_coding_gene	Pyrroline 5-carboyxlate reductase	P5cr
FBgn0015789	4256.86	0.0886061	0.0952329	0.930414	0.352157	0.999947	FBgn0015789	CG17060	SO0001217:protein_coding_gene	Rab10	Rab10
FBgn0015790	10246.4	-0.0569042	0.0512806	-1.10966	0.267144	0.999947	FBgn0015790	CG5771	SO0001217:protein_coding_gene	Rab11	Rab11
FBgn0015791	7502.45	0.0774287	0.104541	0.740654	0.458903	0.999947	FBgn0015791	CG4212	SO0001217:protein_coding_gene	Rab14	Rab14
FBgn0015793	704.906	0.0937442	0.182912	0.512509	0.608295	0.999947	FBgn0015793	CG7062	SO0001217:protein_coding_gene	Rab19	Rab19
FBgn0015794	1354.19	-0.0463345	0.120933	-0.383141	0.701615	0.999947	FBgn0015794	CG3129	SO0001217:protein_coding_gene	Rab18	Rab18
FBgn0015795	14734.2	0.0415072	0.0730627	0.568104	0.569964	0.999947	FBgn0015795	CG5915	SO0001217:protein_coding_gene	Rab7	Rab7
FBgn0015797	1995.82	-0.0735486	0.0842476	-0.873005	0.38266	0.999947	FBgn0015797	CG6601	SO0001217:protein_coding_gene	Rab6	Rab6
FBgn0015799	2025.21	0.00553419	0.070184	0.0788526	0.93715	0.999947	FBgn0015799	CG7413	SO0001217:protein_coding_gene	Retinoblastoma-family protein	Rbf
FBgn0015801	3126.58	-0.0579176	0.153367	-0.37764	0.705698	0.999947	FBgn0015801	CG2928	SO0001217:protein_coding_gene	Rhythmically expressed gene 5	Reg-5
FBgn0015803	2012.6	0.0960753	0.109785	0.875126	0.381505	0.999947	FBgn0015803	CG10043	SO0001217:protein_coding_gene	Rho-type guanine nucleotide exchange factor	RtGEF
FBgn0015805	1292.01	-0.184965	0.117275	-1.57719	0.114753	0.999947	FBgn0015805	CG7471	SO0001217:protein_coding_gene	Histone deacetylase 1	HDAC1
FBgn0015808	2461.58	-0.201258	0.198518	-1.0138	0.310678	0.999947	FBgn0015808	CG17320	SO0001217:protein_coding_gene	Sterol carrier protein X-related thiolase	ScpX
FBgn0015818	621.35	0.0942658	0.120803	0.780326	0.435199	0.999947	FBgn0015818	CG3780	SO0001217:protein_coding_gene	Spliceosomal protein on the X	Spx
FBgn0015828	726.795	-0.0314188	0.128395	-0.244704	0.806685	0.999947	FBgn0015828	CG10415	SO0001217:protein_coding_gene	Transcription factor IIEalpha	TfIIEalpha
FBgn0015829	986.602	-0.188433	0.169768	-1.10994	0.267023	0.999947	FBgn0015829	CG1276	SO0001217:protein_coding_gene	Transcription factor IIEbeta	TfIIEbeta
FBgn0015831	61.837	-1.67748	1.50238	-1.11655	0.264187	0.999947	FBgn0015831	CG1279	SO0001217:protein_coding_gene	Rtnl2	Rtnl2
FBgn0015834	4940.54	0.0945363	0.125876	0.751025	0.452637	0.999947	FBgn0015834	CG8882	SO0001217:protein_coding_gene	eukaryotic translation initiation factor 3 subunit i	eIF3i
FBgn0015872	2329.28	0.0165064	0.247035	0.0668182	0.946726	0.999947	FBgn0015872	CG9023	SO0001217:protein_coding_gene	Drip	Drip
FBgn0015903	685.426	-0.105774	0.128599	-0.822515	0.410784	0.999947	FBgn0015903	CG5393	SO0001217:protein_coding_gene	apontic	apt
FBgn0015904	341.234	0.0161312	0.259291	0.0622127	0.950393	0.999947	FBgn0015904	CG10571	SO0001217:protein_coding_gene	araucan	ara
FBgn0015905	284.635	0.158698	0.158959	0.998356	0.318107	0.999947	FBgn0015905	CG4426	SO0001217:protein_coding_gene	asteroid	ast
FBgn0015919	567.078	0.0442271	0.217144	0.203676	0.838607	0.999947	FBgn0015919	CG10605	SO0001217:protein_coding_gene	caupolican	caup
FBgn0015924	5448.75	-0.0130535	0.135304	-0.0964756	0.923143	0.999947	FBgn0015924	CG4280	SO0001217:protein_coding_gene	croquemort	crq
FBgn0015925	301.479	0.105404	0.119327	0.883324	0.377061	0.999947	FBgn0015925	CG3730	SO0001217:protein_coding_gene	capsuleen	csul
FBgn0015926	18.2675	0.00809503	0.555985	0.0145598	0.988383	0.999947	FBgn0015926	CG6157	SO0001217:protein_coding_gene	discontinuous actin hexagon	dah
FBgn0015929	196.941	0.0265077	0.243899	0.108683	0.913454	0.999947	FBgn0015929	CG1616	SO0001217:protein_coding_gene	disc proliferation abnormal	dpa
FBgn0015946	95.2169	0.080322	0.21717	0.369858	0.711488	0.999947	FBgn0015946	CG4345	SO0001217:protein_coding_gene	grim	grim
FBgn0015949	5798.67	-0.0164389	0.109037	-0.150764	0.880162	0.999947	FBgn0015949	CG9854	SO0001217:protein_coding_gene	hiiragi	hrg
FBgn0016013	1791.53	-0.175174	0.228554	-0.766446	0.443411	0.999947	FBgn0016013	CG14993	SO0001217:protein_coding_gene	Fumarylacetoacetase	Faa
FBgn0016031	907.074	0.316956	0.299168	1.05946	0.289391	0.999947	FBgn0016031	CG10645	SO0001217:protein_coding_gene	lamina ancestor	lama
FBgn0016032	388.231	0.0338883	0.146575	0.231201	0.817159	0.999947	FBgn0016032	CG2374	SO0001217:protein_coding_gene	late bloomer	lbm
FBgn0016034	133.638	-0.0220081	0.448586	-0.0490611	0.960871	0.999947	FBgn0016034	CG11254	SO0001217:protein_coding_gene	maelstrom	mael
FBgn0016036	7.47128	0.488802	0.957708	0.510387	0.60978	0.999947	FBgn0016036	CG14827	SO0001217:protein_coding_gene	meiotic P22	mei-P22
FBgn0016038	2032.75	-0.0248248	0.108071	-0.22971	0.818317	0.999947	FBgn0016038	CG17828	SO0001217:protein_coding_gene	Vacuolar protein sorting 37A	Vsp37A
FBgn0016041	3547.8	0.00617326	0.0991917	0.0622356	0.950375	0.999947	FBgn0016041	CG12157	SO0001217:protein_coding_gene	Translocase of outer membrane 40	Tom40
FBgn0016047	191.373	-0.219285	0.210937	-1.03957	0.298538	0.999947	FBgn0016047	CG13207	SO0001217:protein_coding_gene	no mechanoreceptor potential A	nompA
FBgn0016054	80.481	0.15974	0.249032	0.641443	0.521235	0.999947	FBgn0016054	CG2488	SO0001217:protein_coding_gene	(6-4)-photolyase	phr6-4
FBgn0016059	4189.8	0.0609471	0.110877	0.549682	0.582537	0.999947	FBgn0016059	CG6446	SO0001217:protein_coding_gene	Semaphorin 1b	Sema1b
FBgn0016061	4106.33	0.104278	0.188185	0.554124	0.579494	0.999947	FBgn0016061	CG31062	SO0001217:protein_coding_gene	sidestep	side
FBgn0016070	4205.42	-0.0743055	0.102955	-0.721725	0.470464	0.999947	FBgn0016070	CG5263	SO0001217:protein_coding_gene	smaug	smg
FBgn0016075	5714.49	-0.402249	0.340407	-1.18167	0.237337	0.999947	FBgn0016075	CG16858	SO0001217:protein_coding_gene	viking	vkg
FBgn0016076	9800.8	-0.172774	0.151551	-1.14004	0.254269	0.999947	FBgn0016076	CG14029	SO0001217:protein_coding_gene	vrille	vri
FBgn0016078	2488.68	0.048025	0.104076	0.461442	0.644482	0.999947	FBgn0016078	CG8804	SO0001217:protein_coding_gene	wunen	wun
FBgn0016081	9555.96	0.113857	0.213316	0.533748	0.593516	0.999947	FBgn0016081	CG32045	SO0001217:protein_coding_gene	furry	fry
FBgn0016119	14904.8	-0.220864	0.138229	-1.59781	0.110085	0.999947	FBgn0016119	CG4412	SO0001217:protein_coding_gene	ATP synthase, coupling factor 6	ATPsynCF6
FBgn0016120	22831.8	-0.135625	0.196316	-0.690849	0.48966	0.999947	FBgn0016120	CG6030	SO0001217:protein_coding_gene	ATP synthase, subunit D	ATPsynD
FBgn0016122	5239.89	-0.357589	0.328685	-1.08794	0.276622	0.999947	FBgn0016122	CG10593	SO0001217:protein_coding_gene	Angiotensin-converting enzyme-related	Acer
FBgn0016123	2345.99	-0.233486	0.416423	-0.560695	0.575006	0.999947	FBgn0016123	CG1462	SO0001217:protein_coding_gene	Alkaline phosphatase 4	Alp4
FBgn0016126	19349.3	0.0739954	0.130606	0.566556	0.571016	0.999947	FBgn0016126	CG1495	SO0001217:protein_coding_gene	Calcium/calmodulin-dependent protein kinase I	CaMKI
FBgn0016131	597.726	0.07113	0.299131	0.237789	0.812045	0.999947	FBgn0016131	CG5072	SO0001217:protein_coding_gene	Cyclin-dependent kinase 4	Cdk4
FBgn0016641	3853.45	-0.000929451	0.0866251	-0.0107296	0.991439	0.999947	FBgn0016641	CG9856	SO0001217:protein_coding_gene	Protein tyrosine phosphatase-ERK/Enhancer of Ras1	PTP-ER
FBgn0016650	1843.63	0.00993895	0.0833289	0.119274	0.905058	0.999947	FBgn0016650	CG7665	SO0001217:protein_coding_gene	Leucine-rich repeat-containing G protein-coupled receptor 1	Lgr1
FBgn0016660	125.901	-0.168126	0.261287	-0.643454	0.51993	0.999947	FBgn0016660	CG6604	SO0001217:protein_coding_gene	H15	H15
FBgn0016672	9647.19	0.0818036	0.296088	0.276281	0.782332	0.999947	FBgn0016672	CG3028	SO0001217:protein_coding_gene	Inositol polyphosphate 1-phosphatase	Ipp
FBgn0016675	147.117	1.64762	1.09429	1.50565	0.132157	0.999947	FBgn0016675	CG9976	SO0001217:protein_coding_gene	Galactose-specific C-type lectin	Lectin-galC1
FBgn0016684	240.91	-0.0560265	1.07298	-0.052216	0.958357	0.999947	FBgn0016684	CG10207	SO0001217:protein_coding_gene	Na[+]-dependent inorganic phosphate cotransporter	NaPi-T
FBgn0016685	1709.61	-0.195737	0.135849	-1.44085	0.149628	0.999947	FBgn0016685	CG7917	SO0001217:protein_coding_gene	Nucleoplasmin	Nlp
FBgn0016691	11860.2	-0.0906057	0.165591	-0.547167	0.584264	0.999947	FBgn0016691	CG4307	SO0001217:protein_coding_gene	ATP synthase, oligomycin sensitivity conferring protein	ATPsynO
FBgn0016693	4404.33	-0.0232441	0.210887	-0.11022	0.912235	0.999947	FBgn0016693	CG6148	SO0001217:protein_coding_gene	Putative Achaete Scute Target 1	Past1
FBgn0016694	48021	0.123976	0.209057	0.593024	0.553165	0.999947	FBgn0016694	CG17888	SO0001217:protein_coding_gene	PAR-domain protein 1	Pdp1
FBgn0016696	17608.8	0.144897	0.313676	0.461932	0.64413	0.999947	FBgn0016696	CG4268	SO0001217:protein_coding_gene	Pitslre	Pitslre
FBgn0016697	1620.99	-0.142879	0.252314	-0.566275	0.571207	0.999947	FBgn0016697	CG10938	SO0001217:protein_coding_gene	Proteasome alpha5 subunit	Prosalpha5
FBgn0016698	689.049	0.00669979	0.0770208	0.0869868	0.930682	0.999947	FBgn0016698	CG3289	SO0001217:protein_coding_gene	Phosphotyrosyl phosphatase activator	Ptpa
FBgn0016701	4195.55	-0.0248457	0.108832	-0.228294	0.819417	0.999947	FBgn0016701	CG4921	SO0001217:protein_coding_gene	Rab4	Rab4
FBgn0016715	891.553	-0.3201	0.286884	-1.11578	0.264516	0.999947	FBgn0016715	CG3200	SO0001217:protein_coding_gene	Rhythmically expressed gene 2	Reg-2
FBgn0016726	16787.4	-0.240326	0.206041	-1.1664	0.243453	0.999947	FBgn0016726	CG10071	SO0001217:protein_coding_gene	Ribosomal protein L29	RpL29
FBgn0016754	4685.65	0.0261164	0.14676	0.177953	0.85876	0.999947	FBgn0016754	CG13598	SO0001217:protein_coding_gene	six-banded	sba
FBgn0016756	6913.39	0.040635	0.103701	0.391849	0.69517	0.999947	FBgn0016756	CG5486	SO0001217:protein_coding_gene	Ubiquitin specific protease 47	Usp47
FBgn0016762	388.775	-0.0786258	0.178311	-0.440949	0.65925	0.999947	FBgn0016762	CG12273	SO0001217:protein_coding_gene	angel	angel
FBgn0016794	1697.77	0.0681799	0.118853	0.573647	0.566207	0.999947	FBgn0016794	CG1044	SO0001217:protein_coding_gene	daughter of sevenless	dos
FBgn0016797	4902.82	-0.151456	0.134907	-1.12267	0.261577	0.999947	FBgn0016797	CG9739	SO0001217:protein_coding_gene	frizzled 2	fz2
FBgn0016917	16427.8	0.0670592	0.202081	0.331843	0.740008	0.999947	FBgn0016917	CG4257	SO0001217:protein_coding_gene	Signal-transducer and activator of transcription protein at 92E	Stat92E
FBgn0016919	266.176	0.229505	0.484286	0.473903	0.635569	0.999947	FBgn0016919	CG12548	SO0001217:protein_coding_gene	no mechanoreceptor potential B	nompB
FBgn0016920	142.52	0.385972	0.287016	1.34477	0.178698	0.999947	FBgn0016920	CG11020	SO0001217:protein_coding_gene	no mechanoreceptor potential C	nompC
FBgn0016930	6317.15	-0.0326058	0.152216	-0.214208	0.830385	0.999947	FBgn0016930	CG4551	SO0001217:protein_coding_gene	Dual-specificity tyrosine phosphorylation-regulated kinase 2	Dyrk2
FBgn0016970	122.026	-0.442319	0.362261	-1.22099	0.222088	0.999947	FBgn0016970	CG13951	SO0001217:protein_coding_gene	lethal (2) k10201	l(2)k10201
FBgn0016976	33844	-0.074474	0.150113	-0.496118	0.619811	0.999947	FBgn0016976	CG12500	SO0001217:protein_coding_gene	stoned A	stnA
FBgn0016977	22428	-0.0791188	0.201136	-0.39336	0.694054	0.999947	FBgn0016977	CG18497	SO0001217:protein_coding_gene	split ends	spen
FBgn0016978	2744.73	0.15306	0.145253	1.05375	0.291999	0.999947	FBgn0016978	CG8749	SO0001217:protein_coding_gene	small ribonucleoprotein particle U1 subunit 70K	snRNP-U1-70K
FBgn0016983	1828.17	-0.0837522	0.104823	-0.798984	0.4243	0.999947	FBgn0016983	CG8571	SO0001217:protein_coding_gene	smallminded	smid
FBgn0016984	2140	-0.104714	0.132623	-0.78956	0.429785	0.999947	FBgn0016984	CG9985	SO0001217:protein_coding_gene	skittles	sktl
FBgn0017414	387.344	-0.188283	0.207774	-0.90619	0.364835	0.999947	FBgn0017414	CG12346	SO0001217:protein_coding_gene	cag	cag
FBgn0017418	6378.48	0.0147898	0.130244	0.113554	0.909591	0.999947	FBgn0017418	CG5659	SO0001217:protein_coding_gene	ariadne 1	ari-1
FBgn0017424	127.553	-0.636612	0.856956	-0.742876	0.457556	0.999947	FBgn0017424	CR11538	SO0002182:antisense_lncRNA_gene	antisense RNA:CR11538	asRNA:CR11538
FBgn0017429	1580.62	0.0488313	0.108976	0.448093	0.654086	0.999947	FBgn0017429	CG5989	SO0001217:protein_coding_gene	-	CG5989
FBgn0017430	452.498	-0.090247	0.169317	-0.533007	0.594029	0.999947	FBgn0017430	CG5994	SO0001217:protein_coding_gene	Negative elongation factor E	Nelf-E
FBgn0017448	77.5732	1.93412	3.54872	0.545018	0.585741	0.999947	FBgn0017448	CG2187	SO0001217:protein_coding_gene	-	CG2187
FBgn0017456	181.643	0.570091	1.15645	0.492965	0.622037	0.999947	FBgn0017456	CG12799	SO0001217:protein_coding_gene	Ubiquitin conjugating enzyme 84D	Ubc84D
FBgn0017457	988.541	0.0648575	0.156406	0.414674	0.67838	0.999947	FBgn0017457	CG3582	SO0001217:protein_coding_gene	U2 small nuclear riboprotein auxiliary factor 38	U2af38
FBgn0017482	322.324	-0.251067	0.317048	-0.79189	0.428425	0.999947	FBgn0017482	CG3425	SO0001217:protein_coding_gene	Type III alcohol dehydrogenase	T3dh
FBgn0017545	34548.2	0.13924	0.145057	0.9599	0.337106	0.999947	FBgn0017545	CG2168	SO0001217:protein_coding_gene	Ribosomal protein S3A	RpS3A
FBgn0017550	2961.29	0.0143897	0.0937847	0.153434	0.878056	0.999947	FBgn0017550	CG2161	SO0001217:protein_coding_gene	Regena	Rga
FBgn0017551	517.518	-0.053326	0.199612	-0.267148	0.789355	0.999947	FBgn0017551	CG10800	SO0001217:protein_coding_gene	Regulator of cyclin A1	Rca1
FBgn0017556	110.609	0.0283914	2.14747	0.0132208	0.989452	0.999947	FBgn0017556	CG4569	SO0001217:protein_coding_gene	Proteasome alpha4 subunit, Testis-specific 2	Prosalpha4T2
FBgn0017558	13718.2	-0.138573	0.169527	-0.817411	0.413693	0.999947	FBgn0017558	CG8808	SO0001217:protein_coding_gene	Pyruvate dehydrogenase kinase	Pdk
FBgn0017561	1344.27	-0.225822	0.179107	-1.26082	0.207372	0.999947	FBgn0017561	CG1615	SO0001217:protein_coding_gene	Open rectifier K[+] channel 1	Ork1
FBgn0017566	14640.8	0.0532569	0.111174	0.479042	0.631909	0.999947	FBgn0017566	CG2286	SO0001217:protein_coding_gene	NADH dehydrogenase (ubiquinone) 75 kDa subunit	ND-75
FBgn0017567	7659.7	0.0598	0.137678	0.434348	0.664036	0.999947	FBgn0017567	CG3944	SO0001217:protein_coding_gene	NADH dehydrogenase (ubiquinone) 23 kDa subunit	ND-23
FBgn0017572	4182.91	0.0849437	0.0838092	1.01354	0.310803	0.999947	FBgn0017572	CG4083	SO0001217:protein_coding_gene	Mo25	Mo25
FBgn0017577	48.3535	-0.630182	0.59419	-1.06057	0.288884	0.999947	FBgn0017577	CG4082	SO0001217:protein_coding_gene	Minichromosome maintenance 5	Mcm5
FBgn0017578	1753.72	-0.0372551	0.0877521	-0.42455	0.671165	0.999947	FBgn0017578	CG9648	SO0001217:protein_coding_gene	Max	Max
FBgn0017579	30069.3	-0.0310217	0.184425	-0.168208	0.86642	0.999947	FBgn0017579	CG6253	SO0001217:protein_coding_gene	Ribosomal protein L14	RpL14
FBgn0017581	74332.8	0.144378	0.24002	0.601527	0.547489	0.999947	FBgn0017581	CG17342	SO0001217:protein_coding_gene	Lk6 kinase	Lk6
FBgn0017590	7520.63	0.0871887	0.183769	0.474447	0.635181	0.999947	FBgn0017590	CG6669	SO0001217:protein_coding_gene	klingon	klg
FBgn0019637	534.844	-0.0175482	0.126888	-0.138297	0.890006	0.999947	FBgn0019637	CG1433	SO0001217:protein_coding_gene	Another transcription unit	Atu
FBgn0019644	22633.8	-0.0723899	0.159513	-0.453817	0.64996	0.999947	FBgn0019644	CG8189	SO0001217:protein_coding_gene	ATP synthase, subunit B	ATPsynB
FBgn0019650	6630.25	0.22201	0.173461	1.27989	0.200586	0.999947	FBgn0019650	CG11186	SO0001217:protein_coding_gene	twin of eyeless	toy
FBgn0019660	1711.38	0.117594	0.297679	0.395035	0.692817	0.999947	FBgn0019660	CR32665	SO0002127:lncRNA_gene	long non-coding RNA on the X 2	lncRNA:roX2
FBgn0019661	80228.5	0.241777	0.197752	1.22263	0.221471	0.999947	FBgn0019661	CR32777	SO0002127:lncRNA_gene	long non-coding RNA on the X 1	lncRNA:roX1
FBgn0019662	4885.52	0.056604	0.133115	0.425227	0.670671	0.999947	FBgn0019662	CG8593	SO0001217:protein_coding_gene	quemao	qm
FBgn0019686	133.482	0.226393	0.21427	1.05658	0.290705	0.999947	FBgn0019686	CG10895	SO0001217:protein_coding_gene	loki	lok
FBgn0019809	28.5024	0.297092	0.552624	0.537602	0.590852	0.999947	FBgn0019809	CG3858	SO0001217:protein_coding_gene	gcm2	gcm2
FBgn0019830	4580.92	-0.0477632	0.135597	-0.352245	0.724654	0.999947	FBgn0019830	CG3057	SO0001217:protein_coding_gene	congested-like trachea	colt
FBgn0019890	7533.06	0.0143763	0.0520399	0.276255	0.782352	0.999947	FBgn0019890	CG8954	SO0001217:protein_coding_gene	Smg5 nonsense mediated mRNA decay factor	Smg5
FBgn0019925	4072.02	-0.060412	0.178929	-0.33763	0.735642	0.999947	FBgn0019925	CG6202	SO0001217:protein_coding_gene	Surfeit 4	Surf4
FBgn0019928	25.8751	-0.967518	2.92438	-0.330845	0.740761	0.999947	FBgn0019928	CG4812	SO0001217:protein_coding_gene	Ser8	Ser8
FBgn0019929	2669.17	-0.202394	0.173078	-1.16938	0.242252	0.999947	FBgn0019929	CG2045	SO0001217:protein_coding_gene	Ser7	Ser7
FBgn0019932	1131.92	-0.297096	0.303622	-0.978505	0.327825	0.999947	FBgn0019932	CG5029	SO0001217:protein_coding_gene	S-adenosylmethionine decarboxylase	SamDC
FBgn0019936	28048.6	-0.0569769	0.280207	-0.203338	0.83887	0.999947	FBgn0019936	CG15693	SO0001217:protein_coding_gene	Ribosomal protein S20	RpS20
FBgn0019938	563.152	0.0642704	0.172124	0.373395	0.708854	0.999947	FBgn0019938	CG10122	SO0001217:protein_coding_gene	RNA polymerase I subunit A	Polr1A
FBgn0019940	17851.2	0.151071	0.213042	0.709112	0.478255	0.999947	FBgn0019940	CG5192	SO0001217:protein_coding_gene	Rhodopsin 6	Rh6
FBgn0019949	688.229	0.0369633	0.127602	0.289677	0.772063	0.999947	FBgn0019949	CG5179	SO0001217:protein_coding_gene	Cyclin-dependent kinase 9	Cdk9
FBgn0019952	1148.2	-0.267895	0.329386	-0.813315	0.416037	0.999947	FBgn0019952	CG6331	SO0001217:protein_coding_gene	Organic cation transporter	Orct
FBgn0019957	6555.22	0.0909999	0.15015	0.606062	0.544474	0.999947	FBgn0019957	CG6343	SO0001217:protein_coding_gene	NADH dehydrogenase (ubiquinone) 42 kDa subunit	ND-42
FBgn0019960	6757.24	-0.0435214	0.0719475	-0.604905	0.545242	0.999947	FBgn0019960	CG6455	SO0001217:protein_coding_gene	Mitofilin	Mitofilin
FBgn0019968	11180.2	0.0520027	0.138499	0.375474	0.707308	0.999947	FBgn0019968	CG8183	SO0001217:protein_coding_gene	Kinesin heavy chain 73	Khc-73
FBgn0019972	700.802	0.108362	0.122529	0.884382	0.37649	0.999947	FBgn0019972	CG7788	SO0001217:protein_coding_gene	Death related ICE-like caspase	Drice
FBgn0019982	2604.25	-0.0986418	0.117371	-0.840428	0.400669	0.999947	FBgn0019982	CG15441	SO0001217:protein_coding_gene	GS1-like	Gs1l
FBgn0019985	4981.99	0.0940303	0.202607	0.464102	0.642575	0.999947	FBgn0019985	CG11144	SO0001217:protein_coding_gene	metabotropic Glutamate Receptor	mGluR
FBgn0019990	906.944	0.00286848	0.117983	0.0243126	0.980603	0.999947	FBgn0019990	CG1609	SO0001217:protein_coding_gene	Gcn2	Gcn2
FBgn0020018	506.203	-0.0877973	0.255659	-0.343416	0.731285	0.999947	FBgn0020018	CG5796	SO0001217:protein_coding_gene	Protoporphyrinogen oxidase	Ppox
FBgn0020224	4361.43	0.0751456	0.128811	0.583378	0.559639	0.999947	FBgn0020224	CG7037	SO0001217:protein_coding_gene	Cbl proto-oncogene	Cbl
FBgn0020235	25651.8	-0.103818	0.172407	-0.602169	0.547062	0.999947	FBgn0020235	CG7610	SO0001217:protein_coding_gene	ATP synthase, gamma subunit	ATPsyngamma
FBgn0020236	17285.9	-0.191356	0.176063	-1.08686	0.277099	0.999947	FBgn0020236	CG8322	SO0001217:protein_coding_gene	ATP citrate lyase	ATPCL
FBgn0020238	40672.5	-0.0480125	0.127835	-0.375581	0.707228	0.999947	FBgn0020238	CG31196	SO0001217:protein_coding_gene	14-3-3epsilon	14-3-3epsilon
FBgn0020248	82.5574	-0.130993	0.346613	-0.377925	0.705487	0.999947	FBgn0020248	CG33166	SO0001217:protein_coding_gene	stem cell tumor	stet
FBgn0020249	2380.65	0.0872615	0.0999792	0.872796	0.382774	0.999947	FBgn0020249	CG7954	SO0001217:protein_coding_gene	steamer duck	stck
FBgn0020251	2899.1	0.105201	0.132759	0.792422	0.428114	0.999947	FBgn0020251	CG8339	SO0001217:protein_coding_gene	sulfateless	sfl
FBgn0020255	4865.06	-0.00301166	0.0855919	-0.0351863	0.971931	0.999947	FBgn0020255	CG1404	SO0001217:protein_coding_gene	Ran	Ran
FBgn0020257	2404.86	-0.105604	0.12102	-0.872616	0.382872	0.999947	FBgn0020257	CG9952	SO0001217:protein_coding_gene	Partner of paired	Ppa
FBgn0020258	107.918	0.130478	0.26747	0.487823	0.625675	0.999947	FBgn0020258	CG3478	SO0001217:protein_coding_gene	pickpocket	ppk
FBgn0020261	2194.45	0.0964715	0.114683	0.841203	0.400234	0.999947	FBgn0020261	CG3291	SO0001217:protein_coding_gene	pacman	pcm
FBgn0020269	2898.86	-0.0433211	0.167399	-0.25879	0.795797	0.999947	FBgn0020269	CG10145	SO0001217:protein_coding_gene	M-spondin	mspo
FBgn0020270	487.446	0.204043	0.13386	1.5243	0.127434	0.999947	FBgn0020270	CG16928	SO0001217:protein_coding_gene	meiotic recombination 11	mre11
FBgn0020272	114.35	-0.126816	0.293676	-0.431822	0.665871	0.999947	FBgn0020272	CG1424	SO0001217:protein_coding_gene	misato	mst
FBgn0020277	159.513	-0.028381	0.863001	-0.0328864	0.973765	0.999947	FBgn0020277	CG8807	SO0001217:protein_coding_gene	lush	lush
FBgn0020278	2410.12	-0.105706	0.361404	-0.292487	0.769914	0.999947	FBgn0020278	CG5248	SO0001217:protein_coding_gene	locomotion defects	loco
FBgn0020279	10366.3	0.0102645	0.0866151	0.118508	0.905665	0.999947	FBgn0020279	CG8715	SO0001217:protein_coding_gene	lingerer	lig
FBgn0020280	63.7198	-4.37235	4.53389	-0.964369	0.334861	0.999947	FBgn0020280	CG14660	SO0001217:protein_coding_gene	labial associated factor	laf
FBgn0020294	1493.15	-0.124959	0.238729	-0.523432	0.600673	0.999947	FBgn0020294	CG10573	SO0001217:protein_coding_gene	knockout	ko
FBgn0020299	2629.32	-0.122954	0.239003	-0.514447	0.606939	0.999947	FBgn0020299	CG31317	SO0001217:protein_coding_gene	stumps	stumps
FBgn0020300	382.549	-0.0595654	0.347942	-0.171194	0.864071	0.999947	FBgn0020300	CG13695	SO0001217:protein_coding_gene	geko	geko
FBgn0020304	8577.99	0.0837925	0.07626	1.09877	0.271867	0.999947	FBgn0020304	CG3365	SO0001217:protein_coding_gene	drongo	drongo
FBgn0020305	373.573	0.00293861	0.177161	0.0165872	0.986766	0.999947	FBgn0020305	CG4258	SO0001217:protein_coding_gene	dribble	dbe
FBgn0020306	5503.29	-0.00555666	0.111635	-0.0497751	0.960302	0.999947	FBgn0020306	CG9696	SO0001217:protein_coding_gene	domino	dom
FBgn0020307	1119.12	0.10521	0.151354	0.695129	0.486975	0.999947	FBgn0020307	CG5799	SO0001217:protein_coding_gene	defective proventriculus	dve
FBgn0020309	13394.1	0.0156069	0.104943	0.148718	0.881776	0.999947	FBgn0020309	CG14938	SO0001217:protein_coding_gene	crooked legs	crol
FBgn0020312	1094.86	0.0707875	0.0901162	0.785514	0.432152	0.999947	FBgn0020312	CG4050	SO0001217:protein_coding_gene	Transmembrane O-mannosyltransferase targeting cadherins 3	Tmtc3
FBgn0020369	1932.92	-0.212225	0.145803	-1.45556	0.145514	0.999947	FBgn0020369	CG1489	SO0001217:protein_coding_gene	Regulatory particle triple-A ATPase 6	Rpt6
FBgn0020370	2527.79	-0.0732327	0.0789736	-0.927306	0.353768	0.999947	FBgn0020370	CG3991	SO0001217:protein_coding_gene	Tripeptidyl-peptidase II	TppII
FBgn0020371	94.0716	0.324635	5.26743	0.0616306	0.950857	0.999947	FBgn0020371	CG15257	SO0001217:protein_coding_gene	Translocase inner membrane 17	Tim17b2
FBgn0020372	15931.3	0.0893113	0.235047	0.379972	0.703966	0.999947	FBgn0020372	CG11303	SO0001217:protein_coding_gene	Transmembrane 4 superfamily	TM4SF
FBgn0020377	30.1251	-0.445163	1.21872	-0.365271	0.714909	0.999947	FBgn0020377	CG8856	SO0001217:protein_coding_gene	Scavenger receptor class C, type II	Sr-CII
FBgn0020378	645.232	-0.0673304	0.309702	-0.217404	0.827894	0.999947	FBgn0020378	CG1343	SO0001217:protein_coding_gene	Sp1	Sp1
FBgn0020379	1568.91	0.0702256	0.166523	0.421716	0.673232	0.999947	FBgn0020379	CG6312	SO0001217:protein_coding_gene	Rfx	Rfx
FBgn0020381	928.813	0.0725349	0.116896	0.620506	0.534925	0.999947	FBgn0020381	CG7486	SO0001217:protein_coding_gene	Death related ced-3/Nedd2-like caspase	Dredd
FBgn0020385	7594.31	-0.310867	0.316793	-0.981291	0.326449	0.999947	FBgn0020385	CG4067	SO0001217:protein_coding_gene	pugilist	pug
FBgn0020386	9125.97	0.058407	0.129529	0.450917	0.652049	0.999947	FBgn0020386	CG1210	SO0001217:protein_coding_gene	Phosphoinositide-dependent kinase 1	Pdk1
FBgn0020388	1715	0.100355	0.113805	0.881818	0.377875	0.999947	FBgn0020388	CG4107	SO0001217:protein_coding_gene	Gcn5 acetyltransferase	Gcn5
FBgn0020389	1082.77	0.0108177	0.107422	0.100702	0.919787	0.999947	FBgn0020389	CG8363	SO0001217:protein_coding_gene	PAPS synthetase	Papss
FBgn0020391	493.153	0.0594164	0.164688	0.360782	0.718263	0.999947	FBgn0020391	CG4007	SO0001217:protein_coding_gene	Neurospecific receptor kinase	Nrk
FBgn0020392	750.981	0.141429	0.168365	0.840017	0.400899	0.999947	FBgn0020392	CG7436	SO0001217:protein_coding_gene	N-myristoyl transferase	Nmt
FBgn0020399	195.32	1.46351	1.9786	0.739671	0.459499	0.999947	FBgn0020399	CG6864	SO0001217:protein_coding_gene	Mst89B	Mst89B
FBgn0020407	331.113	0.161979	0.114444	1.41536	0.156964	0.999947	FBgn0020407	CG6814	SO0001217:protein_coding_gene	asunder	asun
FBgn0020412	2953.38	-0.0562572	0.103449	-0.543814	0.58657	0.999947	FBgn0020412	CG6297	SO0001217:protein_coding_gene	JIL-1 kinase	JIL-1
FBgn0020414	5962.21	-0.11183	0.255227	-0.438158	0.661271	0.999947	FBgn0020414	CG4559	SO0001217:protein_coding_gene	Imaginal disc growth factor 3	Idgf3
FBgn0020415	8124.23	-0.284769	0.302429	-0.941606	0.346395	0.999947	FBgn0020415	CG4475	SO0001217:protein_coding_gene	Imaginal disc growth factor 2	Idgf2
FBgn0020416	2834.64	-0.228729	0.374525	-0.610719	0.541386	0.999947	FBgn0020416	CG4472	SO0001217:protein_coding_gene	Imaginal disc growth factor 1	Idgf1
FBgn0020429	4.35708	-1.11405	1.07349	-1.03778	0.299373	0.999947	FBgn0020429	CG7234	SO0001217:protein_coding_gene	Glutamate receptor IIB	GluRIIB
FBgn0020440	3499.06	0.0553174	0.122203	0.452669	0.650787	0.999947	FBgn0020440	CG10023	SO0001217:protein_coding_gene	Focal adhesion kinase	Fak
FBgn0020443	3237.85	0.016726	0.16069	0.104089	0.917099	0.999947	FBgn0020443	CG6382	SO0001217:protein_coding_gene	eukaryotic translation release factor 3	eRF3
FBgn0020445	673.508	-0.0515496	0.111278	-0.463251	0.643185	0.999947	FBgn0020445	CG3327	SO0001217:protein_coding_gene	Early gene at 23	E23
FBgn0020493	2626.06	0.105701	0.126888	0.833022	0.404832	0.999947	FBgn0020493	CG5201	SO0001217:protein_coding_gene	Daughters against dpp	Dad
FBgn0020496	12586.9	0.0656409	0.142191	0.461639	0.64434	0.999947	FBgn0020496	CG7583	SO0001217:protein_coding_gene	C-terminal Binding Protein	CtBP
FBgn0020497	4170.56	-0.0342879	0.0925501	-0.37048	0.711025	0.999947	FBgn0020497	CG13387	SO0001217:protein_coding_gene	embargoed	emb
FBgn0020503	12549.7	-0.0010242	0.0795091	-0.0128815	0.989722	0.999947	FBgn0020503	CG5020	SO0001217:protein_coding_gene	Cytoplasmic linker protein 190	CLIP-190
FBgn0020506	74.2847	2.23711	1.93978	1.15328	0.248796	0.999947	FBgn0020506	CG8221	SO0001217:protein_coding_gene	Amylase related	Amyrel
FBgn0020508	38.001	-0.490415	1.7955	-0.273136	0.784749	0.999947	FBgn0020508	CG9540	SO0001217:protein_coding_gene	Antigen 5-related 2	Ag5r2
FBgn0020509	1288.82	-3.70984	4.66363	-0.795484	0.426332	0.999947	FBgn0020509	CG1262	SO0001217:protein_coding_gene	Accessory gland protein 62F	Acp62F
FBgn0020510	2870.45	0.0757229	0.0930661	0.813646	0.415848	0.999947	FBgn0020510	CG9749	SO0001217:protein_coding_gene	Abelson interacting protein	Abi
FBgn0020513	12286.4	-0.209704	0.482464	-0.434652	0.663815	0.999947	FBgn0020513	CG3989	SO0001217:protein_coding_gene	PAICS bifunctional enzyme	Paics
FBgn0020521	7396.32	0.0555766	0.22928	0.242396	0.808473	0.999947	FBgn0020521	CG3541	SO0001217:protein_coding_gene	piopio	pio
FBgn0020545	1718.96	0.0502182	0.212806	0.235981	0.813448	0.999947	FBgn0020545	CG3943	SO0001217:protein_coding_gene	kraken	kraken
FBgn0020616	1206.67	0.0217719	0.102744	0.211904	0.832182	0.999947	FBgn0020616	CG3423	SO0001217:protein_coding_gene	Stromalin 1	SA1
FBgn0020617	358.873	0.000645789	0.242399	0.00266416	0.997874	0.999947	FBgn0020617	CG10052	SO0001217:protein_coding_gene	Retinal Homeobox	Rx
FBgn0020618	47890.5	-0.00470245	0.18217	-0.0258135	0.979406	0.999947	FBgn0020618	CG7111	SO0001217:protein_coding_gene	Receptor of activated protein kinase C 1	Rack1
FBgn0020620	4192.09	0.112718	0.133756	0.842708	0.399392	0.999947	FBgn0020620	CG8085	SO0001217:protein_coding_gene	Related to the N terminus of tre oncogene	RN-tre
FBgn0020621	13976.8	0.139302	0.16084	0.866091	0.38644	0.999947	FBgn0020621	CG2049	SO0001217:protein_coding_gene	Protein kinase N	Pkn
FBgn0020622	2265.34	0.0408118	0.0897007	0.454977	0.649126	0.999947	FBgn0020622	CG2699	SO0001217:protein_coding_gene	Pi3K21B	Pi3K21B
FBgn0020626	2968.82	0.0796149	0.0883876	0.900747	0.367723	0.999947	FBgn0020626	CG6708	SO0001217:protein_coding_gene	Oxysterol binding protein	Osbp
FBgn0020637	54.2261	0.257643	0.42243	0.609906	0.541924	0.999947	FBgn0020637	CG10534	SO0001217:protein_coding_gene	Lcp65Ag2	Lcp65Ag2
FBgn0020642	54.0981	-0.203385	0.369712	-0.550117	0.582239	0.999947	FBgn0020642	CG6956	SO0001217:protein_coding_gene	Lcp65Ac	Lcp65Ac
FBgn0020647	7066.62	0.0477164	0.0861718	0.553736	0.579759	0.999947	FBgn0020647	CG5405	SO0001217:protein_coding_gene	Krueppel target at 95D	KrT95D
FBgn0020653	8451.46	0.0618711	0.110683	0.558995	0.576165	0.999947	FBgn0020653	CG2151	SO0001217:protein_coding_gene	Thioredoxin reductase 1	Trxr1
FBgn0020655	1505.86	0.0510094	0.0952628	0.535459	0.592332	0.999947	FBgn0020655	CG4237	SO0001217:protein_coding_gene	ADP-ribosylation factor GTPase activating protein 1	ArfGAP1
FBgn0020660	11029.2	-0.00868949	0.114104	-0.0761542	0.939296	0.999947	FBgn0020660	CG10837	SO0001217:protein_coding_gene	eukaryotic translation initiation factor 4B	eIF4B
FBgn0020762	4142.73	0.0875199	0.119631	0.731584	0.464422	0.999947	FBgn0020762	CG2969	SO0001217:protein_coding_gene	ABC transporter expressed in trachea	Atet
FBgn0020764	7885.41	0.165529	0.167579	0.987767	0.323267	0.999947	FBgn0020764	CG3017	SO0001217:protein_coding_gene	Aminolevulinate synthase	Alas
FBgn0020767	10548.1	0.0675331	0.127452	0.52987	0.596202	0.999947	FBgn0020767	CG10155	SO0001217:protein_coding_gene	Sprouty-related protein with EVH-1 domain	Spred
FBgn0020887	1893.95	0.0190992	0.121494	0.157203	0.875085	0.999947	FBgn0020887	CG8013	SO0001217:protein_coding_gene	Su(z)12	Su(z)12
FBgn0020906	242.329	3.26905	5.17191	0.632078	0.527336	0.999947	FBgn0020906	CG8867	SO0001217:protein_coding_gene	Jonah 25Bi	Jon25Bi
FBgn0020907	9049.48	-0.154139	0.226683	-0.679976	0.49652	0.999947	FBgn0020907	CG14904	SO0001217:protein_coding_gene	Sarcoplasmic calcium-binding protein 2	Scp2
FBgn0020908	2694.21	0.0550561	0.807844	0.0681519	0.945665	0.999947	FBgn0020908	CG15848	SO0001217:protein_coding_gene	Sarcoplasmic calcium-binding protein 1	Scp1
FBgn0020909	187.968	-0.155398	0.174504	-0.89051	0.373192	0.999947	FBgn0020909	CG11130	SO0001217:protein_coding_gene	Rtc1	Rtc1
FBgn0020910	54322.6	0.0234877	0.181373	0.129499	0.896962	0.999947	FBgn0020910	CG4863	SO0001217:protein_coding_gene	Ribosomal protein L3	RpL3
FBgn0020912	475.47	-0.129013	0.241161	-0.534967	0.592673	0.999947	FBgn0020912	CG1447	SO0001217:protein_coding_gene	Ptx1	Ptx1
FBgn0020930	3609.91	0.194668	0.134254	1.44999	0.14706	0.999947	FBgn0020930	CG8657	SO0001217:protein_coding_gene	Diacyl glycerol kinase epsilon	Dgkepsilon
FBgn0021738	2080.15	0.0206286	0.208442	0.0989661	0.921165	0.999947	FBgn0021738	CG32788	SO0001217:protein_coding_gene	Circadianly Regulated Gene	Crg-1
FBgn0021742	20.2013	0.393227	0.571474	0.688093	0.491394	0.999947	FBgn0021742	CG1567	SO0001217:protein_coding_gene	C901	C901
FBgn0021750	486.339	0.101245	0.131228	0.771518	0.4404	0.999947	FBgn0021750	CG4938	SO0001217:protein_coding_gene	Seryl-tRNA synthetase, mitochondrial	SerRS-m
FBgn0021760	3890.63	-0.145422	0.269241	-0.540116	0.589117	0.999947	FBgn0021760	CG32435	SO0001217:protein_coding_gene	chromosome bows	chb
FBgn0021761	675.217	0.0958928	0.108783	0.881507	0.378044	0.999947	FBgn0021761	CG4579	SO0001217:protein_coding_gene	Nucleoporin 154kD	Nup154
FBgn0021764	2674.41	-0.0299078	0.196298	-0.152359	0.878904	0.999947	FBgn0021764	CG5227	SO0001217:protein_coding_gene	sidekick	sdk
FBgn0021765	7015.25	-0.276518	0.194049	-1.42499	0.15416	0.999947	FBgn0021765	CG7113	SO0001217:protein_coding_gene	scully	scu
FBgn0021767	20.6635	0.618243	1.41558	0.436743	0.662298	0.999947	FBgn0021767	CG11202	SO0001217:protein_coding_gene	optomotor-blind-related-gene-1	org-1
FBgn0021768	475.119	-0.310926	0.42345	-0.734269	0.462785	0.999947	FBgn0021768	CG9710	SO0001217:protein_coding_gene	nudC	nudC
FBgn0021776	28.522	-0.125762	0.538183	-0.233678	0.815235	0.999947	FBgn0021776	CG12249	SO0001217:protein_coding_gene	miranda	mira
FBgn0021795	2211.02	-0.125262	0.21431	-0.584491	0.55889	0.999947	FBgn0021795	CG9035	SO0001217:protein_coding_gene	Translocon-associated protein delta	Tapdelta
FBgn0021796	1693.28	-0.140635	0.0954777	-1.47296	0.140761	0.999947	FBgn0021796	CG5092	SO0001217:protein_coding_gene	mechanistic Target of rapamycin	mTor
FBgn0021800	7736.64	0.0651499	0.16177	0.402733	0.687145	0.999947	FBgn0021800	CG3920	SO0001217:protein_coding_gene	Regulator of eph expression	Reph
FBgn0021814	1497.78	-0.103526	0.215323	-0.480793	0.630664	0.999947	FBgn0021814	CG12770	SO0001217:protein_coding_gene	Vacuolar protein sorting 28	Vps28
FBgn0021825	1951.74	-0.158889	0.0968485	-1.6406	0.100881	0.999947	FBgn0021825	CG8269	SO0001217:protein_coding_gene	Dynactin 2, p50 subunit	DCTN2-p50
FBgn0021847	2119.24	0.01173	0.0724185	0.161975	0.871325	0.999947	FBgn0021847	CG8325	SO0001217:protein_coding_gene	Tetratricopeptide repeat domain 7	Ttc7
FBgn0021856	1151.23	-0.0968881	0.109151	-0.887655	0.374726	0.999947	FBgn0021856	CG8674	SO0001217:protein_coding_gene	lethal (2) k14505	l(2)k14505
FBgn0021872	14510.4	0.0226239	0.107776	0.209916	0.833733	0.999947	FBgn0021872	CG9415	SO0001217:protein_coding_gene	X box binding protein-1	Xbp1
FBgn0021874	290.919	0.0926454	0.179153	0.51713	0.605066	0.999947	FBgn0021874	CG2863	SO0001217:protein_coding_gene	Notchless	Nle
FBgn0021875	403.188	0.0146364	0.211932	0.0690617	0.944941	0.999947	FBgn0021875	CG3260	SO0001217:protein_coding_gene	Zinc finger protein RP-8	Zfrp8
FBgn0021906	22990.2	-0.133833	0.143014	-0.935801	0.349376	0.999947	FBgn0021906	CG7361	SO0001217:protein_coding_gene	Rieske iron-sulfur protein	RFeSP
FBgn0021944	524.731	-0.0359558	0.34415	-0.104477	0.916791	0.999947	FBgn0021944	CG3433	SO0001217:protein_coding_gene	Coproporphyrinogen oxidase	Coprox
FBgn0021967	6464.93	-0.105322	0.106492	-0.989005	0.322661	0.999947	FBgn0021967	CG8844	SO0001217:protein_coding_gene	NADH dehydrogenase (ubiquinone) PDSW subunit	ND-PDSW
FBgn0021979	11754.8	0.0654349	0.077732	0.841801	0.399899	0.999947	FBgn0021979	CG3082	SO0001217:protein_coding_gene	lethal (2) k09913	l(2)k09913
FBgn0021995	433.126	-0.123837	0.224224	-0.55229	0.58075	0.999947	FBgn0021995	CG2173	SO0001217:protein_coding_gene	Rs1	Rs1
FBgn0022023	7390.83	-0.0319663	0.128374	-0.249009	0.803354	0.999947	FBgn0022023	CG9124	SO0001217:protein_coding_gene	eukaryotic translation initiation factor 3 subunit h	eIF3h
FBgn0022027	665.73	0.057831	0.153641	0.376402	0.706618	0.999947	FBgn0022027	CG14750	SO0001217:protein_coding_gene	Vacuolar protein sorting 25	Vps25
FBgn0022029	1116.22	0.035742	0.0825643	0.432899	0.665088	0.999947	FBgn0022029	CG4798	SO0001217:protein_coding_gene	lethal (2) k01209	l(2)k01209
FBgn0022069	629.768	0.0650818	0.0966838	0.673141	0.500858	0.999947	FBgn0022069	CG12396	SO0001217:protein_coding_gene	Nnp-1	Nnp-1
FBgn0022097	5443.69	-0.0297517	0.105089	-0.283109	0.777093	0.999947	FBgn0022097	CG8186	SO0001217:protein_coding_gene	Vacuolar H[+] ATPase 36kD subunit 1	Vha36-1
FBgn0022153	2498.76	0.133592	0.110089	1.21349	0.224942	0.999947	FBgn0022153	CG3054	SO0001217:protein_coding_gene	lethal (2) k05819	l(2)k05819
FBgn0022160	8432.31	-0.0413484	0.16985	-0.243441	0.807664	0.999947	FBgn0022160	CG8256	SO0001217:protein_coding_gene	Glycerophosphate oxidase 1	Gpo1
FBgn0022213	786.224	0.105214	0.184083	0.571555	0.567624	0.999947	FBgn0022213	CG13281	SO0001217:protein_coding_gene	Chromosome segregation 1	Cse1
FBgn0022224	183.236	-0.0834707	0.240316	-0.347337	0.728338	0.999947	FBgn0022224	CG3450	SO0001217:protein_coding_gene	ubiquitin like	ubl
FBgn0022238	6212.83	0.0503141	0.141562	0.355421	0.722274	0.999947	FBgn0022238	CG5738	SO0001217:protein_coding_gene	lola like	lolal
FBgn0022288	485.086	0.0595257	0.253701	0.234629	0.814497	0.999947	FBgn0022288	CG12792	SO0001217:protein_coding_gene	lethal (2) 09851	l(2)09851
FBgn0022338	426.179	-0.166728	0.171857	-0.970157	0.331968	0.999947	FBgn0022338	CG5452	SO0001217:protein_coding_gene	deoxyribonucleoside kinase	dnk
FBgn0022343	1650.39	-0.0661243	0.131325	-0.503518	0.6146	0.999947	FBgn0022343	CG3760	SO0001217:protein_coding_gene	-	CG3760
FBgn0022349	2763.95	-0.138519	0.123512	-1.1215	0.262075	0.999947	FBgn0022349	CG1910	SO0001217:protein_coding_gene	-	CG1910
FBgn0022355	59831.1	-0.792429	0.540654	-1.46569	0.142734	0.999947	FBgn0022355	CG6186	SO0001217:protein_coding_gene	Transferrin 1	Tsf1
FBgn0022359	995.668	-0.182456	0.414505	-0.440177	0.659809	0.999947	FBgn0022359	CG4649	SO0001217:protein_coding_gene	Sorbitol dehydrogenase 2	Sodh2
FBgn0022361	13471.6	0.0187397	0.141751	0.132201	0.894825	0.999947	FBgn0022361	CG1507	SO0001217:protein_coding_gene	Purine-rich binding protein-alpha	Pur-alpha
FBgn0022382	11855	0.0670754	0.149755	0.4479	0.654225	0.999947	FBgn0022382	CG15862	SO0001217:protein_coding_gene	Protein kinase, cAMP-dependent, regulatory subunit type 2	Pka-R2
FBgn0022699	957.004	-0.138083	0.0870125	-1.58694	0.112527	0.999947	FBgn0022699	CG10270	SO0001217:protein_coding_gene	D19B	D19B
FBgn0022702	268.166	0.506785	0.53522	0.946872	0.343704	0.999947	FBgn0022702	CG2054	SO0001217:protein_coding_gene	Chitinase 2	Cht2
FBgn0022709	3925.52	-0.000593748	0.149526	-0.00397087	0.996832	0.999947	FBgn0022709	CG17146	SO0001217:protein_coding_gene	Adenylate kinase 1	Ak1
FBgn0022710	4291.58	0.112721	0.205964	0.547286	0.584182	0.999947	FBgn0022710	CG9210	SO0001217:protein_coding_gene	Adenylyl cyclase 13E	Ac13E
FBgn0022724	258.87	0.088733	0.187357	0.473605	0.635782	0.999947	FBgn0022724	CG7128	SO0001217:protein_coding_gene	TBP-associated factor 8	Taf8
FBgn0022740	4.26708	-1.23572	1.41056	-0.876049	0.381003	0.999947	FBgn0022740	CG5005	SO0001217:protein_coding_gene	HLH54F	HLH54F
FBgn0022764	8552.54	-0.067994	0.138612	-0.490536	0.623755	0.999947	FBgn0022764	CG8815	SO0001217:protein_coding_gene	Sin3A	Sin3A
FBgn0022768	2143.28	-0.0220262	0.129497	-0.17009	0.864939	0.999947	FBgn0022768	CG2984	SO0001217:protein_coding_gene	Protein phosphatase 2C	Pp2C1
FBgn0022770	244.256	-0.212942	0.287226	-0.741374	0.458467	0.999947	FBgn0022770	CG17058	SO0001217:protein_coding_gene	Peritrophin A	Peritrophin-A
FBgn0022774	1670.86	-0.260495	0.21898	-1.18958	0.23421	0.999947	FBgn0022774	CG8782	SO0001217:protein_coding_gene	Ornithine aminotransferase precursor	Oat
FBgn0022786	504.818	-0.0114282	0.119106	-0.0959498	0.92356	0.999947	FBgn0022786	CG12153	SO0001217:protein_coding_gene	Hira	Hira
FBgn0022787	4188.44	0.0685829	0.135826	0.504932	0.613607	0.999947	FBgn0022787	CG4261	SO0001217:protein_coding_gene	Helicase 89B	Hel89B
FBgn0022800	849.544	0.111766	0.182006	0.61408	0.539163	0.999947	FBgn0022800	CG10244	SO0001217:protein_coding_gene	Cadherin 96Ca	Cad96Ca
FBgn0022893	4409.36	0.0283226	0.12744	0.222243	0.824125	0.999947	FBgn0022893	CG2207	SO0001217:protein_coding_gene	Decondensation factor 31	Df31
FBgn0022935	1066.52	0.0076893	0.084946	0.0905199	0.927874	0.999947	FBgn0022935	CG10269	SO0001217:protein_coding_gene	D19A	D19A
FBgn0022936	249.881	0.0820775	0.230228	0.356504	0.721463	0.999947	FBgn0022936	CG7405	SO0001217:protein_coding_gene	Cyclin H	CycH
FBgn0022942	1196.07	-0.0197357	0.0984293	-0.200506	0.841085	0.999947	FBgn0022942	CG7035	SO0001217:protein_coding_gene	cap binding protein 80	Cbp80
FBgn0022943	575.259	-0.145635	0.169217	-0.86064	0.389436	0.999947	FBgn0022943	CG12357	SO0001217:protein_coding_gene	cap binding protein 20	Cbp20
FBgn0022959	22736.8	-0.0149818	0.197691	-0.0757839	0.939591	0.999947	FBgn0022959	CG5654	SO0001217:protein_coding_gene	ypsilon schachtel	yps
FBgn0022960	1316.85	0.0278829	0.106132	0.262718	0.792768	0.999947	FBgn0022960	CG3572	SO0001217:protein_coding_gene	visceral mesodermal armadillo-repeats	vimar
FBgn0022981	22.5912	-0.96732	3.76579	-0.256871	0.797279	0.999947	FBgn0022981	CG1058	SO0001217:protein_coding_gene	ripped pocket	rpk
FBgn0022984	4714.92	0.0578872	0.114866	0.503955	0.614293	0.999947	FBgn0022984	CG3584	SO0001217:protein_coding_gene	quaking related 58E-3	qkr58E-3
FBgn0022985	4086.27	0.00754243	0.0553614	0.13624	0.891632	0.999947	FBgn0022985	CG5821	SO0001217:protein_coding_gene	quaking related 58E-2	qkr58E-2
FBgn0022986	4135.5	0.200764	0.253267	0.792696	0.427955	0.999947	FBgn0022986	CG3613	SO0001217:protein_coding_gene	quaking related 58E-1	qkr58E-1
FBgn0022987	4332.16	0.00616147	0.107312	0.0574166	0.954213	0.999947	FBgn0022987	CG4816	SO0001217:protein_coding_gene	quaking related 54B	qkr54B
FBgn0023000	636.472	-0.0128837	0.237987	-0.0541361	0.956827	0.999947	FBgn0023000	CG6936	SO0001217:protein_coding_gene	methuselah	mth
FBgn0023001	366.402	0.265827	0.166327	1.59821	0.109995	0.999947	FBgn0023001	CG8624	SO0001217:protein_coding_gene	melted	melt
FBgn0023023	5743.7	0.0308248	0.149111	0.206724	0.836225	0.999947	FBgn0023023	CG1411	SO0001217:protein_coding_gene	Collapsin Response Mediator Protein	CRMP
FBgn0023081	2847.72	-0.0269619	0.123328	-0.218619	0.826947	0.999947	FBgn0023081	CG4012	SO0001217:protein_coding_gene	genghis khan	gek
FBgn0023083	5377.94	-0.125582	0.0798672	-1.57239	0.11586	0.999947	FBgn0023083	CG7693	SO0001217:protein_coding_gene	frayed	fray
FBgn0023090	194.085	-0.53515	1.07132	-0.499525	0.617409	0.999947	FBgn0023090	CG31623	SO0001217:protein_coding_gene	defective transmitter release	dtr
FBgn0023091	53.3414	-0.388087	0.305246	-1.27139	0.20359	0.999947	FBgn0023091	CG8667	SO0001217:protein_coding_gene	dimmed	dimm
FBgn0023094	1300.79	0.108911	0.123754	0.880055	0.378829	0.999947	FBgn0023094	CG8727	SO0001217:protein_coding_gene	cycle	cyc
FBgn0023095	4954.33	-0.0971793	0.103042	-0.943102	0.345629	0.999947	FBgn0023095	CG11282	SO0001217:protein_coding_gene	capricious	caps
FBgn0023096	63.6611	-0.282091	0.44492	-0.634027	0.526063	0.999947	FBgn0023096	CG15148	SO0001217:protein_coding_gene	beethoven	btv
FBgn0023097	4162.75	0.0146933	0.104201	0.141009	0.887863	0.999947	FBgn0023097	CG5206	SO0001217:protein_coding_gene	bonus	bon
FBgn0023129	8161.17	0.256162	0.160853	1.59253	0.111267	0.999947	FBgn0023129	CG3705	SO0001217:protein_coding_gene	astray	aay
FBgn0023130	1089.03	0.132256	0.15698	0.842501	0.399508	0.999947	FBgn0023130	CG3771	SO0001217:protein_coding_gene	a6	a6
FBgn0023143	8191.38	-0.00166235	0.0883443	-0.0188167	0.984987	0.999947	FBgn0023143	CG1782	SO0001217:protein_coding_gene	Ubiquitin activating enzyme 1	Uba1
FBgn0023167	363.827	-0.204258	0.202304	-1.00966	0.312658	0.999947	FBgn0023167	CG8427	SO0001217:protein_coding_gene	Small ribonucleoprotein particle protein SmD3	SmD3
FBgn0023169	7905.32	0.0770516	0.0732135	1.05242	0.292606	0.999947	FBgn0023169	CG3051	SO0001217:protein_coding_gene	AMP-activated protein kinase alpha subunit	AMPKalpha
FBgn0023170	8170.98	-0.235542	0.167795	-1.40374	0.160395	0.999947	FBgn0023170	CG3997	SO0001217:protein_coding_gene	Ribosomal protein L39	RpL39
FBgn0023171	330.739	-0.119498	0.274173	-0.435848	0.662947	0.999947	FBgn0023171	CG8729	SO0001217:protein_coding_gene	ribonuclease H1	rnh1
FBgn0023172	5819.51	-0.00981496	0.203467	-0.0482386	0.961526	0.999947	FBgn0023172	CG9635	SO0001217:protein_coding_gene	Rho guanine nucleotide exchange factor 2	RhoGEF2
FBgn0023174	2374.64	-0.0399601	0.190043	-0.210269	0.833458	0.999947	FBgn0023174	CG3329	SO0001217:protein_coding_gene	Proteasome beta2 subunit	Prosbeta2
FBgn0023175	1854.86	-0.213017	0.230687	-0.923404	0.355797	0.999947	FBgn0023175	CG1519	SO0001217:protein_coding_gene	Proteasome alpha7 subunit	Prosalpha7
FBgn0023177	1265.65	0.129848	0.084586	1.5351	0.124758	0.999947	FBgn0023177	CG32505	SO0001217:protein_coding_gene	Protein phosphatase 19C	Pp4-19C
FBgn0023178	2306.77	-0.322446	0.189625	-1.70045	0.0890472	0.999947	FBgn0023178	CG6496	SO0001217:protein_coding_gene	Pigment-dispersing factor	Pdf
FBgn0023179	13124.5	0.0355064	0.142024	0.250003	0.802585	0.999947	FBgn0023179	CG6438	SO0001217:protein_coding_gene	amontillado	amon
FBgn0023180	51.7369	-0.295368	0.347766	-0.849331	0.395697	0.999947	FBgn0023180	CG1584	SO0001217:protein_coding_gene	Origin recognition complex subunit 6	Orc6
FBgn0023181	287.15	0.138565	0.213233	0.649828	0.515803	0.999947	FBgn0023181	CG2917	SO0001217:protein_coding_gene	Origin recognition complex subunit 4	Orc4
FBgn0023213	10963	-0.141982	0.146209	-0.971085	0.331506	0.999947	FBgn0023213	CG10811	SO0001217:protein_coding_gene	eukaryotic translation initiation factor 4G1	eIF4G1
FBgn0023214	496.041	0.0821369	0.233871	0.351206	0.725434	0.999947	FBgn0023214	CG15085	SO0001217:protein_coding_gene	ETS-domain lacking	edl
FBgn0023215	7813.77	-0.0816417	0.169698	-0.481099	0.630446	0.999947	FBgn0023215	CG13316	SO0001217:protein_coding_gene	Mnt	Mnt
FBgn0023216	549.822	0.00133499	0.103432	0.0129069	0.989702	0.999947	FBgn0023216	CG2864	SO0001217:protein_coding_gene	Poly(ADP-ribose) glycohydrolase	Parg
FBgn0023388	7678.13	0.0648944	0.116565	0.556722	0.577717	0.999947	FBgn0023388	CG1099	SO0001217:protein_coding_gene	Dynamin associated protein 160	Dap160
FBgn0023395	28.4403	-0.0637335	1.39355	-0.0457348	0.963522	0.999947	FBgn0023395	CG9594	SO0001217:protein_coding_gene	Chd3	Chd3
FBgn0023407	6820.9	-0.00123058	0.124753	-0.00986411	0.99213	0.999947	FBgn0023407	CG9239	SO0001217:protein_coding_gene	B4	B4
FBgn0023415	418.925	-0.00515167	5.26743	-0.000978024	0.99922	0.999947	FBgn0023415	CG4605	SO0001217:protein_coding_gene	Accessory gland protein 32CD	Acp32CD
FBgn0023416	5593.53	0.128942	0.168154	0.76681	0.443195	0.999947	FBgn0023416	CG1506	SO0001217:protein_coding_gene	Adenylate cyclase 3	Ac3
FBgn0023441	6890.78	0.108221	0.134797	0.802844	0.422065	0.999947	FBgn0023441	CG8205	SO0001217:protein_coding_gene	fusilli	fus
FBgn0023458	9025.62	-0.0539214	0.148747	-0.362505	0.716974	0.999947	FBgn0023458	CG3585	SO0001217:protein_coding_gene	Rabconnectin-3A	Rbcn-3A
FBgn0023479	17920	-0.710384	0.436343	-1.62804	0.103516	0.999947	FBgn0023479	CG4821	SO0001217:protein_coding_gene	Tequila	teq
FBgn0023489	1890.35	0.118073	0.191458	0.616705	0.537429	0.999947	FBgn0023489	CG2819	SO0001217:protein_coding_gene	PvuII-PstI homology 13	Pph13
FBgn0023495	242.93	0.0776907	0.833724	0.0931852	0.925756	0.999947	FBgn0023495	CG8823	SO0001217:protein_coding_gene	Lipase 3	Lip3
FBgn0023496	34.7969	0.310645	0.498715	0.622891	0.533356	0.999947	FBgn0023496	CG7279	SO0001217:protein_coding_gene	Lipase 1	Lip1
FBgn0023506	650.864	-0.144185	0.142003	-1.01537	0.30993	0.999947	FBgn0023506	CG1474	SO0001217:protein_coding_gene	Es2	Es2
FBgn0023507	4895.53	-0.275862	0.371595	-0.742373	0.457862	0.999947	FBgn0023507	CG3835	SO0001217:protein_coding_gene	D-2-hydroxyglutaric acid dehydrogenase	D2hgdh
FBgn0023508	3346.56	0.0185109	0.11105	0.16669	0.867614	0.999947	FBgn0023508	CG3573	SO0001217:protein_coding_gene	Oculocerebrorenal syndrome of Lowe	Ocrl
FBgn0023509	810.527	-0.0964927	0.166968	-0.577911	0.563324	0.999947	FBgn0023509	CG3480	SO0001217:protein_coding_gene	Myb-interacting protein 130	mip130
FBgn0023510	4041.47	0.0672452	0.112164	0.599523	0.548824	0.999947	FBgn0023510	CG17766	SO0001217:protein_coding_gene	Rabconnectin-3B	Rbcn-3B
FBgn0023511	1636.29	0.135147	0.12472	1.0836	0.27854	0.999947	FBgn0023511	CG3810	SO0001217:protein_coding_gene	ER degradation enhancer, mannosidase alpha-like 1	Edem1
FBgn0023512	825.395	0.0737446	0.114372	0.644778	0.519071	0.999947	FBgn0023512	CG3806	SO0001217:protein_coding_gene	eukaryotic translation initiation factor 2B subunit epsilon	eIF2Bepsilon
FBgn0023513	333.589	-0.0103236	0.136413	-0.0756786	0.939675	0.999947	FBgn0023513	CG14803	SO0001217:protein_coding_gene	-	CG14803
FBgn0023514	618.228	-0.0341286	0.131948	-0.258653	0.795903	0.999947	FBgn0023514	CG14805	SO0001217:protein_coding_gene	-	CG14805
FBgn0023515	233.681	-0.0228504	0.161823	-0.141207	0.887707	0.999947	FBgn0023515	CG14814	SO0001217:protein_coding_gene	Germ cell nuclear acidic peptidase	Gcna
FBgn0023516	1702.25	0.0222005	0.134636	0.164893	0.869028	0.999947	FBgn0023516	CG14815	SO0001217:protein_coding_gene	Peroxin 5	Pex5
FBgn0023517	463.021	0.0357437	0.121175	0.294977	0.768011	0.999947	FBgn0023517	CG14816	SO0001217:protein_coding_gene	Phosphoglycerate mutase 5	Pgam5
FBgn0023518	2039.31	0.0437553	0.135005	0.324101	0.745862	0.999947	FBgn0023518	CG3848	SO0001217:protein_coding_gene	trithorax-related	trr
FBgn0023519	994.303	-0.147445	0.0963924	-1.52963	0.126107	0.999947	FBgn0023519	CG3109	SO0001217:protein_coding_gene	mitochondrial ribosomal protein L16	mRpL16
FBgn0023520	785.157	0.0891448	0.524348	0.170011	0.865002	0.999947	FBgn0023520	CG3857	SO0001217:protein_coding_gene	-	CG3857
FBgn0023521	216.976	0.0890292	0.243567	0.365522	0.714722	0.999947	FBgn0023521	CG3587	SO0001217:protein_coding_gene	-	CG3587
FBgn0023522	813.898	-0.0141151	0.0835165	-0.169009	0.865789	0.999947	FBgn0023522	CG11596	SO0001217:protein_coding_gene	-	CG11596
FBgn0023523	12.874	0.0433253	0.45281	0.0956809	0.923774	0.999947	FBgn0023523	CG3206	SO0001217:protein_coding_gene	Odorant receptor 2a	Or2a
FBgn0023524	3116.03	0.101112	0.17656	0.572681	0.566861	0.999947	FBgn0023524	CG3078	SO0001217:protein_coding_gene	-	CG3078
FBgn0023525	545.878	0.252921	0.154888	1.63293	0.102484	0.999947	FBgn0023525	CG3191	SO0001217:protein_coding_gene	-	CG3191
FBgn0023526	3938.12	0.31991	0.189893	1.68469	0.0920494	0.999947	FBgn0023526	CG2865	SO0001217:protein_coding_gene	-	CG2865
FBgn0023527	505.09	-0.136126	0.118243	-1.15124	0.249632	0.999947	FBgn0023527	CG3071	SO0001217:protein_coding_gene	-	CG3071
FBgn0023528	4758.8	-0.0221559	0.126042	-0.175781	0.860466	0.999947	FBgn0023528	CG2924	SO0001217:protein_coding_gene	-	CG2924
FBgn0023529	4496.88	-0.203313	0.242001	-0.840132	0.400834	0.999947	FBgn0023529	CG2918	SO0001217:protein_coding_gene	Grp170 co-chaperone	Grp170
FBgn0023530	565.928	-0.0649703	0.174264	-0.372827	0.709277	0.999947	FBgn0023530	CG3740	SO0001217:protein_coding_gene	-	CG3740
FBgn0023531	15658.4	0.0957873	0.200716	0.477229	0.633199	0.999947	FBgn0023531	CG32809	SO0001217:protein_coding_gene	-	CG32809
FBgn0023534	1660.89	0.0128441	0.187608	0.0684625	0.945417	0.999947	FBgn0023534	CG17778	SO0001217:protein_coding_gene	-	CG17778
FBgn0023535	108.81	-1.21124	0.891324	-1.35892	0.174171	0.999947	FBgn0023535	CG18104	SO0001217:protein_coding_gene	arginase	arg
FBgn0023536	496.249	0.172456	0.117044	1.47343	0.140636	0.999947	FBgn0023536	CG3156	SO0001217:protein_coding_gene	-	CG3156
FBgn0023537	6028.84	-0.138469	0.146584	-0.94464	0.344843	0.999947	FBgn0023537	CG17896	SO0001217:protein_coding_gene	-	CG17896
FBgn0023540	2779.94	-0.0827506	0.325773	-0.254013	0.799486	0.999947	FBgn0023540	CG3630	SO0001217:protein_coding_gene	-	CG3630
FBgn0023541	138.733	0.228554	0.547051	0.417793	0.676099	0.999947	FBgn0023541	CG3540	SO0001217:protein_coding_gene	Cytochrome P450 4d14	Cyp4d14
FBgn0023542	949.728	-0.0313923	0.183536	-0.171041	0.864191	0.999947	FBgn0023542	CG3460	SO0001217:protein_coding_gene	Nonsense-mediated mRNA 3	Nmd3
FBgn0023545	777.02	-0.0802364	0.124789	-0.642975	0.52024	0.999947	FBgn0023545	CG4406	SO0001217:protein_coding_gene	Phosphatidylinositol glycan anchor biosynthesis class K	PIG-K
FBgn0023549	1457.36	0.0121754	0.19878	0.0612509	0.951159	0.999947	FBgn0023549	CG3456	SO0001217:protein_coding_gene	Monocarboxylate transporter 1	Mct1
FBgn0023550	129.401	0.320947	0.694433	0.462171	0.643958	0.999947	FBgn0023550	CG18031	SO0001217:protein_coding_gene	Fatty acyl-CoA reductase in oenocytes	FarO
FBgn0024150	727.546	0.0860296	0.178529	0.481882	0.62989	0.999947	FBgn0024150	CG10564	SO0001217:protein_coding_gene	Adenylyl cyclase 78C	Ac78C
FBgn0024177	3.04889	0.067863	2.63585	0.0257461	0.97946	0.999947	FBgn0024177	CG10125	SO0001217:protein_coding_gene	zero population growth	zpg
FBgn0024179	3471.61	-0.000992365	0.125744	-0.00789197	0.993703	0.999947	FBgn0024179	CG10776	SO0001217:protein_coding_gene	wishful thinking	wit
FBgn0024183	14345.1	-0.155396	0.11206	-1.38672	0.165527	0.999947	FBgn0024183	CG4170	SO0001217:protein_coding_gene	vasa intronic gene	vig
FBgn0024184	135.268	0.0478757	0.308029	0.155426	0.876486	0.999947	FBgn0024184	CG6269	SO0001217:protein_coding_gene	unc-4	unc-4
FBgn0024187	4853.32	0.0213642	0.102663	0.208102	0.83515	0.999947	FBgn0024187	CG8110	SO0001217:protein_coding_gene	sunday driver	syd
FBgn0024188	1282.3	-0.130644	0.150627	-0.867332	0.38576	0.999947	FBgn0024188	CG12352	SO0001217:protein_coding_gene	separation anxiety	san
FBgn0024189	3629.68	0.0640884	0.181104	0.353877	0.723431	0.999947	FBgn0024189	CG33141	SO0001217:protein_coding_gene	sticks and stones	sns
FBgn0024191	326.766	0.0665028	0.144339	0.460739	0.644986	0.999947	FBgn0024191	CG7238	SO0001217:protein_coding_gene	septin interacting protein 1	sip1
FBgn0024194	112.519	0.114289	0.272449	0.419488	0.67486	0.999947	FBgn0024194	CG11495	SO0001217:protein_coding_gene	rasp	rasp
FBgn0024222	582.061	-0.118269	0.22402	-0.527939	0.597541	0.999947	FBgn0024222	CG4201	SO0001217:protein_coding_gene	I-kappaB kinase beta	IKKbeta
FBgn0024227	12.3691	1.5855	1.18129	1.34218	0.179538	0.999947	FBgn0024227	CG6620	SO0001217:protein_coding_gene	aurora B	aurB
FBgn0024230	955.808	-0.154889	0.138495	-1.11838	0.263407	0.999947	FBgn0024230	CG10234	SO0001217:protein_coding_gene	Heparan sulfate 2-O-sulfotransferase	Hs2st
FBgn0024232	6564.45	0.103339	0.206604	0.500177	0.61695	0.999947	FBgn0024232	CG18471	SO0001217:protein_coding_gene	gprs	gprs
FBgn0024234	1371.63	-0.0987215	0.158776	-0.621765	0.534096	0.999947	FBgn0024234	CG5562	SO0001217:protein_coding_gene	glass bottom boat	gbb
FBgn0024236	3191.69	0.0350943	0.0897176	0.391163	0.695676	0.999947	FBgn0024236	CG6817	SO0001217:protein_coding_gene	fear-of-intimacy	foi
FBgn0024238	4452.73	-0.0128328	0.0859869	-0.149242	0.881363	0.999947	FBgn0024238	CG8649	SO0001217:protein_coding_gene	Fimbrin	Fim
FBgn0024244	1177.9	-0.0205263	0.197427	-0.103969	0.917194	0.999947	FBgn0024244	CG10016	SO0001217:protein_coding_gene	drumstick	drm
FBgn0024245	592.977	0.0983935	0.0897108	1.09679	0.272735	0.999947	FBgn0024245	CG17559	SO0001217:protein_coding_gene	doughnut on 2	dnt
FBgn0024248	3176.2	-0.0860232	0.117889	-0.729694	0.465577	0.999947	FBgn0024248	CG5686	SO0001217:protein_coding_gene	chico	chico
FBgn0024250	871.312	-0.247132	0.19116	-1.2928	0.196079	0.999947	FBgn0024250	CG9653	SO0001217:protein_coding_gene	brinker	brk
FBgn0024251	6679.36	0.0977088	0.102858	0.949938	0.342144	0.999947	FBgn0024251	CG1414	SO0001217:protein_coding_gene	bobby sox	bbx
FBgn0024273	3409.14	0.045142	0.0920644	0.490331	0.6239	0.999947	FBgn0024273	CG1520	SO0001217:protein_coding_gene	WASp	WASp
FBgn0024277	14621	-0.0021084	0.121564	-0.0173439	0.986162	0.999947	FBgn0024277	CG18214	SO0001217:protein_coding_gene	trio	trio
FBgn0024285	2462.71	0.17869	0.126322	1.41455	0.157199	0.999947	FBgn0024285	CG4602	SO0001217:protein_coding_gene	Splicing regulatory protein 54	Srp54
FBgn0024288	30.8208	0.353169	0.494921	0.713587	0.475483	0.999947	FBgn0024288	CG15552	SO0001217:protein_coding_gene	Sox100B	Sox100B
FBgn0024293	11347.7	-0.355542	0.304486	-1.16768	0.242936	0.999947	FBgn0024293	CG1865	SO0001217:protein_coding_gene	Serpin 43Ab	Spn43Ab
FBgn0024294	13.2377	-0.341537	1.10009	-0.310463	0.756209	0.999947	FBgn0024294	CG12172	SO0001217:protein_coding_gene	Serpin 43Aa	Spn43Aa
FBgn0024314	914.728	-0.0805115	0.257449	-0.312728	0.754487	0.999947	FBgn0024314	CG5105	SO0001217:protein_coding_gene	Phospholipase A2 activator protein	Plap
FBgn0024315	6117.51	-0.036208	0.166628	-0.217299	0.827976	0.999947	FBgn0024315	CG8098	SO0001217:protein_coding_gene	Picot	Picot
FBgn0024319	3.18254	1.60192	1.2813	1.25023	0.211216	0.999947	FBgn0024319	CG8178	SO0001217:protein_coding_gene	Nach	Nach
FBgn0024320	5788.26	0.160098	0.0919269	1.74158	0.0815818	0.999947	FBgn0024320	CG5722	SO0001217:protein_coding_gene	Niemann-Pick type C-1a	Npc1a
FBgn0024321	2294.4	-0.0837284	0.154155	-0.543143	0.587031	0.999947	FBgn0024321	CG8524	SO0001217:protein_coding_gene	NK7.1	NK7.1
FBgn0024326	5047.76	0.124231	0.0942783	1.31771	0.187601	0.999947	FBgn0024326	CG9738	SO0001217:protein_coding_gene	MAP kinase kinase 4	Mkk4
FBgn0024329	1759.56	0.0277537	0.131553	0.210969	0.832911	0.999947	FBgn0024329	CG7717	SO0001217:protein_coding_gene	Mekk1	Mekk1
FBgn0024330	665.407	-0.0369158	0.0935375	-0.394663	0.693091	0.999947	FBgn0024330	CG9473	SO0001217:protein_coding_gene	Mediator complex subunit 6	MED6
FBgn0024352	1719.41	-0.225921	0.194836	-1.15955	0.246233	0.999947	FBgn0024352	CG2720	SO0001217:protein_coding_gene	Stress induced phosphoprotein 1	Stip1
FBgn0024360	355.773	0.0901197	0.109694	0.821552	0.411332	0.999947	FBgn0024360	CG11418	SO0001217:protein_coding_gene	mitochondrial poly(A) polymerase	MTPAP
FBgn0024361	84.6179	0.27783	0.738435	0.376242	0.706737	0.999947	FBgn0024361	CG11415	SO0001217:protein_coding_gene	Tetraspanin 2A	Tsp2A
FBgn0024362	2224.65	0.0430503	0.120145	0.35832	0.720104	0.999947	FBgn0024362	CG11412	SO0001217:protein_coding_gene	N(alpha)-acetyltransferase 30 A	Naa30A
FBgn0024364	319.412	-0.155237	0.131102	-1.1841	0.236374	0.999947	FBgn0024364	CG11417	SO0001217:protein_coding_gene	-	CG11417
FBgn0024365	1599.78	0.103055	0.0768944	1.34021	0.180177	0.999947	FBgn0024365	CG12773	SO0001217:protein_coding_gene	-	CG12773
FBgn0024366	305.911	-0.0523902	0.214649	-0.244074	0.807174	0.999947	FBgn0024366	CG11409	SO0001217:protein_coding_gene	-	CG11409
FBgn0024371	518.023	-0.0831369	0.227676	-0.365154	0.714996	0.999947	FBgn0024371	CG1071	SO0001217:protein_coding_gene	E2F transcription factor 2	E2f2
FBgn0024432	3149.97	-0.129361	0.115783	-1.11727	0.263878	0.999947	FBgn0024432	CG12363	SO0001217:protein_coding_gene	Dynein light chain 90F	Dlc90F
FBgn0024491	331.887	-0.0505182	0.159218	-0.317291	0.751023	0.999947	FBgn0024491	CG6046	SO0001217:protein_coding_gene	Bicoid interacting protein 1	Bin1
FBgn0024509	2385.84	-0.189034	0.158931	-1.18941	0.234279	0.999947	FBgn0024509	CG6773	SO0001217:protein_coding_gene	Secretory 13	Sec13
FBgn0024510	234.008	0.0145268	0.160859	0.0903078	0.928043	0.999947	FBgn0024510	CG32315	SO0001217:protein_coding_gene	discs lost	dlt
FBgn0024542	388.568	0.147215	0.23338	0.630794	0.528175	0.999947	FBgn0024542	CG8614	SO0001217:protein_coding_gene	Neosin	Neos
FBgn0024555	7484.23	0.0281622	0.0872921	0.32262	0.746983	0.999947	FBgn0024555	CG9351	SO0001217:protein_coding_gene	falafel	flfl
FBgn0024556	2856.07	-0.17331	0.0974012	-1.77934	0.0751844	0.999947	FBgn0024556	CG6050	SO0001217:protein_coding_gene	mitochondrial translation elongation factor Tu 1	mEFTu1
FBgn0024558	571.083	0.0107906	0.156876	0.068784	0.945162	0.999947	FBgn0024558	CG31289	SO0001217:protein_coding_gene	Diphthamide methyltransferase	Dph5
FBgn0024689	1021.72	-0.091445	0.0563736	-1.62212	0.104777	0.999947	FBgn0024689	CG6549	SO0001217:protein_coding_gene	four way stop	fws
FBgn0024698	499.014	0.0825045	0.0894784	0.92206	0.356497	0.999947	FBgn0024698	CG10110	SO0001217:protein_coding_gene	Cleavage and polyadenylation specificity factor 160	Cpsf160
FBgn0024728	5833.72	0.0898526	0.195184	0.460347	0.645267	0.999947	FBgn0024728	CG1783	SO0001217:protein_coding_gene	SLo interacting protein 1	Slip1
FBgn0024732	1940.81	0.002891	0.156087	0.0185218	0.985223	0.999947	FBgn0024732	CG8357	SO0001217:protein_coding_gene	DNA fragmentation factor-related protein 1	Drep1
FBgn0024733	27058.4	-7.07581e-05	0.185668	-0.0003811	0.999696	0.999947	FBgn0024733	CG17521	SO0001217:protein_coding_gene	Ribosomal protein L10	RpL10
FBgn0024734	18908	0.0573881	0.147281	0.389651	0.696795	0.999947	FBgn0024734	CG4993	SO0001217:protein_coding_gene	PRL-1 phosphatase	PRL-1
FBgn0024740	689.714	-0.211891	0.468456	-0.452318	0.65104	0.999947	FBgn0024740	CG17116	SO0001217:protein_coding_gene	Lipase 2	Lip2
FBgn0024754	2993.7	-0.122644	0.100016	-1.22625	0.220106	0.999947	FBgn0024754	CG8200	SO0001217:protein_coding_gene	Flotillin 1	Flo1
FBgn0024804	3243.4	-0.140591	0.153983	-0.913028	0.361228	0.999947	FBgn0024804	CG17023	SO0001217:protein_coding_gene	Dead box protein 80	Dbp80
FBgn0024806	5593.29	0.0692946	0.162399	0.426693	0.669603	0.999947	FBgn0024806	CG7020	SO0001217:protein_coding_gene	DISCO Interacting Protein 2	DIP2
FBgn0024807	23228	0.174557	0.259427	0.672857	0.501039	0.999947	FBgn0024807	CG17686	SO0001217:protein_coding_gene	DISCO Interacting Protein 1	DIP1
FBgn0024811	4030.55	-0.0597217	0.117481	-0.508353	0.611206	0.999947	FBgn0024811	CG1587	SO0001217:protein_coding_gene	Crk oncogene	Crk
FBgn0024814	4511.41	-0.125521	0.0747203	-1.67987	0.0929816	0.999947	FBgn0024814	CG6948	SO0001217:protein_coding_gene	Clathrin light chain	Clc
FBgn0024833	2302.26	0.0135531	0.0736492	0.184023	0.853996	0.999947	FBgn0024833	CG9388	SO0001217:protein_coding_gene	Adaptor Protein complex 1, mu subunit	AP-1mu
FBgn0024836	2603.42	-0.00703195	0.167578	-0.0419621	0.966529	0.999947	FBgn0024836	CG11895	SO0001217:protein_coding_gene	starry night	stan
FBgn0024841	2225.23	-0.299947	0.193123	-1.55314	0.120389	0.999947	FBgn0024841	CG1963	SO0001217:protein_coding_gene	pterin-4a-carbinolamine dehydratase	Pcd
FBgn0024846	1385	0.0695302	0.061502	1.13054	0.25825	0.999947	FBgn0024846	CG7393	SO0001217:protein_coding_gene	p38b MAP kinase	p38b
FBgn0024887	417.533	-0.264081	0.244441	-1.08035	0.279986	0.999947	FBgn0024887	CG5649	SO0001217:protein_coding_gene	kin17	kin17
FBgn0024889	3424.92	0.0874989	0.0820065	1.06698	0.285983	0.999947	FBgn0024889	CG8548	SO0001217:protein_coding_gene	karyopherin alpha1	Kap-alpha1
FBgn0024897	170.14	-0.247755	0.367041	-0.675005	0.499673	0.999947	FBgn0024897	CG3100	SO0001217:protein_coding_gene	b6	b6
FBgn0024909	290.986	0.0386397	0.12489	0.30939	0.757025	0.999947	FBgn0024909	CG2670	SO0001217:protein_coding_gene	TBP-associated factor 7	Taf7
FBgn0024912	363.07	0.0378078	0.225695	0.167517	0.866963	0.999947	FBgn0024912	CG1303	SO0001217:protein_coding_gene	O-6-alkylguanine-DNA alkyltransferase	agt
FBgn0024913	4941.17	0.0626882	0.155113	0.404144	0.686107	0.999947	FBgn0024913	CG11062	SO0001217:protein_coding_gene	Activin-beta	Actbeta
FBgn0024920	42.1924	-0.390353	0.418016	-0.933823	0.350395	0.999947	FBgn0024920	CG3181	SO0001217:protein_coding_gene	Thymidylate synthase	Ts
FBgn0024921	5392.72	0.0486704	0.103513	0.470186	0.638222	0.999947	FBgn0024921	CG7398	SO0001217:protein_coding_gene	Transportin	Tnpo
FBgn0024941	7059.18	0.136767	0.181579	0.75321	0.451324	0.999947	FBgn0024941	CG9108	SO0001217:protein_coding_gene	Regulator of G-protein signaling 7	RSG7
FBgn0024943	16297	0.0868793	0.206894	0.419922	0.674542	0.999947	FBgn0024943	CG11219	SO0001217:protein_coding_gene	PIP82	PIP82
FBgn0024944	2691.94	0.0418247	0.169272	0.247086	0.804842	0.999947	FBgn0024944	CG3856	SO0001217:protein_coding_gene	Octopamine receptor in mushroom bodies	Oamb
FBgn0024945	1107.55	0.0245951	0.119887	0.205152	0.837453	0.999947	FBgn0024945	CG7067	SO0001217:protein_coding_gene	Nitrilase and fragile histidine triad fusion protein	NitFhit
FBgn0024947	4808.37	0.0535931	0.106847	0.501588	0.615957	0.999947	FBgn0024947	CG3059	SO0001217:protein_coding_gene	NTPase	NTPase
FBgn0024956	466.44	-0.0131819	0.119168	-0.110616	0.911921	0.999947	FBgn0024956	CG7614	SO0001217:protein_coding_gene	Menage a trois 1	Mat1
FBgn0024957	2599.26	-0.233963	0.270964	-0.863447	0.387892	0.999947	FBgn0024957	CG6342	SO0001217:protein_coding_gene	Iron regulatory protein 1B	Irp-1B
FBgn0024958	2026.72	0.0538746	0.0580055	0.928785	0.353001	0.999947	FBgn0024958	CG4900	SO0001217:protein_coding_gene	Iron regulatory protein 1A	Irp-1A
FBgn0024963	17645.7	0.124014	0.24137	0.513793	0.607396	0.999947	FBgn0024963	CG7535	SO0001217:protein_coding_gene	Glutamate-gated chloride channel subunit alpha	GluClalpha
FBgn0024973	1220.86	-0.0864309	0.113615	-0.760735	0.446816	0.999947	FBgn0024973	CG2701	SO0001217:protein_coding_gene	-	CG2701
FBgn0024975	272.021	0.0573892	0.193926	0.295934	0.767281	0.999947	FBgn0024975	CG2712	SO0001217:protein_coding_gene	-	CG2712
FBgn0024980	987.782	0.00848998	0.134517	0.0631147	0.949675	0.999947	FBgn0024980	CG2715	SO0001217:protein_coding_gene	Syntaxin 4	Syx4
FBgn0024983	1011.39	0.087612	0.0942897	0.929178	0.352797	0.999947	FBgn0024983	CG4293	SO0001217:protein_coding_gene	-	CG4293
FBgn0024985	9677.22	0.198008	0.178269	1.11073	0.266684	0.999947	FBgn0024985	CG11448	SO0001217:protein_coding_gene	Rab interacting lysosomal protein like	Rilpl
FBgn0024986	1909.49	0.0234127	0.132605	0.176559	0.859855	0.999947	FBgn0024986	CG3719	SO0001217:protein_coding_gene	-	CG3719
FBgn0024987	12179.7	0.0476671	0.202468	0.23543	0.813875	0.999947	FBgn0024987	CG3056	SO0001217:protein_coding_gene	sister-of-Sex-lethal	ssx
FBgn0024989	215.983	-0.0231821	0.500209	-0.0463448	0.963035	0.999947	FBgn0024989	CG3777	SO0001217:protein_coding_gene	-	CG3777
FBgn0024991	263.026	0.0653021	0.260684	0.250503	0.802198	0.999947	FBgn0024991	CG2694	SO0001217:protein_coding_gene	-	CG2694
FBgn0024992	1128.88	0.00537192	0.0865463	0.0620698	0.950507	0.999947	FBgn0024992	CG2658	SO0001217:protein_coding_gene	Paraplegin	Spg7
FBgn0024993	143.948	-0.148183	0.263845	-0.561631	0.574368	0.999947	FBgn0024993	CG2662	SO0001217:protein_coding_gene	L(3)mbt interactor in ovarian somatic cells	Lint-O
FBgn0024994	467.454	0.0725939	0.214392	0.338604	0.734908	0.999947	FBgn0024994	CG2675	SO0001217:protein_coding_gene	UDP-galactose transporter	Ugalt
FBgn0024995	929.118	0.011608	0.259389	0.0447512	0.964306	0.999947	FBgn0024995	CG2680	SO0001217:protein_coding_gene	-	CG2680
FBgn0024996	1138.06	0.127368	0.091166	1.3971	0.162383	0.999947	FBgn0024996	CG2677	SO0001217:protein_coding_gene	eukaryotic translation initiation factor 2B subunit beta	eIF2Bbeta
FBgn0024997	1169.49	0.299712	0.287674	1.04185	0.297483	0.999947	FBgn0024997	CG2681	SO0001217:protein_coding_gene	-	CG2681
FBgn0024998	530.358	-0.103455	0.121001	-0.854987	0.392559	0.999947	FBgn0024998	CG2685	SO0001217:protein_coding_gene	-	CG2685
FBgn0025109	1055.76	0.17944	0.129588	1.3847	0.166145	0.999947	FBgn0025109	CG18642	SO0001217:protein_coding_gene	Bem46	Bem46
FBgn0025111	406.471	-0.179372	0.793231	-0.226129	0.821101	0.999947	FBgn0025111	CG1683	SO0001217:protein_coding_gene	Adenine nucleotide translocase 2	Ant2
FBgn0025115	78.8021	0.281368	5.26743	0.0534166	0.9574	0.999947	FBgn0025115	CG16870	SO0001217:protein_coding_gene	Acylphosphatase	Acyp
FBgn0025185	301.602	0.0275699	0.157488	0.17506	0.861032	0.999947	FBgn0025185	CG1605	SO0001217:protein_coding_gene	az2	az2
FBgn0025186	2317.91	0.107575	0.14493	0.742259	0.45793	0.999947	FBgn0025186	CG5709	SO0001217:protein_coding_gene	ariadne 2	ari-2
FBgn0025334	59.9688	0.123766	0.248237	0.498581	0.618074	0.999947	FBgn0025334	CG11182	SO0001217:protein_coding_gene	Putative homeodomain protein	PHDP
FBgn0025335	1671.53	-0.065129	0.193197	-0.337112	0.736033	0.999947	FBgn0025335	CG4585	SO0001217:protein_coding_gene	Ceramide phosphoethanolamine synthase	Cpes
FBgn0025336	1024.4	0.109807	0.100236	1.09549	0.273303	0.999947	FBgn0025336	CG4882	SO0001217:protein_coding_gene	-	CG4882
FBgn0025352	5139.67	-0.208268	0.200465	-1.03892	0.298841	0.999947	FBgn0025352	CG4581	SO0001217:protein_coding_gene	Mitochondrial trifunctional protein beta subunit	Mtpbeta
FBgn0025360	2176.58	-0.00722717	0.193434	-0.0373625	0.970196	0.999947	FBgn0025360	CG18455	SO0001217:protein_coding_gene	Optix	Optix
FBgn0025366	7716.54	-0.0536675	0.20274	-0.264711	0.791232	0.999947	FBgn0025366	CG5277	SO0001217:protein_coding_gene	Intronic Protein 259	Ip259
FBgn0025373	1003.2	-0.114131	0.186549	-0.611805	0.540667	0.999947	FBgn0025373	CG12389	SO0001217:protein_coding_gene	Farnesyl pyrophosphate synthase	Fpps
FBgn0025378	33.7942	-4.48158	4.64664	-0.964477	0.334807	0.999947	FBgn0025378	CG3795	SO0001217:protein_coding_gene	-	CG3795
FBgn0025381	3564.76	0.0189309	0.106658	0.177492	0.859122	0.999947	FBgn0025381	CG14782	SO0001217:protein_coding_gene	rush hour	rush
FBgn0025382	1007.63	0.0161716	0.252877	0.0639506	0.94901	0.999947	FBgn0025382	CG14791	SO0001217:protein_coding_gene	Rab27	Rab27
FBgn0025383	15.478	0.262732	0.415861	0.631779	0.527532	0.999947	FBgn0025383	CG14780	SO0001217:protein_coding_gene	-	CG14780
FBgn0025387	159.679	-0.00649941	1.16454	-0.00558111	0.995547	0.999947	FBgn0025387	CG12184	SO0001217:protein_coding_gene	Alstrom syndrome 1b	Alms1b
FBgn0025388	516.961	-0.0679736	0.488208	-0.139231	0.889268	0.999947	FBgn0025388	CG12179	SO0001217:protein_coding_gene	Alstrom syndrome 1a	Alms1a
FBgn0025390	2367.42	-0.0969242	0.243541	-0.397979	0.690646	0.999947	FBgn0025390	CG14796	SO0001217:protein_coding_gene	Mucin related 2B	Mur2B
FBgn0025391	2527.42	0.0762753	0.264251	0.288647	0.772852	0.999947	FBgn0025391	CG14808	SO0001217:protein_coding_gene	Sarcoglycan delta	Scgdelta
FBgn0025393	28.7547	0.138704	0.337975	0.410396	0.681516	0.999947	FBgn0025393	CG14795	SO0001217:protein_coding_gene	-	CG14795
FBgn0025394	3749.71	0.0973534	0.151833	0.641188	0.5214	0.999947	FBgn0025394	CG32810	SO0001217:protein_coding_gene	insomniac	inc
FBgn0025454	39545.3	0.192984	0.321743	0.599807	0.548635	0.999947	FBgn0025454	CG8453	SO0001217:protein_coding_gene	Cytochrome P450 6g1	Cyp6g1
FBgn0025455	7832.9	0.0222886	0.102419	0.217623	0.827723	0.999947	FBgn0025455	CG6292	SO0001217:protein_coding_gene	Cyclin T	CycT
FBgn0025456	1139.52	-0.17071	0.324765	-0.525644	0.599136	0.999947	FBgn0025456	CG5413	SO0001217:protein_coding_gene	Cellular Repressor of E1A-stimulated Genes	CREG
FBgn0025457	742.052	0.107409	0.156048	0.688305	0.491261	0.999947	FBgn0025457	CG7581	SO0001217:protein_coding_gene	Bub3	Bub3
FBgn0025463	1426.58	0.00658029	0.098883	0.0665462	0.946943	0.999947	FBgn0025463	CG4303	SO0001217:protein_coding_gene	Brahma associated protein 60kD	Bap60
FBgn0025469	495.965	0.0937138	0.251497	0.372624	0.709428	0.999947	FBgn0025469	CG8717	SO0001217:protein_coding_gene	saliva	slv
FBgn0025519	797.919	-0.125154	0.117155	-1.06828	0.285394	0.999947	FBgn0025519	CG7773	SO0001217:protein_coding_gene	fidipidine	fidipidine
FBgn0025525	2328.47	-0.12894	0.0811977	-1.58797	0.112292	0.999947	FBgn0025525	CG9102	SO0001217:protein_coding_gene	bric a brac 2	bab2
FBgn0025549	4696.77	0.00621512	0.170615	0.0364279	0.970941	0.999947	FBgn0025549	CG1659	SO0001217:protein_coding_gene	unc-119	unc-119
FBgn0025558	459.444	-0.145087	0.135925	-1.06741	0.285789	0.999947	FBgn0025558	CG4101	SO0001217:protein_coding_gene	-	CG4101
FBgn0025571	4374.46	0.130362	0.198876	0.655494	0.51215	0.999947	FBgn0025571	CG5836	SO0001217:protein_coding_gene	Splicing factor 1	SF1
FBgn0025573	37.0215	0.440421	5.26743	0.0836121	0.933365	0.999947	FBgn0025573	CG3245	SO0001217:protein_coding_gene	Protein phosphatase N at 58A	PpN58A
FBgn0025574	5476.1	-0.0451298	0.0706158	-0.639089	0.522765	0.999947	FBgn0025574	CG5212	SO0001217:protein_coding_gene	Pellino	Pli
FBgn0025582	6041.65	0.191322	0.147243	1.29937	0.193818	0.999947	FBgn0025582	CG9677	SO0001217:protein_coding_gene	eukaryotic translation initiation factor 3 subunit e	eIF3e
FBgn0025583	11936	-0.407267	0.257143	-1.58382	0.113235	0.999947	FBgn0025583	CG18106	SO0001217:protein_coding_gene	Bomanin Short 2	BomS2
FBgn0025592	3021.33	-0.227175	0.241836	-0.939375	0.347538	0.999947	FBgn0025592	CG18374	SO0001217:protein_coding_gene	Glycerol kinase 1	Gk1
FBgn0025595	3039.88	-0.176536	0.250252	-0.705434	0.48054	0.999947	FBgn0025595	CG11325	SO0001217:protein_coding_gene	Adipokinetic hormone receptor	AkhR
FBgn0025608	4167.46	0.0454565	0.0427759	1.06267	0.287933	0.999947	FBgn0025608	CG10372	SO0001217:protein_coding_gene	Fas-associated factor 2	Faf2
FBgn0025612	68.1113	-0.390301	2.41671	-0.161501	0.871699	0.999947	FBgn0025612	CG3062	SO0001217:protein_coding_gene	-	CG3062
FBgn0025613	8.342	1.20383	0.915149	1.31545	0.188358	0.999947	FBgn0025613	CG3081	SO0001217:protein_coding_gene	-	CG3081
FBgn0025615	1052.78	-0.184834	0.206008	-0.89722	0.369601	0.999947	FBgn0025615	CG3024	SO0001217:protein_coding_gene	Torsin	Torsin
FBgn0025616	101.174	3.31516	2.61351	1.26847	0.204631	0.999947	FBgn0025616	CG13359	SO0001217:protein_coding_gene	-	CG13359
FBgn0025620	2604.5	-0.505568	0.272887	-1.85266	0.0639305	0.999947	FBgn0025620	CG13360	SO0001217:protein_coding_gene	-	CG13360
FBgn0025621	1011.39	0.170351	0.10539	1.61639	0.10601	0.999947	FBgn0025621	CG16989	SO0001217:protein_coding_gene	-	CG16989
FBgn0025625	3912.48	0.00426721	0.180618	0.0236256	0.981151	0.999947	FBgn0025625	CG4290	SO0001217:protein_coding_gene	Salt-inducible kinase 2	Sik2
FBgn0025626	1417.3	0.0332251	0.141987	0.234002	0.814984	0.999947	FBgn0025626	CG4281	SO0001217:protein_coding_gene	-	CG4281
FBgn0025627	5.22127	-0.00730254	0.835381	-0.00874157	0.993025	0.999947	FBgn0025627	CG4194	SO0001217:protein_coding_gene	-	CG4194
FBgn0025628	2485	0.155555	0.23801	0.653568	0.51339	0.999947	FBgn0025628	CG4199	SO0001217:protein_coding_gene	-	CG4199
FBgn0025629	353.546	-0.0765102	0.109047	-0.701623	0.482914	0.999947	FBgn0025629	CG4045	SO0001217:protein_coding_gene	-	CG4045
FBgn0025630	458.576	0.104966	0.153291	0.684747	0.493503	0.999947	FBgn0025630	CG4061	SO0001217:protein_coding_gene	RNA 3'-terminal phosphate cyclase	Rtca
FBgn0025631	3696.7	0.0477673	0.132818	0.359645	0.719113	0.999947	FBgn0025631	CG4322	SO0001217:protein_coding_gene	moody	moody
FBgn0025632	404.016	0.206179	0.198778	1.03723	0.299628	0.999947	FBgn0025632	CG4313	SO0001217:protein_coding_gene	-	CG4313
FBgn0025633	2838.76	0.0397395	0.12316	0.322665	0.746949	0.999947	FBgn0025633	CG13366	SO0001217:protein_coding_gene	split discs	spdi
FBgn0025634	821.976	-0.0189646	0.16969	-0.111761	0.911013	0.999947	FBgn0025634	CG13367	SO0001217:protein_coding_gene	-	CG13367
FBgn0025637	5144.57	0.00544886	0.134003	0.0406623	0.967565	0.999947	FBgn0025637	CG16983	SO0001217:protein_coding_gene	SKP1-related A	SkpA
FBgn0025638	3712.02	-0.00624477	0.108804	-0.0573947	0.954231	0.999947	FBgn0025638	CG16982	SO0001217:protein_coding_gene	Regulator of cullins 1a	Roc1a
FBgn0025639	6727.39	-0.00421302	0.191695	-0.0219778	0.982466	0.999947	FBgn0025639	CG13363	SO0001217:protein_coding_gene	Histone methyltransferase 4-20	Hmt4-20
FBgn0025640	1174.28	0.0629034	0.101344	0.620694	0.534801	0.999947	FBgn0025640	CG13369	SO0001217:protein_coding_gene	-	CG13369
FBgn0025641	3841.93	0.0759918	0.14016	0.542178	0.587696	0.999947	FBgn0025641	CG14622	SO0001217:protein_coding_gene	Dishevelled Associated Activator of Morphogenesis	DAAM
FBgn0025642	53.7212	-0.104749	0.782776	-0.133817	0.893547	0.999947	FBgn0025642	CG32812	SO0001217:protein_coding_gene	-	CG32812
FBgn0025643	1418.68	-0.347771	0.279058	-1.24623	0.212679	0.999947	FBgn0025643	CG3588	SO0001217:protein_coding_gene	-	CG3588
FBgn0025645	2.88332	-0.920627	2.80109	-0.328667	0.742407	0.999947	FBgn0025645	CG3598	SO0001217:protein_coding_gene	-	CG3598
FBgn0025674	2686.18	0.137544	0.0767451	1.79222	0.0730971	0.999947	FBgn0025674	CG15218	SO0001217:protein_coding_gene	Cyclin K	CycK
FBgn0025676	434.766	-0.224009	0.286057	-0.783091	0.433574	0.999947	FBgn0025676	CG3217	SO0001217:protein_coding_gene	CKII-alpha subunit interactor-3	CkIIalpha-i3
FBgn0025678	1371.45	-0.0840779	0.330195	-0.254631	0.799008	0.999947	FBgn0025678	CG5809	SO0001217:protein_coding_gene	calcium-binding protein 1	CaBP1
FBgn0025680	6174.15	0.0622768	0.211899	0.293898	0.768836	0.999947	FBgn0025680	CG3772	SO0001217:protein_coding_gene	cryptochrome	cry
FBgn0025681	3954.55	0.0718721	0.118694	0.605525	0.54483	0.999947	FBgn0025681	CG3558	SO0001217:protein_coding_gene	-	CG3558
FBgn0025682	2441.13	-0.130879	0.191954	-0.681824	0.49535	0.999947	FBgn0025682	CG9148	SO0001217:protein_coding_gene	supercoiling factor	scf
FBgn0025686	71.4397	0.258087	0.34573	0.746499	0.455366	0.999947	FBgn0025686	CG11592	SO0001217:protein_coding_gene	Amnionless	Amnionless
FBgn0025692	143.91	0.264764	0.65024	0.407179	0.683877	0.999947	FBgn0025692	CG3814	SO0001217:protein_coding_gene	Lifeguard	Lfg
FBgn0025693	1408.11	0.0759718	0.16039	0.47367	0.635735	0.999947	FBgn0025693	CG11163	SO0001217:protein_coding_gene	Zinc transporter 41F	ZnT41F
FBgn0025697	5016.53	0.131021	0.244415	0.53606	0.591917	0.999947	FBgn0025697	CG12789	SO0001217:protein_coding_gene	scavenger receptor acting in neural tissue and majority of rhodopsin is absent	santa-maria
FBgn0025700	2040.4	-0.121437	0.301676	-0.402542	0.687285	0.999947	FBgn0025700	CG5885	SO0001217:protein_coding_gene	-	CG5885
FBgn0025702	5683.76	0.0825839	0.130508	0.632786	0.526873	0.999947	FBgn0025702	CG11489	SO0001217:protein_coding_gene	Serine-arginine protein kinase at 79D	Srpk79D
FBgn0025709	113.417	0.0636864	0.360686	0.17657	0.859846	0.999947	FBgn0025709	CG8083	SO0001217:protein_coding_gene	Concentrative nucleoside transporter 2	CNT2
FBgn0025712	2380.13	0.112984	0.157904	0.715519	0.474288	0.999947	FBgn0025712	CG13920	SO0001217:protein_coding_gene	-	CG13920
FBgn0025716	607.975	0.0537076	0.110026	0.488133	0.625456	0.999947	FBgn0025716	CG6546	SO0001217:protein_coding_gene	Brahma associated protein 55kD	Bap55
FBgn0025720	2641.11	0.0443786	0.158297	0.28035	0.779209	0.999947	FBgn0025720	CG9204	SO0001217:protein_coding_gene	Arginyltransferase 1	Ate1
FBgn0025724	2287.19	-0.119391	0.156418	-0.763277	0.445298	0.999947	FBgn0025724	CG6699	SO0001217:protein_coding_gene	Coat Protein (coatomer) beta'	beta'COP
FBgn0025725	3608.27	-0.147046	0.128418	-1.14506	0.252184	0.999947	FBgn0025725	CG7961	SO0001217:protein_coding_gene	Coat Protein (coatomer) alpha	alphaCOP
FBgn0025726	46922.3	0.0714565	0.215529	0.331539	0.740237	0.999947	FBgn0025726	CG2999	SO0001217:protein_coding_gene	unc-13	unc-13
FBgn0025739	19.654	-0.413537	0.946443	-0.436939	0.662156	0.999947	FBgn0025739	CG3346	SO0001217:protein_coding_gene	partner of numb	pon
FBgn0025740	7203.08	0.141823	0.131822	1.07586	0.281989	0.999947	FBgn0025740	CG17245	SO0001217:protein_coding_gene	Plexin B	PlexB
FBgn0025741	9502.38	0.0172283	0.130767	0.131748	0.895183	0.999947	FBgn0025741	CG11081	SO0001217:protein_coding_gene	Plexin A	PlexA
FBgn0025742	1127.37	0.0385984	0.0851534	0.453281	0.650347	0.999947	FBgn0025742	CG9115	SO0001217:protein_coding_gene	myotubularin	mtm
FBgn0025743	3175.57	0.194295	0.16512	1.17669	0.239321	0.999947	FBgn0025743	CG18582	SO0001217:protein_coding_gene	mushroom bodies tiny	mbt
FBgn0025777	7355.42	0.146391	0.107336	1.36386	0.17261	0.999947	FBgn0025777	CG11324	SO0001217:protein_coding_gene	homer	homer
FBgn0025781	352.385	-0.0292022	0.148085	-0.197199	0.843672	0.999947	FBgn0025781	CG6759	SO0001217:protein_coding_gene	Cell division cycle 16	Cdc16
FBgn0025790	3695.87	0.141693	0.150875	0.939137	0.347661	0.999947	FBgn0025790	CG10327	SO0001217:protein_coding_gene	TAR DNA-binding protein-43 homolog	TBPH
FBgn0025802	2201	-0.0191084	0.0575057	-0.332288	0.739672	0.999947	FBgn0025802	CG6939	SO0001217:protein_coding_gene	SET domain binding factor	Sbf
FBgn0025807	95.178	-0.369817	0.250174	-1.47824	0.139344	0.999947	FBgn0025807	CG3945	SO0001217:protein_coding_gene	Rad9	Rad9
FBgn0025808	164.566	0.332152	0.249742	1.32998	0.183525	0.999947	FBgn0025808	CG7825	SO0001217:protein_coding_gene	Rad17	Rad17
FBgn0025809	1371.81	-0.124767	0.121821	-1.02418	0.305751	0.999947	FBgn0025809	CG8962	SO0001217:protein_coding_gene	Platelet-activating factor acetylhydrolase alpha	Paf-AHalpha
FBgn0025814	13095.2	-0.144194	0.193824	-0.74394	0.456913	0.999947	FBgn0025814	CG1742	SO0001217:protein_coding_gene	Microsomal glutathione S-transferase-like	Mgstl
FBgn0025815	186.718	0.0225053	0.188251	0.119549	0.90484	0.999947	FBgn0025815	CG4039	SO0001217:protein_coding_gene	Minichromosome maintenance 6	Mcm6
FBgn0025820	482.774	-0.0528202	0.117601	-0.449149	0.653324	0.999947	FBgn0025820	CG1935	SO0001217:protein_coding_gene	JTBR	JTBR
FBgn0025821	127.728	1.08176	3.60412	0.300146	0.764066	0.999947	FBgn0025821	CG14719	SO0001217:protein_coding_gene	inhibitor-t	I-t
FBgn0025825	631.356	0.104414	0.106942	0.97636	0.328886	0.999947	FBgn0025825	CG2128	SO0001217:protein_coding_gene	Histone deacetylase 3	HDAC3
FBgn0025827	1286.06	-0.311145	0.240004	-1.29641	0.194833	0.999947	FBgn0025827	CG6421	SO0001217:protein_coding_gene	-	CG6421
FBgn0025830	597.138	0.0690032	0.120744	0.571485	0.567671	0.999947	FBgn0025830	CG5859	SO0001217:protein_coding_gene	Integrator 8	IntS8
FBgn0025832	74.7929	-0.0958954	0.288065	-0.332895	0.739214	0.999947	FBgn0025832	CG8648	SO0001217:protein_coding_gene	Flap endonuclease 1	Fen1
FBgn0025833	4437.97	0.113324	0.188523	0.601114	0.547764	0.999947	FBgn0025833	CG8910	SO0001217:protein_coding_gene	-	CG8910
FBgn0025835	29.7215	0.048842	0.533334	0.0915787	0.927033	0.999947	FBgn0025835	CG17707	SO0001217:protein_coding_gene	-	CG17707
FBgn0025836	5524.88	-0.0285967	0.12495	-0.228866	0.818973	0.999947	FBgn0025836	CG40494	SO0001217:protein_coding_gene	Rho GTPase activating protein at 1A	RhoGAP1A
FBgn0025837	18.3356	-0.142651	1.27079	-0.112254	0.910622	0.999947	FBgn0025837	CG17636	SO0001217:protein_coding_gene	-	CG17636
FBgn0025838	70.1475	0.81365	1.01292	0.803269	0.421819	0.999947	FBgn0025838	CG2652	SO0001217:protein_coding_gene	-	CG2652
FBgn0025839	4032.07	-0.188844	0.0980001	-1.92697	0.0539829	0.999947	FBgn0025839	CG3621	SO0001217:protein_coding_gene	NADH dehydrogenase (ubiquinone) B14.5 A subunit	ND-B14.5A
FBgn0025864	5120.84	0.0945374	0.0926385	1.0205	0.307492	0.999947	FBgn0025864	CG12737	SO0001217:protein_coding_gene	Calmodulin-binding protein related to a Rab3 GDP/GTP exchange protein	Crag
FBgn0025865	1515.33	0.0211642	0.0905699	0.233679	0.815235	0.999947	FBgn0025865	CG3637	SO0001217:protein_coding_gene	Cortactin	Cortactin
FBgn0025866	2747.4	0.0101008	0.0574816	0.175722	0.860512	0.999947	FBgn0025866	CG8107	SO0001217:protein_coding_gene	Calpain-B	CalpB
FBgn0025874	413.438	0.248036	0.189776	1.30699	0.191216	0.999947	FBgn0025874	CG8474	SO0001217:protein_coding_gene	Meiotic central spindle	Meics
FBgn0025878	1835.75	-0.265753	0.166597	-1.59518	0.110672	0.999947	FBgn0025878	CG10382	SO0001217:protein_coding_gene	wrapper	wrapper
FBgn0025879	4061.93	-0.056775	0.135556	-0.418831	0.67534	0.999947	FBgn0025879	CG6281	SO0001217:protein_coding_gene	Tissue inhibitor of metalloproteases	Timp
FBgn0025885	12611.1	-0.107972	0.113212	-0.953715	0.340228	0.999947	FBgn0025885	CG11143	SO0001217:protein_coding_gene	myo-inositol-1-phosphate synthase	Inos
FBgn0025936	9178.03	0.00895964	0.140393	0.0638184	0.949115	0.999947	FBgn0025936	CG1511	SO0001217:protein_coding_gene	Eph receptor tyrosine kinase	Eph
FBgn0026015	943.208	0.036932	0.096566	0.382454	0.702125	0.999947	FBgn0026015	CG3458	SO0001217:protein_coding_gene	Topoisomerase 3beta	Top3beta
FBgn0026056	3256.77	0.0944489	0.180067	0.524521	0.599916	0.999947	FBgn0026056	CG11622	SO0001217:protein_coding_gene	Ral interacting protein	Rlip
FBgn0026058	14.2904	-0.146416	0.938711	-0.155976	0.876052	0.999947	FBgn0026058	CG6352	SO0001217:protein_coding_gene	Ods-site homeobox	OdsH
FBgn0026059	13193.3	0.0575255	0.247106	0.232797	0.815919	0.999947	FBgn0026059	CG31045	SO0001217:protein_coding_gene	Myosin heavy chain-like	Mhcl
FBgn0026060	913.559	0.39571	0.208617	1.89682	0.0578516	0.999947	FBgn0026060	CG4317	SO0001217:protein_coding_gene	Multiple inositol polyphosphate phosphatase 2	Mipp2
FBgn0026061	2646.7	0.157707	0.24358	0.647457	0.517336	0.999947	FBgn0026061	CG4123	SO0001217:protein_coding_gene	Multiple inositol polyphosphate phosphatase 1	Mipp1
FBgn0026063	36.7709	-0.0057252	2.43388	-0.00235229	0.998123	0.999947	FBgn0026063	CG17216	SO0001217:protein_coding_gene	KP78b	KP78b
FBgn0026064	42.5431	0.140603	0.49987	0.281279	0.778497	0.999947	FBgn0026064	CG6715	SO0001217:protein_coding_gene	KP78a	KP78a
FBgn0026076	8370.08	0.00265977	0.126455	0.0210333	0.983219	0.999947	FBgn0026076	CG9038	SO0001217:protein_coding_gene	Ubiquitin like 3	UBL3
FBgn0026077	3316.28	-0.0679419	0.360045	-0.188704	0.850325	0.999947	FBgn0026077	CG10287	SO0001217:protein_coding_gene	Gasp	Gasp
FBgn0026079	367.113	-0.0611868	0.196581	-0.311254	0.755607	0.999947	FBgn0026079	CG6133	SO0001217:protein_coding_gene	NOP2-Sun domain family, member 2	Nsun2
FBgn0026080	642.162	0.0592175	0.0670876	0.882689	0.377404	0.999947	FBgn0026080	CG6121	SO0001217:protein_coding_gene	Tat interactive protein 60kDa	Tip60
FBgn0026083	6377.92	0.0527092	0.1165	0.452441	0.650951	0.999947	FBgn0026083	CG4857	SO0001217:protein_coding_gene	twenty-four	tyf
FBgn0026084	4305.47	-0.0243024	0.138264	-0.175769	0.860475	0.999947	FBgn0026084	CG4944	SO0001217:protein_coding_gene	ciboulot	cib
FBgn0026085	27.7902	-0.22469	0.582571	-0.385686	0.699729	0.999947	FBgn0026085	CG4865	SO0001217:protein_coding_gene	dim gamma-tubulin 4	dgt4
FBgn0026086	12396	0.206371	0.194139	1.06301	0.287779	0.999947	FBgn0026086	CG12598	SO0001217:protein_coding_gene	Adenosine deaminase acting on RNA	Adar
FBgn0026089	1100.07	-0.292979	0.18148	-1.61439	0.106443	0.999947	FBgn0026089	CG14817	SO0001217:protein_coding_gene	-	CG14817
FBgn0026090	1490.73	0.0235108	0.146206	0.160806	0.872247	0.999947	FBgn0026090	CG14812	SO0001217:protein_coding_gene	Late endosomal/lysosomal adaptor, MAPK and MTOR activator 5	Lamtor5
FBgn0026143	438.861	0.0955978	0.123055	0.77687	0.437236	0.999947	FBgn0026143	CG3658	SO0001217:protein_coding_gene	Cell division cycle 45	Cdc45
FBgn0026144	87.676	-0.303147	0.256459	-1.18205	0.237186	0.999947	FBgn0026144	CG1435	SO0001217:protein_coding_gene	sarcoplasmic calcium-binding protein	CBP
FBgn0026147	4843.15	0.156003	0.204734	0.761977	0.446074	0.999947	FBgn0026147	CG16833	SO0001217:protein_coding_gene	Tubulin tyrosine ligase-like 4A	TTLL4A
FBgn0026148	320.979	-0.136006	0.203857	-0.667165	0.504666	0.999947	FBgn0026148	CG12253	SO0001217:protein_coding_gene	-	CG12253
FBgn0026149	318.049	-0.0383799	0.0935675	-0.410184	0.681671	0.999947	FBgn0026149	CG17252	SO0001217:protein_coding_gene	BCL7-like	BCL7-like
FBgn0026150	521.514	-0.311227	0.332718	-0.935409	0.349578	0.999947	FBgn0026150	CG6291	SO0001217:protein_coding_gene	Aminopeptidase P	ApepP
FBgn0026160	16829.9	0.0580578	0.154425	0.375961	0.706946	0.999947	FBgn0026160	CG7958	SO0001217:protein_coding_gene	tonalli	tna
FBgn0026174	14.7393	-0.852007	2.18677	-0.389619	0.696818	0.999947	FBgn0026174	CG12700	SO0001217:protein_coding_gene	SKP1-related D	SkpD
FBgn0026175	23.3166	1.25632	3.31918	0.378504	0.705056	0.999947	FBgn0026175	CG11941	SO0001217:protein_coding_gene	SKP1-related C	SkpC
FBgn0026176	91.8123	0.166304	1.07882	0.154154	0.877488	0.999947	FBgn0026176	CG8881	SO0001217:protein_coding_gene	SKP1-related B	SkpB
FBgn0026179	7429	0.017239	0.128102	0.134573	0.892949	0.999947	FBgn0026179	CG32434	SO0001217:protein_coding_gene	schizo	siz
FBgn0026181	2098.43	-0.00262633	0.109003	-0.0240941	0.980778	0.999947	FBgn0026181	CG9774	SO0001217:protein_coding_gene	Rho kinase	Rok
FBgn0026189	6422.51	0.084042	0.133131	0.631273	0.527862	0.999947	FBgn0026189	CG7740	SO0001217:protein_coding_gene	prominin-like	promL
FBgn0026190	54.1619	0.551247	0.587778	0.937849	0.348322	0.999947	FBgn0026190	CG9726	SO0001217:protein_coding_gene	prolyl-4-hydroxylase-alpha MP	PH4alphaMP
FBgn0026196	392.023	0.10353	0.289046	0.358179	0.720209	0.999947	FBgn0026196	CG10206	SO0001217:protein_coding_gene	nop5	nop5
FBgn0026197	251237	-0.112664	0.261026	-0.431618	0.666019	0.999947	FBgn0026197	CR32172	SO0002127:lncRNA_gene	long non-coding RNA:noe	lncRNA:noe
FBgn0026199	4721.01	-0.0450213	0.168309	-0.267492	0.789091	0.999947	FBgn0026199	CG1838	SO0001217:protein_coding_gene	myoglianin	myo
FBgn0026206	37072.1	0.411013	0.303983	1.35209	0.176346	0.999947	FBgn0026206	CG12218	SO0001217:protein_coding_gene	meiotic P26	mei-P26
FBgn0026207	407.103	-0.106184	0.196948	-0.539148	0.589784	0.999947	FBgn0026207	CG6819	SO0001217:protein_coding_gene	members only	mbo
FBgn0026238	4078.77	0.00493949	0.129421	0.038166	0.969555	0.999947	FBgn0026238	CG2944	SO0001217:protein_coding_gene	gustavus	gus
FBgn0026239	2038.69	0.0249691	0.196863	0.126835	0.899071	0.999947	FBgn0026239	CG31043	SO0001217:protein_coding_gene	GUK-holder	gukh
FBgn0026250	12725.1	0.0224472	0.0833129	0.269433	0.787597	0.999947	FBgn0026250	CG8053	SO0001217:protein_coding_gene	eukaryotic translation initiation factor 1A	eIF1A
FBgn0026252	3080.17	0.0262367	0.150757	0.174033	0.861839	0.999947	FBgn0026252	CG7935	SO0001217:protein_coding_gene	moleskin	msk
FBgn0026255	378.318	0.272111	0.268462	1.01359	0.310779	0.999947	FBgn0026255	CG8681	SO0001217:protein_coding_gene	clumsy	clumsy
FBgn0026257	95.8558	-0.144733	0.488487	-0.296289	0.767009	0.999947	FBgn0026257	CG6219	SO0001217:protein_coding_gene	caravaggio	cav
FBgn0026259	2941.68	-0.0376319	0.159366	-0.236135	0.813328	0.999947	FBgn0026259	CG10840	SO0001217:protein_coding_gene	eukaryotic translation initiation factor 5B	eIF5B
FBgn0026261	836.326	-0.0748321	0.110741	-0.67574	0.499206	0.999947	FBgn0026261	CG4207	SO0001217:protein_coding_gene	bonsai	bonsai
FBgn0026262	9339.45	0.128769	0.173264	0.743193	0.457365	0.999947	FBgn0026262	CG2009	SO0001217:protein_coding_gene	TBP-associated factor 3	Taf3
FBgn0026263	377.714	0.119696	0.146653	0.816185	0.414394	0.999947	FBgn0026263	CG7574	SO0001217:protein_coding_gene	bip1	bip1
FBgn0026268	1357.89	-0.331025	0.466519	-0.709563	0.477975	0.999947	FBgn0026268	CG1386	SO0001217:protein_coding_gene	Antennal dehydrogenase	Antdh
FBgn0026309	323.062	0.182548	0.22345	0.816952	0.413956	0.999947	FBgn0026309	CG5032	SO0001217:protein_coding_gene	adrift	aft
FBgn0026313	4377.83	0.11873	0.122329	0.970576	0.33176	0.999947	FBgn0026313	CG5675	SO0001217:protein_coding_gene	X11L	X11L
FBgn0026314	5850.26	-0.507188	0.380876	-1.33164	0.18298	0.999947	FBgn0026314	CG6649	SO0001217:protein_coding_gene	UDP-glycosyltransferase family 35 member B1	Ugt35B1
FBgn0026315	994.761	-0.122422	0.256963	-0.476417	0.633777	0.999947	FBgn0026315	CG6644	SO0001217:protein_coding_gene	UDP-glycosyltransferase family 35 member A1	Ugt35A1
FBgn0026316	4600.68	-0.155777	0.0862794	-1.8055	0.0709967	0.999947	FBgn0026316	CG5788	SO0001217:protein_coding_gene	Ubiquitin conjugating enzyme 10	Ubc10
FBgn0026317	1787.78	-0.0600323	0.0844359	-0.71098	0.477097	0.999947	FBgn0026317	CG6147	SO0001217:protein_coding_gene	Tsc1	Tsc1
FBgn0026319	275.958	0.243761	0.148886	1.63724	0.101581	0.999947	FBgn0026319	CG3048	SO0001217:protein_coding_gene	TNF-receptor-associated factor 4	Traf4
FBgn0026323	2507.82	0.0712836	0.094167	0.756991	0.449055	0.999947	FBgn0026323	CG18492	SO0001217:protein_coding_gene	TGF-beta activated kinase 1	Tak1
FBgn0026324	950.368	-0.264904	0.174674	-1.51657	0.129376	0.999947	FBgn0026324	CG3069	SO0001217:protein_coding_gene	TBP-associated factor 10b	Taf10b
FBgn0026326	757.251	0.0494292	0.124467	0.397128	0.691273	0.999947	FBgn0026326	CG2072	SO0001217:protein_coding_gene	Mitotic arrest-deficient 1	Mad1
FBgn0026361	40.6583	-0.590769	0.552056	-1.07013	0.284563	0.999947	FBgn0026361	CG2916	SO0001217:protein_coding_gene	Septin 5	Septin5
FBgn0026369	2917.05	-0.0312335	0.0955885	-0.326749	0.743857	0.999947	FBgn0026369	CG15667	SO0001217:protein_coding_gene	Smad anchor for receptor activation	Sara
FBgn0026371	275.141	0.168981	0.409885	0.412265	0.680146	0.999947	FBgn0026371	CG7186	SO0001217:protein_coding_gene	Sak kinase	SAK
FBgn0026372	45422.7	-0.0321528	0.186318	-0.172569	0.86299	0.999947	FBgn0026372	CG7977	SO0001217:protein_coding_gene	Ribosomal protein L23A	RpL23A
FBgn0026373	484.26	-0.120183	0.187456	-0.641125	0.521441	0.999947	FBgn0026373	CG7885	SO0001217:protein_coding_gene	RNA polymerase II subunit C	Polr2C
FBgn0026374	964.286	0.171009	0.159727	1.07064	0.284333	0.999947	FBgn0026374	CG8497	SO0001217:protein_coding_gene	Rhophilin	Rhp
FBgn0026375	12663.3	0.158565	0.207282	0.76497	0.444289	0.999947	FBgn0026375	CG32555	SO0001217:protein_coding_gene	Rho GTPase activating protein p190	RhoGAPp190
FBgn0026376	3181	-0.022859	0.142014	-0.160963	0.872123	0.999947	FBgn0026376	CG8865	SO0001217:protein_coding_gene	Ral guanine nucleotide dissociation stimulator-like	Rgl
FBgn0026378	540.197	-0.00826053	0.134376	-0.0614732	0.950982	0.999947	FBgn0026378	CG8432	SO0001217:protein_coding_gene	Rab escort protein	Rep
FBgn0026379	2779.27	-0.0247617	0.0991033	-0.249858	0.802697	0.999947	FBgn0026379	CG5671	SO0001217:protein_coding_gene	Phosphatase and tensin homolog	Pten
FBgn0026380	1479.53	-0.0411464	0.239842	-0.171556	0.863787	0.999947	FBgn0026380	CG11981	SO0001217:protein_coding_gene	Proteasome beta3 subunit	Prosbeta3
FBgn0026385	6.22382	-0.0553127	2.8706	-0.0192687	0.984627	0.999947	FBgn0026385	CG13206	SO0001217:protein_coding_gene	Odorant receptor 47b	Or47b
FBgn0026386	4.11797	-1.36097	2.37799	-0.57232	0.567105	0.999947	FBgn0026386	CG13225	SO0001217:protein_coding_gene	Odorant receptor 47a	Or47a
FBgn0026388	14.7568	1.15384	1.06833	1.08004	0.280124	0.999947	FBgn0026388	CG33478	SO0001217:protein_coding_gene	Odorant receptor 46a	Or46a
FBgn0026389	11.1891	1.0638	1.64571	0.646406	0.518017	0.999947	FBgn0026389	CG1854	SO0001217:protein_coding_gene	Odorant receptor 43a	Or43a
FBgn0026393	249.554	0.209227	0.276816	0.755835	0.449748	0.999947	FBgn0026393	CG17853	SO0001217:protein_coding_gene	Odorant receptor 43b	Or43b
FBgn0026397	7.17393	2.30902	1.43403	1.61016	0.107362	0.999947	FBgn0026397	CG4231	SO0001217:protein_coding_gene	Odorant receptor 22b	Or22b
FBgn0026399	10.886	0.299657	1.06266	0.281987	0.777953	0.999947	FBgn0026399	CG9700	SO0001217:protein_coding_gene	Odorant receptor 85e	Or85e
FBgn0026400	821.451	0.00235663	0.113848	0.0206998	0.983485	0.999947	FBgn0026400	CG10009	SO0001217:protein_coding_gene	Noa36	Noa36
FBgn0026401	7039.67	-0.0871784	0.163932	-0.531794	0.594869	0.999947	FBgn0026401	CG17704	SO0001217:protein_coding_gene	Nipped-B	Nipped-B
FBgn0026402	706.164	-0.111397	0.158051	-0.704815	0.480925	0.999947	FBgn0026402	CG8980	SO0001217:protein_coding_gene	Nuclear inhibitor of Protein phosphatase 1	NiPp1
FBgn0026403	270.573	0.100697	0.474951	0.212015	0.832095	0.999947	FBgn0026403	CG12908	SO0001217:protein_coding_gene	Nidogen	Ndg
FBgn0026409	76669	0.26551	0.143739	1.84716	0.0647234	0.999947	FBgn0026409	CG4994	SO0001217:protein_coding_gene	Mitochondrial phosphate carrier protein 2	Mpcp2
FBgn0026411	1812.36	0.031167	0.133546	0.23338	0.815466	0.999947	FBgn0026411	CG11354	SO0001217:protein_coding_gene	LIM homeobox 1	Lim1
FBgn0026415	35980.8	-0.149815	0.220905	-0.678187	0.497653	0.999947	FBgn0026415	CG1780	SO0001217:protein_coding_gene	Imaginal disc growth factor 4	Idgf4
FBgn0026417	88.1943	-0.253127	0.302508	-0.836761	0.402727	0.999947	FBgn0026417	CG2525	SO0001217:protein_coding_gene	Hus1-like	Hus1-like
FBgn0026418	5254.04	-0.120773	0.0870815	-1.38689	0.165474	0.999947	FBgn0026418	CG6603	SO0001217:protein_coding_gene	Heat shock protein 110	Hsp110
FBgn0026427	2169.58	-0.0463523	0.135204	-0.342833	0.731724	0.999947	FBgn0026427	CG12864	SO0001217:protein_coding_gene	Su(var)2-HP2	Su(var)2-HP2
FBgn0026428	8307.38	0.0582432	0.184446	0.315773	0.752175	0.999947	FBgn0026428	CG6170	SO0001217:protein_coding_gene	Histone deacetylase 6	HDAC6
FBgn0026430	951.749	0.0613025	0.098402	0.622981	0.533297	0.999947	FBgn0026430	CG3917	SO0001217:protein_coding_gene	Gamma-tubulin ring protein 84	Grip84
FBgn0026431	447.576	0.110547	0.167715	0.659136	0.509809	0.999947	FBgn0026431	CG6176	SO0001217:protein_coding_gene	Grip75	Grip75
FBgn0026432	901.652	-0.00435269	0.122479	-0.0355383	0.97165	0.999947	FBgn0026432	CG5688	SO0001217:protein_coding_gene	Grip163	Grip163
FBgn0026433	488.322	0.0350112	0.0823583	0.425108	0.670758	0.999947	FBgn0026433	CG9201	SO0001217:protein_coding_gene	Grip128	Grip128
FBgn0026438	21676.8	0.318793	0.195703	1.62896	0.103321	0.999947	FBgn0026438	CG3159	SO0001217:protein_coding_gene	Excitatory amino acid transporter 2	Eaat2
FBgn0026439	20293.2	-0.130084	0.182382	-0.713251	0.47569	0.999947	FBgn0026439	CG3747	SO0001217:protein_coding_gene	Excitatory amino acid transporter 1	Eaat1
FBgn0026441	1625.88	0.0439621	0.0882589	0.498104	0.618411	0.999947	FBgn0026441	CG4913	SO0001217:protein_coding_gene	ENL/AF9-related	ear
FBgn0026479	4484.08	0.0207842	0.115066	0.180629	0.856659	0.999947	FBgn0026479	CG3210	SO0001217:protein_coding_gene	Dynamin related protein 1	Drp1
FBgn0026533	4450.78	-0.121221	0.10332	-1.17326	0.24069	0.999947	FBgn0026533	CG5935	SO0001217:protein_coding_gene	Dek	Dek
FBgn0026562	11804.9	-0.321975	0.251518	-1.28013	0.200499	0.999947	FBgn0026562	CG6378	SO0001217:protein_coding_gene	Secreted protein, acidic, cysteine-rich	SPARC
FBgn0026563	940.545	-0.58411	1.1604	-0.503372	0.614703	0.999947	FBgn0026563	CG1979	SO0001217:protein_coding_gene	-	CG1979
FBgn0026565	344.186	-0.410201	0.426393	-0.962025	0.336037	0.999947	FBgn0026565	CG1315	SO0001217:protein_coding_gene	Argininosuccinate synthase	Ass
FBgn0026566	870.865	-0.144348	0.155214	-0.929992	0.352375	0.999947	FBgn0026566	CG1307	SO0001217:protein_coding_gene	-	CG1307
FBgn0026570	229.925	0.220879	0.167492	1.31874	0.187255	0.999947	FBgn0026570	CG5704	SO0001217:protein_coding_gene	-	CG5704
FBgn0026573	1830.19	0.0705728	0.154455	0.456916	0.647732	0.999947	FBgn0026573	CG8290	SO0001217:protein_coding_gene	ADD domain-containing protein 1	ADD1
FBgn0026575	5335.89	-0.044835	0.151145	-0.296636	0.766744	0.999947	FBgn0026575	CG32575	SO0001217:protein_coding_gene	hangover	hang
FBgn0026576	3273.01	-0.462088	0.288247	-1.6031	0.108913	0.999947	FBgn0026576	CG5991	SO0001217:protein_coding_gene	Phosphatidylserine decarboxylase	Pisd
FBgn0026577	4720.63	-0.0150226	0.127737	-0.117606	0.90638	0.999947	FBgn0026577	CG8677	SO0001217:protein_coding_gene	-	CG8677
FBgn0026582	323.77	-0.0176479	0.167981	-0.105059	0.916329	0.999947	FBgn0026582	CG9418	SO0001217:protein_coding_gene	High mobility group protein 2	Hmg-2
FBgn0026592	9413.17	0.157923	0.349202	0.45224	0.651096	0.999947	FBgn0026592	CG1079	SO0001217:protein_coding_gene	Fire exit	Fie
FBgn0026593	1128.76	-0.299342	0.245068	-1.22147	0.221909	0.999947	FBgn0026593	CG5707	SO0001217:protein_coding_gene	-	CG5707
FBgn0026597	2793.16	-0.0414653	0.108635	-0.381695	0.702687	0.999947	FBgn0026597	CG7926	SO0001217:protein_coding_gene	Axin	Axn
FBgn0026598	71.0191	0.566146	0.382339	1.48074	0.138675	0.999947	FBgn0026598	CG6193	SO0001217:protein_coding_gene	Adenomatous polyposis coli 2	Apc2
FBgn0026602	1172.48	0.0417428	0.116666	0.357798	0.720495	0.999947	FBgn0026602	CG1851	SO0001217:protein_coding_gene	Adenosine kinase 3	Adk3
FBgn0026616	6047.38	0.102636	0.0965923	1.06257	0.287977	0.999947	FBgn0026616	CG4606	SO0001217:protein_coding_gene	alpha-Mannosidase class II b	alpha-Man-IIb
FBgn0026619	2539.72	-0.00575616	0.16604	-0.0346673	0.972345	0.999947	FBgn0026619	CG8766	SO0001217:protein_coding_gene	Tafazzin	Taz
FBgn0026620	12568.7	0.00155526	0.105083	0.0148003	0.988192	0.999947	FBgn0026620	CG9765	SO0001217:protein_coding_gene	transforming acidic coiled-coil protein	tacc
FBgn0026630	2413.07	0.143797	0.10612	1.35504	0.175404	0.999947	FBgn0026630	CG9655	SO0001217:protein_coding_gene	nessy	nes
FBgn0026634	728.457	-0.0336021	0.0942824	-0.356398	0.721542	0.999947	FBgn0026634	CG6177	SO0001217:protein_coding_gene	Component of oligomeric golgi complex 2	Cog2
FBgn0026666	1166.51	0.144785	0.147169	0.983798	0.325215	0.999947	FBgn0026666	CG8198	SO0001217:protein_coding_gene	Magnetic receptor	MagR
FBgn0026679	449.857	-0.0501787	0.12271	-0.408922	0.682597	0.999947	FBgn0026679	CG12113	SO0001217:protein_coding_gene	Integrator 4	IntS4
FBgn0026702	106.021	-0.159337	0.254891	-0.625119	0.531893	0.999947	FBgn0026702	CG32763	SO0001217:protein_coding_gene	POP1 ribonuclease P/MRP subunit	Pop1
FBgn0026713	977.76	0.0857142	0.0827856	1.03538	0.300493	0.999947	FBgn0026713	CG32604	SO0001217:protein_coding_gene	pre-mRNA processing factor 16	Prp16
FBgn0026718	870.995	-0.209615	0.256802	-0.816249	0.414358	0.999947	FBgn0026718	CG17608	SO0001217:protein_coding_gene	1-Acylglycerol-3-phosphate O-acyltransferase 2	Agpat2
FBgn0026721	4145.72	-0.436083	0.337956	-1.29036	0.196927	0.999947	FBgn0026721	CG6953	SO0001217:protein_coding_gene	fat-spondin	fat-spondin
FBgn0026722	969.927	0.181181	0.124174	1.45909	0.144539	0.999947	FBgn0026722	CG8730	SO0001217:protein_coding_gene	drosha	drosha
FBgn0026737	691.547	-0.16081	0.200524	-0.801947	0.422584	0.999947	FBgn0026737	CG6171	SO0001217:protein_coding_gene	-	CG6171
FBgn0026738	479.009	-0.0045739	0.244103	-0.0187376	0.98505	0.999947	FBgn0026738	CG7857	SO0001217:protein_coding_gene	-	CG7857
FBgn0026751	349.961	0.036546	0.164829	0.221721	0.824531	0.999947	FBgn0026751	CG4208	SO0001217:protein_coding_gene	XRCC1	XRCC1
FBgn0026754	12.1883	1.04993	0.964035	1.0891	0.276108	0.999947	FBgn0026754	CG8652	SO0001217:protein_coding_gene	UDP-glycosyltransferase family 37 member C1	Ugt37C1
FBgn0026755	123.114	-0.445352	0.677719	-0.657133	0.511095	0.999947	FBgn0026755	CG9481	SO0001217:protein_coding_gene	UDP-glycosyltransferase family 37 member B1	Ugt37B1
FBgn0026756	10.2277	0.452851	0.485734	0.932303	0.35118	0.999947	FBgn0026756	CG11012	SO0001217:protein_coding_gene	UDP-glycosyltransferase family 37 member A1	Ugt37A1
FBgn0026760	54.8934	-0.288815	0.478794	-0.603212	0.546368	0.999947	FBgn0026760	CG7121	SO0001217:protein_coding_gene	Tehao	Tehao
FBgn0026761	2448.24	-0.058351	0.180828	-0.322689	0.746931	0.999947	FBgn0026761	CG3152	SO0001217:protein_coding_gene	Trap1	Trap1
FBgn0026777	4212.92	0.0330302	0.0886382	0.372641	0.709416	0.999947	FBgn0026777	CG1836	SO0001217:protein_coding_gene	Rad23	Rad23
FBgn0026787	1095.19	0.254956	0.145193	1.75598	0.0790918	0.999947	FBgn0026787	CG12178	SO0001217:protein_coding_gene	Na[+]/H[+] hydrogen exchanger 1	Nhe1
FBgn0026869	11275.8	0.00990422	0.122113	0.081107	0.935357	0.999947	FBgn0026869	CG1981	SO0001217:protein_coding_gene	Thymine DNA glycosylase	Tdg
FBgn0026872	1799.04	0.140378	0.165134	0.850087	0.395277	0.999947	FBgn0026872	CG14777	SO0001217:protein_coding_gene	-	CG14777
FBgn0026873	418.175	0.096946	0.136548	0.70998	0.477717	0.999947	FBgn0026873	CG14802	SO0001217:protein_coding_gene	Mediator complex subunit 18	MED18
FBgn0026874	7.52082	0.224656	0.980998	0.229008	0.818863	0.999947	FBgn0026874	CG13358	SO0001217:protein_coding_gene	-	CG13358
FBgn0026876	118.068	0.136865	0.29598	0.462414	0.643784	0.999947	FBgn0026876	CG11403	SO0001217:protein_coding_gene	-	CG11403
FBgn0026878	233.718	-0.507439	0.34392	-1.47546	0.14009	0.999947	FBgn0026878	CG4325	SO0001217:protein_coding_gene	-	CG4325
FBgn0026879	619.377	-0.201205	0.135885	-1.4807	0.138686	0.999947	FBgn0026879	CG13364	SO0001217:protein_coding_gene	-	CG13364
FBgn0027052	2099.16	-0.184949	0.165466	-1.11774	0.263678	0.999947	FBgn0027052	CG5203	SO0001217:protein_coding_gene	STIP1 homology and U-box containing protein 1	STUB1
FBgn0027053	651.394	-0.14154	0.17189	-0.823435	0.410261	0.999947	FBgn0027053	CG14884	SO0001217:protein_coding_gene	COP9 signalosome subunit 5	CSN5
FBgn0027054	1094.38	0.0570933	0.110655	0.515958	0.605884	0.999947	FBgn0027054	CG8725	SO0001217:protein_coding_gene	COP9 signalosome subunit 4	CSN4
FBgn0027055	1133.23	-0.0155509	0.131833	-0.117959	0.9061	0.999947	FBgn0027055	CG18332	SO0001217:protein_coding_gene	COP9 signalosome subunit 3	CSN3
FBgn0027057	2025.8	-0.0872611	0.0909857	-0.959064	0.337526	0.999947	FBgn0027057	CG3889	SO0001217:protein_coding_gene	COP9 signalosome subunit 1b	CSN1b
FBgn0027066	6157.3	0.165896	0.0925577	1.79235	0.0730761	0.999947	FBgn0027066	CG3265	SO0001217:protein_coding_gene	Eb1	Eb1
FBgn0027070	1077.98	-0.0936119	0.241574	-0.387509	0.698379	0.999947	FBgn0027070	CG17322	SO0001217:protein_coding_gene	UDP-glycosyltransferase family 36 member E1	Ugt36E1
FBgn0027073	2411.18	-0.343287	0.323914	-1.05981	0.289231	0.999947	FBgn0027073	CG4302	SO0001217:protein_coding_gene	UDP-glycosyltransferase family 49 member B1	Ugt49B1
FBgn0027074	354.744	-0.0830341	0.496809	-0.167135	0.867264	0.999947	FBgn0027074	CG17324	SO0001217:protein_coding_gene	UDP-glycosyltransferase family 36 member F1	Ugt36F1
FBgn0027079	1426.26	0.0796726	0.113586	0.701429	0.483035	0.999947	FBgn0027079	CG4062	SO0001217:protein_coding_gene	Valyl-tRNA synthetase	ValRS
FBgn0027080	2162.24	0.164496	0.143586	1.14563	0.251947	0.999947	FBgn0027080	CG4561	SO0001217:protein_coding_gene	Tyrosyl-tRNA synthetase	TyrRS
FBgn0027081	2801.23	0.0446427	0.142479	0.313328	0.754031	0.999947	FBgn0027081	CG5353	SO0001217:protein_coding_gene	Threonyl-tRNA synthetase	ThrRS
FBgn0027082	270.892	0.0177988	0.111457	0.159692	0.873124	0.999947	FBgn0027082	CG12186	SO0001217:protein_coding_gene	Prolyl-tRNA synthetase, mitochondrial	ProRS-m
FBgn0027083	374.439	-0.184457	0.240222	-0.767862	0.442569	0.999947	FBgn0027083	CG31322	SO0001217:protein_coding_gene	Methionyl-tRNA synthetase, mitochondrial	MetRS-m
FBgn0027084	2547.58	0.348455	0.214235	1.62651	0.103842	0.999947	FBgn0027084	CG12141	SO0001217:protein_coding_gene	Lysyl-tRNA synthetase	LysRS
FBgn0027085	821.969	-0.115539	0.0956568	-1.20785	0.227103	0.999947	FBgn0027085	CG7479	SO0001217:protein_coding_gene	Leucyl-tRNA synthetase, mitochondrial	LeuRS-m
FBgn0027086	1824.45	0.334023	0.179327	1.86265	0.0625115	0.999947	FBgn0027086	CG11471	SO0001217:protein_coding_gene	Isoleucyl-tRNA synthetase	IleRS
FBgn0027087	1645.1	0.125034	0.111842	1.11796	0.263585	0.999947	FBgn0027087	CG6335	SO0001217:protein_coding_gene	Histidyl-tRNA synthetase	HisRS
FBgn0027088	969.785	-0.146914	0.216934	-0.67723	0.49826	0.999947	FBgn0027088	CG6778	SO0001217:protein_coding_gene	Glycyl-tRNA synthetase	GlyRS
FBgn0027090	1039.26	0.00296653	0.078638	0.0377239	0.969908	0.999947	FBgn0027090	CG10506	SO0001217:protein_coding_gene	Glutaminyl-tRNA synthetase	GlnRS
FBgn0027091	512.899	-0.173358	0.228645	-0.758198	0.448333	0.999947	FBgn0027091	CG8431	SO0001217:protein_coding_gene	Cysteinyl-tRNA synthetase	CysRS
FBgn0027093	626.493	-0.0100858	0.18885	-0.0534063	0.957408	0.999947	FBgn0027093	CG9020	SO0001217:protein_coding_gene	Arginyl-tRNA synthetase	ArgRS
FBgn0027094	1233.13	-0.101864	0.249407	-0.408425	0.682962	0.999947	FBgn0027094	CG13391	SO0001217:protein_coding_gene	Alanyl-tRNA synthetase	AlaRS
FBgn0027095	1443.47	-0.176609	0.236017	-0.748289	0.454286	0.999947	FBgn0027095	CG7013	SO0001217:protein_coding_gene	Mesencephalic astrocyte-derived neurotrophic factor	Manf
FBgn0027101	8094.81	-0.00933186	0.12782	-0.0730078	0.9418	0.999947	FBgn0027101	CG40478	SO0001217:protein_coding_gene	Dual-specificity tyrosine phosphorylation-regulated kinase 3	Dyrk3
FBgn0027106	86.7541	-0.192369	0.717627	-0.268063	0.788651	0.999947	FBgn0027106	CG2977	SO0001217:protein_coding_gene	Innexin 7	Inx7
FBgn0027107	5.81244	-0.00577323	2.39072	-0.00241485	0.998073	0.999947	FBgn0027107	CG17063	SO0001217:protein_coding_gene	Innexin 6	Inx6
FBgn0027108	8297.98	-0.0218887	0.240433	-0.0910387	0.927462	0.999947	FBgn0027108	CG4590	SO0001217:protein_coding_gene	Innexin 2	Inx2
FBgn0027109	813.182	0.105491	0.195893	0.538514	0.590222	0.999947	FBgn0027109	CG10342	SO0001217:protein_coding_gene	neuropeptide F	NPF
FBgn0027111	17691.1	-0.0105901	0.127139	-0.0832957	0.933616	0.999947	FBgn0027111	CG1221	SO0001217:protein_coding_gene	midkine and pleiotrophin 1	miple1
FBgn0027259	85.2899	0.5677	0.466008	1.21822	0.223141	0.999947	FBgn0027259	CG1558	SO0001217:protein_coding_gene	kinetochore Mis12-Ndc80 network component 1	Kmn1
FBgn0027279	18269.6	0.140744	0.223486	0.629767	0.528847	0.999947	FBgn0027279	CG14616	SO0001217:protein_coding_gene	lethal (1) G0196	l(1)G0196
FBgn0027280	3513.95	-0.132485	0.178427	-0.742518	0.457773	0.999947	FBgn0027280	CG2206	SO0001217:protein_coding_gene	orion	orion
FBgn0027287	1534.23	-0.115071	0.208801	-0.551102	0.581563	0.999947	FBgn0027287	CG33206	SO0001217:protein_coding_gene	Golgi microtubule-associated protein	Gmap
FBgn0027291	18571.4	0.0562484	0.205349	0.273916	0.784149	0.999947	FBgn0027291	CG12233	SO0001217:protein_coding_gene	Isocitrate dehydrogenase 3a	Idh3a
FBgn0027296	2084.56	0.0400124	0.157262	0.254432	0.799162	0.999947	FBgn0027296	CG3073	SO0001217:protein_coding_gene	tempura	temp
FBgn0027329	1975.27	-0.0493631	0.158253	-0.311925	0.755097	0.999947	FBgn0027329	CG8231	SO0001217:protein_coding_gene	Chaperonin containing TCP1 subunit 6	CCT6
FBgn0027330	246.411	0.176809	0.148988	1.18673	0.235333	0.999947	FBgn0027330	CG1994	SO0001217:protein_coding_gene	lethal (1) G0020	l(1)G0020
FBgn0027334	437.177	-0.0701173	0.158271	-0.443021	0.657751	0.999947	FBgn0027334	CG11738	SO0001217:protein_coding_gene	lethal (1) G0004	l(1)G0004
FBgn0027335	5611.43	-0.404695	0.284635	-1.4218	0.155083	0.999947	FBgn0027335	CG6606	SO0001217:protein_coding_gene	Rab11 interacting protein	Rip11
FBgn0027338	9390.93	-0.13125	0.14013	-0.936635	0.348946	0.999947	FBgn0027338	CG9423	SO0001217:protein_coding_gene	karyopherin alpha3	Kap-alpha3
FBgn0027339	21445	0.0242998	0.191468	0.126914	0.899009	0.999947	FBgn0027339	CG11352	SO0001217:protein_coding_gene	jim	jim
FBgn0027343	332.824	-0.023911	0.264633	-0.0903553	0.928005	0.999947	FBgn0027343	CG16785	SO0001217:protein_coding_gene	frizzled 3	fz3
FBgn0027348	4565.16	-0.510203	0.342639	-1.48904	0.136476	0.999947	FBgn0027348	CG4501	SO0001217:protein_coding_gene	bubblegum	bgm
FBgn0027356	14325.3	-0.157905	0.186596	-0.84624	0.397419	0.999947	FBgn0027356	CG8604	SO0001217:protein_coding_gene	Amphiphysin	Amph
FBgn0027358	655.2	0.212019	0.19706	1.07591	0.281968	0.999947	FBgn0027358	CG17767	SO0001217:protein_coding_gene	Translocase of inner membrane 9b	Tim9b
FBgn0027359	1409.95	-0.0262414	0.119787	-0.219067	0.826598	0.999947	FBgn0027359	CG1728	SO0001217:protein_coding_gene	Tim8	Tim8
FBgn0027363	4996.43	0.140723	0.0768435	1.8313	0.0670562	0.999947	FBgn0027363	CG6521	SO0001217:protein_coding_gene	Signal transducing adaptor molecule	Stam
FBgn0027364	43.3152	0.0962195	0.343574	0.280055	0.779435	0.999947	FBgn0027364	CG3871	SO0001217:protein_coding_gene	Six4	Six4
FBgn0027375	1335.36	0.0419752	0.194041	0.216322	0.828737	0.999947	FBgn0027375	CG4879	SO0001217:protein_coding_gene	RecQ5 helicase	RecQ5
FBgn0027376	241.5	0.511407	1.35306	0.377962	0.705459	0.999947	FBgn0027376	CG11908	SO0001217:protein_coding_gene	rha	rha
FBgn0027378	690.513	-0.163499	0.111903	-1.46108	0.143995	0.999947	FBgn0027378	CG6363	SO0001217:protein_coding_gene	MORF-related gene 15	MRG15
FBgn0027453	2304	0.209088	0.155956	1.34068	0.180023	0.999947	FBgn0027453	CG6627	SO0001217:protein_coding_gene	DNZDHHC/NEW1 zinc finger protein 11	Dnz1
FBgn0027490	324.048	0.0542123	0.115044	0.471229	0.637477	0.999947	FBgn0027490	CG13400	SO0001217:protein_coding_gene	D12	D12
FBgn0027491	8469.18	-0.0270811	0.125496	-0.215794	0.829149	0.999947	FBgn0027491	CG5387	SO0001217:protein_coding_gene	Cdk5 activator-like protein	Cdk5alpha
FBgn0027492	20822	0.060145	0.151719	0.396425	0.691792	0.999947	FBgn0027492	CG5643	SO0001217:protein_coding_gene	widerborst	wdb
FBgn0027493	4124.05	-0.0147716	0.13094	-0.112812	0.910179	0.999947	FBgn0027493	CG17273	SO0001217:protein_coding_gene	Adenylosuccinate Synthetase	AdSS
FBgn0027494	27.6976	-0.667327	1.9419	-0.343647	0.731112	0.999947	FBgn0027494	CG12275	SO0001217:protein_coding_gene	Ribosomal protein S10a	RpS10a
FBgn0027495	1177.9	0.0276272	0.129413	0.21348	0.830952	0.999947	FBgn0027495	CG8378	SO0001217:protein_coding_gene	SET and MYND domain containing, class 4, member 4	Smyd4-4
FBgn0027496	1162.48	-0.322049	0.293145	-1.0986	0.271942	0.999947	FBgn0027496	CG9543	SO0001217:protein_coding_gene	Coat Protein (coatomer) epsilon	epsilonCOP
FBgn0027497	2076.16	0.0239739	0.0942338	0.254408	0.79918	0.999947	FBgn0027497	CG1098	SO0001217:protein_coding_gene	MLF1-adaptor molecule	Madm
FBgn0027498	1156.29	0.0758105	0.172248	0.440125	0.659847	0.999947	FBgn0027498	CG2061	SO0001217:protein_coding_gene	-	CG2061
FBgn0027499	2579.32	-0.108036	0.166059	-0.65059	0.515311	0.999947	FBgn0027499	CG12340	SO0001217:protein_coding_gene	windei	wde
FBgn0027500	210.408	0.167711	0.242403	0.691869	0.489019	0.999947	FBgn0027500	CG17286	SO0001217:protein_coding_gene	spindle defective 2	spd-2
FBgn0027503	1458.35	0.0633035	0.0803374	0.787971	0.430714	0.999947	FBgn0027503	CG11970	SO0001217:protein_coding_gene	-	CG11970
FBgn0027504	2237.98	-0.00720481	0.102375	-0.0703766	0.943894	0.999947	FBgn0027504	CG8878	SO0001217:protein_coding_gene	back seat driver	bsd
FBgn0027505	1444.27	0.0438784	0.499542	0.0878374	0.930006	0.999947	FBgn0027505	CG7061	SO0001217:protein_coding_gene	Rab3 GTPase activating protein	Rab3-GAP
FBgn0027506	2560.95	0.0173269	0.133251	0.130032	0.896541	0.999947	FBgn0027506	CG6542	SO0001217:protein_coding_gene	Egg-derived tyrosine phosphatase	EDTP
FBgn0027507	1439.12	0.0685609	0.114692	0.597783	0.549984	0.999947	FBgn0027507	CG1344	SO0001217:protein_coding_gene	-	CG1344
FBgn0027508	2815.56	0.0169708	0.129755	0.130791	0.895941	0.999947	FBgn0027508	CG4719	SO0001217:protein_coding_gene	tankyrase	Tnks
FBgn0027509	790.546	0.0372878	0.155214	0.240235	0.810148	0.999947	FBgn0027509	CG7261	SO0001217:protein_coding_gene	Tubulin-binding cofactor D	Tbcd
FBgn0027512	3119.89	0.0929631	0.2473	0.375912	0.706983	0.999947	FBgn0027512	CG10254	SO0001217:protein_coding_gene	-	CG10254
FBgn0027513	68.8776	-0.272308	0.552594	-0.492781	0.622167	0.999947	FBgn0027513	CG8262	SO0001217:protein_coding_gene	anastral spindle 2	ana2
FBgn0027514	497.637	0.0879296	0.141388	0.621904	0.534005	0.999947	FBgn0027514	CG1024	SO0001217:protein_coding_gene	-	CG1024
FBgn0027515	2758.39	0.0567582	0.0942297	0.602339	0.546949	0.999947	FBgn0027515	CG7115	SO0001217:protein_coding_gene	-	CG7115
FBgn0027518	505.015	-0.0218923	0.161022	-0.135958	0.891854	0.999947	FBgn0027518	CG7609	SO0001217:protein_coding_gene	WD repeat domain 24	Wdr24
FBgn0027521	44.7794	-0.23702	0.692306	-0.342362	0.732078	0.999947	FBgn0027521	CG3679	SO0001217:protein_coding_gene	-	CG3679
FBgn0027524	394.266	0.0498484	0.212821	0.234227	0.814809	0.999947	FBgn0027524	CG3909	SO0001217:protein_coding_gene	-	CG3909
FBgn0027525	8688	0.0242444	0.19045	0.127301	0.898702	0.999947	FBgn0027525	CG7686	SO0001217:protein_coding_gene	LTV1 ribosome biogenesis factor	LTV1
FBgn0027526	542.348	0.107555	0.17824	0.60343	0.546223	0.999947	FBgn0027526	CG6697	SO0001217:protein_coding_gene	Ubiquitin-like domain-containing C-terminal domain phosphatase 1	Ublcp1
FBgn0027527	13.2996	0.744804	1.55443	0.479148	0.631833	0.999947	FBgn0027527	CG1151	SO0001217:protein_coding_gene	Osiris 6	Osi6
FBgn0027528	3639.85	0.159799	0.21465	0.744461	0.456598	0.999947	FBgn0027528	CG9634	SO0001217:protein_coding_gene	gone early	goe
FBgn0027529	6277.06	0.122977	0.171279	0.717996	0.47276	0.999947	FBgn0027529	CG8920	SO0001217:protein_coding_gene	tapas	tapas
FBgn0027532	2560.92	0.135871	0.11996	1.13264	0.257366	0.999947	FBgn0027532	CG7139	SO0001217:protein_coding_gene	-	CG7139
FBgn0027535	889.254	0.175508	0.1251	1.40295	0.160632	0.999947	FBgn0027535	CG15110	SO0001217:protein_coding_gene	brother of tout-velu	botv
FBgn0027537	409.688	-0.0666995	0.156391	-0.426493	0.669748	0.999947	FBgn0027537	CG11092	SO0001217:protein_coding_gene	Nucleoporin 93kD-1	Nup93-1
FBgn0027538	1129.41	0.127853	0.0860639	1.48556	0.137395	0.999947	FBgn0027538	CG8536	SO0001217:protein_coding_gene	beta1,4-N-acetylgalactosaminyltransferase A	beta4GalNAcTA
FBgn0027539	905.776	0.0817438	0.276646	0.295481	0.767626	0.999947	FBgn0027539	CG5807	SO0001217:protein_coding_gene	lilipod	lili
FBgn0027544	7693.04	0.106397	0.237434	0.448112	0.654072	0.999947	FBgn0027544	CG2217	SO0001217:protein_coding_gene	-	CG2217
FBgn0027546	763.364	0.0827745	0.137712	0.601071	0.547793	0.999947	FBgn0027546	CG4766	SO0001217:protein_coding_gene	-	CG4766
FBgn0027547	5328.21	-0.158182	0.142094	-1.11322	0.265615	0.999947	FBgn0027547	CG1927	SO0001217:protein_coding_gene	-	CG1927
FBgn0027548	1576.49	0.0523817	0.0737952	0.709825	0.477813	0.999947	FBgn0027548	CG2910	SO0001217:protein_coding_gene	spenito	nito
FBgn0027549	1793.66	0.00698797	0.224808	0.0310842	0.975202	0.999947	FBgn0027549	CG7927	SO0001217:protein_coding_gene	Nuclear localized protein 1	Nulp1
FBgn0027550	3523.06	-0.173895	0.124919	-1.39206	0.163903	0.999947	FBgn0027550	CG6495	SO0001217:protein_coding_gene	-	CG6495
FBgn0027552	10055.2	-0.224971	0.216187	-1.04063	0.298046	0.999947	FBgn0027552	CG10863	SO0001217:protein_coding_gene	-	CG10863
FBgn0027553	336.983	0.0564845	0.196716	0.287138	0.774007	0.999947	FBgn0027553	CG32721	SO0001217:protein_coding_gene	NELF-B	NELF-B
FBgn0027554	2854.6	-0.146704	0.315974	-0.464292	0.642439	0.999947	FBgn0027554	CG8042	SO0001217:protein_coding_gene	-	CG8042
FBgn0027556	7634.16	0.00619338	0.273055	0.0226818	0.981904	0.999947	FBgn0027556	CG4928	SO0001217:protein_coding_gene	-	CG4928
FBgn0027560	22608.9	-0.44953	0.259471	-1.73248	0.0831875	0.999947	FBgn0027560	CG4104	SO0001217:protein_coding_gene	Trehalose-6-phosphate synthase 1	Tps1
FBgn0027561	3625.19	0.063603	0.0843285	0.754229	0.450712	0.999947	FBgn0027561	CG18659	SO0001217:protein_coding_gene	-	CG18659
FBgn0027562	2234.9	-0.283668	0.266142	-1.06585	0.286491	0.999947	FBgn0027562	CG10345	SO0001217:protein_coding_gene	-	CG10345
FBgn0027563	1334.01	-0.248389	0.330368	-0.751856	0.452138	0.999947	FBgn0027563	CG9631	SO0001217:protein_coding_gene	-	CG9631
FBgn0027564	1212.08	0.122008	0.157451	0.7749	0.438399	0.999947	FBgn0027564	CG3149	SO0001217:protein_coding_gene	-	CG3149
FBgn0027565	886.583	-0.0510804	0.189827	-0.269089	0.787861	0.999947	FBgn0027565	CG5498	SO0001217:protein_coding_gene	-	CG5498
FBgn0027567	8004.17	-0.0570675	0.214508	-0.266039	0.790209	0.999947	FBgn0027567	CG8108	SO0001217:protein_coding_gene	Ciz1 zinc finger protein	Ciz1
FBgn0027568	2230.51	-0.119564	0.177561	-0.673365	0.500715	0.999947	FBgn0027568	CG5366	SO0001217:protein_coding_gene	Cullin-associated and neddylation-dissociated 1	Cand1
FBgn0027569	1765.31	-0.0116729	0.105533	-0.110608	0.911927	0.999947	FBgn0027569	CG7207	SO0001217:protein_coding_gene	ceramide transfer protein	cert
FBgn0027570	1542.73	-0.260821	0.274176	-0.951291	0.341457	0.999947	FBgn0027570	CG9761	SO0001217:protein_coding_gene	Neprilysin 2	Nep2
FBgn0027572	2533.73	-0.0960278	0.190252	-0.504741	0.613741	0.999947	FBgn0027572	CG5009	SO0001217:protein_coding_gene	acyl-CoA oxidase 1	ACOX1
FBgn0027574	601.445	-0.029997	0.152191	-0.197101	0.843748	0.999947	FBgn0027574	CG5815	SO0001217:protein_coding_gene	-	CG5815
FBgn0027575	6852.36	0.0777126	0.215844	0.360041	0.718816	0.999947	FBgn0027575	CG6706	SO0001217:protein_coding_gene	metabotropic GABA-B receptor subtype 2	GABA-B-R2
FBgn0027578	4011.13	-0.210423	0.292884	-0.718452	0.472478	0.999947	FBgn0027578	CG14526	SO0001217:protein_coding_gene	Neprilysin-like 21	Nepl21
FBgn0027579	6783.9	-0.117478	0.279837	-0.419809	0.674625	0.999947	FBgn0027579	CG5508	SO0001217:protein_coding_gene	minotaur	mino
FBgn0027580	16645.2	-0.228879	0.217272	-1.05342	0.292148	0.999947	FBgn0027580	CG1516	SO0001217:protein_coding_gene	Pyruvate carboxylase	PCB
FBgn0027581	7731.68	-0.0571894	0.159517	-0.358516	0.719957	0.999947	FBgn0027581	CG6191	SO0001217:protein_coding_gene	-	CG6191
FBgn0027582	2216.45	-0.0310202	0.353777	-0.0876831	0.930129	0.999947	FBgn0027582	CG6230	SO0001217:protein_coding_gene	-	CG6230
FBgn0027583	918.509	-0.120353	0.182033	-0.661161	0.508509	0.999947	FBgn0027583	CG7601	SO0001217:protein_coding_gene	-	CG7601
FBgn0027584	1191.94	-1.00427	0.754037	-1.33186	0.182907	0.999947	FBgn0027584	CG4757	SO0001217:protein_coding_gene	-	CG4757
FBgn0027585	6066.61	-0.062654	0.207982	-0.301247	0.763226	0.999947	FBgn0027585	CG8740	SO0001217:protein_coding_gene	-	CG8740
FBgn0027586	7986.12	-0.389604	0.497152	-0.783671	0.433233	0.999947	FBgn0027586	CG5867	SO0001217:protein_coding_gene	Juvenile hormone binding protein 14	Jhbp14
FBgn0027587	1696.14	0.0336436	0.0948852	0.354571	0.722911	0.999947	FBgn0027587	CG7028	SO0001217:protein_coding_gene	Pre-mRNA processing factor 4 kinase	Prp4k
FBgn0027588	14662.3	0.0867899	0.128537	0.675212	0.499541	0.999947	FBgn0027588	CG14476	SO0001217:protein_coding_gene	Glucosidase 2 alpha subunit	GCS2alpha
FBgn0027589	1783.91	0.0682927	0.156171	0.437296	0.661897	0.999947	FBgn0027589	CG1688	SO0001217:protein_coding_gene	-	CG1688
FBgn0027590	19657.2	-0.178482	0.182396	-0.978545	0.327805	0.999947	FBgn0027590	CG16936	SO0001217:protein_coding_gene	Glutathione S transferase E12	GstE12
FBgn0027592	816.254	-0.0623639	0.0858162	-0.726715	0.467401	0.999947	FBgn0027592	CG4184	SO0001217:protein_coding_gene	Mediator complex subunit 15	MED15
FBgn0027594	7166.5	0.0999585	0.122138	0.818409	0.413123	0.999947	FBgn0027594	CG2086	SO0001217:protein_coding_gene	draper	drpr
FBgn0027596	4870.59	0.0700577	0.0974742	0.718731	0.472307	0.999947	FBgn0027596	CG10249	SO0001217:protein_coding_gene	Kank	Kank
FBgn0027597	554.28	-0.0107637	0.137332	-0.078377	0.937528	0.999947	FBgn0027597	CG17712	SO0001217:protein_coding_gene	-	CG17712
FBgn0027598	7645.93	0.280854	0.170073	1.65137	0.0986632	0.999947	FBgn0027598	CG31012	SO0001217:protein_coding_gene	CIN85 and CD2AP related	cindr
FBgn0027599	753.362	-0.0956395	0.14066	-0.679932	0.496548	0.999947	FBgn0027599	CG2790	SO0001217:protein_coding_gene	-	CG2790
FBgn0027600	334.007	-0.167605	0.488366	-0.343196	0.731451	0.999947	FBgn0027600	CG4778	SO0001217:protein_coding_gene	obstructor-B	obst-B
FBgn0027601	6533.27	-0.0238357	0.132549	-0.179826	0.85729	0.999947	FBgn0027601	CG9009	SO0001217:protein_coding_gene	pudgy	pdgy
FBgn0027602	280.236	0.147109	0.180946	0.813	0.416218	0.999947	FBgn0027602	CG8611	SO0001217:protein_coding_gene	-	CG8611
FBgn0027603	2998.24	-0.0706933	0.0896431	-0.788609	0.430341	0.999947	FBgn0027603	CG12359	SO0001217:protein_coding_gene	Ulp1	Ulp1
FBgn0027607	2621.71	0.107643	0.141981	0.75815	0.448361	0.999947	FBgn0027607	CG8230	SO0001217:protein_coding_gene	-	CG8230
FBgn0027608	20411.7	0.0768495	0.126116	0.609356	0.542288	0.999947	FBgn0027608	CG2082	SO0001217:protein_coding_gene	-	CG2082
FBgn0027609	856.653	0.0585016	0.099422	0.588417	0.556253	0.999947	FBgn0027609	CG15437	SO0001217:protein_coding_gene	modifier of rpr and grim, ubiquitously expressed	morgue
FBgn0027610	5655.22	0.182238	0.129397	1.40837	0.159022	0.999947	FBgn0027610	CG8790	SO0001217:protein_coding_gene	Dicarboxylate carrier 1	Dic1
FBgn0027611	6990.09	-0.371309	0.350417	-1.05962	0.289318	0.999947	FBgn0027611	CG6206	SO0001217:protein_coding_gene	Lysosomal alpha-mannosidase II	LManII
FBgn0027615	730.913	-0.108642	0.349724	-0.310652	0.756065	0.999947	FBgn0027615	CG6404	SO0001217:protein_coding_gene	OXA1L mitochondrial inner membrane protein	OXA1L
FBgn0027616	11468	0.0563891	0.236098	0.238838	0.811231	0.999947	FBgn0027616	CG12076	SO0001217:protein_coding_gene	YTH domain containing 1	Ythdc1
FBgn0027617	200.435	-0.221595	0.147987	-1.4974	0.13429	0.999947	FBgn0027617	CG5808	SO0001217:protein_coding_gene	-	CG5808
FBgn0027619	3425.8	-0.123278	0.0895175	-1.37714	0.168469	0.999947	FBgn0027619	CG12131	SO0001217:protein_coding_gene	eukaryotic translation initiation factor 3 subunit j	eIF3j
FBgn0027620	1305.72	-0.0620607	0.0694959	-0.893013	0.37185	0.999947	FBgn0027620	CG1966	SO0001217:protein_coding_gene	ATP-dependent chromatin assembly factor large subunit	Acf
FBgn0027621	13596.9	-0.0632386	0.12948	-0.488405	0.625263	0.999947	FBgn0027621	CG3400	SO0001217:protein_coding_gene	6-phosphofructo-2-kinase	Pfrx
FBgn0027654	18122.9	-0.0192357	0.220881	-0.0870861	0.930603	0.999947	FBgn0027654	CG2239	SO0001217:protein_coding_gene	jdp	jdp
FBgn0027655	4801.13	0.162227	0.142	1.14244	0.253271	0.999947	FBgn0027655	CG9995	SO0001217:protein_coding_gene	huntingtin	htt
FBgn0027657	10765.3	-0.194796	0.316613	-0.615248	0.538391	0.999947	FBgn0027657	CG9734	SO0001217:protein_coding_gene	globin 1	glob1
FBgn0027660	1840.88	-0.0982245	0.207752	-0.472796	0.636359	0.999947	FBgn0027660	CG3897	SO0001217:protein_coding_gene	bloated tubules	blot
FBgn0027779	12863.2	0.109545	0.0703721	1.55666	0.119552	0.999947	FBgn0027779	CG17332	SO0001217:protein_coding_gene	Vacuolar H[+]-ATPase SFD subunit	VhaSFD
FBgn0027780	629.346	0.28457	0.194605	1.4623	0.14366	0.999947	FBgn0027780	CG13401	SO0001217:protein_coding_gene	Aminoadipate-semialdehyde dehydrogenase	Aasdh
FBgn0027783	219.195	-0.0981945	0.250138	-0.392562	0.694643	0.999947	FBgn0027783	CG10212	SO0001217:protein_coding_gene	Structural maintenance of chromosomes 2	SMC2
FBgn0027784	349.737	-0.180621	0.202104	-0.893703	0.371481	0.999947	FBgn0027784	CG6011	SO0001217:protein_coding_gene	Prp18	Prp18
FBgn0027785	7573.67	-0.0948495	0.11785	-0.804834	0.420915	0.999947	FBgn0027785	CG6008	SO0001217:protein_coding_gene	NP15.6	NP15.6
FBgn0027786	4061.87	0.0860576	0.12591	0.683486	0.4943	0.999947	FBgn0027786	CG6851	SO0001217:protein_coding_gene	Mitochondrial carrier homolog 1	Mtch
FBgn0027788	50.2203	-0.387239	0.394779	-0.980899	0.326643	0.999947	FBgn0027788	CG11194	SO0001217:protein_coding_gene	Hairy/E(spl)-related with YRPW motif	Hey
FBgn0027790	3259.35	-0.210237	0.155299	-1.35376	0.175813	0.999947	FBgn0027790	CG12023	SO0001217:protein_coding_gene	GV1	GV1
FBgn0027791	444.306	0.0110208	0.133377	0.0826288	0.934147	0.999947	FBgn0027791	CG14789	SO0001217:protein_coding_gene	O-fucosyltransferase 2	O-fut2
FBgn0027793	15.7486	0.276491	0.491558	0.562479	0.57379	0.999947	FBgn0027793	CG14787	SO0001217:protein_coding_gene	-	CG14787
FBgn0027794	1352.66	0.0945354	0.101619	0.930292	0.35222	0.999947	FBgn0027794	CG14786	SO0001217:protein_coding_gene	Leucine-rich pentatricopeptide repeat containing 2	Lrpprc2
FBgn0027795	271.794	0.550708	0.620511	0.887507	0.374806	0.999947	FBgn0027795	CG14785	SO0001217:protein_coding_gene	-	CG14785
FBgn0027835	9384.04	-0.0961361	0.20252	-0.474699	0.635002	0.999947	FBgn0027835	CG5170	SO0001217:protein_coding_gene	Dodeca-satellite-binding protein 1	Dp1
FBgn0027836	1789.71	0.212403	0.163686	1.29763	0.194415	0.999947	FBgn0027836	CG5729	SO0001217:protein_coding_gene	Dgp-1	Dgp-1
FBgn0027841	236.584	0.112085	0.18477	0.606617	0.544105	0.999947	FBgn0027841	CG7697	SO0001217:protein_coding_gene	Cleavage stimulation factor 64 kD subunit	CstF64
FBgn0027843	6005	0.264081	0.189085	1.39662	0.162527	0.999947	FBgn0027843	CG6906	SO0001217:protein_coding_gene	Carbonic anhydrase 2	CAH2
FBgn0027844	11374.5	-0.0785269	0.172745	-0.454584	0.649409	0.999947	FBgn0027844	CG7820	SO0001217:protein_coding_gene	Carbonic anhydrase 1	CAH1
FBgn0027864	243.38	-0.204188	0.195375	-1.04511	0.295973	0.999947	FBgn0027864	CG1795	SO0001217:protein_coding_gene	8-oxoguanine DNA glycosylase	Ogg1
FBgn0027865	3975.97	-0.00100405	0.0816684	-0.0122942	0.990191	0.999947	FBgn0027865	CG6120	SO0001217:protein_coding_gene	Tetraspanin 96F	Tsp96F
FBgn0027866	3721.13	0.0487501	0.156616	0.311271	0.755595	0.999947	FBgn0027866	CG9776	SO0001217:protein_coding_gene	-	CG9776
FBgn0027868	513.107	-0.0219881	0.0920902	-0.238767	0.811286	0.999947	FBgn0027868	CG6743	SO0001217:protein_coding_gene	Nucleoporin 107kD	Nup107
FBgn0027872	608.22	-0.0138162	0.144624	-0.0955317	0.923893	0.999947	FBgn0027872	CG17818	SO0001217:protein_coding_gene	rdgBbeta	rdgBbeta
FBgn0027873	341.006	0.016616	0.139964	0.118716	0.9055	0.999947	FBgn0027873	CG1957	SO0001217:protein_coding_gene	Cleavage and polyadenylation specificity factor 100	Cpsf100
FBgn0027889	250.339	-0.166467	0.269922	-0.61672	0.537419	0.999947	FBgn0027889	CG6386	SO0001217:protein_coding_gene	ballchen	ball
FBgn0027903	174.108	0.142776	0.294377	0.485012	0.627668	0.999947	FBgn0027903	CG12018	SO0001217:protein_coding_gene	DNA polymerase delta subunit 2	PolD2
FBgn0027929	203.864	0.147955	0.304731	0.485526	0.627304	0.999947	FBgn0027929	CG33119	SO0001217:protein_coding_gene	Nimrod B1	NimB1
FBgn0027930	2799.19	-0.265744	0.257656	-1.03139	0.302358	0.999947	FBgn0027930	CG1102	SO0001217:protein_coding_gene	Melanization Protease 1	MP1
FBgn0027932	9308.71	-0.205795	0.19262	-1.0684	0.285342	0.999947	FBgn0027932	CG13388	SO0001217:protein_coding_gene	A kinase anchor protein 200	Akap200
FBgn0027948	9892.6	-0.0334588	0.0780371	-0.428755	0.668102	0.999947	FBgn0027948	CG5000	SO0001217:protein_coding_gene	mini spindles	msps
FBgn0027949	46.771	-0.940055	1.80691	-0.520255	0.602886	0.999947	FBgn0027949	CG10364	SO0001217:protein_coding_gene	msb1l	msb1l
FBgn0027950	910.214	-0.0388795	0.160507	-0.242229	0.808603	0.999947	FBgn0027950	CG8208	SO0001217:protein_coding_gene	Methyl-CpG binding domain protein-like	MBD-like
FBgn0027951	5178.66	-0.0157177	0.14838	-0.105929	0.915639	0.999947	FBgn0027951	CG2244	SO0001217:protein_coding_gene	Metastasis associated 1-like	MTA1-like
FBgn0028292	870.703	0.0431398	0.0958436	0.450106	0.652634	0.999947	FBgn0028292	CG15797	SO0001217:protein_coding_gene	ric8a	ric8a
FBgn0028325	17831.8	-0.159386	0.101904	-1.56409	0.117796	0.999947	FBgn0028325	CG7010	SO0001217:protein_coding_gene	Pyruvate dehydrogenase E1 alpha subunit	Pdha
FBgn0028327	8204.19	0.0478349	0.17061	0.280375	0.77919	0.999947	FBgn0028327	CG32701	SO0001217:protein_coding_gene	lethal (1) G0320	l(1)G0320
FBgn0028331	10112.1	0.128601	0.156214	0.823232	0.410376	0.999947	FBgn0028331	CG2221	SO0001217:protein_coding_gene	lethal (1) G0289	l(1)G0289
FBgn0028341	8438.58	0.123547	0.153281	0.806013	0.420235	0.999947	FBgn0028341	CG32697	SO0001217:protein_coding_gene	Protein tyrosine phosphatase Meg2	Ptpmeg2
FBgn0028342	13201.9	-0.191846	0.152483	-1.25815	0.208337	0.999947	FBgn0028342	CG2968	SO0001217:protein_coding_gene	ATP synthase, delta subunit	ATPsyndelta
FBgn0028343	1900.2	0.139806	0.153195	0.912603	0.361452	0.999947	FBgn0028343	CG8465	SO0001217:protein_coding_gene	Ankle2	Ankle2
FBgn0028360	3372.7	-0.162446	0.192962	-0.841858	0.399868	0.999947	FBgn0028360	CG32742	SO0001217:protein_coding_gene	Cdc7 kinase	Cdc7
FBgn0028369	3140.96	0.27827	0.233389	1.1923	0.233142	0.999947	FBgn0028369	CG3653	SO0001217:protein_coding_gene	kin of irre	kirre
FBgn0028370	2544.91	-0.0621925	0.127451	-0.487972	0.62557	0.999947	FBgn0028370	CG4192	SO0001217:protein_coding_gene	kekkon 3	kek3
FBgn0028371	8699.85	0.0579422	0.197123	0.29394	0.768804	0.999947	FBgn0028371	CG30092	SO0001217:protein_coding_gene	jitterbug	jbug
FBgn0028372	1170.22	0.120848	0.337328	0.35825	0.720156	0.999947	FBgn0028372	CG11025	SO0001217:protein_coding_gene	Kip1 ubiquitination-promoting complex subunit 2	Kpc2
FBgn0028374	1790.39	-0.267315	0.209099	-1.27842	0.201103	0.999947	FBgn0028374	CG6371	SO0001217:protein_coding_gene	Hugin	Hug
FBgn0028375	916.958	0.0238424	0.246279	0.0968106	0.922877	0.999947	FBgn0028375	CG5876	SO0001217:protein_coding_gene	heixuedian	heix
FBgn0028379	243.503	0.942459	1.72505	0.546338	0.584834	0.999947	FBgn0028379	CG7919	SO0001217:protein_coding_gene	farinelli	fan
FBgn0028380	727.52	0.118539	0.230404	0.514481	0.606916	0.999947	FBgn0028380	CG9670	SO0001217:protein_coding_gene	falten	fal
FBgn0028381	103.518	-0.234387	1.69036	-0.138661	0.889718	0.999947	FBgn0028381	CG14902	SO0001217:protein_coding_gene	Death executioner caspase related to Apopain/Yama	Decay
FBgn0028382	301.42	-0.16153	0.178396	-0.90546	0.365222	0.999947	FBgn0028382	CG4886	SO0001217:protein_coding_gene	cyclophilin-33	cyp33
FBgn0028394	839.032	0.021384	0.378209	0.0565401	0.954912	0.999947	FBgn0028394	CG17834	SO0001217:protein_coding_gene	-	CG17834
FBgn0028396	2682.82	-0.477624	0.92961	-0.51379	0.607399	0.999947	FBgn0028396	CG31509	SO0001217:protein_coding_gene	Turandot A	TotA
FBgn0028397	10417	0.00798758	0.135468	0.0589628	0.952982	0.999947	FBgn0028397	CG9214	SO0001217:protein_coding_gene	Transducer of ERBB2	Tob
FBgn0028399	11866.8	0.0520908	0.15323	0.339952	0.733892	0.999947	FBgn0028399	CG4672	SO0001217:protein_coding_gene	Serine incorporator	Serinc
FBgn0028400	18736.1	-0.0078725	0.141959	-0.0554563	0.955775	0.999947	FBgn0028400	CG10047	SO0001217:protein_coding_gene	Synaptotagmin 4	Syt4
FBgn0028402	427.257	0.0617748	0.115011	0.537121	0.591184	0.999947	FBgn0028402	CG10582	SO0001217:protein_coding_gene	RNA polymerase III subunit E	Polr3E
FBgn0028406	968.613	0.0306696	0.127479	0.240586	0.809876	0.999947	FBgn0028406	CG9414	SO0001217:protein_coding_gene	DNA fragmentation factor-related protein 4	Drep4
FBgn0028407	1016.67	0.11175	0.191524	0.583478	0.559572	0.999947	FBgn0028407	CG8364	SO0001217:protein_coding_gene	DNA fragmentation factor-related protein 3	Drep3
FBgn0028408	4122.64	-0.0503095	0.199722	-0.251898	0.80112	0.999947	FBgn0028408	CG1975	SO0001217:protein_coding_gene	DNA fragmentation factor-related protein 2	Drep2
FBgn0028410	12.4391	-2.45728	2.96034	-0.830067	0.406501	0.999947	FBgn0028410	CG5182	SO0001217:protein_coding_gene	Protein kinase at 34A	Pk34A
FBgn0028411	427.542	-0.0139979	0.18802	-0.0744489	0.940653	0.999947	FBgn0028411	CG12752	SO0001217:protein_coding_gene	NTF2-related export protein 1	Nxt1
FBgn0028415	4693.42	0.0790348	2.93031	0.0269715	0.978482	0.999947	FBgn0028415	CG18064	SO0001217:protein_coding_gene	Met75Cb	Met75Cb
FBgn0028418	286.827	-0.559822	0.327399	-1.7099	0.0872835	0.999947	FBgn0028418	CG13480	SO0001217:protein_coding_gene	Leucokinin	Lk
FBgn0028421	3896.76	0.103455	0.0923866	1.11981	0.262796	0.999947	FBgn0028421	CG11759	SO0001217:protein_coding_gene	Kinesin associated protein 3	Kap3
FBgn0028422	104.684	0.0186546	0.71829	0.0259709	0.979281	0.999947	FBgn0028422	CG18039	SO0001217:protein_coding_gene	Glutamate receptor IID	GluRIID
FBgn0028424	970.255	-0.060415	0.172068	-0.351112	0.725504	0.999947	FBgn0028424	CG3767	SO0001217:protein_coding_gene	Juvenile hormone-inducible protein 26	JhI-26
FBgn0028426	295.392	0.530164	0.27642	1.91797	0.0551149	0.999947	FBgn0028426	CG3298	SO0001217:protein_coding_gene	Ribonuclease Z	RNaseZ
FBgn0028427	1750.52	0.0439688	0.0689584	0.637613	0.523725	0.999947	FBgn0028427	CG10504	SO0001217:protein_coding_gene	Integrin linked kinase	Ilk
FBgn0028429	3026.86	-0.152869	0.135339	-1.12953	0.258676	0.999947	FBgn0028429	CG10574	SO0001217:protein_coding_gene	Inhibitor-2	I-2
FBgn0028430	10.4771	-0.0668044	0.8645	-0.0772752	0.938405	0.999947	FBgn0028430	CG31770	SO0001217:protein_coding_gene	Hemese	He
FBgn0028434	91.9788	-0.32002	0.330857	-0.967245	0.333422	0.999947	FBgn0028434	CG10215	SO0001217:protein_coding_gene	Ercc1	Ercc1
FBgn0028436	342.892	0.0354998	0.0840374	0.422429	0.672712	0.999947	FBgn0028436	CG10610	SO0001217:protein_coding_gene	ECSIT	ECSIT
FBgn0028467	1607.92	-0.0789059	0.150819	-0.523183	0.600847	0.999947	FBgn0028467	CG11070	SO0001217:protein_coding_gene	Ubiquitination factor E4A	Ube4A
FBgn0028468	284.189	0.0979846	0.219076	0.447263	0.654685	0.999947	FBgn0028468	CG5760	SO0001217:protein_coding_gene	tetracycline resistance	rtet
FBgn0028471	2029.71	-0.0598676	0.0925316	-0.646996	0.517635	0.999947	FBgn0028471	CG5720	SO0001217:protein_coding_gene	Nuclear polyadenosine RNA-binding 2	Nab2
FBgn0028473	13693.6	0.110058	0.225052	0.489033	0.624818	0.999947	FBgn0028473	CG8801	SO0001217:protein_coding_gene	Novel nucleolar protein 1	Non1
FBgn0028474	1377.4	0.000427873	0.137711	0.00310703	0.997521	0.999947	FBgn0028474	CG4119	SO0001217:protein_coding_gene	-	CG4119
FBgn0028475	1758.45	0.00720317	0.204835	0.0351657	0.971948	0.999947	FBgn0028475	CG10221	SO0001217:protein_coding_gene	HMG-coA reductase degradation 3	Hrd3
FBgn0028476	2913.6	0.0525074	0.102674	0.511397	0.609073	0.999947	FBgn0028476	CG15817	SO0001217:protein_coding_gene	Ubiquitin specific protease 1	Usp1
FBgn0028479	4211.82	-0.28377	0.25964	-1.09294	0.274422	0.999947	FBgn0028479	CG4389	SO0001217:protein_coding_gene	Mitochondrial trifunctional protein alpha subunit	Mtpalpha
FBgn0028480	16264.3	0.0136304	0.162179	0.0840456	0.93302	0.999947	FBgn0028480	CG17841	SO0001217:protein_coding_gene	-	CG17841
FBgn0028481	5416.17	0.0403637	0.170075	0.237329	0.812402	0.999947	FBgn0028481	CG4341	SO0001217:protein_coding_gene	-	CG4341
FBgn0028482	16244.4	0.1139	0.266286	0.427735	0.668844	0.999947	FBgn0028482	CG16857	SO0001217:protein_coding_gene	borderless	bdl
FBgn0028484	3919.73	0.0932153	0.101273	0.920435	0.357346	0.999947	FBgn0028484	CG14992	SO0001217:protein_coding_gene	Activated Cdc42 kinase	Ack
FBgn0028487	3033.25	0.164222	0.246117	0.66725	0.504613	0.999947	FBgn0028487	CG9611	SO0001217:protein_coding_gene	flyers-cup	f-cup
FBgn0028490	31311.9	-0.20142	0.307425	-0.655184	0.512349	0.999947	FBgn0028490	CG31705	SO0001217:protein_coding_gene	-	CG31705
FBgn0028491	1011.59	-0.274436	0.39697	-0.691328	0.48936	0.999947	FBgn0028491	CG2930	SO0001217:protein_coding_gene	-	CG2930
FBgn0028494	33556.9	-0.0364427	0.146546	-0.248678	0.80361	0.999947	FBgn0028494	CG6424	SO0001217:protein_coding_gene	-	CG6424
FBgn0028496	7406.33	-0.0496704	0.163537	-0.303725	0.761337	0.999947	FBgn0028496	CG30116	SO0001217:protein_coding_gene	-	CG30116
FBgn0028497	6690.54	0.0190832	0.144698	0.131883	0.895077	0.999947	FBgn0028497	CG3530	SO0001217:protein_coding_gene	Myotubularin related protein 6	Mtmr6
FBgn0028499	1054.95	0.041207	0.17313	0.238012	0.811871	0.999947	FBgn0028499	CG7985	SO0001217:protein_coding_gene	-	CG7985
FBgn0028500	3458.16	0.180677	0.0997169	1.8119	0.0700022	0.999947	FBgn0028500	CG9063	SO0001217:protein_coding_gene	RIC1 homolog	Rich
FBgn0028504	297.524	0.203244	0.211046	0.963031	0.335532	0.999947	FBgn0028504	CG12182	SO0001217:protein_coding_gene	-	CG12182
FBgn0028506	318.419	0.286141	0.191733	1.49239	0.135596	0.999947	FBgn0028506	CG4455	SO0001217:protein_coding_gene	-	CG4455
FBgn0028507	1326.26	0.0288261	0.0983198	0.293187	0.769379	0.999947	FBgn0028507	CG3793	SO0001217:protein_coding_gene	-	CG3793
FBgn0028509	4665.65	-0.0141208	0.125727	-0.112313	0.910575	0.999947	FBgn0028509	CG31811	SO0001217:protein_coding_gene	Centaurin gamma 1A	CenG1A
FBgn0028513	924.909	0.0685402	3.60782	0.0189977	0.984843	0.999947	FBgn0028513	CG9254	SO0001217:protein_coding_gene	-	CG9254
FBgn0028515	1164.63	0.103597	0.179217	0.578056	0.563227	0.999947	FBgn0028515	CG4930	SO0001217:protein_coding_gene	Endonuclease G inhibitor	EndoGI
FBgn0028516	135.77	-0.3597	1.14224	-0.314908	0.752832	0.999947	FBgn0028516	CG3994	SO0001217:protein_coding_gene	Zinc transporter 35C	ZnT35C
FBgn0028518	53.6855	-0.00565714	3.70468	-0.00152702	0.998782	0.999947	FBgn0028518	CG18480	SO0001217:protein_coding_gene	-	CG18480
FBgn0028520	17.1507	-0.00550621	5.26743	-0.00104533	0.999166	0.999947	FBgn0028520	CG4891	SO0001217:protein_coding_gene	-	CG4891
FBgn0028523	1099.67	-0.338811	0.383188	-0.884191	0.376593	0.999947	FBgn0028523	CG5888	SO0001217:protein_coding_gene	-	CG5888
FBgn0028525	4.84536	-1.1759	1.60062	-0.734651	0.462552	0.999947	FBgn0028525	CG4249	SO0001217:protein_coding_gene	crossover suppressor on 2 of Manheim	c(2)M
FBgn0028526	16643.2	-0.546063	0.407461	-1.34016	0.180194	0.999947	FBgn0028526	CG15293	SO0001217:protein_coding_gene	-	CG15293
FBgn0028527	2714.33	0.181128	0.13804	1.31214	0.189472	0.999947	FBgn0028527	CG18507	SO0001217:protein_coding_gene	-	CG18507
FBgn0028530	508.098	0.100966	0.101932	0.990531	0.321914	0.999947	FBgn0028530	CG18124	SO0001217:protein_coding_gene	mitochondrial transcription termination factor	mTTF
FBgn0028531	300.743	2.76644	2.64771	1.04484	0.296096	0.999947	FBgn0028531	CG15286	SO0001217:protein_coding_gene	-	CG15286
FBgn0028532	93.6882	2.28128	2.96091	0.770468	0.441022	0.999947	FBgn0028532	CG7968	SO0001217:protein_coding_gene	-	CG7968
FBgn0028533	818.81	2.8954	2.16888	1.33498	0.181883	0.999947	FBgn0028533	CG7953	SO0001217:protein_coding_gene	-	CG7953
FBgn0028534	378.262	-0.00571953	3.07964	-0.00185721	0.998518	0.999947	FBgn0028534	CG7916	SO0001217:protein_coding_gene	-	CG7916
FBgn0028537	11.4858	-2.76077	1.502	-1.83806	0.0660538	0.999947	FBgn0028537	CG31775	SO0001217:protein_coding_gene	-	CG31775
FBgn0028538	2871.32	-0.00840283	0.0756356	-0.111096	0.91154	0.999947	FBgn0028538	CG7578	SO0001217:protein_coding_gene	Secretory 71	Sec71
FBgn0028539	2373.02	0.0897325	0.10446	0.859015	0.390332	0.999947	FBgn0028539	CG31731	SO0001217:protein_coding_gene	Engulfment ABC Transporter in the ovary	Eato
FBgn0028540	1574.89	-0.202133	0.242132	-0.834804	0.403828	0.999947	FBgn0028540	CG9008	SO0001217:protein_coding_gene	-	CG9008
FBgn0028541	2566.62	0.097461	0.0728808	1.33727	0.181136	0.999947	FBgn0028541	CG7364	SO0001217:protein_coding_gene	Transmembrane 9 superfamily protein member 4	TM9SF4
FBgn0028542	349.537	-0.670054	0.421073	-1.5913	0.111542	0.999947	FBgn0028542	CG33115	SO0001217:protein_coding_gene	Nimrod B4	NimB4
FBgn0028543	4926.62	-0.0572022	0.242431	-0.235953	0.813469	0.999947	FBgn0028543	CG31839	SO0001217:protein_coding_gene	Nimrod B2	NimB2
FBgn0028544	833.216	-0.000908706	1.00099	-0.000907807	0.999276	0.999947	FBgn0028544	CG16884	SO0001217:protein_coding_gene	-	Vajk3
FBgn0028546	1196.82	0.176747	0.0965194	1.83121	0.0670695	0.999947	FBgn0028546	CG9031	SO0001217:protein_coding_gene	icarus	ics
FBgn0028550	3890.21	-0.0678457	0.184947	-0.366838	0.71374	0.999947	FBgn0028550	CG11405	SO0001217:protein_coding_gene	Activating transcription factor 3	Atf3
FBgn0028552	3274.04	-0.135766	0.145275	-0.934547	0.350022	0.999947	FBgn0028552	CG3988	SO0001217:protein_coding_gene	gamma Soluble NSF attachment protein 1	gammaSnap1
FBgn0028554	2084.25	-0.0252835	0.0852612	-0.296542	0.766816	0.999947	FBgn0028554	CG10203	SO0001217:protein_coding_gene	x16 splicing factor	x16
FBgn0028560	254.002	-3.51059	5.26743	-0.666471	0.50511	0.999947	FBgn0028560	CG1380	SO0001217:protein_coding_gene	sugar transporter 4	sut4
FBgn0028562	48.3082	0.02256	0.50546	0.0446325	0.9644	0.999947	FBgn0028562	CG17975	SO0001217:protein_coding_gene	sugar transporter 2	sut2
FBgn0028563	387.025	0.12395	0.228709	0.541953	0.587851	0.999947	FBgn0028563	CG8714	SO0001217:protein_coding_gene	sugar transporter 1	sut1
FBgn0028572	8577.41	0.116639	0.119726	0.974215	0.32995	0.999947	FBgn0028572	CG14039	SO0001217:protein_coding_gene	quick-to-court	qtc
FBgn0028573	121.026	-0.182387	0.369577	-0.4935	0.621659	0.999947	FBgn0028573	CG5700	SO0001217:protein_coding_gene	pericardin	prc
FBgn0028577	15342.6	0.252776	0.259012	0.975924	0.329102	0.999947	FBgn0028577	CG12085	SO0001217:protein_coding_gene	half pint	hfp
FBgn0028579	4044.79	0.117599	0.167412	0.70245	0.482399	0.999947	FBgn0028579	CG3268	SO0001217:protein_coding_gene	phtf	phtf
FBgn0028582	22016.6	0.114259	0.15107	0.75633	0.449452	0.999947	FBgn0028582	CG8532	SO0001217:protein_coding_gene	liquid facets	lqf
FBgn0028583	2308.4	-0.276995	1.22243	-0.226593	0.82074	0.999947	FBgn0028583	CG12794	SO0001217:protein_coding_gene	la costa	lcs
FBgn0028622	1043.13	-0.0393115	0.197495	-0.199051	0.842223	0.999947	FBgn0028622	CG13432	SO0001217:protein_coding_gene	quasimodo	qsm
FBgn0028644	1631.92	-0.0733713	0.158342	-0.463373	0.643097	0.999947	FBgn0028644	CG4838	SO0001217:protein_coding_gene	beaten path Ic	beat-Ic
FBgn0028645	1505.07	-0.0624973	0.130032	-0.48063	0.63078	0.999947	FBgn0028645	CG7644	SO0001217:protein_coding_gene	beaten path Ib	beat-Ib
FBgn0028646	7511.21	-0.15237	0.165663	-0.919759	0.357699	0.999947	FBgn0028646	CG2139	SO0001217:protein_coding_gene	aralar1	aralar1
FBgn0028647	901.611	0.116284	0.115925	1.00309	0.315818	0.999947	FBgn0028647	CG11902	SO0001217:protein_coding_gene	-	CG11902
FBgn0028648	1343.94	-0.038999	0.234631	-0.166214	0.867989	0.999947	FBgn0028648	CG8612	SO0001217:protein_coding_gene	mitochondrial ribosomal protein L50	mRpL50
FBgn0028658	201.828	0.102282	0.210917	0.484941	0.627718	0.999947	FBgn0028658	CG16889	SO0001217:protein_coding_gene	Adenosine deaminase, tRNA-specific 1	Adat1
FBgn0028663	3588.97	0.0898307	0.169877	0.528797	0.596946	0.999947	FBgn0028663	CG7625	SO0001217:protein_coding_gene	Vacuolar H[+] ATPase M9.7 subunit b	VhaM9.7-b
FBgn0028664	745.011	-0.0804018	0.145045	-0.554323	0.579358	0.999947	FBgn0028664	CG11589	SO0001217:protein_coding_gene	Vacuolar H[+] ATPase M9.7 subunit c	VhaM9.7-c
FBgn0028667	12.5274	-0.00554574	5.26743	-0.00105284	0.99916	0.999947	FBgn0028667	CG32090	SO0001217:protein_coding_gene	Vacuolar H[+] ATPase 16kD subunit 3	Vha16-3
FBgn0028668	11.0303	-0.00543894	5.26743	-0.00103256	0.999176	0.999947	FBgn0028668	CG32089	SO0001217:protein_coding_gene	Vacuolar H[+] ATPase 16kD subunit 2	Vha16-2
FBgn0028669	115.935	-0.130457	5.26743	-0.0247666	0.980241	0.999947	FBgn0028669	CG30329	SO0001217:protein_coding_gene	Vacuolar H[+] ATPase 100kD subunit 3	Vha100-3
FBgn0028670	3338.49	0.01344	0.208549	0.0644451	0.948616	0.999947	FBgn0028670	CG18617	SO0001217:protein_coding_gene	Vacuolar H[+] ATPase 100kD subunit 2	Vha100-2
FBgn0028671	10244.9	0.0150626	0.0956104	0.157542	0.874818	0.999947	FBgn0028671	CG1709	SO0001217:protein_coding_gene	Vacuolar H[+] ATPase 100kD subunit 1	Vha100-1
FBgn0028675	201.022	0.221923	0.22642	0.980138	0.327018	0.999947	FBgn0028675	CG5772	SO0001217:protein_coding_gene	Sulfonylurea receptor	Sur
FBgn0028684	1625.1	-0.107282	0.125654	-0.853795	0.393219	0.999947	FBgn0028684	CG10370	SO0001217:protein_coding_gene	Regulatory particle triple-A ATPase 5	Rpt5
FBgn0028685	2004.24	-0.0831058	0.119068	-0.697968	0.485197	0.999947	FBgn0028685	CG3455	SO0001217:protein_coding_gene	Regulatory particle triple-A ATPase 4	Rpt4
FBgn0028686	1921.13	-0.0871782	0.151731	-0.574559	0.56559	0.999947	FBgn0028686	CG16916	SO0001217:protein_coding_gene	Regulatory particle triple-A ATPase 3	Rpt3
FBgn0028687	3368.86	-0.200788	0.160522	-1.25085	0.210991	0.999947	FBgn0028687	CG1341	SO0001217:protein_coding_gene	Regulatory particle triple-A ATPase 1	Rpt1
FBgn0028688	1704.98	-0.0940954	0.24785	-0.379646	0.704208	0.999947	FBgn0028688	CG5378	SO0001217:protein_coding_gene	Regulatory particle non-ATPase 7	Rpn7
FBgn0028689	3088.8	-0.13746	0.251928	-0.545631	0.585319	0.999947	FBgn0028689	CG10149	SO0001217:protein_coding_gene	Regulatory particle non-ATPase 6	Rpn6
FBgn0028690	2838.95	-0.0592002	0.130456	-0.453795	0.649976	0.999947	FBgn0028690	CG1100	SO0001217:protein_coding_gene	Regulatory particle non-ATPase 5	Rpn5
FBgn0028691	2414.54	-0.28549	0.26053	-1.0958	0.273165	0.999947	FBgn0028691	CG10230	SO0001217:protein_coding_gene	Regulatory particle non-ATPase 9	Rpn9
FBgn0028692	2751.1	-0.119648	0.141299	-0.846771	0.397123	0.999947	FBgn0028692	CG11888	SO0001217:protein_coding_gene	Regulatory particle non-ATPase 2	Rpn2
FBgn0028693	1129.63	-0.209584	0.174449	-1.2014	0.229594	0.999947	FBgn0028693	CG4157	SO0001217:protein_coding_gene	Regulatory particle non-ATPase 12	Rpn12
FBgn0028694	1818.81	-0.122334	0.189865	-0.64432	0.519368	0.999947	FBgn0028694	CG18174	SO0001217:protein_coding_gene	Regulatory particle non-ATPase 11	Rpn11
FBgn0028695	3173.16	-0.182149	0.174944	-1.04118	0.297791	0.999947	FBgn0028695	CG7762	SO0001217:protein_coding_gene	Regulatory particle non-ATPase 1	Rpn1
FBgn0028697	27196	0.141488	0.170433	0.830165	0.406446	0.999947	FBgn0028697	CG17420	SO0001217:protein_coding_gene	Ribosomal protein L15	RpL15
FBgn0028699	4865.37	-0.107614	0.228827	-0.470287	0.63815	0.999947	FBgn0028699	CG7499	SO0001217:protein_coding_gene	Rh50	Rh50
FBgn0028700	118.227	-0.184637	0.255737	-0.721978	0.470308	0.999947	FBgn0028700	CG6258	SO0001217:protein_coding_gene	Replication factor C 38kD subunit	RfC38
FBgn0028703	11608.5	0.216362	0.135634	1.59519	0.11067	0.999947	FBgn0028703	CG11328	SO0001217:protein_coding_gene	Na[+]/H[+] hydrogen exchanger 3	Nhe3
FBgn0028704	44872.9	0.12221	0.197334	0.619307	0.535714	0.999947	FBgn0028704	CG18660	SO0001217:protein_coding_gene	Nckx30C	Nckx30C
FBgn0028707	51.6098	0.514835	0.289291	1.77964	0.0751343	0.999947	FBgn0028707	CG10692	SO0001217:protein_coding_gene	Methyltransferase 2	Mt2
FBgn0028708	718.173	0.0209977	0.141456	0.148439	0.881996	0.999947	FBgn0028708	CG11993	SO0001217:protein_coding_gene	Mst85C	Mst85C
FBgn0028717	2465.47	0.0723773	0.136753	0.529257	0.596627	0.999947	FBgn0028717	CG17367	SO0001217:protein_coding_gene	Lnk	Lnk
FBgn0028734	3736.99	-0.0504877	0.0996582	-0.506609	0.612429	0.999947	FBgn0028734	CG6203	SO0001217:protein_coding_gene	Fragile X messenger ribonucleoprotein 1	Fmr1
FBgn0028737	10636.7	-0.0443471	0.228092	-0.194426	0.845842	0.999947	FBgn0028737	CG6341	SO0001217:protein_coding_gene	eukaryotic translation elongation factor 1 beta	eEF1beta
FBgn0028738	12.6986	-0.167298	0.630174	-0.26548	0.79064	0.999947	FBgn0028738	CG18105	SO0001217:protein_coding_gene	Ecdysis triggering hormone	ETH
FBgn0028740	108.441	0.0577102	0.529356	0.10902	0.913187	0.999947	FBgn0028740	CG6362	SO0001217:protein_coding_gene	-	CG6362
FBgn0028741	5938.35	0.00353269	0.114087	0.0309649	0.975298	0.999947	FBgn0028741	CG6355	SO0001217:protein_coding_gene	fab1 kinase	fab1
FBgn0028743	6547.23	0.191615	0.184876	1.03645	0.299993	0.999947	FBgn0028743	CG5036	SO0001217:protein_coding_gene	Double hit	Dhit
FBgn0028744	423.875	-0.160316	0.283571	-0.565346	0.571838	0.999947	FBgn0028744	CG5033	SO0001217:protein_coding_gene	-	CG5033
FBgn0028746	716.725	-0.0112759	0.192977	-0.0584312	0.953405	0.999947	FBgn0028746	CG18508	SO0001217:protein_coding_gene	-	CG18508
FBgn0028789	41.9141	0.475121	0.781792	0.607734	0.543364	0.999947	FBgn0028789	CG5133	SO0001217:protein_coding_gene	Dorsocross1	Doc1
FBgn0028833	7633.84	0.0822054	0.0969617	0.847813	0.396542	0.999947	FBgn0028833	CG6092	SO0001217:protein_coding_gene	Cytidine/uridine monophosphate kinase 1	Cmpk
FBgn0028837	863.776	-0.155075	0.117204	-1.32312	0.185794	0.999947	FBgn0028837	CG6932	SO0001217:protein_coding_gene	COP9 signalosome subunit 6	CSN6
FBgn0028838	84.2034	7.75349	5.26743	1.47197	0.141029	0.999947	FBgn0028838	CG4697	SO0001217:protein_coding_gene	COP9 signalosome subunit 1a	CSN1a
FBgn0028841	116.255	0.539413	0.745042	0.724004	0.469063	0.999947	FBgn0028841	CG17330	SO0001217:protein_coding_gene	juvenile hormone acid methyltransferase	jhamt
FBgn0028844	49.4139	-1.89367	3.3974	-0.557386	0.577264	0.999947	FBgn0028844	CG15283	SO0001217:protein_coding_gene	-	CG15283
FBgn0028847	236.992	-3.06188	5.22616	-0.585875	0.557959	0.999947	FBgn0028847	CG9014	SO0001217:protein_coding_gene	-	CG9014
FBgn0028848	415.691	0.629507	1.87681	0.335413	0.737314	0.999947	FBgn0028848	CG7311	SO0001217:protein_coding_gene	Glycerophosphate oxidase 3	Gpo3
FBgn0028850	152.413	-2.69682	5.26743	-0.51198	0.608665	0.999947	FBgn0028850	CG15260	SO0001217:protein_coding_gene	-	CG15260
FBgn0028855	127.431	-0.103861	0.534911	-0.194166	0.846046	0.999947	FBgn0028855	CG15282	SO0001217:protein_coding_gene	-	CG15282
FBgn0028856	68.4049	1.59099	2.53218	0.628307	0.529803	0.999947	FBgn0028856	CG18063	SO0001217:protein_coding_gene	-	CG18063
FBgn0028857	168.516	1.75076	1.52382	1.14893	0.250586	0.999947	FBgn0028857	CG12448	SO0001217:protein_coding_gene	-	CG12448
FBgn0028862	2749.71	0.0999107	0.171279	0.58332	0.559678	0.999947	FBgn0028862	CG15267	SO0001217:protein_coding_gene	down and out	dao
FBgn0028863	8250.26	0.0866529	0.203939	0.424897	0.670912	0.999947	FBgn0028863	CG4587	SO0001217:protein_coding_gene	stolid	stol
FBgn0028864	111.81	-0.282348	0.479939	-0.5883	0.556331	0.999947	FBgn0028864	CG18477	SO0001217:protein_coding_gene	-	CG18477
FBgn0028868	134.715	-0.7073	5.26743	-0.134278	0.893183	0.999947	FBgn0028868	CG4701	SO0001217:protein_coding_gene	-	CG4701
FBgn0028872	112.815	0.866209	1.45979	0.593378	0.552928	0.999947	FBgn0028872	CG18095	SO0001217:protein_coding_gene	-	CG18095
FBgn0028875	11006.5	0.0953215	0.226597	0.420665	0.674	0.999947	FBgn0028875	CG32975	SO0001217:protein_coding_gene	nicotinic Acetylcholine Receptor alpha5	nAChRalpha5
FBgn0028879	4538.41	0.109888	0.180467	0.608907	0.542586	0.999947	FBgn0028879	CG15270	SO0001217:protein_coding_gene	-	CG15270
FBgn0028880	166.51	-2.3151	2.20709	-1.04894	0.294207	0.999947	FBgn0028880	CG15256	SO0001217:protein_coding_gene	-	CG15256
FBgn0028884	26.145	0.956277	4.47669	0.213613	0.830849	0.999947	FBgn0028884	CG4892	SO0001217:protein_coding_gene	-	CG4892
FBgn0028886	611.084	0.0568049	0.239148	0.23753	0.812246	0.999947	FBgn0028886	CG15279	SO0001217:protein_coding_gene	-	CG15279
FBgn0028887	42.2554	0.956063	3.40463	0.280812	0.778854	0.999947	FBgn0028887	CG3491	SO0001217:protein_coding_gene	-	CG3491
FBgn0028888	3865.71	0.197573	0.188778	1.04659	0.295289	0.999947	FBgn0028888	CG4168	SO0001217:protein_coding_gene	-	CG4168
FBgn0028892	221.449	-0.128345	5.26743	-0.0243659	0.980561	0.999947	FBgn0028892	CG4161	SO0001217:protein_coding_gene	-	CG4161
FBgn0028893	168.549	1.53011	3.8549	0.396927	0.691422	0.999947	FBgn0028893	CG31819	SO0001217:protein_coding_gene	-	CG31819
FBgn0028894	564.222	0.032691	0.158497	0.206256	0.836591	0.999947	FBgn0028894	CG5869	SO0001217:protein_coding_gene	Glia maturation factor	GMF
FBgn0028895	218.969	0.306378	0.245325	1.24887	0.211714	0.999947	FBgn0028895	CG17328	SO0001217:protein_coding_gene	-	CG17328
FBgn0028896	40.6433	-0.657714	1.38167	-0.476029	0.634054	0.999947	FBgn0028896	CG17329	SO0001217:protein_coding_gene	-	CG17329
FBgn0028897	127.799	-0.349798	0.276176	-1.26657	0.205308	0.999947	FBgn0028897	CG4935	SO0001217:protein_coding_gene	-	CG4935
FBgn0028899	266.146	0.0803027	1.15242	0.0696821	0.944447	0.999947	FBgn0028899	CG31817	SO0001217:protein_coding_gene	-	CG31817
FBgn0028900	36.1162	2.51016	2.45313	1.02325	0.306189	0.999947	FBgn0028900	CG18518	SO0001217:protein_coding_gene	-	CG18518
FBgn0028901	256.136	-3.7011	5.26743	-0.702639	0.482281	0.999947	FBgn0028901	CG18109	SO0001217:protein_coding_gene	testis-specific gamma-tubulin ring protein 91	t-Grip91
FBgn0028902	291.399	1.91578	2.4855	0.770786	0.440834	0.999947	FBgn0028902	CG4767	SO0001217:protein_coding_gene	Tektin A	Tektin-A
FBgn0028903	197.409	-5.29204	3.15187	-1.67902	0.0931488	0.999947	FBgn0028903	CG13243	SO0001217:protein_coding_gene	-	CG13243
FBgn0028913	57.055	-0.0054734	4.52859	-0.00120863	0.999036	0.999947	FBgn0028913	CG3473	SO0001217:protein_coding_gene	-	CG3473
FBgn0028916	2730.31	-0.0249779	0.14692	-0.17001	0.865002	0.999947	FBgn0028916	CG33090	SO0001217:protein_coding_gene	-	CG33090
FBgn0028919	472.991	-0.0680179	0.180197	-0.377465	0.705828	0.999947	FBgn0028919	CG16865	SO0001217:protein_coding_gene	-	CG16865
FBgn0028920	981.926	0.798249	1.94123	0.411209	0.68092	0.999947	FBgn0028920	CG8997	SO0001217:protein_coding_gene	-	CG8997
FBgn0028931	210.546	0.421681	0.234001	1.80205	0.0715381	0.999947	FBgn0028931	CG16863	SO0001217:protein_coding_gene	-	CG16863
FBgn0028932	402.531	0.0788911	0.144173	0.547196	0.584244	0.999947	FBgn0028932	CG16890	SO0001217:protein_coding_gene	-	CG16890
FBgn0028935	168.6	-5.07397	3.69518	-1.37313	0.169711	0.999947	FBgn0028935	CG7653	SO0001217:protein_coding_gene	-	CG7653
FBgn0028936	652.47	-0.327328	0.33829	-0.967595	0.333247	0.999947	FBgn0028936	CG16873	SO0001217:protein_coding_gene	Nimrod B5	NimB5
FBgn0028938	130.205	0.0423434	0.426784	0.0992151	0.920967	0.999947	FBgn0028938	CG16886	SO0001217:protein_coding_gene	-	Vajk1
FBgn0028939	73.388	-0.616902	0.686212	-0.898996	0.368655	0.999947	FBgn0028939	CG18146	SO0001217:protein_coding_gene	Nimrod C2	NimC2
FBgn0028940	3467.01	-0.228499	0.254292	-0.898568	0.368883	0.999947	FBgn0028940	CG8864	SO0001217:protein_coding_gene	Cytochrome P450 28a5	Cyp28a5
FBgn0028941	38.7787	0.457112	5.26743	0.0867809	0.930846	0.999947	FBgn0028941	CG16853	SO0001217:protein_coding_gene	-	CG16853
FBgn0028942	28.1028	-0.00535663	5.26743	-0.00101693	0.999189	0.999947	FBgn0028942	CG16852	SO0001217:protein_coding_gene	-	CG16852
FBgn0028943	83.803	0.935284	2.89507	0.323061	0.746649	0.999947	FBgn0028943	CG15638	SO0001217:protein_coding_gene	-	CG15638
FBgn0028944	58.4007	0.24002	5.26743	0.0455668	0.963656	0.999947	FBgn0028944	CG11864	SO0001217:protein_coding_gene	Seminal metalloprotease-1	Semp1
FBgn0028945	15.0602	-0.00572	3.56614	-0.00160397	0.99872	0.999947	FBgn0028945	CG7631	SO0001217:protein_coding_gene	-	CG7631
FBgn0028948	4.85757	-0.00573503	3.66748	-0.00156375	0.998752	0.999947	FBgn0028948	CG15253	SO0001217:protein_coding_gene	-	CG15253
FBgn0028949	38.6239	-0.967146	5.13959	-0.188176	0.850739	0.999947	FBgn0028949	CG15254	SO0001217:protein_coding_gene	-	CG15254
FBgn0028950	176.189	-0.00543975	5.26743	-0.00103271	0.999176	0.999947	FBgn0028950	CG15255	SO0001217:protein_coding_gene	-	CG15255
FBgn0028952	64.1884	0.00548394	1.14566	0.00478671	0.996181	0.999947	FBgn0028952	CG31672	SO0001217:protein_coding_gene	Kinetochore and EB1 associated basic protein	Kebab
FBgn0028953	6582.93	0.0444388	0.173097	0.256727	0.797389	0.999947	FBgn0028953	CG14478	SO0001217:protein_coding_gene	-	CG14478
FBgn0028955	3702.43	-0.148281	0.257585	-0.575658	0.564846	0.999947	FBgn0028955	CG8788	SO0001217:protein_coding_gene	-	CG8788
FBgn0028956	194.306	0.207135	0.398049	0.520376	0.602801	0.999947	FBgn0028956	CG6530	SO0001217:protein_coding_gene	methuselah-like 3	mthl3
FBgn0028962	817.713	0.0576085	0.0874226	0.658966	0.509918	0.999947	FBgn0028962	CG4633	SO0001217:protein_coding_gene	Alanyl-tRNA synthetase, mitochondrial	AlaRS-m
FBgn0028963	15.9372	0.24864	0.493335	0.503999	0.614262	0.999947	FBgn0028963	CG17584	SO0001217:protein_coding_gene	Odorant receptor 49b	Or49b
FBgn0028965	956.39	-0.052107	0.13894	-0.375033	0.707636	0.999947	FBgn0028965	CG9933	SO0001217:protein_coding_gene	-	CG9933
FBgn0028968	2762.26	-0.0567075	0.148547	-0.381749	0.702648	0.999947	FBgn0028968	CG1528	SO0001217:protein_coding_gene	Coat Protein (coatomer) gamma	gammaCOP
FBgn0028969	2896.59	-0.0989183	0.116946	-0.845847	0.397638	0.999947	FBgn0028969	CG14813	SO0001217:protein_coding_gene	Coat Protein (coatomer) delta	deltaCOP
FBgn0028970	1283.97	0.0584933	0.102989	0.567959	0.570063	0.999947	FBgn0028970	CG18627	SO0001217:protein_coding_gene	Rab geranylgeranyltransferase subunit beta	RabGGTb
FBgn0028978	937.377	0.113552	0.276327	0.410932	0.681123	0.999947	FBgn0028978	CG5408	SO0001217:protein_coding_gene	tribbles	trbl
FBgn0028979	903.98	-0.0505326	0.167024	-0.302547	0.762235	0.999947	FBgn0028979	CG12630	SO0001217:protein_coding_gene	tiptop	tio
FBgn0028980	898.21	0.0297781	0.260895	0.114138	0.909128	0.999947	FBgn0028980	CG6586	SO0001217:protein_coding_gene	tantalus	tant
FBgn0028982	3758.87	-0.0301512	0.091152	-0.33078	0.740811	0.999947	FBgn0028982	CG12225	SO0001217:protein_coding_gene	Spt6	Spt6
FBgn0028983	446.419	0.175561	0.345876	0.507585	0.611745	0.999947	FBgn0028983	CG10913	SO0001217:protein_coding_gene	Serpin 55B	Spn55B
FBgn0028984	3116.09	-0.0971977	0.242283	-0.401174	0.688292	0.999947	FBgn0028984	CG18525	SO0001217:protein_coding_gene	Serpin 88Ea	Spn88Ea
FBgn0028987	1925.21	1.32694	1.91652	0.692372	0.488704	0.999947	FBgn0028987	CG8137	SO0001217:protein_coding_gene	Serpin 28F	Spn28F
FBgn0028988	1676.07	-0.323549	0.32	-1.01109	0.311973	0.999947	FBgn0028988	CG9456	SO0001217:protein_coding_gene	Serpin 42Dd	Spn42Dd
FBgn0028990	3030.9	-0.170039	0.238293	-0.713574	0.475491	0.999947	FBgn0028990	CG11331	SO0001217:protein_coding_gene	Serpin 27A	Spn27A
FBgn0028991	1261.69	-0.139325	0.254501	-0.547443	0.584074	0.999947	FBgn0028991	CG32904	SO0001217:protein_coding_gene	sequoia	seq
FBgn0028992	993.281	0.00444508	0.223995	0.0198445	0.984167	0.999947	FBgn0028992	CG5851	SO0001217:protein_coding_gene	sds22	sds22
FBgn0028996	14143.7	0.0995922	0.198382	0.502021	0.615653	0.999947	FBgn0028996	CG1922	SO0001217:protein_coding_gene	onecut	onecut
FBgn0028997	145.234	0.429075	1.33689	0.32095	0.748248	0.999947	FBgn0028997	CG8362	SO0001217:protein_coding_gene	nmdyn-D7	nmdyn-D7
FBgn0028999	17.5383	0.802968	0.546737	1.46866	0.141926	0.999947	FBgn0028999	CG13906	SO0001217:protein_coding_gene	nervous fingers 1	nerfin-1
FBgn0029003	566.053	0.0557997	0.130336	0.428122	0.668562	0.999947	FBgn0029003	CG4746	SO0001217:protein_coding_gene	mab-21	mab-21
FBgn0029006	4688.08	-0.0778004	0.0968365	-0.80342	0.421732	0.999947	FBgn0029006	CG4943	SO0001217:protein_coding_gene	SMAD specific E3 ubiquitin protein ligase	Smurf
FBgn0029067	2557.31	0.0562054	0.0850544	0.660817	0.50873	0.999947	FBgn0029067	CG1696	SO0001217:protein_coding_gene	Dullard	Dd
FBgn0029079	116.792	-0.0597157	0.223776	-0.266855	0.789581	0.999947	FBgn0029079	CG4924	SO0001217:protein_coding_gene	icln	icln
FBgn0029084	75.0195	-0.71794	1.91432	-0.375036	0.707633	0.999947	FBgn0029084	CG6727	SO0001217:protein_coding_gene	gomdanji	gom
FBgn0029088	1868.31	0.168605	0.11359	1.48433	0.137723	0.999947	FBgn0029088	CG2019	SO0001217:protein_coding_gene	dispatched	disp
FBgn0029091	51.225	0.61406	1.09592	0.560315	0.575265	0.999947	FBgn0029091	CG7464	SO0001217:protein_coding_gene	Chitin synthase 2	Chs2
FBgn0029092	8400.76	-0.172497	0.155777	-1.10733	0.268151	0.999947	FBgn0029092	CG11804	SO0001217:protein_coding_gene	ced-6	ced-6
FBgn0029093	18084.4	-0.00426695	0.339252	-0.0125775	0.989965	0.999947	FBgn0029093	CG1548	SO0001217:protein_coding_gene	cathepsin D	cathD
FBgn0029094	469.064	-0.088842	0.141022	-0.629988	0.528703	0.999947	FBgn0029094	CG9383	SO0001217:protein_coding_gene	anti-silencing factor 1	asf1
FBgn0029095	1757.35	0.00612567	0.148957	0.0411239	0.967197	0.999947	FBgn0029095	CG4276	SO0001217:protein_coding_gene	arouser	aru
FBgn0029105	3139.96	0.0537426	0.227005	0.236747	0.812853	0.999947	FBgn0029105	CG2987	SO0001217:protein_coding_gene	alpha-catenin related	alpha-Catr
FBgn0029113	984.485	-0.0409198	0.108927	-0.375663	0.707167	0.999947	FBgn0029113	CG7528	SO0001217:protein_coding_gene	Ubiquitin-like activating enzyme 2	Uba2
FBgn0029114	419.007	0.330013	0.208499	1.5828	0.113467	0.999947	FBgn0029114	CG6890	SO0001217:protein_coding_gene	Tollo	Tollo
FBgn0029117	347.297	-0.168566	0.172137	-0.979252	0.327456	0.999947	FBgn0029117	CG9943	SO0001217:protein_coding_gene	Surfeit 1	Surf1
FBgn0029118	444.102	-0.227051	0.248282	-0.914487	0.360461	0.999947	FBgn0029118	CG10622	SO0001217:protein_coding_gene	Succinyl-coenzyme A synthetase beta subunit, GDP-forming	ScsbetaG
FBgn0029121	246.678	0.133512	0.267039	0.499973	0.617094	0.999947	FBgn0029121	CG4852	SO0001217:protein_coding_gene	severas	Sras
FBgn0029123	5284.29	-0.08738	0.134359	-0.650347	0.515468	0.999947	FBgn0029123	CG18024	SO0001217:protein_coding_gene	SoxNeuro	SoxN
FBgn0029131	1280.87	0.00311036	0.108786	0.0285915	0.97719	0.999947	FBgn0029131	CG33134	SO0001217:protein_coding_gene	Death executioner Bcl-2	Debcl
FBgn0029133	1978.77	0.129699	0.116563	1.11269	0.26584	0.999947	FBgn0029133	CG1591	SO0001217:protein_coding_gene	Proteasome regulator gamma	REG
FBgn0029134	2935.99	-0.194047	0.174897	-1.1095	0.267216	0.999947	FBgn0029134	CG12323	SO0001217:protein_coding_gene	Proteasome beta5 subunit	Prosbeta5
FBgn0029137	858.982	0.100582	0.136359	0.737627	0.460741	0.999947	FBgn0029137	CG6618	SO0001217:protein_coding_gene	Patsas	Patsas
FBgn0029147	406.918	-1.33352	0.758215	-1.75877	0.0786171	0.999947	FBgn0029147	CG6698	SO0001217:protein_coding_gene	NtR	NtR
FBgn0029148	309.582	-0.0527662	0.252208	-0.209216	0.834279	0.999947	FBgn0029148	CG5258	SO0001217:protein_coding_gene	NHP2	NHP2
FBgn0029152	2995.8	-0.0516766	0.0899213	-0.574687	0.565503	0.999947	FBgn0029152	CG7184	SO0001217:protein_coding_gene	Makorin 1	Mkrn1
FBgn0029153	514.228	-1.34529	1.97424	-0.681424	0.495603	0.999947	FBgn0029153	CG7969	SO0001217:protein_coding_gene	Malic enzyme like-2	Menl-2
FBgn0029155	16959.7	0.166346	0.143853	1.15636	0.247535	0.999947	FBgn0029155	CG5889	SO0001217:protein_coding_gene	Malic enzyme b	Men-b
FBgn0029157	2916.02	0.155133	0.174949	0.88673	0.375224	0.999947	FBgn0029157	CG6238	SO0001217:protein_coding_gene	slingshot	ssh
FBgn0029158	1342.57	-0.102908	0.131783	-0.780887	0.434869	0.999947	FBgn0029158	CG5231	SO0001217:protein_coding_gene	Lipoic acid synthase	Las
FBgn0029161	6349.12	0.0245461	0.128241	0.191405	0.848208	0.999947	FBgn0029161	CG9131	SO0001217:protein_coding_gene	slowmo	slmo
FBgn0029167	1658.77	-1.26713	0.767348	-1.65132	0.0986741	0.999947	FBgn0029167	CG7002	SO0001217:protein_coding_gene	Hemolectin	Hml
FBgn0029170	387.077	0.341106	0.305761	1.1156	0.264594	0.999947	FBgn0029170	CG5812	SO0001217:protein_coding_gene	TweedleT	TwdlT
FBgn0029175	2218.26	0.0575514	0.132551	0.434182	0.664156	0.999947	FBgn0029175	CG8433	SO0001217:protein_coding_gene	sister of tout-velu	sotv
FBgn0029176	31547.4	0.159639	0.213449	0.747903	0.454519	0.999947	FBgn0029176	CG11901	SO0001217:protein_coding_gene	eukaryotic translation elongation factor 1 gamma	eEF1gamma
FBgn0029501	217.278	0.0421862	3.27172	0.0128942	0.989712	0.999947	FBgn0029501	CG13580	SO0001217:protein_coding_gene	Caldesmon-related protein	Crtp
FBgn0029502	1352.51	-0.173567	0.179898	-0.964807	0.334642	0.999947	FBgn0029502	CG14437	SO0001217:protein_coding_gene	Coenzyme Q7	Coq7
FBgn0029503	376.235	0.0593454	0.179869	0.329937	0.741448	0.999947	FBgn0029503	CG6198	SO0001217:protein_coding_gene	morgana	mora
FBgn0029504	5721.5	0.0912291	0.105884	0.861594	0.388911	0.999947	FBgn0029504	CG12690	SO0001217:protein_coding_gene	Checkpoint suppressor 1-like	CHES-1-like
FBgn0029506	10401.9	-0.0331407	0.152084	-0.217911	0.827499	0.999947	FBgn0029506	CG10106	SO0001217:protein_coding_gene	Tetraspanin 42Ee	Tsp42Ee
FBgn0029507	927.333	0.922663	0.500133	1.84484	0.0650612	0.999947	FBgn0029507	CG12846	SO0001217:protein_coding_gene	Tetraspanin 42Ed	Tsp42Ed
FBgn0029508	8431.15	-0.0157988	0.155358	-0.101693	0.919	0.999947	FBgn0029508	CG18817	SO0001217:protein_coding_gene	Tetraspanin 42Ea	Tsp42Ea
FBgn0029512	596.318	-0.251802	0.233905	-1.07651	0.281697	0.999947	FBgn0029512	CG12276	SO0001217:protein_coding_gene	Activator of SUMO 1	Aos1
FBgn0029514	486.596	0.00988587	0.203615	0.0485519	0.961276	0.999947	FBgn0029514	CG9166	SO0001217:protein_coding_gene	-	CG9166
FBgn0029518	5.82574	0.357535	0.840273	0.425499	0.670473	0.999947	FBgn0029518	CG13376	SO0001217:protein_coding_gene	-	CG13376
FBgn0029521	51.8034	0.340836	0.642778	0.530254	0.595936	0.999947	FBgn0029521	CG17885	SO0001217:protein_coding_gene	Odorant receptor 1a	Or1a
FBgn0029522	81.6052	-0.14081	0.229895	-0.612494	0.540211	0.999947	FBgn0029522	CG13373	SO0001217:protein_coding_gene	-	CG13373
FBgn0029524	337.1	0.208184	0.201641	1.03245	0.301861	0.999947	FBgn0029524	CG3176	SO0001217:protein_coding_gene	-	CG3176
FBgn0029525	825.616	0.0793366	0.112211	0.707027	0.479549	0.999947	FBgn0029525	CG18273	SO0001217:protein_coding_gene	-	CG18273
FBgn0029529	441.111	0.0467992	0.139629	0.335168	0.737498	0.999947	FBgn0029529	CG13365	SO0001217:protein_coding_gene	-	CG13365
FBgn0029531	7.84307	0.339977	1.47577	0.230373	0.817802	0.999947	FBgn0029531	CG13362	SO0001217:protein_coding_gene	-	CG13362
FBgn0029532	4.53129	-1.34717	1.64142	-0.820737	0.411796	0.999947	FBgn0029532	CG13361	SO0001217:protein_coding_gene	-	CG13361
FBgn0029535	12.3869	0.956104	3.14834	0.303685	0.761368	0.999947	FBgn0029535	CG14635	SO0001217:protein_coding_gene	-	CG14635
FBgn0029552	17.338	-0.0055525	4.47463	-0.00124089	0.99901	0.999947	FBgn0029552	CG14631	SO0001217:protein_coding_gene	-	CG14631
FBgn0029573	15.9821	0.879383	0.536503	1.6391	0.101192	0.999947	FBgn0029573	CG14770	SO0001217:protein_coding_gene	-	CG14770
FBgn0029580	313.233	0.230628	0.347417	0.663835	0.506796	0.999947	FBgn0029580	CG14778	SO0001217:protein_coding_gene	-	CG14778
FBgn0029587	13.6981	0.555443	0.76641	0.724734	0.468616	0.999947	FBgn0029587	CG14797	SO0001217:protein_coding_gene	-	CG14797
FBgn0029589	13.6812	3.11748	3.46807	0.898909	0.368701	0.999947	FBgn0029589	CG14810	SO0001217:protein_coding_gene	-	CG14810
FBgn0029590	11.7442	-0.0960211	0.925839	-0.103713	0.917397	0.999947	FBgn0029590	CG14811	SO0001217:protein_coding_gene	-	CG14811
FBgn0029594	1662.12	0.00799897	0.0954365	0.0838147	0.933204	0.999947	FBgn0029594	CG14806	SO0001217:protein_coding_gene	Cytochrome c oxidase assembly factor 8	Coa8
FBgn0029596	30.7174	0.0142661	2.87776	0.00495737	0.996045	0.999947	FBgn0029596	CG14054	SO0001217:protein_coding_gene	-	CG14054
FBgn0029603	51.7793	0.913709	1.36886	0.667495	0.504456	0.999947	FBgn0029603	CG14053	SO0001217:protein_coding_gene	-	CG14053
FBgn0029606	8.60258	-0.215452	1.0133	-0.212623	0.831621	0.999947	FBgn0029606	CG14052	SO0001217:protein_coding_gene	-	CG14052
FBgn0029608	2370.65	0.0961839	0.111311	0.864103	0.387532	0.999947	FBgn0029608	CG3091	SO0001217:protein_coding_gene	-	CG3091
FBgn0029629	2835.94	0.0195289	0.135843	0.14376	0.88569	0.999947	FBgn0029629	CG8636	SO0001217:protein_coding_gene	eukaryotic translation initiation factor 3 subunit g1	eIF3g1
FBgn0029639	898.026	-0.243229	0.492411	-0.493954	0.621338	0.999947	FBgn0029639	CG14419	SO0001217:protein_coding_gene	-	CG14419
FBgn0029644	6.03022	0.452445	0.784449	0.576768	0.564097	0.999947	FBgn0029644	CG14421	SO0001217:protein_coding_gene	-	CG14421
FBgn0029646	3.54763	-0.209451	0.99161	-0.211223	0.832713	0.999947	FBgn0029646	CG14423	SO0001217:protein_coding_gene	-	CG14423
FBgn0029648	767.101	-0.563478	0.382078	-1.47477	0.140274	0.999947	FBgn0029648	CG3603	SO0001217:protein_coding_gene	-	CG3603
FBgn0029657	45.6281	1.05299	1.76695	0.595933	0.55122	0.999947	FBgn0029657	CG12535	SO0001217:protein_coding_gene	-	CG12535
FBgn0029658	88.5481	2.52329	3.42133	0.737518	0.460808	0.999947	FBgn0029658	CG14269	SO0001217:protein_coding_gene	-	CG14269
FBgn0029659	371.811	1.98094	2.30448	0.859603	0.390008	0.999947	FBgn0029659	CG16782	SO0001217:protein_coding_gene	-	CG16782
FBgn0029660	25.0333	-0.00567232	2.91019	-0.00194912	0.998445	0.999947	FBgn0029660	CG10801	SO0001217:protein_coding_gene	-	CG10801
FBgn0029661	78.9201	-0.129117	5.26743	-0.0245123	0.980444	0.999947	FBgn0029661	CG16781	SO0001217:protein_coding_gene	-	CG16781
FBgn0029662	69.5508	0.488764	0.606795	0.805485	0.42054	0.999947	FBgn0029662	CG12206	SO0001217:protein_coding_gene	-	CG12206
FBgn0029663	4078.73	0.0229269	0.142919	0.160419	0.872551	0.999947	FBgn0029663	CG10804	SO0001217:protein_coding_gene	-	CG10804
FBgn0029664	773.812	-0.0427375	0.0932249	-0.458434	0.646641	0.999947	FBgn0029664	CG10802	SO0001217:protein_coding_gene	-	CG10802
FBgn0029665	383.332	-0.0213476	0.187626	-0.113778	0.909414	0.999947	FBgn0029665	CG14270	SO0001217:protein_coding_gene	-	CG14270
FBgn0029666	2057.59	0.213257	0.181057	1.17784	0.23886	0.999947	FBgn0029666	CG10803	SO0001217:protein_coding_gene	-	CG10803
FBgn0029667	56.8378	-0.0263453	1.34772	-0.0195481	0.984404	0.999947	FBgn0029667	CG14271	SO0001217:protein_coding_gene	Growth arrest specific protein 8	Gas8
FBgn0029669	22.9844	0.00555266	2.44184	0.00227397	0.998186	0.999947	FBgn0029669	CG13021	SO0001217:protein_coding_gene	-	CG13021
FBgn0029672	239.297	-0.0424951	0.304223	-0.139684	0.88891	0.999947	FBgn0029672	CG2875	SO0001217:protein_coding_gene	-	CG2875
FBgn0029676	3459.63	-0.123904	0.0873795	-1.418	0.156191	0.999947	FBgn0029676	CG2947	SO0001217:protein_coding_gene	Hsc/Hsp70-interacting protein related	HIP-R
FBgn0029679	25.5274	-0.00571584	2.88722	-0.00197971	0.99842	0.999947	FBgn0029679	CG2901	SO0001217:protein_coding_gene	-	CG2901
FBgn0029681	3.47005	2.15267	1.15335	1.86645	0.0619785	0.999947	FBgn0029681	CG15239	SO0001217:protein_coding_gene	-	CG15239
FBgn0029685	1170.03	0.0912472	0.0897831	1.01631	0.309483	0.999947	FBgn0029685	CG2938	SO0001217:protein_coding_gene	-	CG2938
FBgn0029686	526.52	0.18312	0.143094	1.27972	0.200645	0.999947	FBgn0029686	CG2941	SO0001217:protein_coding_gene	Gaulos	Glos
FBgn0029687	18646	0.0536202	0.160849	0.333357	0.738865	0.999947	FBgn0029687	CG5014	SO0001217:protein_coding_gene	VAMP-associated protein 33kDa	Vap33
FBgn0029688	5242.1	-0.0909218	0.156576	-0.580689	0.56145	0.999947	FBgn0029688	CG6450	SO0001217:protein_coding_gene	lava lamp	lva
FBgn0029694	11.031	0.0453999	2.09894	0.0216299	0.982743	0.999947	FBgn0029694	CG15375	SO0001217:protein_coding_gene	-	CG15375
FBgn0029697	11.1788	-0.181422	1.33433	-0.135964	0.891849	0.999947	FBgn0029697	CG15570	SO0001217:protein_coding_gene	-	CG15570
FBgn0029700	86.3802	0.0172763	5.26743	0.00327983	0.997383	0.999947	FBgn0029700	CG15576	SO0001217:protein_coding_gene	-	CG15576
FBgn0029701	25.5898	0.501712	5.26743	0.095248	0.924118	0.999947	FBgn0029701	CG12691	SO0001217:protein_coding_gene	-	CG12691
FBgn0029702	239.632	-4.64256	5.26743	-0.881371	0.378117	0.999947	FBgn0029702	CG15572	SO0001217:protein_coding_gene	-	CG15572
FBgn0029703	108.794	0.0600408	3.30013	0.0181934	0.985485	0.999947	FBgn0029703	CG12692	SO0001217:protein_coding_gene	-	CG12692
FBgn0029705	107.909	-2.48667	1.9964	-1.24558	0.21292	0.999947	FBgn0029705	CG12693	SO0001217:protein_coding_gene	-	CG12693
FBgn0029706	1667.54	0.0466383	0.0930513	0.50121	0.616223	0.999947	FBgn0029706	CG3626	SO0001217:protein_coding_gene	-	CG3626
FBgn0029708	10728.9	0.183961	0.2368	0.776864	0.437239	0.999947	FBgn0029708	CG3556	SO0001217:protein_coding_gene	-	CG3556
FBgn0029709	1793.46	-0.345331	0.198754	-1.73748	0.0823033	0.999947	FBgn0029709	CG3564	SO0001217:protein_coding_gene	CHOp24	CHOp24
FBgn0029710	319.25	-0.0865859	0.184829	-0.468465	0.639452	0.999947	FBgn0029710	CG3568	SO0001217:protein_coding_gene	-	CG3568
FBgn0029711	2792.16	0.0744116	0.116822	0.636968	0.524146	0.999947	FBgn0029711	CG17592	SO0001217:protein_coding_gene	Usf	Usf
FBgn0029712	222.149	-0.00376947	0.159752	-0.0235958	0.981175	0.999947	FBgn0029712	CG15912	SO0001217:protein_coding_gene	-	CG15912
FBgn0029713	335.955	-0.106992	0.136475	-0.783969	0.433058	0.999947	FBgn0029713	CG11436	SO0001217:protein_coding_gene	-	CG11436
FBgn0029714	266.088	-0.0746792	0.168399	-0.443465	0.65743	0.999947	FBgn0029714	CG3527	SO0001217:protein_coding_gene	-	CG3527
FBgn0029715	2010.07	-0.197868	0.163886	-1.20735	0.227296	0.999947	FBgn0029715	CG11444	SO0001217:protein_coding_gene	-	CG11444
FBgn0029718	1215.8	-0.0759878	0.0934418	-0.81321	0.416098	0.999947	FBgn0029718	CG7038	SO0001217:protein_coding_gene	mitochondrial ribosomal protein L30	mRpL30
FBgn0029719	8.41707	1.06737	0.833491	1.2806	0.200335	0.999947	FBgn0029719	CG15473	SO0001217:protein_coding_gene	-	CG15473
FBgn0029720	2895.51	0.0383018	0.176704	0.216757	0.828398	0.999947	FBgn0029720	CG3009	SO0001217:protein_coding_gene	-	CG3009
FBgn0029722	205.683	0.188846	1.21763	0.155093	0.876748	0.999947	FBgn0029722	CG7024	SO0001217:protein_coding_gene	-	CG7024
FBgn0029723	1010.62	-0.0986945	0.173967	-0.567318	0.570498	0.999947	FBgn0029723	CG6986	SO0001217:protein_coding_gene	Proctolin receptor	Proc-R
FBgn0029724	47.1532	0.872501	5.26743	0.165641	0.86844	0.999947	FBgn0029724	CG15472	SO0001217:protein_coding_gene	-	CG15472
FBgn0029725	105.366	0.297126	5.26743	0.0564082	0.955017	0.999947	FBgn0029725	CG2871	SO0001217:protein_coding_gene	-	CG2871
FBgn0029726	23.5796	-0.967431	3.04905	-0.31729	0.751024	0.999947	FBgn0029726	CG15471	SO0001217:protein_coding_gene	-	CG15471
FBgn0029727	10.3314	0.341954	1.18497	0.288577	0.772905	0.999947	FBgn0029727	CG6978	SO0001217:protein_coding_gene	-	CG6978
FBgn0029728	279.277	0.535533	0.520055	1.02976	0.303121	0.999947	FBgn0029728	CG2861	SO0001217:protein_coding_gene	-	CG2861
FBgn0029730	107.302	0.387255	1.50874	0.256675	0.79743	0.999947	FBgn0029730	CG12681	SO0001217:protein_coding_gene	boilerman	boil
FBgn0029733	15.687	0.39272	0.518602	0.757268	0.44889	0.999947	FBgn0029733	CG6927	SO0001217:protein_coding_gene	-	CG6927
FBgn0029736	999.341	0.228253	0.13593	1.67919	0.0931152	0.999947	FBgn0029736	CG4041	SO0001217:protein_coding_gene	-	CG4041
FBgn0029737	1864.84	-0.00474934	0.114755	-0.0413868	0.966988	0.999947	FBgn0029737	CG6903	SO0001217:protein_coding_gene	-	CG6903
FBgn0029740	13.0975	-0.00539589	5.26743	-0.00102439	0.999183	0.999947	FBgn0029740	CG12680	SO0001217:protein_coding_gene	-	CG12680
FBgn0029745	41.5969	0.250994	1.23187	0.20375	0.838549	0.999947	FBgn0029745	CG6789	SO0001217:protein_coding_gene	Regulatory particle non-ATPase 13-related	Rpn13R
FBgn0029746	10102.3	0.318268	0.268746	1.18427	0.236307	0.999947	FBgn0029746	CG15465	SO0001217:protein_coding_gene	-	CG15465
FBgn0029747	62.9717	0.956119	2.84032	0.336624	0.7364	0.999947	FBgn0029747	CG5062	SO0001217:protein_coding_gene	-	CG5062
FBgn0029750	196.112	-0.517407	1.47671	-0.350377	0.726055	0.999947	FBgn0029750	CG3323	SO0001217:protein_coding_gene	-	CG3323
FBgn0029751	67.1679	1.3739	3.00099	0.457817	0.647084	0.999947	FBgn0029751	CG17764	SO0001217:protein_coding_gene	-	CG17764
FBgn0029752	798.117	-0.738051	1.57147	-0.469656	0.638601	0.999947	FBgn0029752	CG3315	SO0001217:protein_coding_gene	Thioredoxin T	TrxT
FBgn0029753	281.306	1.0736	5.09695	0.210636	0.833171	0.999947	FBgn0029753	CG4198	SO0001217:protein_coding_gene	-	CG4198
FBgn0029754	7.98126	1.50691	2.26595	0.665022	0.506037	0.999947	FBgn0029754	CG15930	SO0001217:protein_coding_gene	-	CG15930
FBgn0029755	355.674	-0.122001	0.145265	-0.839854	0.40099	0.999947	FBgn0029755	CG4202	SO0001217:protein_coding_gene	Something about silencing 10	Sas10
FBgn0029761	15524.8	0.149018	0.285802	0.521401	0.602088	0.999947	FBgn0029761	CG10706	SO0001217:protein_coding_gene	small conductance calcium-activated potassium channel	SK
FBgn0029762	1602.91	0.0231936	0.341028	0.0680108	0.945777	0.999947	FBgn0029762	CG3252	SO0001217:protein_coding_gene	Nutrient Amino Acid Transporter 1	NAAT1
FBgn0029763	1416.07	-0.00830301	0.0964851	-0.0860548	0.931423	0.999947	FBgn0029763	CG4165	SO0001217:protein_coding_gene	Ubiquitin specific protease 16/45	Usp16-45
FBgn0029765	1432.89	-0.285694	0.262611	-1.0879	0.276641	0.999947	FBgn0029765	CG16756	SO0001217:protein_coding_gene	-	CG16756
FBgn0029766	3676.24	-0.258146	0.47694	-0.541255	0.588332	0.999947	FBgn0029766	CG15784	SO0001217:protein_coding_gene	-	CG15784
FBgn0029768	2210.83	0.155663	0.131358	1.18503	0.236004	0.999947	FBgn0029768	CG16752	SO0001217:protein_coding_gene	Sex peptide receptor	SPR
FBgn0029769	1204.01	-0.135803	0.363454	-0.373646	0.708668	0.999947	FBgn0029769	CG3239	SO0001217:protein_coding_gene	fra mauro	frma
FBgn0029771	1190.75	0.182649	0.203936	0.895616	0.370458	0.999947	FBgn0029771	CG12730	SO0001217:protein_coding_gene	-	CG12730
FBgn0029778	650.529	0.045908	0.120848	0.379883	0.704033	0.999947	FBgn0029778	CG3208	SO0001217:protein_coding_gene	Rho GTPase activating protein at 5A	RhoGAP5A
FBgn0029783	878.516	0.0784448	0.141746	0.553419	0.579976	0.999947	FBgn0029783	CG3187	SO0001217:protein_coding_gene	Sirtuin 4	Sirt4
FBgn0029785	24789.2	-0.096545	0.170466	-0.566358	0.57115	0.999947	FBgn0029785	CG4111	SO0001217:protein_coding_gene	Ribosomal protein L35	RpL35
FBgn0029791	789.721	0.0772972	0.276516	0.279539	0.779831	0.999947	FBgn0029791	CG4096	SO0001217:protein_coding_gene	ADAM metallopeptidase with thrombospondin type 1 motif B	AdamTS-B
FBgn0029795	10.6066	-1.90234	1.18388	-1.60687	0.108083	0.999947	FBgn0029795	CG15773	SO0001217:protein_coding_gene	-	CG15773
FBgn0029799	2452.8	-0.0474852	0.251171	-0.189056	0.850049	0.999947	FBgn0029799	CG15772	SO0001217:protein_coding_gene	-	CG15772
FBgn0029800	510.214	-0.0515668	0.150755	-0.342058	0.732307	0.999947	FBgn0029800	CG15929	SO0001217:protein_coding_gene	lin-52	lin-52
FBgn0029801	7668.9	0.047238	0.24907	0.189657	0.849578	0.999947	FBgn0029801	CG15771	SO0001217:protein_coding_gene	-	CG15771
FBgn0029804	847.15	-0.182765	0.229155	-0.797561	0.425125	0.999947	FBgn0029804	CG3097	SO0001217:protein_coding_gene	-	CG3097
FBgn0029809	30.1755	-0.0380194	2.25081	-0.0168914	0.986523	0.999947	FBgn0029809	CG15767	SO0001217:protein_coding_gene	-	CG15767
FBgn0029810	10001	-0.146319	0.185438	-0.789046	0.430085	0.999947	FBgn0029810	CG12239	SO0001217:protein_coding_gene	-	CG12239
FBgn0029812	48.4832	-0.00569353	2.7604	-0.00206257	0.998354	0.999947	FBgn0029812	CG18341	SO0001217:protein_coding_gene	Proteasome beta2 subunit-related 1	Prosbeta2R1
FBgn0029813	15.3486	0.731239	0.851282	0.858986	0.390348	0.999947	FBgn0029813	CG15766	SO0001217:protein_coding_gene	Agmatine N-acetyltransferase	AgmNAT
FBgn0029814	18410.7	-0.114469	0.160664	-0.712476	0.47617	0.999947	FBgn0029814	CG15765	SO0001217:protein_coding_gene	-	CG15765
FBgn0029816	62.2109	-4.8575	3.26348	-1.48844	0.136635	0.999947	FBgn0029816	CG12729	SO0001217:protein_coding_gene	-	CG12729
FBgn0029817	69.6119	-4.46926	4.60733	-0.970033	0.33203	0.999947	FBgn0029817	CG15764	SO0001217:protein_coding_gene	-	CG15764
FBgn0029818	1168.01	0.0175226	0.155577	0.11263	0.910324	0.999947	FBgn0029818	CG3033	SO0001217:protein_coding_gene	Glycosylphosphatidylinositol anchor attachment 1	GAA1
FBgn0029819	2155.54	0.0949986	0.129934	0.731127	0.464701	0.999947	FBgn0029819	CG3016	SO0001217:protein_coding_gene	Ubiquitin specific protease 30	Usp30
FBgn0029820	4543.94	0.124885	0.121822	1.02514	0.305296	0.999947	FBgn0029820	CG16721	SO0001217:protein_coding_gene	-	CG16721
FBgn0029821	67.7982	0.523275	0.991994	0.527499	0.597847	0.999947	FBgn0029821	CG4020	SO0001217:protein_coding_gene	-	CG4020
FBgn0029822	1480.45	-0.0210518	0.103068	-0.204251	0.838158	0.999947	FBgn0029822	CG12236	SO0001217:protein_coding_gene	-	CG12236
FBgn0029823	7386.9	-0.0530335	0.328299	-0.16154	0.871668	0.999947	FBgn0029823	CG3011	SO0001217:protein_coding_gene	Serine hydroxymethyl transferase	Shmt
FBgn0029824	1098.02	0.0159163	0.110479	0.144067	0.885448	0.999947	FBgn0029824	CG3726	SO0001217:protein_coding_gene	-	CG3726
FBgn0029825	614.02	-0.00449446	0.171883	-0.0261484	0.979139	0.999947	FBgn0029825	CG12728	SO0001217:protein_coding_gene	-	CG12728
FBgn0029826	349.738	0.23789	0.214012	1.11157	0.266321	0.999947	FBgn0029826	CG6041	SO0001217:protein_coding_gene	-	CG6041
FBgn0029827	9.1595	2.79332	5.18662	0.538564	0.590188	0.999947	FBgn0029827	CG6048	SO0001217:protein_coding_gene	-	CG6048
FBgn0029828	4291.63	-0.53806	0.333505	-1.61335	0.106668	0.999947	FBgn0029828	CG6067	SO0001217:protein_coding_gene	-	CG6067
FBgn0029830	348.626	0.261038	0.187384	1.39306	0.163601	0.999947	FBgn0029830	CG14447	SO0001217:protein_coding_gene	Glutamate receptor interacting protein	Grip
FBgn0029831	1827.17	0.615501	0.777737	0.7914	0.428711	0.999947	FBgn0029831	CG5966	SO0001217:protein_coding_gene	-	CG5966
FBgn0029833	889.521	-0.105635	0.146012	-0.723465	0.469394	0.999947	FBgn0029833	CG5941	SO0001217:protein_coding_gene	Malignant T cell amplified sequence 1	MCTS1
FBgn0029834	4354.29	0.0976513	0.14739	0.662534	0.507629	0.999947	FBgn0029834	CG5937	SO0001217:protein_coding_gene	-	CG5937
FBgn0029835	579.864	0.216292	0.184677	1.17119	0.241522	0.999947	FBgn0029835	CG5921	SO0001217:protein_coding_gene	-	CG5921
FBgn0029836	16.795	0.620103	1.73393	0.357629	0.720621	0.999947	FBgn0029836	CG5928	SO0001217:protein_coding_gene	-	CG5928
FBgn0029837	3698.62	-0.000639575	0.463795	-0.001379	0.9989	0.999947	FBgn0029837	CG4690	SO0001217:protein_coding_gene	Tetraspanin 5D	Tsp5D
FBgn0029838	560.897	0.0637496	0.546522	0.116646	0.907141	0.999947	FBgn0029838	CG4666	SO0001217:protein_coding_gene	-	CG4666
FBgn0029839	1221.73	0.356551	0.220593	1.61633	0.106022	0.999947	FBgn0029839	CG4660	SO0001217:protein_coding_gene	-	CG4660
FBgn0029840	1968.14	-0.0133632	0.156267	-0.0855154	0.931852	0.999947	FBgn0029840	CG4320	SO0001217:protein_coding_gene	raptor	raptor
FBgn0029843	1602.18	0.0448918	0.158491	0.283246	0.776989	0.999947	FBgn0029843	CG5905	SO0001217:protein_coding_gene	Neprilysin 1	Nep1
FBgn0029849	1895.46	-0.034081	0.140724	-0.242183	0.808638	0.999947	FBgn0029849	CG3774	SO0001217:protein_coding_gene	ER GDP-fucose transporter	Efr
FBgn0029851	157.511	-0.00646911	0.715964	-0.00903552	0.992791	0.999947	FBgn0029851	CG14445	SO0001217:protein_coding_gene	-	CG14445
FBgn0029853	549.365	-0.0295809	0.198188	-0.149257	0.881351	0.999947	FBgn0029853	CG3781	SO0001217:protein_coding_gene	Josephin domain containing	Josd
FBgn0029854	1817.75	-0.186043	0.196431	-0.947117	0.343579	0.999947	FBgn0029854	CG3566	SO0001217:protein_coding_gene	-	CG3566
FBgn0029856	110.021	0.124466	0.66284	0.187778	0.851051	0.999947	FBgn0029856	CG11700	SO0001217:protein_coding_gene	-	CG11700
FBgn0029857	684.635	-0.0451515	0.0715347	-0.631182	0.527921	0.999947	FBgn0029857	CG15897	SO0001217:protein_coding_gene	wuho	wuho
FBgn0029858	195.385	-0.0998205	0.19586	-0.509652	0.610295	0.999947	FBgn0029858	CG15896	SO0001217:protein_coding_gene	mulder	mldr
FBgn0029859	324.203	0.701776	1.31317	0.534413	0.593056	0.999947	FBgn0029859	CG15892	SO0001217:protein_coding_gene	-	CG15892
FBgn0029860	840.456	0.00644963	0.108583	0.0593981	0.952635	0.999947	FBgn0029860	CG15891	SO0001217:protein_coding_gene	-	CG15891
FBgn0029861	716.245	0.0281333	0.119963	0.234517	0.814584	0.999947	FBgn0029861	CG3815	SO0001217:protein_coding_gene	-	CG3815
FBgn0029863	411.886	-0.109843	0.171628	-0.640006	0.522168	0.999947	FBgn0029863	CG3823	SO0001217:protein_coding_gene	-	CG3823
FBgn0029864	3731.57	-0.114548	0.149799	-0.764678	0.444463	0.999947	FBgn0029864	CG15894	SO0001217:protein_coding_gene	-	CG15894
FBgn0029866	1145.59	-0.210259	0.242266	-0.867887	0.385456	0.999947	FBgn0029866	CG3842	SO0001217:protein_coding_gene	-	CG3842
FBgn0029867	1035.21	0.0459329	0.071081	0.646205	0.518147	0.999947	FBgn0029867	CG3847	SO0001217:protein_coding_gene	-	CG3847
FBgn0029868	7478.53	0.0174487	0.105269	0.165753	0.868351	0.999947	FBgn0029868	CG3446	SO0001217:protein_coding_gene	NADH dehydrogenase (ubiquinone) B16.6 subunit	ND-B16.6
FBgn0029870	11100.1	0.0469363	0.112554	0.417011	0.67667	0.999947	FBgn0029870	CG3869	SO0001217:protein_coding_gene	Mitochondrial assembly regulatory factor	Marf
FBgn0029873	643.997	0.0527745	0.161772	0.326227	0.744253	0.999947	FBgn0029873	CG3918	SO0001217:protein_coding_gene	-	CG3918
FBgn0029874	344.469	-0.137077	0.142637	-0.961025	0.33654	0.999947	FBgn0029874	CG3342	SO0001217:protein_coding_gene	-	CG3342
FBgn0029877	100.927	-0.647423	1.68815	-0.38351	0.701342	0.999947	FBgn0029877	CG17717	SO0001217:protein_coding_gene	-	CG17717
FBgn0029878	2354.73	0.0793422	0.12933	0.613487	0.539555	0.999947	FBgn0029878	CG10695	SO0001217:protein_coding_gene	Protein interacting with APP tail-1	Pat1
FBgn0029879	62.7921	-0.208885	0.639816	-0.326476	0.744064	0.999947	FBgn0029879	CG14444	SO0001217:protein_coding_gene	Anaphase Promoting Complex subunit 7	APC7
FBgn0029880	4.4894	-0.967505	2.89807	-0.333844	0.738497	0.999947	FBgn0029880	CG14443	SO0001217:protein_coding_gene	-	CG14443
FBgn0029881	7844.59	-0.0603105	0.137198	-0.439587	0.660236	0.999947	FBgn0029881	CG3973	SO0001217:protein_coding_gene	pickled eggs	pigs
FBgn0029882	621.107	-0.1284	0.193172	-0.664691	0.506248	0.999947	FBgn0029882	CG3226	SO0001217:protein_coding_gene	-	CG3226
FBgn0029885	739.508	-0.180786	0.175145	-1.03221	0.301976	0.999947	FBgn0029885	CG3224	SO0001217:protein_coding_gene	-	CG3224
FBgn0029887	6288.03	0.213233	0.208397	1.02321	0.306211	0.999947	FBgn0029887	CG3198	SO0001217:protein_coding_gene	-	CG3198
FBgn0029888	3759.38	-0.1088	0.133926	-0.812392	0.416567	0.999947	FBgn0029888	CG3192	SO0001217:protein_coding_gene	NADH dehydrogenase (ubiquinone) ASHI subunit	ND-ASHI
FBgn0029890	115.698	0.23509	1.20238	0.19552	0.844986	0.999947	FBgn0029890	CG4095	SO0001217:protein_coding_gene	Fumarase 2	Fum2
FBgn0029891	8588.92	0.0831133	0.0980823	0.847383	0.396782	0.999947	FBgn0029891	CG4523	SO0001217:protein_coding_gene	PTEN-induced putative kinase 1	Pink1
FBgn0029892	222.724	0.166207	0.191196	0.869306	0.38468	0.999947	FBgn0029892	CG3184	SO0001217:protein_coding_gene	-	CG3184
FBgn0029893	3897.56	-0.0720955	0.136959	-0.526401	0.59861	0.999947	FBgn0029893	CG14442	SO0001217:protein_coding_gene	-	CG14442
FBgn0029894	2549.59	0.17545	0.204354	0.858558	0.390584	0.999947	FBgn0029894	CG14440	SO0001217:protein_coding_gene	-	CG14440
FBgn0029895	3709.82	-0.0206806	0.120037	-0.172285	0.863214	0.999947	FBgn0029895	CG14441	SO0001217:protein_coding_gene	-	CG14441
FBgn0029896	12822.9	-0.0655806	0.331622	-0.197757	0.843235	0.999947	FBgn0029896	CG3168	SO0001217:protein_coding_gene	-	CG3168
FBgn0029897	25838.2	0.0820646	0.205881	0.398603	0.690186	0.999947	FBgn0029897	CG3203	SO0001217:protein_coding_gene	Ribosomal protein L17	RpL17
FBgn0029898	2808.56	0.0785771	0.26283	0.298966	0.764966	0.999947	FBgn0029898	CG14439	SO0001217:protein_coding_gene	-	CG14439
FBgn0029903	5026.63	0.0532838	0.155087	0.343573	0.731167	0.999947	FBgn0029903	CG4532	SO0001217:protein_coding_gene	pod1 coronin	pod1
FBgn0029905	926.318	0.116492	0.120547	0.966361	0.333864	0.999947	FBgn0029905	CG3075	SO0001217:protein_coding_gene	Nuclear factor Y-box C	Nf-YC
FBgn0029907	25.9875	-0.334262	0.438503	-0.76228	0.445893	0.999947	FBgn0029907	CG4547	SO0001217:protein_coding_gene	Ataxin 1	Atx-1
FBgn0029911	3097.89	-0.0513462	0.0853176	-0.601825	0.547291	0.999947	FBgn0029911	CG14435	SO0001217:protein_coding_gene	-	CG14435
FBgn0029912	1708.56	-0.0424123	0.125598	-0.337682	0.735603	0.999947	FBgn0029912	CG4557	SO0001217:protein_coding_gene	TATA element modulatory factor	Tmf
FBgn0029913	339.937	0.22329	0.173223	1.28904	0.197385	0.999947	FBgn0029913	CG3044	SO0001217:protein_coding_gene	Chitinase 11	Cht11
FBgn0029914	1238.5	0.0798214	0.11827	0.674908	0.499734	0.999947	FBgn0029914	CG4558	SO0001217:protein_coding_gene	-	CG4558
FBgn0029915	75.1933	0.241983	0.262767	0.920903	0.357101	0.999947	FBgn0029915	CG14434	SO0001217:protein_coding_gene	-	CG14434
FBgn0029922	1826.99	0.00731664	0.157794	0.0463685	0.963017	0.999947	FBgn0029922	CG14431	SO0001217:protein_coding_gene	-	CG14431
FBgn0029924	50.9052	0.0196907	0.865114	0.0227608	0.981841	0.999947	FBgn0029924	CG4586	SO0001217:protein_coding_gene	-	CG4586
FBgn0029925	1210.95	0.0554791	0.0835799	0.663786	0.506827	0.999947	FBgn0029925	CG3040	SO0001217:protein_coding_gene	-	CG3040
FBgn0029928	68.3898	0.127794	0.235733	0.542114	0.58774	0.999947	FBgn0029928	CG3032	SO0001217:protein_coding_gene	-	CG3032
FBgn0029929	372.974	-0.15146	0.3146	-0.481437	0.630206	0.999947	FBgn0029929	CG4593	SO0001217:protein_coding_gene	-	CG4593
FBgn0029930	2262.63	0.0751552	0.324916	0.231307	0.817077	0.999947	FBgn0029930	CG12541	SO0001217:protein_coding_gene	-	CG12541
FBgn0029932	3376.47	-0.280264	0.185311	-1.5124	0.130432	0.999947	FBgn0029932	CG4607	SO0001217:protein_coding_gene	-	CG4607
FBgn0029935	3597.67	0.33832	0.249395	1.35656	0.17492	0.999947	FBgn0029935	CG4615	SO0001217:protein_coding_gene	-	CG4615
FBgn0029936	555.967	-0.0516015	0.108013	-0.477733	0.63284	0.999947	FBgn0029936	CG4617	SO0001217:protein_coding_gene	-	CG4617
FBgn0029937	817.781	0.136702	0.147434	0.927203	0.353821	0.999947	FBgn0029937	CG8300	SO0001217:protein_coding_gene	-	CG8300
FBgn0029939	1242.18	0.116168	0.139458	0.832992	0.404849	0.999947	FBgn0029939	CG9650	SO0001217:protein_coding_gene	Chronophage	Cph
FBgn0029941	6212.38	0.129032	0.171473	0.752493	0.451754	0.999947	FBgn0029941	CG1677	SO0001217:protein_coding_gene	-	CG1677
FBgn0029942	1262.57	-0.0680208	0.170514	-0.398916	0.689955	0.999947	FBgn0029942	CG2059	SO0001217:protein_coding_gene	-	CG2059
FBgn0029943	878.649	-0.0602865	0.0988368	-0.60996	0.541888	0.999947	FBgn0029943	CG1643	SO0001217:protein_coding_gene	Autophagy-related 5	Atg5
FBgn0029944	444.268	-0.000628183	0.160059	-0.00392469	0.996869	0.999947	FBgn0029944	CG2079	SO0001217:protein_coding_gene	Downstream of kinase	Dok
FBgn0029945	125.507	-0.51018	1.04039	-0.490375	0.623869	0.999947	FBgn0029945	CG18155	SO0001217:protein_coding_gene	Acyl-CoA synthetase family member 3	Acsf3
FBgn0029946	170.925	-4.12324	5.148	-0.80094	0.423166	0.999947	FBgn0029946	CG15034	SO0001217:protein_coding_gene	-	CG15034
FBgn0029948	32.2703	0.0685844	1.06471	0.0644162	0.948639	0.999947	FBgn0029948	CG15033	SO0001217:protein_coding_gene	Chemosensory protein A 7a	CheA7a
FBgn0029949	97.6511	-4.09768	4.93826	-0.829783	0.406662	0.999947	FBgn0029949	CG15035	SO0001217:protein_coding_gene	-	CG15035
FBgn0029950	2844.24	-0.0250477	0.345847	-0.0724242	0.942264	0.999947	FBgn0029950	CG9657	SO0001217:protein_coding_gene	rumpel	rumpel
FBgn0029951	165.906	-4.51201	4.21871	-1.06953	0.284833	0.999947	FBgn0029951	CG11369	SO0001217:protein_coding_gene	-	CG11369
FBgn0029952	106.771	0.216029	1.87245	0.115373	0.90815	0.999947	FBgn0029952	CG12689	SO0001217:protein_coding_gene	-	CG12689
FBgn0029955	744.81	0.00393293	0.238099	0.0165181	0.986821	0.999947	FBgn0029955	CG15478	SO0001217:protein_coding_gene	-	CG15478
FBgn0029957	1095.37	0.0580775	0.079154	0.733727	0.463115	0.999947	FBgn0029957	CG12155	SO0001217:protein_coding_gene	-	CG12155
FBgn0029958	1694.11	0.104524	0.113435	0.921447	0.356817	0.999947	FBgn0029958	CG12151	SO0001217:protein_coding_gene	Pyruvate dehydrogenase phosphatase	Pdp
FBgn0029959	2398.97	0.0434315	0.143446	0.302772	0.762063	0.999947	FBgn0029959	CG12156	SO0001217:protein_coding_gene	Rab39	Rab39
FBgn0029962	1265.45	0.118696	0.167679	0.707877	0.479022	0.999947	FBgn0029962	CG1402	SO0001217:protein_coding_gene	Carbonic anhydrase-related protein A	CARPA
FBgn0029963	119.919	-0.00555212	4.00337	-0.00138686	0.998893	0.999947	FBgn0029963	CG10920	SO0001217:protein_coding_gene	-	CG10920
FBgn0029964	20.0211	-0.00561487	3.91889	-0.00143277	0.998857	0.999947	FBgn0029964	CG1409	SO0001217:protein_coding_gene	-	CG1409
FBgn0029966	10.2075	0.503129	1.261	0.398992	0.689899	0.999947	FBgn0029966	CG15324	SO0001217:protein_coding_gene	Ionotropic receptor 7c	Ir7c
FBgn0029969	2819.16	-0.418317	0.27097	-1.54378	0.122642	0.999947	FBgn0029969	CG10932	SO0001217:protein_coding_gene	Acetyl-CoA acetyltransferase 1	Acat1
FBgn0029970	15.2092	0.0503427	0.581691	0.0865454	0.931033	0.999947	FBgn0029970	CG17256	SO0001217:protein_coding_gene	Nek2	Nek2
FBgn0029971	8001.95	-0.122693	0.100958	-1.21529	0.224255	0.999947	FBgn0029971	CG18624	SO0001217:protein_coding_gene	NADH dehydrogenase (ubiquinone) MNLL subunit	ND-MNLL
FBgn0029974	3747.61	0.0750852	0.157134	0.477842	0.632763	0.999947	FBgn0029974	CG10946	SO0001217:protein_coding_gene	defective proboscis extension response 14	dpr14
FBgn0029975	4881.49	0.0352077	0.156063	0.225599	0.821513	0.999947	FBgn0029975	CG1444	SO0001217:protein_coding_gene	spidey	spidey
FBgn0029976	3187.76	0.112729	0.12242	0.920834	0.357137	0.999947	FBgn0029976	CG1514	SO0001217:protein_coding_gene	snazarus	snz
FBgn0029977	18.7976	0.390098	0.567197	0.687766	0.4916	0.999947	FBgn0029977	CG15329	SO0001217:protein_coding_gene	hold'em	hdm
FBgn0029979	10291.5	0.103948	0.144742	0.71816	0.472659	0.999947	FBgn0029979	CG10777	SO0001217:protein_coding_gene	maheshvara	mahe
FBgn0029980	343.846	0.0388528	0.173349	0.224131	0.822656	0.999947	FBgn0029980	CG10778	SO0001217:protein_coding_gene	Dehydrodolichyl diphosphate synthase subunit	Dhdds
FBgn0029986	83.4543	0.468624	0.428031	1.09484	0.273587	0.999947	FBgn0029986	CG15332	SO0001217:protein_coding_gene	-	CG15332
FBgn0029987	25.8284	0.518086	1.43889	0.36006	0.718802	0.999947	FBgn0029987	CG15330	SO0001217:protein_coding_gene	-	CG15330
FBgn0029989	40.1181	-0.856715	2.37565	-0.360623	0.718381	0.999947	FBgn0029989	CG15333	SO0001217:protein_coding_gene	-	CG15333
FBgn0029990	107533	-0.427875	0.418451	-1.02252	0.306534	0.999947	FBgn0029990	CG2233	SO0001217:protein_coding_gene	-	CG2233
FBgn0029992	1516.08	0.0472125	0.0693951	0.680343	0.496287	0.999947	FBgn0029992	CG2253	SO0001217:protein_coding_gene	Upf2	Upf2
FBgn0029993	64.0482	0.717095	1.509	0.475211	0.634636	0.999947	FBgn0029993	CG1571	SO0001217:protein_coding_gene	-	CG1571
FBgn0029994	14682.4	-0.357299	0.23835	-1.49905	0.13386	0.999947	FBgn0029994	CG2254	SO0001217:protein_coding_gene	Lipid droplet subset dehydrogenase 1	Ldsdh1
FBgn0029995	34.9571	0.343408	0.378704	0.906796	0.364515	0.999947	FBgn0029995	CG2256	SO0001217:protein_coding_gene	-	CG2256
FBgn0029996	8682.1	0.0339753	0.120283	0.282462	0.777589	0.999947	FBgn0029996	CG2257	SO0001217:protein_coding_gene	Ubiquitin conjugating enzyme E2H	UbcE2H
FBgn0029997	4396.59	0.0352085	0.12976	0.271336	0.786133	0.999947	FBgn0029997	CG2258	SO0001217:protein_coding_gene	-	CG2258
FBgn0029999	259.583	0.170293	0.172292	0.988403	0.322955	0.999947	FBgn0029999	CG1575	SO0001217:protein_coding_gene	-	CG1575
FBgn0030000	283.977	-0.131991	0.163697	-0.806313	0.420063	0.999947	FBgn0030000	CG2260	SO0001217:protein_coding_gene	-	CG2260
FBgn0030001	381.205	-0.0282676	0.445532	-0.0634467	0.949411	0.999947	FBgn0030001	CG15335	SO0001217:protein_coding_gene	cypher	cyr
FBgn0030003	520.415	-0.0784685	0.11585	-0.67733	0.498197	0.999947	FBgn0030003	CG2116	SO0001217:protein_coding_gene	-	CG2116
FBgn0030004	370.338	0.100707	0.329219	0.305897	0.759683	0.999947	FBgn0030004	CG10958	SO0001217:protein_coding_gene	-	CG10958
FBgn0030005	62.4863	0.042544	1.44594	0.029423	0.976527	0.999947	FBgn0030005	CG2120	SO0001217:protein_coding_gene	-	CG2120
FBgn0030006	508.009	-0.0592671	0.170727	-0.347145	0.728482	0.999947	FBgn0030006	CG17982	SO0001217:protein_coding_gene	-	CG17982
FBgn0030007	983.149	-0.0002836	0.0844027	-0.00336009	0.997319	0.999947	FBgn0030007	CG2263	SO0001217:protein_coding_gene	Phenylalanyl-tRNA synthetase, alpha-subunit	alpha-PheRS
FBgn0030008	193.54	0.275102	0.189817	1.4493	0.147253	0.999947	FBgn0030008	CG2129	SO0001217:protein_coding_gene	-	CG2129
FBgn0030011	2599.29	-0.0379128	0.176292	-0.215056	0.829723	0.999947	FBgn0030011	CG10763	SO0001217:protein_coding_gene	Gbeta5	Gbeta5
FBgn0030012	219.889	-0.175881	0.193269	-0.910032	0.362806	0.999947	FBgn0030012	CG18262	SO0001217:protein_coding_gene	-	CG18262
FBgn0030013	1272.37	0.123326	0.244224	0.504969	0.613581	0.999947	FBgn0030013	CG1583	SO0001217:protein_coding_gene	Phospholipase A2 group III	GIIIspla2
FBgn0030014	61.1503	1.06112	1.40652	0.754427	0.450593	0.999947	FBgn0030014	CG15337	SO0001217:protein_coding_gene	-	CG15337
FBgn0030015	66.5429	0.845326	2.89872	0.29162	0.770577	0.999947	FBgn0030015	CG10761	SO0001217:protein_coding_gene	-	CG10761
FBgn0030016	3.77826	1.09796	1.2106	0.906955	0.364431	0.999947	FBgn0030016	CG10759	SO0001217:protein_coding_gene	Odorant receptor 7a	Or7a
FBgn0030017	1848.37	0.246359	0.224398	1.09787	0.272263	0.999947	FBgn0030017	CG2278	SO0001217:protein_coding_gene	-	CG2278
FBgn0030018	1310.94	-0.00632951	0.16157	-0.039175	0.968751	0.999947	FBgn0030018	CG2272	SO0001217:protein_coding_gene	slipper	slpr
FBgn0030025	448.239	0.0612223	0.280732	0.218081	0.827366	0.999947	FBgn0030025	CG2147	SO0001217:protein_coding_gene	-	CG2147
FBgn0030026	618.471	-0.225597	0.259552	-0.86918	0.384749	0.999947	FBgn0030026	CG10964	SO0001217:protein_coding_gene	sniffer	sni
FBgn0030027	1998.86	0.23106	0.231435	0.99838	0.318095	0.999947	FBgn0030027	CG1632	SO0001217:protein_coding_gene	-	CG1632
FBgn0030028	36.172	-0.146761	0.439451	-0.333965	0.738406	0.999947	FBgn0030028	CG10965	SO0001217:protein_coding_gene	Companion of reaper	Corp
FBgn0030029	128.549	0.0696096	0.328985	0.211589	0.832428	0.999947	FBgn0030029	CG15343	SO0001217:protein_coding_gene	-	CG15343
FBgn0030030	3080.02	0.153962	0.0982945	1.56633	0.117271	0.999947	FBgn0030030	CG1636	SO0001217:protein_coding_gene	-	CG1636
FBgn0030033	185.083	-0.0455417	1.35618	-0.0335808	0.973211	0.999947	FBgn0030033	CG1387	SO0001217:protein_coding_gene	-	CG1387
FBgn0030034	1978	-0.0153109	0.147084	-0.104096	0.917093	0.999947	FBgn0030034	CG10555	SO0001217:protein_coding_gene	-	CG10555
FBgn0030035	1708.32	-0.0165799	0.103409	-0.160333	0.872619	0.999947	FBgn0030035	CG11190	SO0001217:protein_coding_gene	Phosphatidylinositol glycan anchor biosynthesis class T	PIG-T
FBgn0030037	1533	0.0248129	0.0778697	0.318646	0.749995	0.999947	FBgn0030037	CG12125	SO0001217:protein_coding_gene	Mitoguardin	Miga
FBgn0030038	2932.45	-0.121565	0.100899	-1.20482	0.228272	0.999947	FBgn0030038	CG1440	SO0001217:protein_coding_gene	-	CG1440
FBgn0030039	304.306	-0.104659	0.262059	-0.399372	0.689619	0.999947	FBgn0030039	CG12123	SO0001217:protein_coding_gene	-	CG12123
FBgn0030040	772.511	-0.324685	0.631086	-0.514487	0.606912	0.999947	FBgn0030040	CG15347	SO0001217:protein_coding_gene	-	CG15347
FBgn0030041	5149.89	0.191056	0.432351	0.441902	0.65856	0.999947	FBgn0030041	CG12116	SO0001217:protein_coding_gene	-	CG12116
FBgn0030048	103.76	-0.105468	0.29256	-0.360503	0.718471	0.999947	FBgn0030048	CG12112	SO0001217:protein_coding_gene	-	CG12112
FBgn0030049	4974.11	0.135404	0.162054	0.835546	0.40341	0.999947	FBgn0030049	CG11265	SO0001217:protein_coding_gene	Topoisomerase related function 4-1	Trf4-1
FBgn0030050	117.075	0.349142	1.54624	0.225802	0.821356	0.999947	FBgn0030050	CG12111	SO0001217:protein_coding_gene	-	CG12111
FBgn0030051	594.168	-0.0749602	0.212726	-0.352379	0.724554	0.999947	FBgn0030051	CG2056	SO0001217:protein_coding_gene	Serine Protease Immune Response Integrator	spirit
FBgn0030052	2394.24	-0.0727061	0.124874	-0.582236	0.560408	0.999947	FBgn0030052	CG12065	SO0001217:protein_coding_gene	-	CG12065
FBgn0030053	941.488	0.037339	0.111395	0.335194	0.737479	0.999947	FBgn0030053	CG12081	SO0001217:protein_coding_gene	-	CG12081
FBgn0030054	168.334	-0.088603	0.209413	-0.423102	0.672221	0.999947	FBgn0030054	CG12109	SO0001217:protein_coding_gene	Chromatin assembly factor 1, p180 subunit	Caf1-180
FBgn0030055	1141.63	-0.0171635	0.104127	-0.164832	0.869076	0.999947	FBgn0030055	CG12772	SO0001217:protein_coding_gene	Rubicon	Rubicon
FBgn0030056	1724.34	-0.0284508	0.10183	-0.279395	0.779942	0.999947	FBgn0030056	CG11284	SO0001217:protein_coding_gene	Carbonic anhydrase 3	CAH3
FBgn0030057	305.624	-0.155052	0.21103	-0.734738	0.462499	0.999947	FBgn0030057	CG12108	SO0001217:protein_coding_gene	Palmitoyl-protein thioesterase 1	Ppt1
FBgn0030058	478.212	-0.0743654	0.265922	-0.279651	0.779745	0.999947	FBgn0030058	CG11294	SO0001217:protein_coding_gene	-	CG11294
FBgn0030060	2046.37	-0.311501	0.283051	-1.10051	0.271109	0.999947	FBgn0030060	CG2004	SO0001217:protein_coding_gene	-	CG2004
FBgn0030061	493.597	-0.0504923	0.143607	-0.3516	0.725138	0.999947	FBgn0030061	CG1785	SO0001217:protein_coding_gene	-	CG1785
FBgn0030063	387.339	-0.308	0.219997	-1.40002	0.161507	0.999947	FBgn0030063	CG1789	SO0001217:protein_coding_gene	-	CG1789
FBgn0030065	1889.59	-0.170791	0.204968	-0.833255	0.404701	0.999947	FBgn0030065	CG12075	SO0001217:protein_coding_gene	-	CG12075
FBgn0030066	291.689	0.208065	0.1388	1.49902	0.133868	0.999947	FBgn0030066	CG1885	SO0001217:protein_coding_gene	Uroporphyrinogen III synthase 1	Uros1
FBgn0030067	228.669	-0.169509	0.267881	-0.632778	0.526879	0.999947	FBgn0030067	CG10648	SO0001217:protein_coding_gene	RNA-binding motif protein 13	Rbm13
FBgn0030071	2.82409	-0.00573537	2.74992	-0.00208564	0.998336	0.999947	FBgn0030071	CG12661	SO0001217:protein_coding_gene	-	CG12661
FBgn0030073	445.839	-0.483412	0.473348	-1.02126	0.307131	0.999947	FBgn0030073	CG10962	SO0001217:protein_coding_gene	-	CG10962
FBgn0030077	282.392	-0.0947925	0.188283	-0.503457	0.614643	0.999947	FBgn0030077	CG15365	SO0001217:protein_coding_gene	-	CG15365
FBgn0030078	24.89	-0.155487	0.915944	-0.169757	0.865202	0.999947	FBgn0030078	CG10970	SO0001217:protein_coding_gene	-	CG10970
FBgn0030081	176.42	-0.242468	0.231361	-1.04801	0.294634	0.999947	FBgn0030081	CG7246	SO0001217:protein_coding_gene	-	CG7246
FBgn0030085	439.376	-0.387193	0.290761	-1.33165	0.182974	0.999947	FBgn0030085	CG6999	SO0001217:protein_coding_gene	-	CG6999
FBgn0030086	2115.56	0.0994561	0.144772	0.686983	0.492093	0.999947	FBgn0030086	CG7033	SO0001217:protein_coding_gene	Chaperonin containing TCP1 subunit 2	CCT2
FBgn0030087	9856.68	0.221496	0.151061	1.46627	0.142576	0.999947	FBgn0030087	CG7766	SO0001217:protein_coding_gene	-	CG7766
FBgn0030088	395.727	0.0446192	0.123178	0.362234	0.717177	0.999947	FBgn0030088	CG7039	SO0001217:protein_coding_gene	ADP-ribosylation factor related protein 1	Arfrp1
FBgn0030089	5157.32	0.0499704	0.13469	0.371004	0.710634	0.999947	FBgn0030089	CG9113	SO0001217:protein_coding_gene	Adaptor Protein complex 1, gamma subunit	AP-1gamma
FBgn0030090	1304.93	0.102541	0.196669	0.521388	0.602097	0.999947	FBgn0030090	CG12664	SO0001217:protein_coding_gene	forked end	fend
FBgn0030091	1183.89	-0.0449034	0.150954	-0.297464	0.766112	0.999947	FBgn0030091	CG7065	SO0001217:protein_coding_gene	-	CG7065
FBgn0030092	313.455	0.208476	0.212864	0.979386	0.327389	0.999947	FBgn0030092	CG8971	SO0001217:protein_coding_gene	frataxin	fh
FBgn0030093	1729.61	0.159045	0.158359	1.00433	0.315217	0.999947	FBgn0030093	CG7055	SO0001217:protein_coding_gene	Brahma associated protein 111kD	Bap111
FBgn0030096	446.423	-0.131413	0.124203	-1.05805	0.29003	0.999947	FBgn0030096	CG9060	SO0001217:protein_coding_gene	Zpr1	Zpr1
FBgn0030098	159.671	1.82632	2.69827	0.676848	0.498503	0.999947	FBgn0030098	CG12057	SO0001217:protein_coding_gene	-	CG12057
FBgn0030099	535.147	-0.144041	0.160585	-0.896976	0.369732	0.999947	FBgn0030099	CG12056	SO0001217:protein_coding_gene	-	CG12056
FBgn0030100	371.635	0.142148	0.177486	0.800895	0.423193	0.999947	FBgn0030100	CG12106	SO0001217:protein_coding_gene	-	CG12106
FBgn0030101	1158.81	0.189945	0.250055	0.759612	0.447486	0.999947	FBgn0030101	CG12118	SO0001217:protein_coding_gene	-	CG12118
FBgn0030102	688.052	0.241363	0.238349	1.01265	0.311228	0.999947	FBgn0030102	CG12119	SO0001217:protein_coding_gene	SET and MYND domain containing, arthropod-specific, member 9	SmydA-9
FBgn0030103	563.316	-0.0307432	0.131358	-0.234042	0.814953	0.999947	FBgn0030103	CG12665	SO0001217:protein_coding_gene	Odorant-binding protein 8a	Obp8a
FBgn0030104	161.358	-0.0167817	0.4074	-0.0411921	0.967143	0.999947	FBgn0030104	CG15368	SO0001217:protein_coding_gene	-	CG15368
FBgn0030105	417.791	-0.095285	0.594261	-0.160342	0.872612	0.999947	FBgn0030105	CG15369	SO0001217:protein_coding_gene	-	CG15369
FBgn0030107	6.17169	2.02226	1.3589	1.48816	0.136709	0.999947	FBgn0030107	CG15370	SO0001217:protein_coding_gene	-	CG15370
FBgn0030108	20.2973	0.00544395	0.441833	0.0123213	0.990169	0.999947	FBgn0030108	CG15371	SO0001217:protein_coding_gene	Gustatory receptor 8a	Gr8a
FBgn0030109	3098.42	0.081294	0.105022	0.77407	0.438889	0.999947	FBgn0030109	CG12121	SO0001217:protein_coding_gene	-	CG12121
FBgn0030114	1738.17	0.152404	0.134042	1.13699	0.255543	0.999947	FBgn0030114	CG17754	SO0001217:protein_coding_gene	-	CG17754
FBgn0030120	28.7361	0.00612021	0.930471	0.00657754	0.994752	0.999947	FBgn0030120	CG17440	SO0001217:protein_coding_gene	-	CG17440
FBgn0030121	691.16	-0.0132671	0.104816	-0.126575	0.899277	0.999947	FBgn0030121	CG17446	SO0001217:protein_coding_gene	CXXC finger protein 1	Cfp1
FBgn0030122	288.129	-0.252306	0.160471	-1.57228	0.115886	0.999947	FBgn0030122	CG16892	SO0001217:protein_coding_gene	Aladin	Aladin
FBgn0030136	27183.7	-0.0431334	0.176681	-0.244131	0.807129	0.999947	FBgn0030136	CG2998	SO0001217:protein_coding_gene	Ribosomal protein S28b	RpS28b
FBgn0030137	184.283	0.227063	0.199634	1.13739	0.255373	0.999947	FBgn0030137	CG15317	SO0001217:protein_coding_gene	-	CG15317
FBgn0030141	1479.16	0.0573676	0.109992	0.521562	0.601976	0.999947	FBgn0030141	CG3002	SO0001217:protein_coding_gene	Golgi-localized, gamma-adaptin ear containing, ARF binding protein	Gga
FBgn0030148	36.1996	-1.05822	1.16363	-0.909416	0.363131	0.999947	FBgn0030148	CG3106	SO0001217:protein_coding_gene	-	CG3106
FBgn0030151	2231.6	0.0487958	0.125796	0.387897	0.698092	0.999947	FBgn0030151	CG1354	SO0001217:protein_coding_gene	-	CG1354
FBgn0030156	464.004	0.138383	0.257616	0.537166	0.591153	0.999947	FBgn0030156	CG15247	SO0001217:protein_coding_gene	-	CG15247
FBgn0030157	11549.2	-0.531635	0.275526	-1.92952	0.0536657	0.999947	FBgn0030157	CG1468	SO0001217:protein_coding_gene	-	CG1468
FBgn0030158	5835.55	-0.308914	0.16934	-1.82422	0.0681192	0.999947	FBgn0030158	CG9686	SO0001217:protein_coding_gene	-	CG9686
FBgn0030159	2085.7	-0.113086	0.313384	-0.360856	0.718207	0.999947	FBgn0030159	CG9689	SO0001217:protein_coding_gene	-	CG9689
FBgn0030160	25645.4	-0.273857	0.219368	-1.24839	0.211888	0.999947	FBgn0030160	CG9691	SO0001217:protein_coding_gene	-	CG9691
FBgn0030161	17.3144	0.79006	1.27625	0.619049	0.535884	0.999947	FBgn0030161	CG15249	SO0001217:protein_coding_gene	-	CG15249
FBgn0030163	648.284	-0.196302	0.261177	-0.751607	0.452287	0.999947	FBgn0030163	CG1791	SO0001217:protein_coding_gene	-	CG1791
FBgn0030164	1277.76	-0.247908	0.280174	-0.884836	0.376245	0.999947	FBgn0030164	CG1889	SO0001217:protein_coding_gene	-	CG1889
FBgn0030174	3913.46	0.131222	0.239944	0.546885	0.584458	0.999947	FBgn0030174	CG15312	SO0001217:protein_coding_gene	-	CG15312
FBgn0030177	463.28	-0.0657621	0.135795	-0.484276	0.62819	0.999947	FBgn0030177	CG2972	SO0001217:protein_coding_gene	-	CG2972
FBgn0030178	341.32	-0.357175	0.329412	-1.08428	0.27824	0.999947	FBgn0030178	CG2974	SO0001217:protein_coding_gene	NAD(P)HX epimerase	Naxe
FBgn0030181	16.7168	0.830575	1.51933	0.546672	0.584604	0.999947	FBgn0030181	CG12645	SO0001217:protein_coding_gene	-	CG12645
FBgn0030183	3333.79	-0.0127339	0.147675	-0.0862293	0.931284	0.999947	FBgn0030183	CG15309	SO0001217:protein_coding_gene	Yippee-like	Ypel
FBgn0030187	26.8717	-0.168212	0.382354	-0.439937	0.659983	0.999947	FBgn0030187	CG2961	SO0001217:protein_coding_gene	-	CG2961
FBgn0030189	382.896	0.166269	0.230751	0.720554	0.471184	0.999947	FBgn0030189	CG2909	SO0001217:protein_coding_gene	-	CG2909
FBgn0030191	254.322	-0.0239122	2.91455	-0.00820443	0.993454	0.999947	FBgn0030191	CG15306	SO0001217:protein_coding_gene	-	CG15306
FBgn0030195	91.7258	-0.247395	0.854274	-0.289597	0.772124	0.999947	FBgn0030195	CG2898	SO0001217:protein_coding_gene	-	CG2898
FBgn0030196	255.067	-0.045433	0.105033	-0.432558	0.665336	0.999947	FBgn0030196	CG2222	SO0001217:protein_coding_gene	Partner of Sld Five 3	Psf3
FBgn0030200	5.90787	2.40201	5.20288	0.461669	0.644319	0.999947	FBgn0030200	CG2885	SO0001217:protein_coding_gene	RabX2	RabX2
FBgn0030202	8.48137	-0.42995	1.04038	-0.413263	0.679414	0.999947	FBgn0030202	CG12640	SO0001217:protein_coding_gene	-	CG12640
FBgn0030204	5.38306	0.839204	1.21742	0.689328	0.490617	0.999947	FBgn0030204	CG15302	SO0001217:protein_coding_gene	Odorant receptor 9a	Or9a
FBgn0030206	1106.51	0.083904	0.149335	0.56185	0.574218	0.999947	FBgn0030206	CG2889	SO0001217:protein_coding_gene	-	CG2889
FBgn0030207	30.6288	0.437723	2.06373	0.212102	0.832027	0.999947	FBgn0030207	CG2887	SO0001217:protein_coding_gene	-	CG2887
FBgn0030208	2206.09	-0.116429	0.12113	-0.961188	0.336457	0.999947	FBgn0030208	CG2890	SO0001217:protein_coding_gene	Protein phosphatase 4 regulatory subunit 2-related protein	PPP4R2r
FBgn0030215	50.8739	-0.967464	2.79399	-0.346266	0.729143	0.999947	FBgn0030215	CG15296	SO0001217:protein_coding_gene	-	CG15296
FBgn0030217	321.646	-0.0122652	0.187011	-0.0655852	0.947708	0.999947	FBgn0030217	CG2124	SO0001217:protein_coding_gene	-	CG2124
FBgn0030218	1107.53	0.0981306	0.301615	0.325351	0.744916	0.999947	FBgn0030218	CG1628	SO0001217:protein_coding_gene	-	CG1628
FBgn0030222	42.5374	0.795143	1.21263	0.655716	0.512007	0.999947	FBgn0030222	CG9806	SO0001217:protein_coding_gene	-	CG9806
FBgn0030223	24.1496	0.557452	1.60932	0.34639	0.72905	0.999947	FBgn0030223	CG2111	SO0001217:protein_coding_gene	-	CG2111
FBgn0030228	1662.48	0.0486622	0.127952	0.380316	0.703711	0.999947	FBgn0030228	CG1826	SO0001217:protein_coding_gene	BTB (POZ) domain containing 9	BTBD9
FBgn0030230	2198.97	0.110139	0.19511	0.564496	0.572417	0.999947	FBgn0030230	CG11556	SO0001217:protein_coding_gene	Rabphilin	Rph
FBgn0030234	1072.75	0.164031	0.175736	0.933391	0.350618	0.999947	FBgn0030234	CG15211	SO0001217:protein_coding_gene	-	CG15211
FBgn0030237	5947.94	-0.179049	0.33444	-0.535369	0.592395	0.999947	FBgn0030237	CG15209	SO0001217:protein_coding_gene	-	CG15209
FBgn0030239	1442.92	-0.325555	0.20808	-1.56457	0.117685	0.999947	FBgn0030239	CG17333	SO0001217:protein_coding_gene	6-phosphogluconolactonase	Pgls
FBgn0030240	1291.67	0.0494611	0.0803659	0.615448	0.538259	0.999947	FBgn0030240	CG2202	SO0001217:protein_coding_gene	-	CG2202
FBgn0030241	115.619	0.093374	0.538024	0.17355	0.862219	0.999947	FBgn0030241	CG11207	SO0001217:protein_coding_gene	fascetto	feo
FBgn0030242	131.902	-0.231746	0.99472	-0.232976	0.81578	0.999947	FBgn0030242	CG1655	SO0001217:protein_coding_gene	sister of feo	sofe
FBgn0030243	5504.69	0.127444	0.125807	1.013	0.311058	0.999947	FBgn0030243	CG2186	SO0001217:protein_coding_gene	-	CG2186
FBgn0030244	161.135	-0.0458571	0.330519	-0.138743	0.889653	0.999947	FBgn0030244	CG2157	SO0001217:protein_coding_gene	-	CG2157
FBgn0030245	5306.03	-0.0401029	0.177462	-0.22598	0.821217	0.999947	FBgn0030245	CG1637	SO0001217:protein_coding_gene	-	CG1637
FBgn0030247	176.282	-0.998193	5.26743	-0.189503	0.849699	0.999947	FBgn0030247	CG15208	SO0001217:protein_coding_gene	-	CG15208
FBgn0030251	11547.9	-0.820717	0.607397	-1.3512	0.17663	0.999947	FBgn0030251	CG2145	SO0001217:protein_coding_gene	-	CG2145
FBgn0030257	233.153	-0.104816	0.276493	-0.379091	0.70462	0.999947	FBgn0030257	CG11160	SO0001217:protein_coding_gene	SET and MYND domain containing, arthropod-specific, member 4	SmydA-4
FBgn0030258	7067.46	-0.157691	0.287702	-0.548104	0.583621	0.999947	FBgn0030258	CG1552	SO0001217:protein_coding_gene	-	CG1552
FBgn0030259	1523.23	-0.0872914	0.322683	-0.270518	0.786762	0.999947	FBgn0030259	CG1545	SO0001217:protein_coding_gene	-	CG1545
FBgn0030260	344.619	-0.12674	0.422335	-0.300093	0.764106	0.999947	FBgn0030260	CG1537	SO0001217:protein_coding_gene	-	CG1537
FBgn0030261	663.688	-0.126269	0.211636	-0.596632	0.550753	0.999947	FBgn0030261	CG15203	SO0001217:protein_coding_gene	-	CG15203
FBgn0030262	1340.91	-0.195472	0.35417	-0.551916	0.581006	0.999947	FBgn0030262	CG2081	SO0001217:protein_coding_gene	Vago	Vago
FBgn0030263	3575.45	-0.0968003	0.136063	-0.711438	0.476813	0.999947	FBgn0030263	CG2076	SO0001217:protein_coding_gene	-	CG2076
FBgn0030266	3515.41	0.0695848	0.241318	0.288353	0.773077	0.999947	FBgn0030266	CG11122	SO0001217:protein_coding_gene	-	CG11122
FBgn0030268	4655.33	0.0441824	0.0970771	0.455126	0.649018	0.999947	FBgn0030268	CG1453	SO0001217:protein_coding_gene	Kinesin-like protein at 10A	Klp10A
FBgn0030269	1169.8	0.0919103	0.134085	0.685465	0.493051	0.999947	FBgn0030269	CG18292	SO0001217:protein_coding_gene	CDK2-associated protein 1	CDK2AP1
FBgn0030271	1127.72	-0.0320352	0.144316	-0.22198	0.82433	0.999947	FBgn0030271	CG15202	SO0001217:protein_coding_gene	-	CG15202
FBgn0030272	7299.04	-0.27652	0.263526	-1.04931	0.294037	0.999947	FBgn0030272	CG15201	SO0001217:protein_coding_gene	-	CG15201
FBgn0030274	814.374	-0.0919681	0.139681	-0.658417	0.51027	0.999947	FBgn0030274	CG1908	SO0001217:protein_coding_gene	l(3)mbt interacting protein 1	Lint-1
FBgn0030276	5946.7	0.154717	0.103447	1.49561	0.134756	0.999947	FBgn0030276	CG1938	SO0001217:protein_coding_gene	Dynein light intermediate chain	Dlic
FBgn0030277	471.169	1.49763	2.00539	0.746799	0.455185	0.999947	FBgn0030277	CG1394	SO0001217:protein_coding_gene	-	CG1394
FBgn0030283	335.184	-2.67835	4.48537	-0.59713	0.550421	0.999947	FBgn0030283	CG15198	SO0001217:protein_coding_gene	-	CG15198
FBgn0030286	4529.37	0.0446817	0.168759	0.264766	0.791189	0.999947	FBgn0030286	CG1657	SO0001217:protein_coding_gene	GTPase activating protein and VPS9 domains 1	Gapvd1
FBgn0030289	1654.66	0.0442809	0.106242	0.416792	0.67683	0.999947	FBgn0030289	CG1597	SO0001217:protein_coding_gene	Glucosidase 1	GCS1
FBgn0030290	56.5978	-0.738144	2.22663	-0.331507	0.740261	0.999947	FBgn0030290	CG11756	SO0001217:protein_coding_gene	-	CG11756
FBgn0030291	168.851	-0.216068	0.172535	-1.25232	0.210455	0.999947	FBgn0030291	CG1738	SO0001217:protein_coding_gene	-	CG1738
FBgn0030292	2657.32	-0.0846134	0.149417	-0.566291	0.571196	0.999947	FBgn0030292	CG11752	SO0001217:protein_coding_gene	-	CG11752
FBgn0030293	2120.69	0.035578	0.126158	0.28201	0.777936	0.999947	FBgn0030293	CG1737	SO0001217:protein_coding_gene	-	CG1737
FBgn0030296	138.944	-0.937063	1.80714	-0.518534	0.604086	0.999947	FBgn0030296	CG15196	SO0001217:protein_coding_gene	-	CG15196
FBgn0030298	84.529	0.613695	0.530112	1.15767	0.246998	0.999947	FBgn0030298	CG17867	SO0001217:protein_coding_gene	Odorant receptor 10a	Or10a
FBgn0030300	683.358	-0.17278	0.168075	-1.02799	0.303953	0.999947	FBgn0030300	CG1747	SO0001217:protein_coding_gene	Sphingosine kinase 1	Sk1
FBgn0030301	1100.1	-0.0362833	0.13518	-0.268408	0.788386	0.999947	FBgn0030301	CG1745	SO0001217:protein_coding_gene	Heterochromatin protein 5	HP5
FBgn0030304	5145.2	-0.351201	0.462381	-0.759549	0.447524	0.999947	FBgn0030304	CG11715	SO0001217:protein_coding_gene	Cytochrome P450 4g15	Cyp4g15
FBgn0030305	568.969	-0.0301647	0.184297	-0.163674	0.869988	0.999947	FBgn0030305	CG1749	SO0001217:protein_coding_gene	Ubiquitin-like activating enzyme 5	Uba5
FBgn0030306	2030.58	-0.173025	0.280284	-0.617319	0.537024	0.999947	FBgn0030306	CG1751	SO0001217:protein_coding_gene	Spase 25-subunit	Spase25
FBgn0030307	30.6205	2.4316	2.79949	0.868588	0.385073	0.999947	FBgn0030307	CG33235	SO0001217:protein_coding_gene	-	CG33235
FBgn0030309	2814.59	0.176598	0.141956	1.24403	0.213488	0.999947	FBgn0030309	CG1572	SO0001217:protein_coding_gene	-	CG1572
FBgn0030310	740.582	-0.226299	0.376185	-0.601565	0.547464	0.999947	FBgn0030310	CG11709	SO0001217:protein_coding_gene	Peptidoglycan recognition protein SA	PGRP-SA
FBgn0030311	1738.32	-0.0165257	0.14231	-0.116125	0.907554	0.999947	FBgn0030311	CG11699	SO0001217:protein_coding_gene	-	CG11699
FBgn0030314	533.871	0.0958456	0.128928	0.743407	0.457236	0.999947	FBgn0030314	CG11696	SO0001217:protein_coding_gene	-	CG11696
FBgn0030316	635.151	0.0987772	0.190735	0.517877	0.604544	0.999947	FBgn0030316	CG11695	SO0001217:protein_coding_gene	-	CG11695
FBgn0030317	13770.8	0.0784119	0.41361	0.18958	0.849639	0.999947	FBgn0030317	CG1561	SO0001217:protein_coding_gene	Pinkman	pkm
FBgn0030318	1865.64	0.199207	0.218142	0.913198	0.361138	0.999947	FBgn0030318	CG1697	SO0001217:protein_coding_gene	rhomboid-4	rho-4
FBgn0030319	163.05	-0.0381142	1.93628	-0.0196842	0.984295	0.999947	FBgn0030319	CG2533	SO0001217:protein_coding_gene	-	CG2533
FBgn0030320	968.295	-0.0667876	0.0802857	-0.831874	0.40548	0.999947	FBgn0030320	CG2247	SO0001217:protein_coding_gene	-	CG2247
FBgn0030321	1007.99	-0.142184	0.169996	-0.836394	0.402933	0.999947	FBgn0030321	CG1703	SO0001217:protein_coding_gene	-	CG1703
FBgn0030323	814.257	-0.167584	0.1579	-1.06133	0.288539	0.999947	FBgn0030323	CG2371	SO0001217:protein_coding_gene	Valette	Vlet
FBgn0030326	111.634	-0.594929	0.438725	-1.35604	0.175087	0.999947	FBgn0030326	CG2444	SO0001217:protein_coding_gene	-	CG2444
FBgn0030327	2415.85	-0.0202721	0.109287	-0.185494	0.852842	0.999947	FBgn0030327	CG2448	SO0001217:protein_coding_gene	alpha1,6-fucosyltransferase	FucT6
FBgn0030328	7953.73	-0.00616475	0.125881	-0.0489727	0.960941	0.999947	FBgn0030328	CG2446	SO0001217:protein_coding_gene	Amun	Amun
FBgn0030329	3109.63	-0.17674	0.18332	-0.964108	0.334992	0.999947	FBgn0030329	CG1837	SO0001217:protein_coding_gene	pretaporter	prtp
FBgn0030330	1418.11	0.137538	0.0864218	1.59148	0.111502	0.999947	FBgn0030330	CG1841	SO0001217:protein_coding_gene	Transport and Golgi organization 10	Tango10
FBgn0030332	3814.05	-0.511419	0.271699	-1.8823	0.0597948	0.999947	FBgn0030332	CG9360	SO0001217:protein_coding_gene	-	CG9360
FBgn0030334	376.699	-0.644182	0.555071	-1.16054	0.245829	0.999947	FBgn0030334	CG4139	SO0001217:protein_coding_gene	Karl	Karl
FBgn0030336	6406.41	0.073483	0.141792	0.518243	0.604288	0.999947	FBgn0030336	CG1578	SO0001217:protein_coding_gene	-	CG1578
FBgn0030339	308.452	-0.33015	0.455609	-0.724633	0.468677	0.999947	FBgn0030339	CG1895	SO0001217:protein_coding_gene	Cytochrome P450 28c1	Cyp28c1
FBgn0030341	1897.23	0.054489	0.164601	0.331037	0.740617	0.999947	FBgn0030341	CG1967	SO0001217:protein_coding_gene	p24-related-1	p24-1
FBgn0030342	606.467	0.0531563	0.201742	0.263487	0.792176	0.999947	FBgn0030342	CG10347	SO0001217:protein_coding_gene	-	CG10347
FBgn0030343	2287.14	-0.073343	0.204581	-0.358504	0.719966	0.999947	FBgn0030343	CG1886	SO0001217:protein_coding_gene	ATP7	ATP7
FBgn0030344	1006.43	0.0207404	0.105355	0.196862	0.843936	0.999947	FBgn0030344	CG2025	SO0001217:protein_coding_gene	Nardilysin	Nrd1
FBgn0030345	861.018	0.169461	0.111564	1.51896	0.128773	0.999947	FBgn0030345	CG1847	SO0001217:protein_coding_gene	-	CG1847
FBgn0030346	1178.79	0.0857864	0.113989	0.752588	0.451698	0.999947	FBgn0030346	CG11802	SO0001217:protein_coding_gene	BLOC-1 related complex subunit 5	BORCS5
FBgn0030347	1807.47	-0.195502	0.231736	-0.843643	0.398869	0.999947	FBgn0030347	CG15739	SO0001217:protein_coding_gene	-	CG15739
FBgn0030348	617.39	0.087577	0.243385	0.359829	0.718975	0.999947	FBgn0030348	CG10352	SO0001217:protein_coding_gene	-	CG10352
FBgn0030349	4533.4	0.169855	0.161468	1.05194	0.292825	0.999947	FBgn0030349	CG10353	SO0001217:protein_coding_gene	-	CG10353
FBgn0030350	2437.61	-0.0358775	0.145508	-0.246568	0.805243	0.999947	FBgn0030350	CG1844	SO0001217:protein_coding_gene	Selenoprotein G	SelG
FBgn0030351	181.321	0.0751505	0.303119	0.247924	0.804193	0.999947	FBgn0030351	CG1840	SO0001217:protein_coding_gene	-	CG1840
FBgn0030352	636.122	0.0245349	0.11407	0.215088	0.829699	0.999947	FBgn0030352	CG15738	SO0001217:protein_coding_gene	severe impairment of CI with lengthened youth	sicily
FBgn0030354	2021.44	0.0182218	0.0739772	0.246317	0.805437	0.999947	FBgn0030354	CG1559	SO0001217:protein_coding_gene	Upf1 RNA helicase	Upf1
FBgn0030356	580.596	-2.55184	2.23313	-1.14272	0.253156	0.999947	FBgn0030356	CR32661	SO0002127:lncRNA_gene	long non-coding RNA:CR32661	lncRNA:CR32661
FBgn0030358	2371.46	0.0675523	0.166966	0.404588	0.68578	0.999947	FBgn0030358	CG10362	SO0001217:protein_coding_gene	PDZ domain containing 8	Pdzd8
FBgn0030359	155.396	-0.0533762	1.03188	-0.0517272	0.958746	0.999947	FBgn0030359	CG18130	SO0001217:protein_coding_gene	-	CG18130
FBgn0030360	524.488	0.113738	0.145524	0.781574	0.434465	0.999947	FBgn0030360	CG1806	SO0001217:protein_coding_gene	-	CG1806
FBgn0030361	901.84	0.0654858	0.126075	0.519418	0.603469	0.999947	FBgn0030361	CG1492	SO0001217:protein_coding_gene	-	CG1492
FBgn0030364	2043.57	-0.0936622	0.10345	-0.905387	0.365261	0.999947	FBgn0030364	CG15735	SO0001217:protein_coding_gene	LSM12 homolog a	Lsm12a
FBgn0030365	496.712	-0.275929	0.153475	-1.79788	0.0721968	0.999947	FBgn0030365	CG1796	SO0001217:protein_coding_gene	Transport and Golgi organization 4	Tango4
FBgn0030366	7359.83	0.0586084	0.0902046	0.649727	0.515868	0.999947	FBgn0030366	CG1490	SO0001217:protein_coding_gene	Ubiquitin-specific protease 7	Usp7
FBgn0030367	915.628	-0.106041	0.264607	-0.40075	0.688604	0.999947	FBgn0030367	CG1488	SO0001217:protein_coding_gene	Cytochrome P450 311a1	Cyp311a1
FBgn0030369	44.2148	0.11691	0.368535	0.317228	0.751071	0.999947	FBgn0030369	CG1786	SO0001217:protein_coding_gene	Cytochrome P450 318a1	Cyp318a1
FBgn0030373	6.51803	-0.169614	0.727367	-0.23319	0.815614	0.999947	FBgn0030373	CG12721	SO0001217:protein_coding_gene	moonshiner	moon
FBgn0030374	27.602	-0.00574418	3.19875	-0.00179576	0.998567	0.999947	FBgn0030374	CG15734	SO0001217:protein_coding_gene	-	CG15734
FBgn0030376	318.07	0.551685	1.75455	0.314431	0.753194	0.999947	FBgn0030376	CG2750	SO0001217:protein_coding_gene	-	CG2750
FBgn0030377	46.4967	0.494645	0.878515	0.563047	0.573403	0.999947	FBgn0030377	CG1924	SO0001217:protein_coding_gene	-	CG1924
FBgn0030384	49.2635	-0.436149	2.35664	-0.185073	0.853172	0.999947	FBgn0030384	CG2577	SO0001217:protein_coding_gene	-	CG2577
FBgn0030385	9.90941	1.13933	0.79634	1.43071	0.152514	0.999947	FBgn0030385	CG15732	SO0001217:protein_coding_gene	Ionotropic receptor 11a	Ir11a
FBgn0030386	108.229	0.0546172	2.54106	0.0214939	0.982852	0.999947	FBgn0030386	CG2574	SO0001217:protein_coding_gene	-	CG2574
FBgn0030390	2.86803	2.20562	1.43146	1.54081	0.123362	0.999947	FBgn0030390	CG15731	SO0001217:protein_coding_gene	-	CG15731
FBgn0030391	1002.88	0.200153	0.147983	1.35254	0.176202	0.999947	FBgn0030391	CG1900	SO0001217:protein_coding_gene	Rab40	Rab40
FBgn0030394	89.4802	-1.00765	0.936094	-1.07644	0.281729	0.999947	FBgn0030394	CG2560	SO0001217:protein_coding_gene	Cuticular protein 11A	Cpr11A
FBgn0030395	7.31502	-0.560559	1.13697	-0.493029	0.621992	0.999947	FBgn0030395	CG15730	SO0001217:protein_coding_gene	Meckel syndrome, type 1	Mks1
FBgn0030396	482.938	-0.065175	0.312311	-0.208686	0.834693	0.999947	FBgn0030396	CG2556	SO0001217:protein_coding_gene	-	CG2556
FBgn0030398	272.578	-0.227852	0.502947	-0.453034	0.650524	0.999947	FBgn0030398	CG2555	SO0001217:protein_coding_gene	Cuticular protein 11B	Cpr11B
FBgn0030400	7315.79	0.144682	0.194005	0.745765	0.45581	0.999947	FBgn0030400	CG11138	SO0001217:protein_coding_gene	Protein interacting with Ttk69 and Sin3A	Pits
FBgn0030403	1671.53	0.0523233	0.112709	0.464234	0.64248	0.999947	FBgn0030403	CG1824	SO0001217:protein_coding_gene	-	CG1824
FBgn0030406	453.588	-0.188635	0.162521	-1.16068	0.245772	0.999947	FBgn0030406	CG1463	SO0001217:protein_coding_gene	-	CG1463
FBgn0030407	286.953	-0.232296	0.249829	-0.92982	0.352464	0.999947	FBgn0030407	CG2543	SO0001217:protein_coding_gene	Folylpolyglutamate synthase 1	Fpgs1
FBgn0030408	173.669	0.314739	0.188745	1.66753	0.0954084	0.999947	FBgn0030408	CG11085	SO0001217:protein_coding_gene	-	CG11085
FBgn0030409	51.0126	0.0512643	1.0492	0.0488603	0.961031	0.999947	FBgn0030409	CG15728	SO0001217:protein_coding_gene	-	CG15728
FBgn0030410	321.827	0.124931	0.110876	1.12677	0.259842	0.999947	FBgn0030410	CG15727	SO0001217:protein_coding_gene	Apoptosis and caspase activation inhibitor	Aven
FBgn0030411	429.298	0.0704383	0.133179	0.528899	0.596875	0.999947	FBgn0030411	CG2540	SO0001217:protein_coding_gene	-	CG2540
FBgn0030412	17349	0.0353827	0.193908	0.182472	0.855212	0.999947	FBgn0030412	CG17762	SO0001217:protein_coding_gene	Tomosyn	Tomosyn
FBgn0030417	217.89	-0.228196	0.178092	-1.28134	0.200076	0.999947	FBgn0030417	CG15725	SO0001217:protein_coding_gene	-	CG15725
FBgn0030418	546.226	0.0840706	0.147996	0.568058	0.569995	0.999947	FBgn0030418	CG4004	SO0001217:protein_coding_gene	-	CG4004
FBgn0030420	553.457	-0.124479	0.143698	-0.866257	0.386349	0.999947	FBgn0030420	CG12717	SO0001217:protein_coding_gene	pirate	pira
FBgn0030421	4331.07	0.158758	0.137276	1.15649	0.247481	0.999947	FBgn0030421	CG3812	SO0001217:protein_coding_gene	1-Acylglycerol-3-phosphate O-acyltransferase 1	Agpat1
FBgn0030425	1957.31	-0.338512	0.361114	-0.937411	0.348547	0.999947	FBgn0030425	CG3775	SO0001217:protein_coding_gene	Neprilysin 6	Nep6
FBgn0030429	98.3704	1.08746	3.24021	0.335613	0.737162	0.999947	FBgn0030429	CG4661	SO0001217:protein_coding_gene	-	CG4661
FBgn0030431	767.899	0.108395	0.125688	0.862411	0.388461	0.999947	FBgn0030431	CG4407	SO0001217:protein_coding_gene	-	CG4407
FBgn0030432	2824.54	0.128533	0.176628	0.727704	0.466795	0.999947	FBgn0030432	CG4404	SO0001217:protein_coding_gene	-	CG4404
FBgn0030433	599.082	-0.0380651	0.135545	-0.280829	0.778841	0.999947	FBgn0030433	CG4647	SO0001217:protein_coding_gene	mitochondrial ribosomal protein L49	mRpL49
FBgn0030434	981.404	-0.021028	0.133122	-0.15796	0.874489	0.999947	FBgn0030434	CG4400	SO0001217:protein_coding_gene	BRMS1 transcriptional repressor	Brms1
FBgn0030435	1262.68	0.0805133	0.210478	0.382527	0.702071	0.999947	FBgn0030435	CG4645	SO0001217:protein_coding_gene	-	CG4645
FBgn0030437	243.233	0.0631036	0.288042	0.219078	0.826589	0.999947	FBgn0030437	CG4395	SO0001217:protein_coding_gene	hector	hec
FBgn0030439	136.136	0.634048	0.555228	1.14196	0.253471	0.999947	FBgn0030439	CG12716	SO0001217:protein_coding_gene	-	CG12716
FBgn0030440	22.7676	1.28141	2.52043	0.50841	0.611166	0.999947	FBgn0030440	CG15719	SO0001217:protein_coding_gene	-	CG15719
FBgn0030441	65.7365	2.31754	2.39803	0.966434	0.333827	0.999947	FBgn0030441	CG2209	SO0001217:protein_coding_gene	-	CG2209
FBgn0030447	540.186	-0.175956	0.257809	-0.682503	0.494921	0.999947	FBgn0030447	CG2200	SO0001217:protein_coding_gene	-	CG2200
FBgn0030449	53.1512	0.000673345	2.29517	0.000293374	0.999766	0.999947	FBgn0030449	CG4349	SO0001217:protein_coding_gene	Ferritin 3 heavy chain homologue	Fer3HCH
FBgn0030451	990.009	-0.00580847	0.303026	-0.0191682	0.984707	0.999947	FBgn0030451	CG15717	SO0001217:protein_coding_gene	-	CG15717
FBgn0030452	1333.89	0.144481	0.09991	1.44612	0.148145	0.999947	FBgn0030452	CG4330	SO0001217:protein_coding_gene	Major Facilitator Superfamily Transporter 10	MFS10
FBgn0030455	51.3293	0.591583	0.605795	0.976539	0.328797	0.999947	FBgn0030455	CG4318	SO0001217:protein_coding_gene	-	CG4318
FBgn0030456	554.063	0.0129291	0.243609	0.0530732	0.957674	0.999947	FBgn0030456	CG4332	SO0001217:protein_coding_gene	-	CG4332
FBgn0030457	661.055	0.0850837	0.216241	0.393466	0.693975	0.999947	FBgn0030457	CG12096	SO0001217:protein_coding_gene	-	CG12096
FBgn0030459	3.35671	2.0388	1.09128	1.86826	0.0617253	0.999947	FBgn0030459	CG12723	SO0001217:protein_coding_gene	-	CG12723
FBgn0030460	308.185	-0.0274534	0.196495	-0.139716	0.888885	0.999947	FBgn0030460	CG2453	SO0001217:protein_coding_gene	Coenzyme Q5	Coq5
FBgn0030462	77.2425	-0.00564354	3.59673	-0.00156907	0.998748	0.999947	FBgn0030462	CG15742	SO0001217:protein_coding_gene	-	CG15742
FBgn0030465	556.558	-0.0831299	0.100395	-0.828033	0.407652	0.999947	FBgn0030465	CG15743	SO0001217:protein_coding_gene	-	CG15743
FBgn0030466	717.084	-0.111193	0.10457	-1.06333	0.287633	0.999947	FBgn0030466	CG15744	SO0001217:protein_coding_gene	-	CG15744
FBgn0030467	1002.8	0.0855753	0.133598	0.640542	0.52182	0.999947	FBgn0030467	CG1764	SO0001217:protein_coding_gene	-	CG1764
FBgn0030468	822.156	0.0258376	0.108911	0.237236	0.812473	0.999947	FBgn0030468	CG1622	SO0001217:protein_coding_gene	-	CG1622
FBgn0030474	648.308	-0.182088	0.127225	-1.43122	0.152366	0.999947	FBgn0030474	CG15747	SO0001217:protein_coding_gene	-	CG15747
FBgn0030477	5.75685	-0.185113	1.21883	-0.151878	0.879284	0.999947	FBgn0030477	CG15749	SO0001217:protein_coding_gene	doublesex-Mab related 11E	dmrt11E
FBgn0030478	16704.2	-0.0827753	0.119002	-0.695578	0.486693	0.999947	FBgn0030478	CG1640	SO0001217:protein_coding_gene	-	CG1640
FBgn0030479	19787	0.323436	0.342746	0.943661	0.345343	0.999947	FBgn0030479	CG1987	SO0001217:protein_coding_gene	Rbp1-like	Rbp1-like
FBgn0030480	237.5	-0.372644	0.202431	-1.84084	0.0656448	0.999947	FBgn0030480	CG1660	SO0001217:protein_coding_gene	Tim9a	Tim9a
FBgn0030481	1193.85	-0.0403955	0.15332	-0.263472	0.792187	0.999947	FBgn0030481	CG1662	SO0001217:protein_coding_gene	-	CG1662
FBgn0030482	2508.45	-0.0743425	0.338893	-0.219369	0.826363	0.999947	FBgn0030482	CG1673	SO0001217:protein_coding_gene	Branched chain amino acid transaminase	Bcat
FBgn0030483	6.1496	-0.00576481	3.36336	-0.001714	0.998632	0.999947	FBgn0030483	CG12725	SO0001217:protein_coding_gene	-	CG12725
FBgn0030484	1824.36	-0.00998633	0.242587	-0.041166	0.967164	0.999947	FBgn0030484	CG1681	SO0001217:protein_coding_gene	Glutathione S transferase T4	GstT4
FBgn0030485	2947.29	0.0580177	0.076136	0.762027	0.446044	0.999947	FBgn0030485	CG1998	SO0001217:protein_coding_gene	-	CG1998
FBgn0030486	2203.66	0.0741467	0.166598	0.445065	0.656273	0.999947	FBgn0030486	CG1716	SO0001217:protein_coding_gene	SET domain containing 2	Set2
FBgn0030495	9.78453	-0.493979	1.29688	-0.380897	0.70328	0.999947	FBgn0030495	CG11816	SO0001217:protein_coding_gene	-	CG11816
FBgn0030499	927.255	-0.03173	0.0851876	-0.372472	0.709542	0.999947	FBgn0030499	CG11178	SO0001217:protein_coding_gene	-	CG11178
FBgn0030500	42.4916	-0.189215	0.377613	-0.501082	0.616314	0.999947	FBgn0030500	CG9938	SO0001217:protein_coding_gene	Ndc80	Ndc80
FBgn0030501	25.02	-0.429306	0.567011	-0.757139	0.448967	0.999947	FBgn0030501	CG11177	SO0001217:protein_coding_gene	BthD selenoprotein	BthD
FBgn0030502	2047.34	0.0677796	0.133921	0.506117	0.612774	0.999947	FBgn0030502	CG12175	SO0001217:protein_coding_gene	toothrin	tth
FBgn0030503	493.727	0.086649	0.234579	0.369381	0.711844	0.999947	FBgn0030503	CG11176	SO0001217:protein_coding_gene	Transport and Golgi organization 2	Tango2
FBgn0030504	1372.51	0.00862118	0.100577	0.0857171	0.931691	0.999947	FBgn0030504	CG2691	SO0001217:protein_coding_gene	-	CG2691
FBgn0030505	8479.34	0.193722	0.189591	1.02179	0.306881	0.999947	FBgn0030505	CG11172	SO0001217:protein_coding_gene	NFAT nuclear factor	NFAT
FBgn0030506	399.66	-0.0319671	0.126751	-0.252204	0.800883	0.999947	FBgn0030506	CG12176	SO0001217:protein_coding_gene	DNA ligase 4	DNAlig4
FBgn0030507	43.4926	0.25743	0.365571	0.704186	0.481317	0.999947	FBgn0030507	CG11164	SO0001217:protein_coding_gene	-	CG11164
FBgn0030508	2459.14	0.159595	0.222711	0.716601	0.47362	0.999947	FBgn0030508	CG15760	SO0001217:protein_coding_gene	-	CG15760
FBgn0030509	4.47403	-0.333901	2.17558	-0.153477	0.878022	0.999947	FBgn0030509	CG11162	SO0001217:protein_coding_gene	-	CG11162
FBgn0030510	1331.77	-0.178811	0.216923	-0.824309	0.409764	0.999947	FBgn0030510	CG12177	SO0001217:protein_coding_gene	-	CG12177
FBgn0030511	562.697	0.051186	0.253609	0.20183	0.84005	0.999947	FBgn0030511	CG11158	SO0001217:protein_coding_gene	-	CG11158
FBgn0030512	1378.8	-0.163853	0.143539	-1.14153	0.253651	0.999947	FBgn0030512	CG9940	SO0001217:protein_coding_gene	NAD synthetase	Nadsyn
FBgn0030514	2056.96	-0.0387893	0.0781597	-0.496283	0.619695	0.999947	FBgn0030514	CG9941	SO0001217:protein_coding_gene	Mahogunin ring finger 1	Mrgn1
FBgn0030518	552.647	-0.288771	0.276692	-1.04365	0.296647	0.999947	FBgn0030518	CG11134	SO0001217:protein_coding_gene	-	CG11134
FBgn0030520	10286.4	0.142301	0.159472	0.892327	0.372218	0.999947	FBgn0030520	CG10990	SO0001217:protein_coding_gene	Programmed cell death 4	Pdcd4
FBgn0030521	10083.6	-0.127373	0.248099	-0.513395	0.607675	0.999947	FBgn0030521	CG10992	SO0001217:protein_coding_gene	Cathepsin B	CtsB
FBgn0030522	381.133	0.00791721	0.117858	0.0671757	0.946442	0.999947	FBgn0030522	CG11103	SO0001217:protein_coding_gene	amaretto	amrt
FBgn0030524	9.96818	-1.17009	1.33538	-0.876222	0.380909	0.999947	FBgn0030524	CG10993	SO0001217:protein_coding_gene	-	CG10993
FBgn0030525	49.9661	0.148532	1.72892	0.08591	0.931538	0.999947	FBgn0030525	CG10996	SO0001217:protein_coding_gene	-	CG10996
FBgn0030528	562.427	0.156758	0.282275	0.555337	0.578664	0.999947	FBgn0030528	CG11095	SO0001217:protein_coding_gene	-	CG11095
FBgn0030529	2805.53	-0.0212151	0.0750463	-0.282694	0.777412	0.999947	FBgn0030529	CG10997	SO0001217:protein_coding_gene	Chloride intracellular channel	Clic
FBgn0030530	902.796	-0.0724499	0.0930804	-0.778358	0.436358	0.999947	FBgn0030530	CG11063	SO0001217:protein_coding_gene	Ajuba LIM protein	jub
FBgn0030536	188.371	1.60434	1.62508	0.987238	0.323526	0.999947	FBgn0030536	CG11068	SO0001217:protein_coding_gene	-	CG11068
FBgn0030538	3.9176	-0.00561879	5.26743	-0.0010667	0.999149	0.999947	FBgn0030538	CG13402	SO0001217:protein_coding_gene	Nascent-associated complex beta-subunit-like, testis 1	betaNACtes1
FBgn0030539	36.8687	1.35689	0.919637	1.47547	0.140087	0.999947	FBgn0030539	CG1368	SO0001217:protein_coding_gene	-	CG1368
FBgn0030543	4.56847	-1.71108	1.19151	-1.43606	0.150986	0.999947	FBgn0030543	CG11585	SO0001217:protein_coding_gene	-	CG11585
FBgn0030544	9.97987	-0.0260546	0.723015	-0.0360361	0.971254	0.999947	FBgn0030544	CG13403	SO0001217:protein_coding_gene	-	CG13403
FBgn0030545	367.535	-0.0141436	0.406281	-0.0348123	0.972229	0.999947	FBgn0030545	CG11590	SO0001217:protein_coding_gene	-	CG11590
FBgn0030551	3.69036	-0.449694	1.02643	-0.438114	0.661304	0.999947	FBgn0030551	CG11674	SO0001217:protein_coding_gene	-	CG11674
FBgn0030552	822.15	0.0834867	0.0886649	0.941598	0.346398	0.999947	FBgn0030552	CG15871	SO0001217:protein_coding_gene	mitochondrial ribosomal protein L38	mRpL38
FBgn0030554	593.742	0.258568	0.174563	1.48123	0.138545	0.999947	FBgn0030554	CG1434	SO0001217:protein_coding_gene	-	CG1434
FBgn0030555	7926.14	0.288779	0.167581	1.72322	0.0848485	0.999947	FBgn0030555	CG1839	SO0001217:protein_coding_gene	F box and leucine-rich-repeat gene 4	Fbxl4
FBgn0030556	2228.63	-0.0812298	0.0948047	-0.856812	0.391549	0.999947	FBgn0030556	CG1810	SO0001217:protein_coding_gene	mRNA-capping-enzyme	mRNA-cap
FBgn0030558	10000	-0.23621	0.324965	-0.726878	0.4673	0.999947	FBgn0030558	CG1461	SO0001217:protein_coding_gene	Tyrosine aminotransferase	Tat
FBgn0030559	1991.08	0.118412	0.143239	0.826674	0.408422	0.999947	FBgn0030559	CG13404	SO0001217:protein_coding_gene	-	CG13404
FBgn0030562	734.497	-0.125746	0.322025	-0.390487	0.696177	0.999947	FBgn0030562	CG9400	SO0001217:protein_coding_gene	-	CG9400
FBgn0030563	4.7257	-0.00561128	5.26743	-0.00106528	0.99915	0.999947	FBgn0030563	CG18157	SO0001217:protein_coding_gene	Nascent-associated complex beta-subunit-like, testis 2	betaNACtes2
FBgn0030566	14.0291	1.22446	2.18647	0.560017	0.575468	0.999947	FBgn0030566	CG18313	SO0001217:protein_coding_gene	Nascent-associated complex beta-subunit-like, testis 4	betaNACtes4
FBgn0030569	10.7177	-0.631366	0.779355	-0.810113	0.417875	0.999947	FBgn0030569	CG9411	SO0001217:protein_coding_gene	-	CG9411
FBgn0030571	669.806	0.104261	0.147242	0.708094	0.478887	0.999947	FBgn0030571	CG14414	SO0001217:protein_coding_gene	-	CG14414
FBgn0030572	714.305	0.0394703	0.113973	0.346312	0.729108	0.999947	FBgn0030572	CG14413	SO0001217:protein_coding_gene	mitochondrial ribosomal protein S25	mRpS25
FBgn0030573	129.985	0.119551	0.238383	0.50151	0.616012	0.999947	FBgn0030573	CG5310	SO0001217:protein_coding_gene	nmdyn-D6	nmdyn-D6
FBgn0030574	8562.84	0.13997	0.12507	1.11913	0.263086	0.999947	FBgn0030574	CG9413	SO0001217:protein_coding_gene	sobremesa	sbm
FBgn0030575	877.829	-0.0544304	0.307871	-0.176796	0.859669	0.999947	FBgn0030575	CG5321	SO0001217:protein_coding_gene	-	CG5321
FBgn0030576	865.936	-0.0801359	0.250732	-0.319608	0.749266	0.999947	FBgn0030576	CG15890	SO0001217:protein_coding_gene	-	CG15890
FBgn0030577	13.4242	0.956291	5.26743	0.181548	0.855937	0.999947	FBgn0030577	CG5334	SO0001217:protein_coding_gene	-	CG5334
FBgn0030581	6787	0.0379544	0.171891	0.220804	0.825245	0.999947	FBgn0030581	CG14408	SO0001217:protein_coding_gene	-	CG14408
FBgn0030582	2337.78	0.111234	0.0636487	1.74762	0.080529	0.999947	FBgn0030582	CG14411	SO0001217:protein_coding_gene	-	CG14411
FBgn0030583	9.01401	-0.0428438	0.57103	-0.075029	0.940192	0.999947	FBgn0030583	CG14410	SO0001217:protein_coding_gene	-	CG14410
FBgn0030584	1606.37	-0.184467	0.108061	-1.70707	0.0878087	0.999947	FBgn0030584	CG14407	SO0001217:protein_coding_gene	Glutaredoxin 5	Grx5
FBgn0030587	57.7485	0.0100967	0.390278	0.0258706	0.979361	0.999947	FBgn0030587	CG9522	SO0001217:protein_coding_gene	-	CG9522
FBgn0030588	229.989	-0.0237598	0.306816	-0.0774401	0.938273	0.999947	FBgn0030588	CG9521	SO0001217:protein_coding_gene	-	CG9521
FBgn0030589	501.018	-0.100775	0.25487	-0.395396	0.692551	0.999947	FBgn0030589	CG9519	SO0001217:protein_coding_gene	-	CG9519
FBgn0030590	60.7634	0.00857415	0.329159	0.0260486	0.979219	0.999947	FBgn0030590	CG9518	SO0001217:protein_coding_gene	-	CG9518
FBgn0030592	86.2803	-0.276961	0.569414	-0.486397	0.626686	0.999947	FBgn0030592	CG9514	SO0001217:protein_coding_gene	-	CG9514
FBgn0030593	16168.6	-0.712605	0.484424	-1.47104	0.141281	0.999947	FBgn0030593	CG9512	SO0001217:protein_coding_gene	-	CG9512
FBgn0030594	260.513	-0.373364	0.909803	-0.410379	0.681528	0.999947	FBgn0030594	CG9509	SO0001217:protein_coding_gene	fezzik	fiz
FBgn0030595	13.1237	0.451488	0.687374	0.65683	0.51129	0.999947	FBgn0030595	CG14406	SO0001217:protein_coding_gene	-	CG14406
FBgn0030597	6.85711	-0.00560412	4.0235	-0.00139285	0.998889	0.999947	FBgn0030597	CG9504	SO0001217:protein_coding_gene	Ecdysone oxidase	Eo
FBgn0030599	73.2831	1.93112	3.27615	0.589448	0.555561	0.999947	FBgn0030599	CG9030	SO0001217:protein_coding_gene	-	CG9030
FBgn0030600	7663.04	0.0111282	0.164476	0.0676585	0.946057	0.999947	FBgn0030600	CG32592	SO0001217:protein_coding_gene	highwire	hiw
FBgn0030603	1577.59	0.0119487	0.108738	0.109885	0.912501	0.999947	FBgn0030603	CG5541	SO0001217:protein_coding_gene	-	CG5541
FBgn0030605	5024.41	-0.228689	0.165172	-1.38455	0.16619	0.999947	FBgn0030605	CG5548	SO0001217:protein_coding_gene	NADH dehydrogenase (ubiquinone) B18 subunit	ND-B18
FBgn0030607	883.393	-0.256274	0.465076	-0.551037	0.581608	0.999947	FBgn0030607	CG5560	SO0001217:protein_coding_gene	doppelganger von brummer	dob
FBgn0030608	13715.8	-0.037289	0.211475	-0.176328	0.860036	0.999947	FBgn0030608	CG9057	SO0001217:protein_coding_gene	Lipid storage droplet-2	Lsd-2
FBgn0030610	2988.39	0.0030753	0.135401	0.0227124	0.98188	0.999947	FBgn0030610	CG9065	SO0001217:protein_coding_gene	Cytochrome c oxidase copper chaperone COX17	Cox17
FBgn0030611	205.247	-0.0342224	0.170797	-0.200369	0.841192	0.999947	FBgn0030611	CG15027	SO0001217:protein_coding_gene	-	CG15027
FBgn0030612	675.701	-0.0312981	0.2116	-0.147912	0.882412	0.999947	FBgn0030612	CG5599	SO0001217:protein_coding_gene	Dihydrolipoamide branched chain transacylase E2	Dbct
FBgn0030613	12841.5	0.0394825	0.190676	0.207066	0.835958	0.999947	FBgn0030613	CG5627	SO0001217:protein_coding_gene	Rab3 GDP-GTP exchange factor	Rab3-GEF
FBgn0030614	69.6858	-0.00556723	3.79246	-0.00146797	0.998829	0.999947	FBgn0030614	CG9072	SO0001217:protein_coding_gene	-	CG9072
FBgn0030615	318.052	-0.160515	0.436879	-0.367413	0.713311	0.999947	FBgn0030615	CG9081	SO0001217:protein_coding_gene	Cytochrome P450 4s3	Cyp4s3
FBgn0030616	37148.7	0.0296926	0.179257	0.165642	0.868438	0.999947	FBgn0030616	CG9091	SO0001217:protein_coding_gene	Ribosomal protein L37-1	RpL37-1
FBgn0030617	632.845	-0.317678	0.25264	-1.25743	0.208597	0.999947	FBgn0030617	CG9095	SO0001217:protein_coding_gene	-	CG9095
FBgn0030620	34.2923	-0.03379	3.58114	-0.00943556	0.992472	0.999947	FBgn0030620	CG5662	SO0001217:protein_coding_gene	-	CG5662
FBgn0030622	66.1566	-0.00560287	3.47021	-0.00161456	0.998712	0.999947	FBgn0030622	CG9101	SO0001217:protein_coding_gene	-	CG9101
FBgn0030623	26.4574	0.95618	4.34226	0.220203	0.825713	0.999947	FBgn0030623	CG15031	SO0001217:protein_coding_gene	Protein phosphatase Y regulator 1	PPYR1
FBgn0030624	96.5722	-0.0056118	3.46727	-0.00161851	0.998709	0.999947	FBgn0030624	CG9106	SO0001217:protein_coding_gene	-	CG9106
FBgn0030625	582.299	0.239973	0.183689	1.30641	0.191413	0.999947	FBgn0030625	CG5877	SO0001217:protein_coding_gene	-	CG5877
FBgn0030628	66.2465	0.180128	0.379338	0.474849	0.634894	0.999947	FBgn0030628	CG9114	SO0001217:protein_coding_gene	-	CG9114
FBgn0030629	512.035	0.232328	0.264668	0.877808	0.380048	0.999947	FBgn0030629	CG9123	SO0001217:protein_coding_gene	-	CG9123
FBgn0030630	985.032	-0.0888654	0.0959019	-0.926628	0.35412	0.999947	FBgn0030630	CG12608	SO0001217:protein_coding_gene	-	CG12608
FBgn0030631	608.273	0.115313	0.147927	0.779523	0.435672	0.999947	FBgn0030631	CG6227	SO0001217:protein_coding_gene	pre-mRNA processing factor 5	Prp5
FBgn0030634	4442.45	0.0441343	0.610183	0.0723296	0.94234	0.999947	FBgn0030634	CG9164	SO0001217:protein_coding_gene	-	CG9164
FBgn0030638	858.596	-0.0717017	0.251448	-0.285155	0.775526	0.999947	FBgn0030638	CG11655	SO0001217:protein_coding_gene	-	CG11655
FBgn0030640	40.3347	0.790476	0.45294	1.74521	0.0809483	0.999947	FBgn0030640	CG6294	SO0001217:protein_coding_gene	-	CG6294
FBgn0030641	1775.45	0.0353873	0.150578	0.235009	0.814202	0.999947	FBgn0030641	CG6299	SO0001217:protein_coding_gene	-	CG6299
FBgn0030642	204.624	0.102397	0.195681	0.523286	0.600775	0.999947	FBgn0030642	CG15642	SO0001217:protein_coding_gene	-	CG15642
FBgn0030645	313.66	0.0609046	0.15428	0.394767	0.693015	0.999947	FBgn0030645	CG6308	SO0001217:protein_coding_gene	ALG14, UDP-N-acetylglucosaminyltransferase subunit	Alg14
FBgn0030647	13.1823	-0.859903	2.67836	-0.321056	0.748168	0.999947	FBgn0030647	CG6324	SO0001217:protein_coding_gene	-	CG6324
FBgn0030648	4349.21	0.0364664	0.171546	0.212575	0.831658	0.999947	FBgn0030648	CG6340	SO0001217:protein_coding_gene	-	CG6340
FBgn0030653	133.004	0.161367	0.737952	0.218669	0.826908	0.999947	FBgn0030653	CG7860	SO0001217:protein_coding_gene	-	CG7860
FBgn0030654	372.735	0.113703	0.160284	0.709385	0.478085	0.999947	FBgn0030654	CG15643	SO0001217:protein_coding_gene	-	CG15643
FBgn0030655	238.464	-0.184993	0.169928	-1.08866	0.276306	0.999947	FBgn0030655	CG9213	SO0001217:protein_coding_gene	-	CG9213
FBgn0030657	388.324	-0.163784	0.17132	-0.956017	0.339064	0.999947	FBgn0030657	CG15645	SO0001217:protein_coding_gene	cervantes	cerv
FBgn0030658	958.799	0.0286212	0.115414	0.247988	0.804144	0.999947	FBgn0030658	CG7872	SO0001217:protein_coding_gene	-	CG7872
FBgn0030659	417.017	0.18611	0.152212	1.2227	0.221441	0.999947	FBgn0030659	CG9215	SO0001217:protein_coding_gene	-	CG9215
FBgn0030660	127.853	0.0629844	0.662473	0.0950746	0.924256	0.999947	FBgn0030660	CG8097	SO0001217:protein_coding_gene	-	CG8097
FBgn0030661	40.839	1.9934	2.52068	0.790817	0.429051	0.999947	FBgn0030661	CG8105	SO0001217:protein_coding_gene	Alkaline phosphatase 11	Alp11
FBgn0030662	710.116	-0.214389	0.182006	-1.17792	0.238828	0.999947	FBgn0030662	CG9220	SO0001217:protein_coding_gene	Chondroitin sulfate synthase	Chsy
FBgn0030663	5.32997	3.81634	3.81279	1.00093	0.31686	0.999947	FBgn0030663	CG8117	SO0001217:protein_coding_gene	-	CG8117
FBgn0030665	3.44321	0.329158	1.4144	0.23272	0.815979	0.999947	FBgn0030665	CG15646	SO0001217:protein_coding_gene	-	CG15646
FBgn0030666	3.93537	0.507473	0.918688	0.552389	0.580682	0.999947	FBgn0030666	CG12708	SO0001217:protein_coding_gene	-	CG12708
FBgn0030667	39.6908	-0.915088	2.14519	-0.426576	0.669688	0.999947	FBgn0030667	CG15599	SO0001217:protein_coding_gene	-	CG15599
FBgn0030668	1581.13	-0.0721181	0.125661	-0.573908	0.56603	0.999947	FBgn0030668	CG8128	SO0001217:protein_coding_gene	-	CG8128
FBgn0030669	1753.35	-0.0122938	0.12089	-0.101694	0.918999	0.999947	FBgn0030669	CG9240	SO0001217:protein_coding_gene	-	CG9240
FBgn0030671	1021.27	-0.102021	0.104791	-0.973557	0.330276	0.999947	FBgn0030671	CG8134	SO0001217:protein_coding_gene	Huntingtin-associated protein 40 kDa	Hap40
FBgn0030672	6095.87	0.0500104	0.0603931	0.828081	0.407625	0.999947	FBgn0030672	CG9281	SO0001217:protein_coding_gene	-	CG9281
FBgn0030673	205.804	-0.133365	0.20509	-0.650276	0.515514	0.999947	FBgn0030673	CG15601	SO0001217:protein_coding_gene	-	CG15601
FBgn0030674	7095.93	-0.0457807	0.148066	-0.30919	0.757177	0.999947	FBgn0030674	CG8184	SO0001217:protein_coding_gene	HECT, UBA and WWE domain containing E3 ubiquitin protein ligase 1	HUWE1
FBgn0030675	121.018	0.194176	0.190953	1.01688	0.309211	0.999947	FBgn0030675	CG8191	SO0001217:protein_coding_gene	-	CG8191
FBgn0030676	144.492	0.123703	0.162677	0.760422	0.447003	0.999947	FBgn0030676	CG12379	SO0001217:protein_coding_gene	-	CG12379
FBgn0030678	240.341	-0.104824	0.24452	-0.428694	0.668146	0.999947	FBgn0030678	CG11679	SO0001217:protein_coding_gene	-	CG11679
FBgn0030679	3676.33	0.111344	0.166407	0.669108	0.503427	0.999947	FBgn0030679	CG8206	SO0001217:protein_coding_gene	-	CG8206
FBgn0030680	1086.23	0.126977	0.153436	0.827561	0.407919	0.999947	FBgn0030680	CG8944	SO0001217:protein_coding_gene	-	CG8944
FBgn0030683	161.5	0.116978	0.32791	0.356739	0.721287	0.999947	FBgn0030683	CG8239	SO0001217:protein_coding_gene	Mevalonate diphosphate decarboxylase	Mvd
FBgn0030684	11.1219	-0.00568036	3.2084	-0.00177047	0.998587	0.999947	FBgn0030684	CG8260	SO0001217:protein_coding_gene	-	CG8260
FBgn0030685	4600.78	-0.00711535	0.110016	-0.0646757	0.948432	0.999947	FBgn0030685	CG8948	SO0001217:protein_coding_gene	GTPase regulator associated with FAK	Graf
FBgn0030686	834.34	-0.0462584	0.109346	-0.423045	0.672262	0.999947	FBgn0030686	CG8288	SO0001217:protein_coding_gene	mitochondrial ribosomal protein L3	mRpL3
FBgn0030687	396.297	-0.0975513	0.126064	-0.773825	0.439034	0.999947	FBgn0030687	CG17209	SO0001217:protein_coding_gene	RNA polymerase III subunit A	Polr3A
FBgn0030688	98.0698	-1.15388	2.45537	-0.46994	0.638398	0.999947	FBgn0030688	CG8952	SO0001217:protein_coding_gene	-	CG8952
FBgn0030691	124.43	0.598387	0.78687	0.760465	0.446977	0.999947	FBgn0030691	CG8959	SO0001217:protein_coding_gene	EF-hand domain containing 1.1	Efhc1.1
FBgn0030692	1206.39	-0.162675	0.101365	-1.60485	0.108528	0.999947	FBgn0030692	CG8470	SO0001217:protein_coding_gene	mitochondrial ribosomal protein S30	mRpS30
FBgn0030693	7761.85	0.00662685	0.0854979	0.0775089	0.938219	0.999947	FBgn0030693	CG8974	SO0001217:protein_coding_gene	suppression of retinal degeneration disease 1 upon overexpression 1	sordd1
FBgn0030694	892.803	-0.0127751	0.107377	-0.118973	0.905296	0.999947	FBgn0030694	CG15602	SO0001217:protein_coding_gene	-	CG15602
FBgn0030695	625.889	-0.030056	0.0782678	-0.384015	0.700967	0.999947	FBgn0030695	CG8995	SO0001217:protein_coding_gene	Peptidoglycan recognition protein LE	PGRP-LE
FBgn0030696	32.5676	-3.67928	2.05587	-1.78964	0.0735117	0.999947	FBgn0030696	CG8509	SO0001217:protein_coding_gene	-	CG8509
FBgn0030699	1508.78	-0.123379	0.122462	-1.00749	0.313702	0.999947	FBgn0030699	CG8578	SO0001217:protein_coding_gene	-	CG8578
FBgn0030700	106.097	0.0283467	0.225487	0.125713	0.899959	0.999947	FBgn0030700	CG15914	SO0001217:protein_coding_gene	-	CG15914
FBgn0030701	4522	0.081534	0.173295	0.470492	0.638004	0.999947	FBgn0030701	CG16952	SO0001217:protein_coding_gene	-	CG16952
FBgn0030703	7892.75	-0.20322	0.225358	-0.901765	0.367182	0.999947	FBgn0030703	CG9066	SO0001217:protein_coding_gene	membrane steroid binding protein	MSBP
FBgn0030706	8356.63	-0.0156726	0.113813	-0.137705	0.890474	0.999947	FBgn0030706	CG8909	SO0001217:protein_coding_gene	LDL receptor related protein 4	Lrp4
FBgn0030707	673.851	0.0103678	0.252359	0.0410836	0.967229	0.999947	FBgn0030707	CG8916	SO0001217:protein_coding_gene	-	CG8916
FBgn0030710	1250.75	0.107039	0.110057	0.972578	0.330763	0.999947	FBgn0030710	CG8924	SO0001217:protein_coding_gene	-	CG8924
FBgn0030711	802.195	-0.303159	0.17078	-1.77515	0.0758738	0.999947	FBgn0030711	CG8928	SO0001217:protein_coding_gene	Ribosomal RNA processing 47	Rrp47
FBgn0030715	23.7433	0.292879	1.27696	0.229356	0.818592	0.999947	FBgn0030715	CG12697	SO0001217:protein_coding_gene	Odorant receptor 13a	Or13a
FBgn0030716	7011.47	0.0128953	0.215634	0.059802	0.952313	0.999947	FBgn0030716	CG9170	SO0001217:protein_coding_gene	-	CG9170
FBgn0030717	1069.36	0.0353418	0.0961623	0.367522	0.71323	0.999947	FBgn0030717	CG8931	SO0001217:protein_coding_gene	Solute carrier family 25 member 46a	Slc25A46a
FBgn0030718	7278.9	-0.0823863	0.0867112	-0.950123	0.34205	0.999947	FBgn0030718	CG9172	SO0001217:protein_coding_gene	NADH dehydrogenase (ubiquinone) 20 kDa subunit	ND-20
FBgn0030719	14428	-0.00262188	0.0938161	-0.027947	0.977704	0.999947	FBgn0030719	CG9177	SO0001217:protein_coding_gene	eukaryotic translation initiation factor 5	eIF5
FBgn0030720	367.074	-0.219753	0.178122	-1.23372	0.217306	0.999947	FBgn0030720	CG8939	SO0001217:protein_coding_gene	-	CG8939
FBgn0030721	78.0693	0.0707954	1.40067	0.050544	0.959689	0.999947	FBgn0030721	CG12698	SO0001217:protein_coding_gene	-	CG12698
FBgn0030722	28.4717	-0.887353	2.71025	-0.327407	0.74336	0.999947	FBgn0030722	CG12395	SO0001217:protein_coding_gene	-	CG12395
FBgn0030723	3108.99	0.12686	0.132051	0.960692	0.336707	0.999947	FBgn0030723	CG14948	SO0001217:protein_coding_gene	defective proboscis extension response 18	dpr18
FBgn0030724	5294.64	-0.0803747	0.150127	-0.535379	0.592388	0.999947	FBgn0030724	CG9212	SO0001217:protein_coding_gene	Nipsnap	Nipsnap
FBgn0030725	38.3543	0.411345	1.45698	0.282328	0.777692	0.999947	FBgn0030725	CG8958	SO0001217:protein_coding_gene	-	CG8958
FBgn0030729	5.31865	-1.27286	0.754916	-1.68609	0.0917779	0.999947	FBgn0030729	CG12507	SO0001217:protein_coding_gene	-	CG12507
FBgn0030731	4468.6	-0.126631	0.223631	-0.56625	0.571224	0.999947	FBgn0030731	CG3415	SO0001217:protein_coding_gene	peroxisomal Multifunctional enzyme type 2	Mfe2
FBgn0030733	8144.15	-0.124685	0.0908202	-1.37287	0.169792	0.999947	FBgn0030733	CG3560	SO0001217:protein_coding_gene	Ubiquinol-cytochrome c reductase 14 kDa subunit	UQCR-14
FBgn0030734	2250.87	-0.09684	0.145695	-0.664674	0.506259	0.999947	FBgn0030734	CG9911	SO0001217:protein_coding_gene	Endoplasmic reticulum protein 44	ERp44
FBgn0030735	2886.77	0.110279	0.123522	0.892793	0.371968	0.999947	FBgn0030735	CG3632	SO0001217:protein_coding_gene	-	CG3632
FBgn0030738	1318.01	0.0258751	0.128616	0.201182	0.840556	0.999947	FBgn0030738	CG9915	SO0001217:protein_coding_gene	-	CG9915
FBgn0030739	510.905	-0.0672616	0.120379	-0.558747	0.576334	0.999947	FBgn0030739	CG13957	SO0001217:protein_coding_gene	Strumpellin and WASH-interacting protein	SWIP
FBgn0030740	4049.25	-0.02787	0.163756	-0.170192	0.864859	0.999947	FBgn0030740	CG9917	SO0001217:protein_coding_gene	-	CG9917
FBgn0030742	2775.44	-0.0300006	0.212145	-0.141415	0.887542	0.999947	FBgn0030742	CG9919	SO0001217:protein_coding_gene	-	CG9919
FBgn0030743	1871.91	-0.0602681	0.0927133	-0.650048	0.515661	0.999947	FBgn0030743	CG9921	SO0001217:protein_coding_gene	-	CG9921
FBgn0030744	1064.29	-0.0645833	0.148033	-0.436278	0.662635	0.999947	FBgn0030744	CG9992	SO0001217:protein_coding_gene	-	CG9992
FBgn0030745	1821.77	0.202011	0.261765	0.771725	0.440277	0.999947	FBgn0030745	CG4239	SO0001217:protein_coding_gene	-	CG4239
FBgn0030746	18.3825	0.168505	1.0474	0.16088	0.872188	0.999947	FBgn0030746	CG9981	SO0001217:protein_coding_gene	-	CG9981
FBgn0030747	221.068	0.152068	0.337421	0.450677	0.652223	0.999947	FBgn0030747	CG4301	SO0001217:protein_coding_gene	-	CG4301
FBgn0030748	50.6554	-1.1515	0.8145	-1.41375	0.157435	0.999947	FBgn0030748	CG4394	SO0001217:protein_coding_gene	TNF-receptor-associated factor-like	Traf-like
FBgn0030749	2205.87	0.117196	0.128395	0.912774	0.361361	0.999947	FBgn0030749	CG9968	SO0001217:protein_coding_gene	Annexin B11	AnxB11
FBgn0030752	3306.25	0.121148	0.0770713	1.5719	0.115973	0.999947	FBgn0030752	CG9947	SO0001217:protein_coding_gene	Cell division cycle 50	Cdc50
FBgn0030753	1496.53	-0.0190071	0.187903	-0.101154	0.919428	0.999947	FBgn0030753	CG4420	SO0001217:protein_coding_gene	rings lost	rngo
FBgn0030756	2.81628	2.44258	2.16496	1.12823	0.259221	0.999947	FBgn0030756	CG9903	SO0001217:protein_coding_gene	-	CG9903
FBgn0030757	1287.25	0.165518	0.235705	0.702227	0.482538	0.999947	FBgn0030757	CG9902	SO0001217:protein_coding_gene	-	CG9902
FBgn0030759	210.939	-0.0757159	0.214538	-0.352925	0.724145	0.999947	FBgn0030759	CG13014	SO0001217:protein_coding_gene	-	CG13014
FBgn0030761	1929.01	0.121653	0.0757988	1.60495	0.108506	0.999947	FBgn0030761	CG9784	SO0001217:protein_coding_gene	-	CG9784
FBgn0030763	804.479	-0.16976	0.403209	-0.421022	0.673739	0.999947	FBgn0030763	CG9782	SO0001217:protein_coding_gene	-	CG9782
FBgn0030764	64.3937	-0.299726	1.0344	-0.289757	0.772002	0.999947	FBgn0030764	CG9777	SO0001217:protein_coding_gene	-	CG9777
FBgn0030766	1203.78	0.14998	0.14781	1.01468	0.31026	0.999947	FBgn0030766	CG4521	SO0001217:protein_coding_gene	methuselah-like 1	mthl1
FBgn0030768	313.901	-0.18337	0.25097	-0.730646	0.464995	0.999947	FBgn0030768	CG9723	SO0001217:protein_coding_gene	Nuclear envelope integral membrane protein	Nemp
FBgn0030769	377.827	0.064844	0.216674	0.29927	0.764734	0.999947	FBgn0030769	CG13012	SO0001217:protein_coding_gene	-	CG13012
FBgn0030770	75.817	0.899376	1.89353	0.474974	0.634805	0.999947	FBgn0030770	CG13010	SO0001217:protein_coding_gene	-	CG13010
FBgn0030773	36173.1	-0.432084	0.420507	-1.02753	0.30417	0.999947	FBgn0030773	CG9676	SO0001217:protein_coding_gene	-	CG9676
FBgn0030774	100.759	-0.14986	1.46334	-0.102409	0.918432	0.999947	FBgn0030774	CG9675	SO0001217:protein_coding_gene	spheroide	sphe
FBgn0030775	202.382	0.319189	1.46766	0.217481	0.827833	0.999947	FBgn0030775	CG9673	SO0001217:protein_coding_gene	-	CG9673
FBgn0030776	115.784	0.620337	0.800299	0.775132	0.438262	0.999947	FBgn0030776	CG4653	SO0001217:protein_coding_gene	-	CG4653
FBgn0030777	145.483	1.97713	1.77968	1.11095	0.266592	0.999947	FBgn0030777	CG9672	SO0001217:protein_coding_gene	-	CG9672
FBgn0030778	5025.61	0.0220198	0.152592	0.144305	0.88526	0.999947	FBgn0030778	CG4678	SO0001217:protein_coding_gene	-	CG4678
FBgn0030780	220.268	0.268721	1.37638	0.195237	0.845207	0.999947	FBgn0030780	CG13008	SO0001217:protein_coding_gene	-	CG13008
FBgn0030786	1155.87	-0.0814236	0.0797378	-1.02114	0.307187	0.999947	FBgn0030786	CG4742	SO0001217:protein_coding_gene	mitochondrial ribosomal protein L22	mRpL22
FBgn0030787	555.859	-0.175572	0.120487	-1.45719	0.145064	0.999947	FBgn0030787	CG9609	SO0001217:protein_coding_gene	-	CG9609
FBgn0030788	1048	0.0404216	0.168894	0.239331	0.810849	0.999947	FBgn0030788	CG4756	SO0001217:protein_coding_gene	SIN3-associated polypeptide 30	Sap30
FBgn0030789	214.445	-0.179186	0.199988	-0.895986	0.37026	0.999947	FBgn0030789	CG9606	SO0001217:protein_coding_gene	Rrp45	Rrp45
FBgn0030790	2080.54	0.122057	0.11718	1.04162	0.297589	0.999947	FBgn0030790	CG4768	SO0001217:protein_coding_gene	-	CG4768
FBgn0030792	1077.66	-0.0625211	0.124755	-0.501152	0.616264	0.999947	FBgn0030792	CG4789	SO0001217:protein_coding_gene	-	CG4789
FBgn0030793	287.055	-0.0691647	0.151752	-0.455776	0.648551	0.999947	FBgn0030793	CG9125	SO0001217:protein_coding_gene	Rat1 Interacting Protein 1	Rai1
FBgn0030794	203.015	0.23171	0.301284	0.769074	0.441849	0.999947	FBgn0030794	CG13005	SO0001217:protein_coding_gene	-	CG13005
FBgn0030795	144.738	0.121369	0.401	0.302665	0.762145	0.999947	FBgn0030795	CG4805	SO0001217:protein_coding_gene	pickpocket 28	ppk28
FBgn0030796	4534.32	-0.230282	0.250765	-0.91832	0.358451	0.999947	FBgn0030796	CG4829	SO0001217:protein_coding_gene	-	CG4829
FBgn0030797	82.3486	-0.0289308	1.20718	-0.0239656	0.98088	0.999947	FBgn0030797	CG13004	SO0001217:protein_coding_gene	-	CG13004
FBgn0030798	1547.92	-0.0614759	0.212927	-0.288717	0.772798	0.999947	FBgn0030798	CG13003	SO0001217:protein_coding_gene	-	CG13003
FBgn0030799	457.586	0.0176801	0.266818	0.0662629	0.947168	0.999947	FBgn0030799	CG4872	SO0001217:protein_coding_gene	-	CG4872
FBgn0030800	745.091	0.108967	0.113819	0.957375	0.338378	0.999947	FBgn0030800	CG9104	SO0001217:protein_coding_gene	Nitrogen permease regulator-like 2	Nprl2
FBgn0030801	364.436	-0.203578	0.162632	-1.25177	0.210653	0.999947	FBgn0030801	CG4875	SO0001217:protein_coding_gene	RNA polymerase III subunit I	Polr3I
FBgn0030803	170.588	-0.22874	0.550307	-0.415659	0.677659	0.999947	FBgn0030803	CG4880	SO0001217:protein_coding_gene	-	CG4880
FBgn0030805	50.7484	-0.418605	0.469964	-0.890718	0.373081	0.999947	FBgn0030805	CG9089	SO0001217:protein_coding_gene	wurst	wus
FBgn0030806	425.211	-0.0400466	0.147482	-0.271536	0.785979	0.999947	FBgn0030806	CG13001	SO0001217:protein_coding_gene	-	CG13001
FBgn0030808	1251.25	0.083804	0.200436	0.418108	0.675868	0.999947	FBgn0030808	CG4937	SO0001217:protein_coding_gene	Rho GTPase activating protein at 15B	RhoGAP15B
FBgn0030809	7666.71	0.115596	0.117817	0.981145	0.326521	0.999947	FBgn0030809	CG9086	SO0001217:protein_coding_gene	Ubr1 ubiquitin ligase	Ubr1
FBgn0030812	3500.25	-0.00700104	0.134442	-0.0520749	0.958469	0.999947	FBgn0030812	CG8949	SO0001217:protein_coding_gene	wacky	wcy
FBgn0030813	206.57	0.251236	0.156967	1.60056	0.109473	0.999947	FBgn0030813	CG4949	SO0001217:protein_coding_gene	-	CG4949
FBgn0030815	5.68836	-0.0236125	0.76637	-0.0308108	0.97542	0.999947	FBgn0030815	CG8945	SO0001217:protein_coding_gene	-	CG8945
FBgn0030816	1733.09	-0.0155306	0.123685	-0.125566	0.900076	0.999947	FBgn0030816	CG16700	SO0001217:protein_coding_gene	-	CG16700
FBgn0030817	1148.91	0.0230076	0.135811	0.169409	0.865475	0.999947	FBgn0030817	CG4991	SO0001217:protein_coding_gene	-	CG4991
FBgn0030823	49.506	-0.31062	4.67746	-0.0664078	0.947053	0.999947	FBgn0030823	CG8918	SO0001217:protein_coding_gene	Tubulin tyrosine ligase-like 1A	TTLL1A
FBgn0030828	5973.48	-0.231743	0.633911	-0.365577	0.714681	0.999947	FBgn0030828	CG5162	SO0001217:protein_coding_gene	-	CG5162
FBgn0030829	7.6705	0.992667	1.40401	0.707022	0.479553	0.999947	FBgn0030829	CG12998	SO0001217:protein_coding_gene	-	CG12998
FBgn0030830	4.98828	1.78148	1.00262	1.77682	0.0755973	0.999947	FBgn0030830	CG5172	SO0001217:protein_coding_gene	-	CG5172
FBgn0030833	509.109	0.14393	0.0890764	1.61581	0.106136	0.999947	FBgn0030833	CG8915	SO0001217:protein_coding_gene	-	CG8915
FBgn0030834	313.795	0.087661	0.114291	0.766996	0.443084	0.999947	FBgn0030834	CG8675	SO0001217:protein_coding_gene	-	CG8675
FBgn0030836	3.66269	-0.967347	4.01305	-0.241051	0.809516	0.999947	FBgn0030836	CG8664	SO0001217:protein_coding_gene	-	CG8664
FBgn0030837	301.681	1.37667	1.49994	0.917815	0.358716	0.999947	FBgn0030837	CG8661	SO0001217:protein_coding_gene	-	CG8661
FBgn0030838	2784.03	0.177557	0.101666	1.74647	0.0807299	0.999947	FBgn0030838	CG5445	SO0001217:protein_coding_gene	-	CG5445
FBgn0030839	168.076	-0.158022	0.485004	-0.325815	0.744564	0.999947	FBgn0030839	CG5613	SO0001217:protein_coding_gene	Endo-beta-N-acetylglucosaminidase	ENGase
FBgn0030840	61.8117	0.956048	2.56152	0.373234	0.708974	0.999947	FBgn0030840	CG12993	SO0001217:protein_coding_gene	presidents-cup	p-cup
FBgn0030841	58.6451	-0.303356	0.562429	-0.539368	0.589633	0.999947	FBgn0030841	CG8568	SO0001217:protein_coding_gene	-	CG8568
FBgn0030846	213.48	-0.121436	0.871555	-0.139332	0.889188	0.999947	FBgn0030846	CG12992	SO0001217:protein_coding_gene	-	CG12992
FBgn0030847	5737.2	0.118282	0.161388	0.732903	0.463618	0.999947	FBgn0030847	CG12991	SO0001217:protein_coding_gene	-	CG12991
FBgn0030850	4385.35	0.0293932	0.0717139	0.409868	0.681903	0.999947	FBgn0030850	CG8408	SO0001217:protein_coding_gene	Stasimon	stas
FBgn0030851	287.731	-0.146415	0.108094	-1.35451	0.175573	0.999947	FBgn0030851	CG8326	SO0001217:protein_coding_gene	-	CG8326
FBgn0030853	5025.77	-0.0615031	0.102289	-0.601269	0.547661	0.999947	FBgn0030853	CG5703	SO0001217:protein_coding_gene	NADH dehydrogenase (ubiquinone) 24 kDa subunit	ND-24
FBgn0030854	1304.87	0.017601	0.0912124	0.192968	0.846984	0.999947	FBgn0030854	CG8289	SO0001217:protein_coding_gene	-	CG8289
FBgn0030855	291.464	-0.0782861	0.216258	-0.362003	0.71735	0.999947	FBgn0030855	CG5800	SO0001217:protein_coding_gene	-	CG5800
FBgn0030858	896.86	0.0778834	0.0663328	1.17413	0.240342	0.999947	FBgn0030858	CG8211	SO0001217:protein_coding_gene	Integrator 2	IntS2
FBgn0030859	302.57	0.0871864	3.9691	0.0219663	0.982475	0.999947	FBgn0030859	CG12990	SO0001217:protein_coding_gene	-	CG12990
FBgn0030863	3716.88	-0.0159194	0.0870598	-0.182855	0.854911	0.999947	FBgn0030863	CG8188	SO0001217:protein_coding_gene	-	CG8188
FBgn0030864	246.797	-0.296202	0.227978	-1.29926	0.193855	0.999947	FBgn0030864	CG8173	SO0001217:protein_coding_gene	-	CG8173
FBgn0030869	4900.3	0.0996359	0.144098	0.691444	0.489287	0.999947	FBgn0030869	CG8146	SO0001217:protein_coding_gene	Suppressor of Cytokine Signaling at 16D	Socs16D
FBgn0030870	2044.04	0.0281724	0.125029	0.225327	0.821725	0.999947	FBgn0030870	CG6398	SO0001217:protein_coding_gene	-	CG6398
FBgn0030871	102.115	-0.187772	0.268124	-0.700318	0.483729	0.999947	FBgn0030871	CG8142	SO0001217:protein_coding_gene	-	CG8142
FBgn0030872	1893.21	0.156232	0.107369	1.45509	0.145643	0.999947	FBgn0030872	CG6492	SO0001217:protein_coding_gene	Uncoupling protein 4A	Ucp4A
FBgn0030873	1663.81	0.0715285	0.0711784	1.00492	0.314937	0.999947	FBgn0030873	CG15814	SO0001217:protein_coding_gene	-	CG15814
FBgn0030874	164.406	-0.102132	0.147937	-0.690371	0.489961	0.999947	FBgn0030874	CG6506	SO0001217:protein_coding_gene	Spt7	Spt7
FBgn0030876	519.18	0.0727179	0.201259	0.361316	0.717864	0.999947	FBgn0030876	CG6762	SO0001217:protein_coding_gene	Sulfiredoxin	Srx
FBgn0030877	296.477	0.134106	0.205258	0.653355	0.513527	0.999947	FBgn0030877	CG7846	SO0001217:protein_coding_gene	Actin-related protein 8	Arp8
FBgn0030878	857.282	0.0654187	0.157235	0.416057	0.677368	0.999947	FBgn0030878	CG6769	SO0001217:protein_coding_gene	-	CG6769
FBgn0030880	14.8981	-0.515604	0.68356	-0.754292	0.450674	0.999947	FBgn0030880	CG6788	SO0001217:protein_coding_gene	-	CG6788
FBgn0030881	18.2173	-0.955893	0.78936	-1.21097	0.225906	0.999947	FBgn0030881	CG12985	SO0001217:protein_coding_gene	-	CG12985
FBgn0030883	2361.52	-0.184103	0.100445	-1.83287	0.0668219	0.999947	FBgn0030883	CG7772	SO0001217:protein_coding_gene	-	CG7772
FBgn0030884	386.445	-0.184901	0.191594	-0.965071	0.334509	0.999947	FBgn0030884	CG6847	SO0001217:protein_coding_gene	-	CG6847
FBgn0030886	300.453	0.236162	0.384439	0.614302	0.539016	0.999947	FBgn0030886	CG12672	SO0001217:protein_coding_gene	-	CG12672
FBgn0030887	1642.08	0.0581748	0.170195	0.341813	0.732492	0.999947	FBgn0030887	CG6867	SO0001217:protein_coding_gene	-	CG6867
FBgn0030889	3.09304	-0.558186	1.34502	-0.415004	0.678139	0.999947	FBgn0030889	CG15373	SO0001217:protein_coding_gene	-	CG15373
FBgn0030890	2049.67	0.181458	0.09438	1.92263	0.054526	0.999947	FBgn0030890	CG7536	SO0001217:protein_coding_gene	-	CG7536
FBgn0030891	985.161	0.13942	0.123247	1.13122	0.257961	0.999947	FBgn0030891	CG7098	SO0001217:protein_coding_gene	transcriptional Adaptor 3	Ada3
FBgn0030892	2208.67	0.138077	0.26628	0.518543	0.60408	0.999947	FBgn0030892	CG7206	SO0001217:protein_coding_gene	Swt1 RNA endoribonuclease	Swt1
FBgn0030893	407.11	-0.0868589	0.174505	-0.497744	0.618665	0.999947	FBgn0030893	CG7122	SO0001217:protein_coding_gene	Rho GTPase activating protein at 16F	RhoGAP16F
FBgn0030894	1409.93	0.207728	0.120983	1.717	0.0859785	0.999947	FBgn0030894	CG7192	SO0001217:protein_coding_gene	Multivesicular body subunit 12	Mvb12
FBgn0030895	1617.23	-0.232852	0.270336	-0.861343	0.389049	0.999947	FBgn0030895	CG7135	SO0001217:protein_coding_gene	-	CG7135
FBgn0030897	14876.8	0.189989	0.221994	0.855829	0.392093	0.999947	FBgn0030897	CG5744	SO0001217:protein_coding_gene	Frequenin 1	Frq1
FBgn0030898	35.8411	1.08061	1.73268	0.623666	0.532847	0.999947	FBgn0030898	CG12611	SO0001217:protein_coding_gene	Andorra	Andorra
FBgn0030904	4.56682	0.116768	1.29074	0.0904658	0.927917	0.999947	FBgn0030904	CG5988	SO0001217:protein_coding_gene	unpaired 2	upd2
FBgn0030905	33.6162	-0.924888	4.60243	-0.200956	0.840733	0.999947	FBgn0030905	CG15059	SO0001217:protein_coding_gene	-	CG15059
FBgn0030912	762.871	0.198745	0.298306	0.666244	0.505255	0.999947	FBgn0030912	CG6023	SO0001217:protein_coding_gene	-	CG6023
FBgn0030913	2619.05	-0.0546073	0.177386	-0.307845	0.7582	0.999947	FBgn0030913	CG6123	SO0001217:protein_coding_gene	kairos	kairos
FBgn0030914	63.609	0.218806	0.321704	0.680146	0.496412	0.999947	FBgn0030914	CG6106	SO0001217:protein_coding_gene	-	CG6106
FBgn0030915	357.322	0.0859906	0.14433	0.595791	0.551315	0.999947	FBgn0030915	CG6179	SO0001217:protein_coding_gene	-	CG6179
FBgn0030918	16.8388	0.956097	3.60941	0.26489	0.791094	0.999947	FBgn0030918	CG15056	SO0001217:protein_coding_gene	-	CG15056
FBgn0030921	1286.58	-0.100833	0.36942	-0.27295	0.784892	0.999947	FBgn0030921	CG6290	SO0001217:protein_coding_gene	-	CG6290
FBgn0030925	913.942	-0.0104341	0.233323	-0.0447195	0.964331	0.999947	FBgn0030925	CG6361	SO0001217:protein_coding_gene	Hayan	Hayan
FBgn0030926	934.932	-0.202548	0.304222	-0.665788	0.505547	0.999947	FBgn0030926	CG6367	SO0001217:protein_coding_gene	persephone	psh
FBgn0030927	227.027	-0.144706	0.265288	-0.545467	0.585432	0.999947	FBgn0030927	CG15046	SO0001217:protein_coding_gene	-	CG15046
FBgn0030928	12.2971	-0.005573	5.26743	-0.00105801	0.999156	0.999947	FBgn0030928	CG15044	SO0001217:protein_coding_gene	-	CG15044
FBgn0030929	42.1657	0.362673	0.775307	0.467779	0.639942	0.999947	FBgn0030929	CG15043	SO0001217:protein_coding_gene	-	CG15043
FBgn0030930	802.156	-0.0696296	0.117591	-0.592135	0.55376	0.999947	FBgn0030930	CG6394	SO0001217:protein_coding_gene	Polypeptide N-Acetylgalactosaminyltransferase 7	Pgant7
FBgn0030932	893.278	-0.192952	0.362779	-0.531874	0.594814	0.999947	FBgn0030932	CG6461	SO0001217:protein_coding_gene	gamma-glutamyl transpeptidase	Ggt-1
FBgn0030933	238.149	-0.140068	0.792707	-0.176696	0.859747	0.999947	FBgn0030933	CG6470	SO0001217:protein_coding_gene	-	CG6470
FBgn0030936	143.889	2.46681	2.75329	0.89595	0.370279	0.999947	FBgn0030936	CG6481	SO0001217:protein_coding_gene	-	CG6481
FBgn0030937	8.83819	0.956041	3.40607	0.280688	0.77895	0.999947	FBgn0030937	CG15042	SO0001217:protein_coding_gene	-	CG15042
FBgn0030940	81.0353	-0.349281	0.710808	-0.491386	0.623154	0.999947	FBgn0030940	CG15040	SO0001217:protein_coding_gene	-	CG15040
FBgn0030941	2318.1	-0.0895028	0.153136	-0.584465	0.558908	0.999947	FBgn0030941	CG6531	SO0001217:protein_coding_gene	wengen	wgn
FBgn0030943	277.231	-0.0249318	0.221332	-0.112644	0.910313	0.999947	FBgn0030943	CG6540	SO0001217:protein_coding_gene	Nucleoporin 35kDa	Nup35
FBgn0030944	1457.25	-0.0709201	0.115739	-0.612759	0.540036	0.999947	FBgn0030944	CG6617	SO0001217:protein_coding_gene	Houki	Hou
FBgn0030945	825.754	0.0560803	0.14464	0.387724	0.69822	0.999947	FBgn0030945	CG6632	SO0001217:protein_coding_gene	Inhibitor of growth family, member 3	Ing3
FBgn0030946	1896.51	0.111277	0.0798254	1.39401	0.163316	0.999947	FBgn0030946	CG6659	SO0001217:protein_coding_gene	-	CG6659
FBgn0030947	10.0469	0.734486	0.605214	1.2136	0.224902	0.999947	FBgn0030947	CG6696	SO0001217:protein_coding_gene	-	CG6696
FBgn0030949	40.9259	-0.0129681	0.616569	-0.0210328	0.98322	0.999947	FBgn0030949	CG6585	SO0001217:protein_coding_gene	Cytochrome P450 308a1	Cyp308a1
FBgn0030951	70.6782	-4.70803	4.01564	-1.17242	0.241028	0.999947	FBgn0030951	CG6873	SO0001217:protein_coding_gene	-	CG6873
FBgn0030952	70.2647	-0.479316	1.71533	-0.27943	0.779915	0.999947	FBgn0030952	CG12609	SO0001217:protein_coding_gene	-	CG12609
FBgn0030954	581.574	-0.0663824	0.247043	-0.268707	0.788155	0.999947	FBgn0030954	CG32540	SO0001217:protein_coding_gene	Cholecystokinin-like receptor at 17D3	CCKLR-17D3
FBgn0030955	196.872	0.0971138	0.531604	0.182681	0.855049	0.999947	FBgn0030955	CG6891	SO0001217:protein_coding_gene	-	CG6891
FBgn0030956	1103.6	-0.0652907	0.35298	-0.18497	0.853253	0.999947	FBgn0030956	CG18259	SO0001217:protein_coding_gene	-	CG18259
FBgn0030959	759.626	-0.0106092	0.242323	-0.0437813	0.965079	0.999947	FBgn0030959	CG6961	SO0001217:protein_coding_gene	-	CG6961
FBgn0030960	3304.84	0.213987	0.152702	1.40134	0.161113	0.999947	FBgn0030960	CG7053	SO0001217:protein_coding_gene	Autophagy-related 101	Atg101
FBgn0030961	1495.68	-0.0386664	0.129936	-0.297579	0.766024	0.999947	FBgn0030961	CG7058	SO0001217:protein_coding_gene	-	CG7058
FBgn0030963	118.226	-0.0316893	0.188912	-0.167746	0.866783	0.999947	FBgn0030963	CG7101	SO0001217:protein_coding_gene	-	CG7101
FBgn0030964	623.015	0.288065	0.181952	1.58319	0.113378	0.999947	FBgn0030964	CG7103	SO0001217:protein_coding_gene	PDGF- and VEGF-related factor 1	Pvf1
FBgn0030966	555.499	-0.137864	0.118987	-1.15865	0.246601	0.999947	FBgn0030966	CG7280	SO0001217:protein_coding_gene	shopper	shop
FBgn0030969	432.415	-0.0451737	0.122663	-0.368274	0.712669	0.999947	FBgn0030969	CG7288	SO0001217:protein_coding_gene	Ubiquitin specific protease 39	Usp39
FBgn0030970	376.689	0.199068	0.140648	1.41536	0.156962	0.999947	FBgn0030970	CG7326	SO0001217:protein_coding_gene	-	CG7326
FBgn0030973	3885.87	0.108484	0.0954485	1.13657	0.255718	0.999947	FBgn0030973	CG7332	SO0001217:protein_coding_gene	-	CG7332
FBgn0030974	2447.44	-0.0969531	0.142868	-0.67862	0.497379	0.999947	FBgn0030974	CG7358	SO0001217:protein_coding_gene	Fl(2)d-associated complex component	Flacc
FBgn0030975	360.954	-0.284803	2.39838	-0.118748	0.905475	0.999947	FBgn0030975	CG7349	SO0001217:protein_coding_gene	Succinate dehydrogenase, subunit B (iron-sulfur)-like	SdhBL
FBgn0030976	9643.11	0.0502731	0.118762	0.423309	0.67207	0.999947	FBgn0030976	CG7378	SO0001217:protein_coding_gene	-	CG7378
FBgn0030979	36.9647	0.975657	3.95466	0.246711	0.805132	0.999947	FBgn0030979	CG14190	SO0001217:protein_coding_gene	-	CG14190
FBgn0030981	33.5752	0.201313	0.607171	0.331559	0.740222	0.999947	FBgn0030981	CG14191	SO0001217:protein_coding_gene	-	CG14191
FBgn0030982	11.3952	-0.00541935	5.26743	-0.00102884	0.999179	0.999947	FBgn0030982	CG7423	SO0001217:protein_coding_gene	-	CG7423
FBgn0030983	8.96877	-0.00548172	5.26743	-0.00104068	0.99917	0.999947	FBgn0030983	CG15882	SO0001217:protein_coding_gene	-	CG15882
FBgn0030984	9.6981	0.211755	1.75718	0.120508	0.904081	0.999947	FBgn0030984	CG7440	SO0001217:protein_coding_gene	twiggy	tgy
FBgn0030985	2259.16	-0.261848	0.292881	-0.894043	0.371299	0.999947	FBgn0030985	CG15883	SO0001217:protein_coding_gene	Odorant-binding protein 18a	Obp18a
FBgn0030989	48.8537	0.0776592	2.62148	0.0296241	0.976367	0.999947	FBgn0030989	CG7537	SO0001217:protein_coding_gene	Innexin 5	Inx5
FBgn0030990	865.142	-0.142495	0.177986	-0.800596	0.423365	0.999947	FBgn0030990	CG7556	SO0001217:protein_coding_gene	-	CG7556
FBgn0030991	1498.54	0.0442974	0.206613	0.214398	0.830237	0.999947	FBgn0030991	CG7453	SO0001217:protein_coding_gene	-	CG7453
FBgn0030993	160.2	0.258474	0.810548	0.318887	0.749812	0.999947	FBgn0030993	CG7635	SO0001217:protein_coding_gene	Mec2	Mec2
FBgn0030994	9.56053	0.5887	1.05778	0.556541	0.577841	0.999947	FBgn0030994	CG14193	SO0001217:protein_coding_gene	Heterochromatin Protein 1D3 chromoshadow domain	HP1D3csd
FBgn0030995	89.3388	-0.216023	0.327827	-0.658955	0.509925	0.999947	FBgn0030995	CG7914	SO0001217:protein_coding_gene	-	CG7914
FBgn0030997	8113.3	0.220866	0.198385	1.11332	0.265571	0.999947	FBgn0030997	CG7990	SO0001217:protein_coding_gene	-	CG7990
FBgn0030998	31.9561	1.80203	3.48417	0.517206	0.605013	0.999947	FBgn0030998	CG14195	SO0001217:protein_coding_gene	-	CG14195
FBgn0030999	3858.26	0.272838	2.4181	0.112832	0.910164	0.999947	FBgn0030999	CG7874	SO0001217:protein_coding_gene	Mucin related 18B	Mur18B
FBgn0031001	12.6386	0.940378	0.709495	1.32542	0.185032	0.999947	FBgn0031001	CG7884	SO0001217:protein_coding_gene	-	CG7884
FBgn0031002	1029.22	-0.0666637	0.228158	-0.292183	0.770147	0.999947	FBgn0031002	CG14196	SO0001217:protein_coding_gene	-	CG14196
FBgn0031003	254.943	-0.098155	0.186724	-0.525669	0.599119	0.999947	FBgn0031003	CG7889	SO0001217:protein_coding_gene	-	CG7889
FBgn0031004	68.0734	-0.299059	1.30695	-0.228822	0.819007	0.999947	FBgn0031004	CG7992	SO0001217:protein_coding_gene	-	CG7992
FBgn0031005	1050.7	0.10376	0.155353	0.667896	0.5042	0.999947	FBgn0031005	CG7890	SO0001217:protein_coding_gene	Heparan sulfate 3-O sulfotransferase-B	Hs3st-B
FBgn0031006	2413.73	-0.0770249	0.141878	-0.542895	0.587202	0.999947	FBgn0031006	CG8002	SO0001217:protein_coding_gene	rapamycin-insensitive companion of Tor	rictor
FBgn0031008	483.804	0.111281	0.157343	0.707249	0.479411	0.999947	FBgn0031008	CG8010	SO0001217:protein_coding_gene	-	CG8010
FBgn0031010	80.6462	-0.569468	1.1682	-0.487474	0.625922	0.999947	FBgn0031010	CG8028	SO0001217:protein_coding_gene	-	CG8028
FBgn0031011	3259.58	0.157434	0.102536	1.5354	0.124685	0.999947	FBgn0031011	CG8034	SO0001217:protein_coding_gene	-	CG8034
FBgn0031012	803.566	-0.159486	0.298758	-0.533828	0.59346	0.999947	FBgn0031012	CG8051	SO0001217:protein_coding_gene	-	CG8051
FBgn0031016	2539.52	0.0373752	0.136508	0.273795	0.784242	0.999947	FBgn0031016	CG12199	SO0001217:protein_coding_gene	kekkon 5	kek5
FBgn0031018	13.3445	-0.585961	1.24857	-0.469305	0.638851	0.999947	FBgn0031018	CG12200	SO0001217:protein_coding_gene	narya	narya
FBgn0031020	1839.43	-0.057073	0.0652094	-0.875226	0.381451	0.999947	FBgn0031020	CG12202	SO0001217:protein_coding_gene	N(alpha)-acetyltransferase 15/16	Naa15-16
FBgn0031021	5291.72	-0.162846	0.133744	-1.21759	0.223378	0.999947	FBgn0031021	CG12203	SO0001217:protein_coding_gene	NADH dehydrogenase (ubiquinone) 18 kDa subunit	ND-18
FBgn0031022	58.3879	0.147785	0.334679	0.441572	0.658799	0.999947	FBgn0031022	CG12204	SO0001217:protein_coding_gene	-	CG12204
FBgn0031023	4191.47	0.00264923	0.211875	0.0125038	0.990024	0.999947	FBgn0031023	CG14200	SO0001217:protein_coding_gene	-	CG14200
FBgn0031026	25.9255	2.8021	3.51387	0.79744	0.425195	0.999947	FBgn0031026	CG12231	SO0001217:protein_coding_gene	-	CG12231
FBgn0031030	7752.49	-0.00435741	0.174775	-0.0249315	0.98011	0.999947	FBgn0031030	CG14217	SO0001217:protein_coding_gene	Tao	Tao
FBgn0031031	13.2781	-0.0100369	0.746335	-0.0134483	0.98927	0.999947	FBgn0031031	CG14218	SO0001217:protein_coding_gene	-	CG14218
FBgn0031033	27.2014	-0.00554122	5.26743	-0.00105198	0.999161	0.999947	FBgn0031033	CG14219	SO0001217:protein_coding_gene	-	CG14219
FBgn0031034	41.4731	-0.00568936	3.09462	-0.00183847	0.998533	0.999947	FBgn0031034	CG14205	SO0001217:protein_coding_gene	-	CG14205
FBgn0031036	567.435	-0.064065	0.127485	-0.50253	0.615295	0.999947	FBgn0031036	CG14220	SO0001217:protein_coding_gene	-	CG14220
FBgn0031037	7860.63	-0.0993873	0.0827855	-1.20054	0.229929	0.999947	FBgn0031037	CG14207	SO0001217:protein_coding_gene	-	CG14207
FBgn0031039	1125.56	0.153517	0.310061	0.495119	0.620516	0.999947	FBgn0031039	CG14209	SO0001217:protein_coding_gene	Shawn	Shawn
FBgn0031040	208.003	-0.139155	0.229402	-0.606599	0.544117	0.999947	FBgn0031040	CG14210	SO0001217:protein_coding_gene	-	CG14210
FBgn0031042	494.607	-0.0585749	0.36427	-0.160801	0.87225	0.999947	FBgn0031042	CG14221	SO0001217:protein_coding_gene	-	CG14221
FBgn0031043	1876.8	0.0228126	0.134344	0.169807	0.865162	0.999947	FBgn0031043	CG14222	SO0001217:protein_coding_gene	N(alpha)-acetyltransferase 20 A	Naa20A
FBgn0031045	22.5641	-0.431159	1.67649	-0.25718	0.79704	0.999947	FBgn0031045	CG14212	SO0001217:protein_coding_gene	-	CG14212
FBgn0031047	3973.89	0.180219	0.121818	1.47941	0.139031	0.999947	FBgn0031047	CG14213	SO0001217:protein_coding_gene	Required for cell differentiation 1	Rcd-1
FBgn0031048	2674.55	0.141354	0.130472	1.0834	0.278629	0.999947	FBgn0031048	CG12237	SO0001217:protein_coding_gene	-	CG12237
FBgn0031049	2350.57	-0.25646	0.231643	-1.10713	0.268236	0.999947	FBgn0031049	CG14214	SO0001217:protein_coding_gene	Sec61 gamma subunit	Sec61gamma
FBgn0031050	912.431	0.0769539	0.0858413	0.896467	0.370003	0.999947	FBgn0031050	CG12235	SO0001217:protein_coding_gene	Actin-related protein 10	Arp10
FBgn0031051	891.406	-0.0945465	0.135976	-0.695319	0.486856	0.999947	FBgn0031051	CG12234	SO0001217:protein_coding_gene	Ranbp21	Ranbp21
FBgn0031052	1280.65	0.107313	0.171706	0.624981	0.531984	0.999947	FBgn0031052	CG14215	SO0001217:protein_coding_gene	-	Elys
FBgn0031053	473.555	0.120232	0.195251	0.61578	0.53804	0.999947	FBgn0031053	CG14223	SO0001217:protein_coding_gene	-	CG14223
FBgn0031054	1119.66	0.0579144	0.102136	0.567032	0.570693	0.999947	FBgn0031054	CG14216	SO0001217:protein_coding_gene	Ssu72 CTD phosphatase	Ssu72
FBgn0031055	385.755	-0.182836	0.264221	-0.691982	0.488948	0.999947	FBgn0031055	CG14225	SO0001217:protein_coding_gene	eye transformer	et
FBgn0031057	6963.23	0.0367864	0.0870143	0.422763	0.672468	0.999947	FBgn0031057	CG14224	SO0001217:protein_coding_gene	Ubiquilin	Ubqn
FBgn0031059	578.217	0.00952349	0.143206	0.0665018	0.946978	0.999947	FBgn0031059	CG14229	SO0001217:protein_coding_gene	-	CG14229
FBgn0031060	485.883	0.235222	0.144196	1.63127	0.102834	0.999947	FBgn0031060	CG14231	SO0001217:protein_coding_gene	Threonyl-carbamoyl synthesis 4	Tcs4
FBgn0031061	1371.71	0.0673553	0.114472	0.588399	0.556265	0.999947	FBgn0031061	CG14232	SO0001217:protein_coding_gene	-	CG14232
FBgn0031062	216.116	-0.141182	0.162851	-0.866938	0.385976	0.999947	FBgn0031062	CG14230	SO0001217:protein_coding_gene	-	CG14230
FBgn0031064	10150.5	0.0513051	0.135295	0.379209	0.704532	0.999947	FBgn0031064	CG12531	SO0001217:protein_coding_gene	-	CG12531
FBgn0031065	2367.26	0.0573319	0.183798	0.311929	0.755094	0.999947	FBgn0031065	CG14234	SO0001217:protein_coding_gene	-	CG14234
FBgn0031066	28938.4	-0.194557	0.126418	-1.539	0.123804	0.999947	FBgn0031066	CG14235	SO0001217:protein_coding_gene	Cytochrome c oxidase subunit 6B	COX6B
FBgn0031068	603.613	0.000775152	0.228937	0.00338588	0.997298	0.999947	FBgn0031068	CG12534	SO0001217:protein_coding_gene	Augmenter of liver regeneration	Alr
FBgn0031069	5503.89	-0.0529293	0.171164	-0.309232	0.757145	0.999947	FBgn0031069	CG12703	SO0001217:protein_coding_gene	ATP binding cassette subfamily D member 3	Abcd3
FBgn0031070	43.4804	0.129173	0.890784	0.145011	0.884703	0.999947	FBgn0031070	CG12702	SO0001217:protein_coding_gene	-	CG12702
FBgn0031074	7.83587	0.956062	3.1599	0.30256	0.762225	0.999947	FBgn0031074	CG11942	SO0001217:protein_coding_gene	SKP1-related E	SkpE
FBgn0031077	447.503	0.0322069	0.183279	0.175726	0.860509	0.999947	FBgn0031077	CG15618	SO0001217:protein_coding_gene	THADA	THADA
FBgn0031078	791.026	0.187745	0.130767	1.43572	0.151082	0.999947	FBgn0031078	CG11943	SO0001217:protein_coding_gene	Nucleoporin 205kD	Nup205
FBgn0031080	346.071	0.10169	0.292101	0.348134	0.727739	0.999947	FBgn0031080	CG12655	SO0001217:protein_coding_gene	-	CG12655
FBgn0031081	4721.95	-0.0432321	0.132099	-0.327271	0.743463	0.999947	FBgn0031081	CG9565	SO0001217:protein_coding_gene	Neprilysin 3	Nep3
FBgn0031082	45.1998	0.452149	4.5611	0.0991317	0.921034	0.999947	FBgn0031082	CG17003	SO0001217:protein_coding_gene	leaky	lky
FBgn0031088	23.8402	-0.176206	0.532758	-0.330742	0.740839	0.999947	FBgn0031088	CG15322	SO0001217:protein_coding_gene	-	CG15322
FBgn0031089	4108.77	0.0752914	0.288475	0.260998	0.794094	0.999947	FBgn0031089	CG9572	SO0001217:protein_coding_gene	asperous	aspr
FBgn0031090	2928.72	0.0214706	0.0916943	0.234154	0.814866	0.999947	FBgn0031090	CG9575	SO0001217:protein_coding_gene	Rab35	Rab35
FBgn0031091	27.4427	-0.544494	0.767011	-0.70989	0.477772	0.999947	FBgn0031091	CG9576	SO0001217:protein_coding_gene	PHD finger protein 7	Phf7
FBgn0031092	1247.41	0.00417207	0.197848	0.0210872	0.983176	0.999947	FBgn0031092	CG9577	SO0001217:protein_coding_gene	Enoyl-CoA hydratase 1	Ech1
FBgn0031093	1141.78	-0.00350666	0.253856	-0.0138136	0.988979	0.999947	FBgn0031093	CG9581	SO0001217:protein_coding_gene	-	CG9581
FBgn0031094	557.542	-0.134402	0.100196	-1.34138	0.179796	0.999947	FBgn0031094	CG9578	SO0001217:protein_coding_gene	-	CG9578
FBgn0031097	821.91	-0.00392833	0.374554	-0.010488	0.991632	0.999947	FBgn0031097	CG17052	SO0001217:protein_coding_gene	obstructor-A	obst-A
FBgn0031099	2247.35	0.115885	0.152249	0.76115	0.446567	0.999947	FBgn0031099	CG17065	SO0001217:protein_coding_gene	-	CG17065
FBgn0031100	314.64	-0.314543	0.218226	-1.44136	0.149482	0.999947	FBgn0031100	CG1504	SO0001217:protein_coding_gene	-	CG1504
FBgn0031103	95.1193	1.06006	5.26743	0.201248	0.840505	0.999947	FBgn0031103	CG12679	SO0001217:protein_coding_gene	-	CG12679
FBgn0031104	5.27939	-0.248843	1.43353	-0.173588	0.862189	0.999947	FBgn0031104	CG15460	SO0001217:protein_coding_gene	jean-baptiste	jb
FBgn0031106	707.517	0.101017	0.1385	0.729366	0.465778	0.999947	FBgn0031106	CG1467	SO0001217:protein_coding_gene	Syntaxin 16	Syx16
FBgn0031107	5773.76	0.0904805	0.171322	0.52813	0.597409	0.999947	FBgn0031107	CG11734	SO0001217:protein_coding_gene	HECT and RLD domain containing protein 2	HERC2
FBgn0031108	169.98	-0.475848	1.28816	-0.3694	0.711829	0.999947	FBgn0031108	CG15459	SO0001217:protein_coding_gene	-	CG15459
FBgn0031109	312.988	-0.406714	1.94062	-0.20958	0.833996	0.999947	FBgn0031109	CG11748	SO0001217:protein_coding_gene	Odorant-binding protein 19a	Obp19a
FBgn0031110	673.586	-0.170628	0.536234	-0.318197	0.750335	0.999947	FBgn0031110	CG1670	SO0001217:protein_coding_gene	Odorant-binding protein 19b	Obp19b
FBgn0031111	219.802	0.165842	0.18931	0.876034	0.381012	0.999947	FBgn0031111	CG15457	SO0001217:protein_coding_gene	Odorant-binding protein 19c	Obp19c
FBgn0031114	633.727	-0.027672	0.160265	-0.172664	0.862915	0.999947	FBgn0031114	CG1676	SO0001217:protein_coding_gene	cactin	cactin
FBgn0031115	821.806	0.063006	0.104942	0.60039	0.548246	0.999947	FBgn0031115	CG11710	SO0001217:protein_coding_gene	-	CG11710
FBgn0031116	4109.37	0.00779391	0.126241	0.0617384	0.950771	0.999947	FBgn0031116	CG1695	SO0001217:protein_coding_gene	-	CG1695
FBgn0031117	717.375	-0.105656	0.238189	-0.44358	0.657347	0.999947	FBgn0031117	CG1702	SO0001217:protein_coding_gene	Glutathione S transferase T3	GstT3
FBgn0031118	5444.21	-0.0244707	0.12355	-0.198063	0.842996	0.999947	FBgn0031118	CG1412	SO0001217:protein_coding_gene	Rho GTPase activating protein at 19D	RhoGAP19D
FBgn0031119	1440.39	0.232305	0.154613	1.5025	0.132969	0.999947	FBgn0031119	CG1812	SO0001217:protein_coding_gene	-	CG1812
FBgn0031126	830.37	0.0646905	0.156659	0.412937	0.679652	0.999947	FBgn0031126	CG1829	SO0001217:protein_coding_gene	Cytochrome P450 6v1	Cyp6v1
FBgn0031127	135.173	0.358635	1.41925	0.252694	0.800505	0.999947	FBgn0031127	CG1835	SO0001217:protein_coding_gene	-	CG1835
FBgn0031128	505.912	1.02576	3.7126	0.27629	0.782325	0.999947	FBgn0031128	CG1338	SO0001217:protein_coding_gene	hydra	hydra
FBgn0031129	551.047	1.53306	3.10898	0.493105	0.621938	0.999947	FBgn0031129	CG1324	SO0001217:protein_coding_gene	-	CG1324
FBgn0031130	81.6096	0.406659	3.91652	0.103832	0.917303	0.999947	FBgn0031130	CG15452	SO0001217:protein_coding_gene	-	CG15452
FBgn0031132	33.0166	-0.00535487	5.26743	-0.0010166	0.999189	0.999947	FBgn0031132	CG15450	SO0001217:protein_coding_gene	-	CG15450
FBgn0031134	100.164	-3.47744	2.03398	-1.70967	0.0873261	0.999947	FBgn0031134	CG1314	SO0001217:protein_coding_gene	-	CG1314
FBgn0031141	41.0427	-0.00552475	5.26743	-0.00104885	0.999163	0.999947	FBgn0031141	CG1304	SO0001217:protein_coding_gene	-	CG1304
FBgn0031142	122.915	0.465838	0.886976	0.525198	0.599445	0.999947	FBgn0031142	CG10998	SO0001217:protein_coding_gene	ryder cup	r-cup
FBgn0031143	1013.13	-0.130087	0.262119	-0.496291	0.619689	0.999947	FBgn0031143	CG1532	SO0001217:protein_coding_gene	-	CG1532
FBgn0031144	446.708	0.163433	0.146012	1.11932	0.263005	0.999947	FBgn0031144	CG1529	SO0001217:protein_coding_gene	-	CG1529
FBgn0031145	3689.43	0.0734478	0.0880856	0.833823	0.404381	0.999947	FBgn0031145	CG1740	SO0001217:protein_coding_gene	Nuclear transport factor-2	Ntf-2
FBgn0031146	356.963	-0.602705	0.545288	-1.1053	0.269031	0.999947	FBgn0031146	CG15449	SO0001217:protein_coding_gene	-	CG15449
FBgn0031149	1474.06	0.131025	0.0840305	1.55926	0.118936	0.999947	FBgn0031149	CG1518	SO0001217:protein_coding_gene	Catalytic subunit 3A of the oligosaccharyltransferase complex	Stt3A
FBgn0031150	4777.17	0.19322	0.128372	1.50515	0.132285	0.999947	FBgn0031150	CG32513	SO0001217:protein_coding_gene	bves	bves
FBgn0031155	72.0792	0.87312	1.85888	0.469702	0.638568	0.999947	FBgn0031155	CG15446	SO0001217:protein_coding_gene	-	CG15446
FBgn0031157	60.9472	1.05776	1.30517	0.810438	0.417689	0.999947	FBgn0031157	CG1503	SO0001217:protein_coding_gene	-	CG1503
FBgn0031161	864.667	0.0855399	0.165926	0.515529	0.606183	0.999947	FBgn0031161	CG15445	SO0001217:protein_coding_gene	-	CG15445
FBgn0031168	108.719	0.577591	1.3342	0.432913	0.665078	0.999947	FBgn0031168	CG1722	SO0001217:protein_coding_gene	-	CG1722
FBgn0031169	40.4337	-0.0366125	0.978872	-0.0374028	0.970164	0.999947	FBgn0031169	CG1494	SO0001217:protein_coding_gene	-	CG1494
FBgn0031170	4898.22	0.196403	0.113277	1.73383	0.0829479	0.999947	FBgn0031170	CG1718	SO0001217:protein_coding_gene	ATP binding cassette subfamily A member 3	Abca3
FBgn0031171	99.5169	-1.62857	2.5208	-0.646052	0.518246	0.999947	FBgn0031171	CG1801	SO0001217:protein_coding_gene	-	CG1801
FBgn0031174	2416.3	0.058742	0.0815271	0.720521	0.471204	0.999947	FBgn0031174	CG1486	SO0001217:protein_coding_gene	-	CG1486
FBgn0031176	2040.76	-3.21786	2.8821	-1.1165	0.264209	0.999947	FBgn0031176	CG1678	SO0001217:protein_coding_gene	what else	whe
FBgn0031178	9.76823	0.980115	0.812633	1.2061	0.227779	0.999947	FBgn0031178	CG10918	SO0001217:protein_coding_gene	-	CG10918
FBgn0031181	3.47068	0.0387742	1.32998	0.029154	0.976742	0.999947	FBgn0031181	CG14584	SO0001217:protein_coding_gene	Ionotropic receptor 20a	Ir20a
FBgn0031182	778.334	-0.0417779	0.276746	-0.150961	0.880006	0.999947	FBgn0031182	CG1644	SO0001217:protein_coding_gene	Cytochrome P450 6t1	Cyp6t1
FBgn0031183	1375.12	0.00379383	0.110725	0.0342637	0.972667	0.999947	FBgn0031183	CG14621	SO0001217:protein_coding_gene	-	CG14621
FBgn0031184	443.143	-0.264862	0.354321	-0.747519	0.45475	0.999947	FBgn0031184	CG14615	SO0001217:protein_coding_gene	-	CG14615
FBgn0031187	11842.6	0.0585145	0.132828	0.440529	0.659554	0.999947	FBgn0031187	CG14619	SO0001217:protein_coding_gene	Ubiquitin specific protease 2	Usp2
FBgn0031188	1102.82	0.0765181	0.121112	0.631794	0.527521	0.999947	FBgn0031188	CG14613	SO0001217:protein_coding_gene	-	CG14613
FBgn0031189	227.872	-0.166529	0.146481	-1.13687	0.255594	0.999947	FBgn0031189	CG14618	SO0001217:protein_coding_gene	-	CG14618
FBgn0031190	3602.97	0.1357	0.148434	0.914211	0.360606	0.999947	FBgn0031190	CG12576	SO0001217:protein_coding_gene	-	CG12576
FBgn0031191	635.364	0.311128	0.333937	0.931695	0.351494	0.999947	FBgn0031191	CG14617	SO0001217:protein_coding_gene	Centriolar coiled coil protein 110kDa	Cp110
FBgn0031194	2274.87	-0.0700897	0.0717773	-0.976488	0.328823	0.999947	FBgn0031194	CG17598	SO0001217:protein_coding_gene	-	CG17598
FBgn0031195	865.821	-0.00490906	0.194272	-0.025269	0.97984	0.999947	FBgn0031195	CG17600	SO0001217:protein_coding_gene	-	CG17600
FBgn0031196	27.0243	0.136505	0.530718	0.257208	0.797018	0.999947	FBgn0031196	CG17599	SO0001217:protein_coding_gene	Clusterin associated protein 1	Cluap1
FBgn0031201	38.2505	0.99641	2.40557	0.41421	0.67872	0.999947	FBgn0031201	CG12446	SO0001217:protein_coding_gene	-	CG12446
FBgn0031209	30.9525	0.220662	0.396178	0.556977	0.577543	0.999947	FBgn0031209	CG2657	SO0001217:protein_coding_gene	Ionotropic receptor 21a	Ir21a
FBgn0031213	3743.09	0.0888343	0.102216	0.869081	0.384803	0.999947	FBgn0031213	CG11372	SO0001217:protein_coding_gene	galectin	galectin
FBgn0031214	81.3198	0.122036	0.285889	0.426865	0.669478	0.999947	FBgn0031214	CG11374	SO0001217:protein_coding_gene	-	CG11374
FBgn0031216	4483.53	0.185842	0.186032	0.99898	0.317804	0.999947	FBgn0031216	CG11376	SO0001217:protein_coding_gene	Zizimin-related	Zir
FBgn0031217	874.47	-0.137436	0.115364	-1.19132	0.233529	0.999947	FBgn0031217	CG11377	SO0001217:protein_coding_gene	Cysteine rich with EGF like domains	Creld
FBgn0031220	4254.08	0.117493	0.248035	0.473693	0.635719	0.999947	FBgn0031220	CG4822	SO0001217:protein_coding_gene	-	CG4822
FBgn0031224	747.698	-0.0576829	0.11325	-0.509341	0.610513	0.999947	FBgn0031224	CG11454	SO0001217:protein_coding_gene	-	CG11454
FBgn0031227	129.975	0.136926	0.189361	0.723095	0.469621	0.999947	FBgn0031227	CG3709	SO0001217:protein_coding_gene	-	CG3709
FBgn0031228	3221.12	-0.0946301	0.16668	-0.567736	0.570214	0.999947	FBgn0031228	CG11455	SO0001217:protein_coding_gene	NADH dehydrogenase (ubiquinone) 15 kDa subunit	ND-15
FBgn0031229	1045.47	0.0515012	0.1013	0.508401	0.611172	0.999947	FBgn0031229	CG3436	SO0001217:protein_coding_gene	-	CG3436
FBgn0031231	1128.05	-0.0764928	0.113815	-0.672078	0.501534	0.999947	FBgn0031231	CG11488	SO0001217:protein_coding_gene	mitochondrial ribosomal protein L10	mRpL10
FBgn0031232	186.402	-0.0279022	0.204261	-0.136601	0.891346	0.999947	FBgn0031232	CG11617	SO0001217:protein_coding_gene	-	CG11617
FBgn0031233	1001.66	0.12721	0.10564	1.20418	0.22852	0.999947	FBgn0031233	CG11490	SO0001217:protein_coding_gene	TBC1 domain family member 15/17	Tbc1d15-17
FBgn0031235	108.021	-0.0454312	5.26743	-0.00862493	0.993118	0.999947	FBgn0031235	CG13693	SO0001217:protein_coding_gene	-	CG13693
FBgn0031238	533.453	0.0389072	0.135949	0.286189	0.774733	0.999947	FBgn0031238	CG3645	SO0001217:protein_coding_gene	-	CG3645
FBgn0031239	2320.21	-0.00774588	0.134702	-0.057504	0.954144	0.999947	FBgn0031239	CG17075	SO0001217:protein_coding_gene	-	CG17075
FBgn0031240	501.596	0.0628246	0.951252	0.0660442	0.947343	0.999947	FBgn0031240	CG3345	SO0001217:protein_coding_gene	-	CG3345
FBgn0031244	1006.65	0.248447	0.150819	1.64732	0.0994922	0.999947	FBgn0031244	CG11601	SO0001217:protein_coding_gene	-	CG11601
FBgn0031245	7619.15	0.0504378	0.0998386	0.505193	0.613423	0.999947	FBgn0031245	CG3625	SO0001217:protein_coding_gene	-	CG3625
FBgn0031247	784.629	-0.425688	0.455131	-0.935309	0.349629	0.999947	FBgn0031247	CG11562	SO0001217:protein_coding_gene	-	CG11562
FBgn0031248	46.6417	-0.00542807	5.0763	-0.0010693	0.999147	0.999947	FBgn0031248	CG11912	SO0001217:protein_coding_gene	-	CG11912
FBgn0031249	481.642	-2.21816	3.14311	-0.705721	0.480362	0.999947	FBgn0031249	CG11911	SO0001217:protein_coding_gene	-	CG11911
FBgn0031250	1392.45	0.272818	0.21697	1.2574	0.208609	0.999947	FBgn0031250	CG11907	SO0001217:protein_coding_gene	Equilibrative nucleoside transporter 1	Ent1
FBgn0031251	517.49	0.138072	0.323392	0.426949	0.669416	0.999947	FBgn0031251	CG4213	SO0001217:protein_coding_gene	-	CG4213
FBgn0031252	9.31042	-1.00127	0.743055	-1.3475	0.177819	0.999947	FBgn0031252	CG13690	SO0001217:protein_coding_gene	-	CG13690
FBgn0031253	256.801	-0.33332	0.366732	-0.908894	0.363406	0.999947	FBgn0031253	CG11885	SO0001217:protein_coding_gene	-	CG11885
FBgn0031254	13.0274	0.405252	1.01428	0.399548	0.68949	0.999947	FBgn0031254	CG13692	SO0001217:protein_coding_gene	-	CG13692
FBgn0031255	31.3261	0.340465	0.550781	0.618149	0.536477	0.999947	FBgn0031255	CG13691	SO0001217:protein_coding_gene	Bardet-Biedl syndrome 8	BBS8
FBgn0031256	1656.15	-0.125177	0.221601	-0.564876	0.572158	0.999947	FBgn0031256	CG4164	SO0001217:protein_coding_gene	shriveled	shv
FBgn0031257	1787.07	-0.024802	0.204628	-0.121206	0.903528	0.999947	FBgn0031257	CG4133	SO0001217:protein_coding_gene	-	CG4133
FBgn0031258	2512.14	-0.0507657	0.0914316	-0.555231	0.578736	0.999947	FBgn0031258	CG4297	SO0001217:protein_coding_gene	-	CG4297
FBgn0031260	1704.27	-0.141263	0.345049	-0.4094	0.682246	0.999947	FBgn0031260	CG11840	SO0001217:protein_coding_gene	Signal peptide peptidase	Spp
FBgn0031261	599.609	-0.974231	0.761652	-1.2791	0.200861	0.999947	FBgn0031261	CG11822	SO0001217:protein_coding_gene	nicotinic Acetylcholine Receptor beta3	nAChRbeta3
FBgn0031263	2644.8	0.016478	0.184616	0.0892553	0.928879	0.999947	FBgn0031263	CG2789	SO0001217:protein_coding_gene	Translocator protein	Tspo
FBgn0031264	644.258	-0.240118	0.296984	-0.80852	0.418791	0.999947	FBgn0031264	CG11835	SO0001217:protein_coding_gene	uncharacterized nascent polypeptide-associated complex beta subunit	uncNacbeta
FBgn0031265	377.892	0.0609589	0.400342	0.152267	0.878976	0.999947	FBgn0031265	CG2794	SO0001217:protein_coding_gene	-	CG2794
FBgn0031266	1740.31	-0.0698558	0.0545883	-1.27968	0.200657	0.999947	FBgn0031266	CG2807	SO0001217:protein_coding_gene	Splicing factor 3b subunit 1	Sf3b1
FBgn0031268	986.288	0.0607064	0.171434	0.354109	0.723257	0.999947	FBgn0031268	CG2813	SO0001217:protein_coding_gene	coiled	cold
FBgn0031270	99.8902	-0.111945	0.270346	-0.414079	0.678817	0.999947	FBgn0031270	CG13689	SO0001217:protein_coding_gene	-	CG13689
FBgn0031273	31.4289	0.0544846	2.53572	0.0214868	0.982857	0.999947	FBgn0031273	CG2839	SO0001217:protein_coding_gene	-	CG2839
FBgn0031275	4372.72	0.11534	0.17843	0.646417	0.518009	0.999947	FBgn0031275	CG3022	SO0001217:protein_coding_gene	metabotropic GABA-B receptor subtype 3	GABA-B-R3
FBgn0031276	36.8276	-0.00568659	3.60287	-0.00157835	0.998741	0.999947	FBgn0031276	CG12506	SO0001217:protein_coding_gene	-	CG12506
FBgn0031277	112.103	0.330352	2.18135	0.151444	0.879625	0.999947	FBgn0031277	CG13947	SO0001217:protein_coding_gene	-	CG13947
FBgn0031279	152.517	-1.29685	1.65234	-0.784856	0.432538	0.999947	FBgn0031279	CG3544	SO0001217:protein_coding_gene	-	CG3544
FBgn0031281	466.529	0.0765841	0.106359	0.720054	0.471491	0.999947	FBgn0031281	CG3883	SO0001217:protein_coding_gene	SAGA factor-like TAF6	Saf6
FBgn0031282	295.268	0.0896876	0.127858	0.701462	0.483015	0.999947	FBgn0031282	CG3639	SO0001217:protein_coding_gene	Peroxin 12	Pex12
FBgn0031283	5.28651	-2.1868	2.41678	-0.904842	0.365549	0.999947	FBgn0031283	CG15880	SO0001217:protein_coding_gene	-	CG15880
FBgn0031285	30159.4	-0.0452835	0.0533569	-0.848691	0.396053	0.999947	FBgn0031285	CG3662	SO0001217:protein_coding_gene	-	CG3662
FBgn0031286	503.164	0.0144407	0.117201	0.123213	0.901938	0.999947	FBgn0031286	CG3862	SO0001217:protein_coding_gene	-	CG3862
FBgn0031287	321.108	-0.0795461	0.164082	-0.484796	0.627821	0.999947	FBgn0031287	CG4291	SO0001217:protein_coding_gene	-	CG4291
FBgn0031288	10.7303	-0.167202	1.36445	-0.122542	0.90247	0.999947	FBgn0031288	CG13949	SO0001217:protein_coding_gene	-	CG13949
FBgn0031289	163.894	0.0719061	0.599278	0.119988	0.904493	0.999947	FBgn0031289	CG13950	SO0001217:protein_coding_gene	-	CG13950
FBgn0031292	176.919	0.410626	1.34354	0.30563	0.759887	0.999947	FBgn0031292	CG15824	SO0001217:protein_coding_gene	-	CG15824
FBgn0031294	174100	0.16531	0.191797	0.861903	0.388741	0.999947	FBgn0031294	CG31795	SO0001217:protein_coding_gene	IA-2 protein tyrosine phosphatase	IA-2
FBgn0031295	351.753	0.992784	2.82383	0.351574	0.725158	0.999947	FBgn0031295	CG4375	SO0001217:protein_coding_gene	-	CG4375
FBgn0031296	22.2837	1.91332	2.17685	0.878942	0.379433	0.999947	FBgn0031296	CG4415	SO0001217:protein_coding_gene	germinal nascent polypeptide-associated complex alpha subunit	gNacalpha
FBgn0031298	2352.5	0.210332	0.163458	1.28676	0.198177	0.999947	FBgn0031298	CG4428	SO0001217:protein_coding_gene	Autophagy-related 4a	Atg4a
FBgn0031299	4487.2	0.0818765	0.178265	0.459297	0.646021	0.999947	FBgn0031299	CG4629	SO0001217:protein_coding_gene	-	CG4629
FBgn0031301	48.8263	-0.0701017	2.37472	-0.02952	0.97645	0.999947	FBgn0031301	CG14339	SO0001217:protein_coding_gene	-	CG14339
FBgn0031302	456.156	0.160178	0.255412	0.627135	0.53057	0.999947	FBgn0031302	CG14340	SO0001217:protein_coding_gene	-	CG14340
FBgn0031304	3078.66	0.0543359	0.119777	0.453642	0.650087	0.999947	FBgn0031304	CG4552	SO0001217:protein_coding_gene	TBC1 domain family member 23	TBC1D23
FBgn0031305	2306.36	-0.465132	0.462947	-1.00472	0.315032	0.999947	FBgn0031305	CG4715	SO0001217:protein_coding_gene	Iris	Iris
FBgn0031306	20857.4	0.188922	0.172266	1.09668	0.27278	0.999947	FBgn0031306	CG4577	SO0001217:protein_coding_gene	-	CG4577
FBgn0031307	445.942	-0.191903	0.313721	-0.611701	0.540736	0.999947	FBgn0031307	CG4726	SO0001217:protein_coding_gene	Major Facilitator Superfamily Transporter 3	MFS3
FBgn0031309	134.744	0.238556	0.237995	1.00235	0.316173	0.999947	FBgn0031309	CG5041	SO0001217:protein_coding_gene	Transcription factor B4	Tfb4
FBgn0031310	1146.08	0.0766332	0.0884165	0.86673	0.38609	0.999947	FBgn0031310	CG4764	SO0001217:protein_coding_gene	Vacuolar protein sorting 29	Vps29
FBgn0031312	591.943	0.0799007	0.100722	0.793279	0.427615	0.999947	FBgn0031312	CG4775	SO0001217:protein_coding_gene	Transport and Golgi organization 14	Tango14
FBgn0031314	257.916	-0.18429	0.176979	-1.04131	0.297734	0.999947	FBgn0031314	CG4785	SO0001217:protein_coding_gene	Integrator 14	IntS14
FBgn0031315	645.105	0.0295382	0.0932446	0.316782	0.751409	0.999947	FBgn0031315	CG14341	SO0001217:protein_coding_gene	-	CG14341
FBgn0031317	470.864	0.202206	0.176722	1.14421	0.252537	0.999947	FBgn0031317	CG5118	SO0001217:protein_coding_gene	Charon	Charon
FBgn0031318	4708.74	0.0694525	0.296826	0.233984	0.814997	0.999947	FBgn0031318	CG4887	SO0001217:protein_coding_gene	-	CG4887
FBgn0031319	3046.02	0.183496	0.214677	0.854755	0.392687	0.999947	FBgn0031319	CG4896	SO0001217:protein_coding_gene	-	CG4896
FBgn0031320	993.368	-0.48502	0.262802	-1.84557	0.0649546	0.999947	FBgn0031320	CG5126	SO0001217:protein_coding_gene	-	CG5126
FBgn0031321	155.58	0.36097	0.258051	1.39883	0.161863	0.999947	FBgn0031321	CG4947	SO0001217:protein_coding_gene	tRNA-guanine transglycosylase	Tgt
FBgn0031322	1745.72	0.0697801	0.189297	0.368627	0.712406	0.999947	FBgn0031322	CG5001	SO0001217:protein_coding_gene	-	CG5001
FBgn0031323	73.3171	0.0627126	5.26743	0.0119057	0.990501	0.999947	FBgn0031323	CG5139	SO0001217:protein_coding_gene	-	CG5139
FBgn0031324	15.0891	-0.235338	1.01879	-0.230997	0.817317	0.999947	FBgn0031324	CG14342	SO0001217:protein_coding_gene	-	CG14342
FBgn0031327	1195.62	-0.473577	0.281922	-1.67981	0.0929933	0.999947	FBgn0031327	CG5397	SO0001217:protein_coding_gene	-	CG5397
FBgn0031331	24.5829	0.401237	2.37183	0.169168	0.865665	0.999947	FBgn0031331	CG5440	SO0001217:protein_coding_gene	-	CG5440
FBgn0031333	145.831	-0.0341367	3.65404	-0.00934217	0.992546	0.999947	FBgn0031333	CG5561	SO0001217:protein_coding_gene	-	CG5561
FBgn0031335	221.916	2.46017	2.14796	1.14535	0.252063	0.999947	FBgn0031335	CG5565	SO0001217:protein_coding_gene	-	CG5565
FBgn0031343	257.019	-0.0482623	3.05602	-0.0157925	0.9874	0.999947	FBgn0031343	CG18131	SO0001217:protein_coding_gene	-	CG18131
FBgn0031344	314.035	0.211375	0.161038	1.31258	0.189325	0.999947	FBgn0031344	CG7420	SO0001217:protein_coding_gene	-	CG7420
FBgn0031345	61.5219	-0.00555571	3.82887	-0.001451	0.998842	0.999947	FBgn0031345	CG18132	SO0001217:protein_coding_gene	-	CG18132
FBgn0031347	584.737	-1.6927	1.48225	-1.14198	0.253462	0.999947	FBgn0031347	CG10869	SO0001217:protein_coding_gene	no individualized sperm	nis
FBgn0031351	89.1951	-0.157738	0.24841	-0.63499	0.525435	0.999947	FBgn0031351	CG14352	SO0001217:protein_coding_gene	-	CG14352
FBgn0031357	411.269	0.0506715	0.187728	0.269919	0.787222	0.999947	FBgn0031357	CG17642	SO0001217:protein_coding_gene	mitochondrial ribosomal protein L48	mRpL48
FBgn0031359	5328.47	0.0074017	0.167439	0.0442054	0.964741	0.999947	FBgn0031359	CG18317	SO0001217:protein_coding_gene	Replication in mitochondria 2	Rim2
FBgn0031360	2570.01	-0.126359	0.200278	-0.630918	0.528094	0.999947	FBgn0031360	CG31937	SO0001217:protein_coding_gene	-	CG31937
FBgn0031361	331.161	-0.0837656	0.153904	-0.544271	0.586255	0.999947	FBgn0031361	CG17652	SO0001217:protein_coding_gene	-	CG17652
FBgn0031364	28.7383	-0.116275	5.26743	-0.0220744	0.982389	0.999947	FBgn0031364	CG17648	SO0001217:protein_coding_gene	-	CG17648
FBgn0031365	24.1474	-0.122734	1.40452	-0.0873849	0.930366	0.999947	FBgn0031365	CG17650	SO0001217:protein_coding_gene	-	CG17650
FBgn0031367	124.664	1.02799	2.76141	0.372271	0.709691	0.999947	FBgn0031367	CG15623	SO0001217:protein_coding_gene	calcutta cup	c-cup
FBgn0031372	157.894	-0.00575548	2.64673	-0.00217456	0.998265	0.999947	FBgn0031372	CG7295	SO0001217:protein_coding_gene	-	CG7295
FBgn0031373	49.4194	1.9795	3.43742	0.575867	0.564705	0.999947	FBgn0031373	CG15358	SO0001217:protein_coding_gene	-	CG15358
FBgn0031374	10944.4	0.0681834	0.189143	0.360486	0.718484	0.999947	FBgn0031374	CG7337	SO0001217:protein_coding_gene	WD repeat domain 62	Wdr62
FBgn0031375	1366.42	0.123606	0.19492	0.634135	0.525993	0.999947	FBgn0031375	CG31670	SO0001217:protein_coding_gene	earmuff	erm
FBgn0031377	1894.89	0.0700081	0.167348	0.418337	0.675701	0.999947	FBgn0031377	CG15356	SO0001217:protein_coding_gene	-	CG15356
FBgn0031378	178.298	-0.133764	0.582817	-0.229513	0.81847	0.999947	FBgn0031378	CG15362	SO0001217:protein_coding_gene	-	CG15362
FBgn0031379	1975.57	-0.0274731	0.117998	-0.232826	0.815896	0.999947	FBgn0031379	CG7289	SO0001217:protein_coding_gene	-	CG7289
FBgn0031381	9026.74	-0.128602	0.111084	-1.1577	0.246988	0.999947	FBgn0031381	CG7291	SO0001217:protein_coding_gene	Niemann-Pick type C-2a	Npc2a
FBgn0031384	3461.73	0.0766222	0.151452	0.505917	0.612915	0.999947	FBgn0031384	CG4238	SO0001217:protein_coding_gene	-	CG4238
FBgn0031388	62.0301	2.98524	1.69082	1.76556	0.0774699	0.999947	FBgn0031388	CG12674	SO0001217:protein_coding_gene	-	CG12674
FBgn0031389	334.45	-0.892127	0.788163	-1.13191	0.257673	0.999947	FBgn0031389	CG4259	SO0001217:protein_coding_gene	-	CG4259
FBgn0031390	1847.31	0.0242848	0.126008	0.192724	0.847175	0.999947	FBgn0031390	CG31671	SO0001217:protein_coding_gene	tho2	tho2
FBgn0031391	847.156	0.0217019	0.113359	0.191444	0.848178	0.999947	FBgn0031391	CG11723	SO0001217:protein_coding_gene	-	CG11723
FBgn0031392	1195.74	0.0327912	0.27595	0.11883	0.90541	0.999947	FBgn0031392	CG7263	SO0001217:protein_coding_gene	Apoptosis inducing factor	AIF
FBgn0031393	223.058	0.348215	0.327416	1.06353	0.287544	0.999947	FBgn0031393	CG15382	SO0001217:protein_coding_gene	-	CG15382
FBgn0031395	1087.05	-0.0344679	0.119732	-0.287876	0.773442	0.999947	FBgn0031395	CG10874	SO0001217:protein_coding_gene	-	CG10874
FBgn0031397	1799.94	0.0359287	0.112328	0.319856	0.749077	0.999947	FBgn0031397	CG15385	SO0001217:protein_coding_gene	-	CG15385
FBgn0031398	206.537	0.0956552	0.162612	0.588244	0.556369	0.999947	FBgn0031398	CG10880	SO0001217:protein_coding_gene	daedalus	daed
FBgn0031399	1037.93	0.127323	0.136261	0.934402	0.350097	0.999947	FBgn0031399	CG7074	SO0001217:protein_coding_gene	missing oocyte	mio
FBgn0031401	2466	-0.0533524	0.166959	-0.319554	0.749307	0.999947	FBgn0031401	CG7082	SO0001217:protein_coding_gene	papi	papi
FBgn0031403	219.159	0.0935563	0.17967	0.520711	0.602568	0.999947	FBgn0031403	CG15387	SO0001217:protein_coding_gene	-	CG15387
FBgn0031407	132.289	-3.54329	5.0132	-0.706793	0.479695	0.999947	FBgn0031407	CG4270	SO0001217:protein_coding_gene	-	CG4270
FBgn0031409	31.717	-0.967393	3.50245	-0.276205	0.782391	0.999947	FBgn0031409	CG4271	SO0001217:protein_coding_gene	-	CG4271
FBgn0031410	282.57	0.0451449	3.54266	0.0127432	0.989833	0.999947	FBgn0031410	CG17237	SO0001217:protein_coding_gene	-	CG17237
FBgn0031412	5.4629	-0.549344	1.5644	-0.351153	0.725473	0.999947	FBgn0031412	CG16995	SO0001217:protein_coding_gene	-	CG16995
FBgn0031413	157.857	-0.0799094	0.227619	-0.351067	0.725538	0.999947	FBgn0031413	CG9967	SO0001217:protein_coding_gene	-	CG9967
FBgn0031414	21238	0.182407	0.219129	0.832419	0.405172	0.999947	FBgn0031414	CG33955	SO0001217:protein_coding_gene	eyes shut	eys
FBgn0031417	2767.99	-0.653011	0.374222	-1.74498	0.0809875	0.999947	FBgn0031417	CG3597	SO0001217:protein_coding_gene	-	CG3597
FBgn0031419	214.039	-0.135502	0.222777	-0.608243	0.543026	0.999947	FBgn0031419	CG15390	SO0001217:protein_coding_gene	-	CG15390
FBgn0031420	1395.82	0.0648125	0.124389	0.521045	0.602335	0.999947	FBgn0031420	CG9866	SO0001217:protein_coding_gene	Ataxin 7	Atxn7
FBgn0031422	85.8365	0.243912	0.247205	0.986678	0.323801	0.999947	FBgn0031422	CG9870	SO0001217:protein_coding_gene	Phosphatidylinositol glycan anchor biosynthesis class W a	PIG-Wa
FBgn0031423	82.3262	-0.357078	1.5734	-0.226946	0.820465	0.999947	FBgn0031423	CG3557	SO0001217:protein_coding_gene	-	CG3557
FBgn0031424	11142	-0.0222137	0.13599	-0.163348	0.870244	0.999947	FBgn0031424	CG9887	SO0001217:protein_coding_gene	Vesicular glutamate transporter	VGlut
FBgn0031426	104.018	-0.385887	0.726926	-0.530847	0.595525	0.999947	FBgn0031426	CG18641	SO0001217:protein_coding_gene	-	CG18641
FBgn0031428	1232.76	-0.0677338	0.200877	-0.337191	0.735973	0.999947	FBgn0031428	CG9886	SO0001217:protein_coding_gene	-	CG9886
FBgn0031430	70.6812	-0.116015	5.26743	-0.022025	0.982428	0.999947	FBgn0031430	CG3528	SO0001217:protein_coding_gene	-	CG3528
FBgn0031431	26.766	0.956124	3.09185	0.30924	0.757139	0.999947	FBgn0031431	CG3515	SO0001217:protein_coding_gene	-	CG3515
FBgn0031432	680.341	-0.00661195	0.40662	-0.0162608	0.987026	0.999947	FBgn0031432	CG9964	SO0001217:protein_coding_gene	Cytochrome P450 309a1	Cyp309a1
FBgn0031434	419.69	0.0624721	0.339246	0.18415	0.853896	0.999947	FBgn0031434	CG3227	SO0001217:protein_coding_gene	insensitive	insv
FBgn0031435	36.1795	0.485777	0.544164	0.892704	0.372015	0.999947	FBgn0031435	CG9883	SO0001217:protein_coding_gene	Early boundary activity 2	Elba2
FBgn0031436	8746.86	-0.12356	0.116173	-1.06359	0.287516	0.999947	FBgn0031436	CG3214	SO0001217:protein_coding_gene	NADH dehydrogenase (ubiquinone) B17.2 subunit	ND-B17.2
FBgn0031437	819.681	0.178099	0.167133	1.06561	0.2866	0.999947	FBgn0031437	CG9881	SO0001217:protein_coding_gene	Actin-related protein 2/3 complex, subunit 5	Arpc5
FBgn0031440	45.9241	-2.43422	2.30391	-1.05656	0.290712	0.999947	FBgn0031440	CG15395	SO0001217:protein_coding_gene	-	CG15395
FBgn0031441	8.5152	-0.00555087	5.26743	-0.00105381	0.999159	0.999947	FBgn0031441	CG9962	SO0001217:protein_coding_gene	-	CG9962
FBgn0031442	24.9991	-0.0054403	5.26743	-0.00103282	0.999176	0.999947	FBgn0031442	CG17301	SO0001217:protein_coding_gene	Proteasome beta4 subunit-related 1	Prosbeta4R1
FBgn0031443	85.6343	-4.25288	5.26743	-0.807393	0.41944	0.999947	FBgn0031443	CG17302	SO0001217:protein_coding_gene	Proteasome beta4 subunit-related 2	Prosbeta4R2
FBgn0031446	3.16452	0.956135	5.1585	0.185351	0.852954	0.999947	FBgn0031446	CG15398	SO0001217:protein_coding_gene	TBP-related factor 5	Trf5
FBgn0031449	6509.08	0.0269084	0.282814	0.0951452	0.9242	0.999947	FBgn0031449	CG31689	SO0001217:protein_coding_gene	-	CG31689
FBgn0031451	96.556	-0.529585	1.54066	-0.34374	0.731042	0.999947	FBgn0031451	CG9961	SO0001217:protein_coding_gene	-	CG9961
FBgn0031452	391.896	-0.0596957	0.190936	-0.312647	0.754549	0.999947	FBgn0031452	CG2843	SO0001217:protein_coding_gene	Cwc25	Cwc25
FBgn0031453	37308.8	0.0456594	0.158251	0.288525	0.772945	0.999947	FBgn0031453	CG9894	SO0001217:protein_coding_gene	Bacchus	Bacc
FBgn0031455	721.512	0.101687	0.0920861	1.10426	0.269482	0.999947	FBgn0031455	CG9958	SO0001217:protein_coding_gene	SNAP associated protein	Snapin
FBgn0031456	470.57	-0.00691725	0.124554	-0.055536	0.955711	0.999947	FBgn0031456	CG2848	SO0001217:protein_coding_gene	Transportin-Serine/Arginine rich	Tnpo-SR
FBgn0031458	617.059	0.246221	0.137823	1.7865	0.0740186	0.999947	FBgn0031458	CG2855	SO0001217:protein_coding_gene	anterior pharynx defective 1	aph-1
FBgn0031459	2660.79	-0.247138	0.225465	-1.09612	0.273025	0.999947	FBgn0031459	CG2862	SO0001217:protein_coding_gene	histidine triad nucleotide binding protein 1	HINT1
FBgn0031460	45.579	0.00443194	0.590859	0.00750084	0.994015	0.999947	FBgn0031460	CG15399	SO0001217:protein_coding_gene	-	CG15399
FBgn0031462	216.964	-0.245164	2.09778	-0.116869	0.906964	0.999947	FBgn0031462	CG2964	SO0001217:protein_coding_gene	-	CG2964
FBgn0031463	293.698	-0.0130761	0.25109	-0.0520775	0.958467	0.999947	FBgn0031463	CG15400	SO0001217:protein_coding_gene	Glucose-6-Phosphatase	G6P
FBgn0031465	12.4133	-0.967483	2.6727	-0.361988	0.717361	0.999947	FBgn0031465	CG3123	SO0001217:protein_coding_gene	-	CG3123
FBgn0031466	30.7862	0.239873	0.53499	0.448369	0.653887	0.999947	FBgn0031466	CG3119	SO0001217:protein_coding_gene	-	CG3119
FBgn0031468	37.3674	0.992658	1.2559	0.790394	0.429298	0.999947	FBgn0031468	CG2975	SO0001217:protein_coding_gene	-	CG2975
FBgn0031469	5.5454	-0.00560488	5.26743	-0.00106406	0.999151	0.999947	FBgn0031469	CG18558	SO0001217:protein_coding_gene	-	CG18558
FBgn0031471	10.3329	-2.86523	2.67397	-1.07153	0.283932	0.999947	FBgn0031471	CG3117	SO0001217:protein_coding_gene	-	CG3117
FBgn0031472	20.6559	-1.13893	1.65668	-0.687474	0.491784	0.999947	FBgn0031472	CG2983	SO0001217:protein_coding_gene	-	CG2983
FBgn0031473	2068.1	0.14389	0.164823	0.873	0.382663	0.999947	FBgn0031473	CG3104	SO0001217:protein_coding_gene	-	CG3104
FBgn0031474	5404.08	0.10987	0.085698	1.28206	0.19982	0.999947	FBgn0031474	CG2991	SO0001217:protein_coding_gene	-	CG2991
FBgn0031476	277.471	-0.591678	1.68507	-0.35113	0.725491	0.999947	FBgn0031476	CG8813	SO0001217:protein_coding_gene	-	CG8813
FBgn0031478	2589.78	0.018024	0.138035	0.130575	0.896111	0.999947	FBgn0031478	CG8814	SO0001217:protein_coding_gene	-	CG8814
FBgn0031479	262.445	-0.107809	0.257398	-0.418842	0.675331	0.999947	FBgn0031479	CG3083	SO0001217:protein_coding_gene	Peroxiredoxin 6a	Prx6a
FBgn0031483	1226.35	0.0100758	0.150564	0.0669199	0.946645	0.999947	FBgn0031483	CG9641	SO0001217:protein_coding_gene	-	CG9641
FBgn0031484	1215.45	0.338014	0.227729	1.48428	0.137735	0.999947	FBgn0031484	CG3165	SO0001217:protein_coding_gene	-	CG3165
FBgn0031485	186.141	-0.0529769	0.225509	-0.234921	0.81427	0.999947	FBgn0031485	CG9643	SO0001217:protein_coding_gene	-	CG9643
FBgn0031488	449.532	0.0501059	0.222253	0.225445	0.821633	0.999947	FBgn0031488	CG17265	SO0001217:protein_coding_gene	-	Ccdc85
FBgn0031489	1490.07	-0.0822472	0.39333	-0.209104	0.834367	0.999947	FBgn0031489	CG17224	SO0001217:protein_coding_gene	-	CG17224
FBgn0031490	183.361	-0.0895249	0.475363	-0.18833	0.850618	0.999947	FBgn0031490	CG17264	SO0001217:protein_coding_gene	-	CG17264
FBgn0031491	1173.16	0.0822436	0.0954478	0.86166	0.388874	0.999947	FBgn0031491	CG17223	SO0001217:protein_coding_gene	alpha1,4-galactosyltransferase 1	alpha4GT1
FBgn0031492	701.872	0.0473102	0.0976114	0.484679	0.627904	0.999947	FBgn0031492	CG3542	SO0001217:protein_coding_gene	pre-mRNA processing factor 40	Prp40
FBgn0031493	1016.2	-0.0963094	0.102046	-0.943787	0.345279	0.999947	FBgn0031493	CG3605	SO0001217:protein_coding_gene	Splicing factor 3b subunit 2	Sf3b2
FBgn0031494	32.7677	-0.0872014	0.552367	-0.157869	0.87456	0.999947	FBgn0031494	CG17219	SO0001217:protein_coding_gene	-	CG17219
FBgn0031495	1367.2	0.166433	0.117381	1.41789	0.156223	0.999947	FBgn0031495	CG17257	SO0001217:protein_coding_gene	beta4GalNAcTB pilot	GABPI
FBgn0031496	34.5458	-0.0536919	1.14881	-0.0467369	0.962723	0.999947	FBgn0031496	CG17258	SO0001217:protein_coding_gene	-	CG17258
FBgn0031497	901.323	-0.129094	0.175504	-0.735561	0.461998	0.999947	FBgn0031497	CG17259	SO0001217:protein_coding_gene	Seryl-tRNA synthetase	SerRS
FBgn0031498	250.704	0.0240278	0.222566	0.107958	0.914029	0.999947	FBgn0031498	CG17260	SO0001217:protein_coding_gene	-	CG17260
FBgn0031500	570.314	-0.160495	0.131167	-1.22359	0.221107	0.999947	FBgn0031500	CG17221	SO0001217:protein_coding_gene	-	CG17221
FBgn0031501	222.273	-0.0219332	1.37305	-0.0159741	0.987255	0.999947	FBgn0031501	CG17261	SO0001217:protein_coding_gene	-	CG17261
FBgn0031504	56.6199	0.0424443	5.26743	0.00805788	0.993571	0.999947	FBgn0031504	CG15403	SO0001217:protein_coding_gene	-	CG15403
FBgn0031505	4004.81	-0.11328	0.136201	-0.831712	0.405571	0.999947	FBgn0031505	CG12400	SO0001217:protein_coding_gene	NADH dehydrogenase (ubiquinone) B14.5 B subunit	ND-B14.5B
FBgn0031513	28.3035	-0.620764	1.11539	-0.556546	0.577838	0.999947	FBgn0031513	CG3347	SO0001217:protein_coding_gene	-	CG3347
FBgn0031515	1094.7	0.103886	0.186941	0.555717	0.578404	0.999947	FBgn0031515	CG9664	SO0001217:protein_coding_gene	-	CG9664
FBgn0031516	1005.92	0.160466	0.177691	0.903066	0.366491	0.999947	FBgn0031516	CG9663	SO0001217:protein_coding_gene	-	CG9663
FBgn0031517	398.478	-1.2663	2.02136	-0.626463	0.531011	0.999947	FBgn0031517	CG15406	SO0001217:protein_coding_gene	-	CG15406
FBgn0031518	234.715	0.103088	0.132945	0.775423	0.43809	0.999947	FBgn0031518	CG3277	SO0001217:protein_coding_gene	-	CG3277
FBgn0031519	12.237	-0.155318	1.10391	-0.140697	0.888109	0.999947	FBgn0031519	CG3326	SO0001217:protein_coding_gene	Fidgetin	Fign
FBgn0031520	554.578	-0.132199	0.300655	-0.439705	0.660151	0.999947	FBgn0031520	CG8837	SO0001217:protein_coding_gene	-	CG8837
FBgn0031522	42.8359	4.97661	5.26743	0.944789	0.344767	0.999947	FBgn0031522	CG3285	SO0001217:protein_coding_gene	-	CG3285
FBgn0031523	88.2187	-0.966944	5.26743	-0.18357	0.854351	0.999947	FBgn0031523	CG15408	SO0001217:protein_coding_gene	-	CG15408
FBgn0031526	278.156	-0.366853	2.50343	-0.14654	0.883495	0.999947	FBgn0031526	CG8838	SO0001217:protein_coding_gene	-	CG8838
FBgn0031528	679.08	0.3836	0.267631	1.43332	0.151767	0.999947	FBgn0031528	CG15412	SO0001217:protein_coding_gene	-	CG15412
FBgn0031529	599.211	0.0249603	0.198506	0.125741	0.899937	0.999947	FBgn0031529	CG9662	SO0001217:protein_coding_gene	-	CG9662
FBgn0031530	4106.74	-0.0162829	0.142589	-0.114195	0.909083	0.999947	FBgn0031530	CG3254	SO0001217:protein_coding_gene	Polypeptide N-Acetylgalactosaminyltransferase 2	Pgant2
FBgn0031533	97.8069	-0.385391	0.819967	-0.470008	0.638349	0.999947	FBgn0031533	CG2772	SO0001217:protein_coding_gene	-	CG2772
FBgn0031534	1660.99	-0.0476824	0.119943	-0.397543	0.690967	0.999947	FBgn0031534	CG2774	SO0001217:protein_coding_gene	Sorting nexin 1	Snx1
FBgn0031535	1031.59	-0.0862805	0.160839	-0.536442	0.591653	0.999947	FBgn0031535	CG12795	SO0001217:protein_coding_gene	-	CG12795
FBgn0031536	1018.83	0.0412081	0.0837552	0.492006	0.622715	0.999947	FBgn0031536	CG3248	SO0001217:protein_coding_gene	Component of oligomeric golgi complex 3	Cog3
FBgn0031538	3160.69	-0.574535	0.383625	-1.49765	0.134225	0.999947	FBgn0031538	CG3246	SO0001217:protein_coding_gene	-	CG3246
FBgn0031540	38.578	0.220747	0.329512	0.669922	0.502907	0.999947	FBgn0031540	CG3238	SO0001217:protein_coding_gene	Pif1 DNA helicase	Pif1
FBgn0031542	261.165	0.0920309	0.472269	0.19487	0.845495	0.999947	FBgn0031542	CG15414	SO0001217:protein_coding_gene	-	CG15414
FBgn0031544	2558.41	-0.100792	0.113346	-0.889239	0.373875	0.999947	FBgn0031544	CG17593	SO0001217:protein_coding_gene	-	CG17593
FBgn0031546	223.713	-1.48223	2.44701	-0.605731	0.544693	0.999947	FBgn0031546	CG8851	SO0001217:protein_coding_gene	-	CG8851
FBgn0031547	16.2625	-1.8649	2.11105	-0.883401	0.37702	0.999947	FBgn0031547	CG3212	SO0001217:protein_coding_gene	Scavenger receptor class C, type IV	Sr-CIV
FBgn0031548	264.622	0.0162078	0.335789	0.0482679	0.961503	0.999947	FBgn0031548	CG8852	SO0001217:protein_coding_gene	-	CG8852
FBgn0031549	62.0651	-0.731172	0.473744	-1.54339	0.122736	0.999947	FBgn0031549	CG15415	SO0001217:protein_coding_gene	Spindly	Spindly
FBgn0031550	39.8469	-0.532379	0.687398	-0.774483	0.438645	0.999947	FBgn0031550	CG8853	SO0001217:protein_coding_gene	Intraflagellar transport 57	IFT57
FBgn0031554	34.4081	-1.42821	1.59642	-0.894628	0.370986	0.999947	FBgn0031554	CG15418	SO0001217:protein_coding_gene	-	CG15418
FBgn0031558	1363.2	-0.289163	0.197257	-1.46592	0.14267	0.999947	FBgn0031558	CG16704	SO0001217:protein_coding_gene	-	CG16704
FBgn0031559	87.6744	0.470127	0.603015	0.779628	0.43561	0.999947	FBgn0031559	CG3513	SO0001217:protein_coding_gene	-	CG3513
FBgn0031560	989.933	-0.206855	0.311773	-0.66348	0.507023	0.999947	FBgn0031560	CG16713	SO0001217:protein_coding_gene	-	CG16713
FBgn0031562	127.06	0.0955463	0.445155	0.214636	0.830051	0.999947	FBgn0031562	CG3604	SO0001217:protein_coding_gene	-	CG3604
FBgn0031563	1106.53	-0.471278	0.27939	-1.68681	0.0916394	0.999947	FBgn0031563	CG10031	SO0001217:protein_coding_gene	-	CG10031
FBgn0031564	50.5065	-0.432515	0.466869	-0.926417	0.354229	0.999947	FBgn0031564	CG2816	SO0001217:protein_coding_gene	-	CG2816
FBgn0031568	1007.73	0.118268	0.211029	0.560434	0.575184	0.999947	FBgn0031568	CG10019	SO0001217:protein_coding_gene	-	CG10019
FBgn0031571	822.82	0.104958	0.168665	0.622284	0.533755	0.999947	FBgn0031571	CG3921	SO0001217:protein_coding_gene	bark beetle	bark
FBgn0031573	336.274	0.0617844	0.101213	0.610441	0.54157	0.999947	FBgn0031573	CG3407	SO0001217:protein_coding_gene	-	CG3407
FBgn0031574	826.452	-0.587671	1.61935	-0.362906	0.716675	0.999947	FBgn0031574	CG3964	SO0001217:protein_coding_gene	Tubulin tyrosine ligase-like 4B	TTLL4B
FBgn0031575	1865.87	-0.0356538	0.196407	-0.18153	0.855952	0.999947	FBgn0031575	CG3980	SO0001217:protein_coding_gene	Centrosomal protein 97kDa	Cep97
FBgn0031579	61.0033	-0.977374	1.70555	-0.573057	0.566606	0.999947	FBgn0031579	CG15422	SO0001217:protein_coding_gene	-	CG15422
FBgn0031585	735.718	0.150383	1.77374	0.0847833	0.932434	0.999947	FBgn0031585	CG2955	SO0001217:protein_coding_gene	-	CG2955
FBgn0031589	3258.29	0.112526	0.130327	0.863414	0.38791	0.999947	FBgn0031589	CG3714	SO0001217:protein_coding_gene	Nicotinate phosphoribosyltransferase	Naprt
FBgn0031590	2831.95	0.0378594	0.214374	0.176604	0.859819	0.999947	FBgn0031590	CG3702	SO0001217:protein_coding_gene	-	CG3702
FBgn0031592	44.5881	0.464439	0.6315	0.735454	0.462063	0.999947	FBgn0031592	CG3675	SO0001217:protein_coding_gene	Arginine methyltransferase 2	Art2
FBgn0031596	65.5738	-0.19369	4.4496	-0.0435298	0.965279	0.999947	FBgn0031596	CG15429	SO0001217:protein_coding_gene	-	CG15429
FBgn0031597	308.146	0.101987	0.183907	0.554556	0.579198	0.999947	FBgn0031597	CG17612	SO0001217:protein_coding_gene	-	CG17612
FBgn0031598	890.772	-0.0216706	0.0817632	-0.265041	0.790978	0.999947	FBgn0031598	CG3338	SO0001217:protein_coding_gene	Vacuolar protein sorting 53	Vps53
FBgn0031600	654.12	0.0927727	0.177677	0.522143	0.60157	0.999947	FBgn0031600	CG3652	SO0001217:protein_coding_gene	-	CG3652
FBgn0031601	482.557	-0.12338	0.169343	-0.72858	0.466258	0.999947	FBgn0031601	CG3058	SO0001217:protein_coding_gene	Dim1	Dim1
FBgn0031602	3794.07	0.0729785	0.179345	0.406918	0.684068	0.999947	FBgn0031602	CG15431	SO0001217:protein_coding_gene	-	CG15431
FBgn0031604	331.563	0.00728948	0.102529	0.0710966	0.943321	0.999947	FBgn0031604	CG15433	SO0001217:protein_coding_gene	Elongator complex protein 3	Elp3
FBgn0031606	515.657	-0.150639	0.135201	-1.11418	0.265201	0.999947	FBgn0031606	CG15439	SO0001217:protein_coding_gene	-	CG15439
FBgn0031607	451.069	-0.234331	0.22026	-1.06388	0.287383	0.999947	FBgn0031607	CG15440	SO0001217:protein_coding_gene	tRNA Selenocysteine associated protein	Secp43
FBgn0031608	245.42	0.162758	0.240859	0.675741	0.499205	0.999947	FBgn0031608	CG15435	SO0001217:protein_coding_gene	-	CG15435
FBgn0031609	442.638	0.00839352	0.145369	0.0577393	0.953956	0.999947	FBgn0031609	CG15443	SO0001217:protein_coding_gene	-	CG15443
FBgn0031610	65.9245	-0.0270567	0.553786	-0.0488576	0.961033	0.999947	FBgn0031610	CG15436	SO0001217:protein_coding_gene	Parkin Interacting Substrate	Paris
FBgn0031613	14.9808	-0.686109	1.66743	-0.411478	0.680722	0.999947	FBgn0031613	CG15636	SO0001217:protein_coding_gene	Heterochromatin protein 6	HP6
FBgn0031617	1222.36	-2.28926	2.57576	-0.88877	0.374127	0.999947	FBgn0031617	CG15635	SO0001217:protein_coding_gene	-	CG15635
FBgn0031621	5.09991	-0.0056346	3.78208	-0.00148982	0.998811	0.999947	FBgn0031621	CG15634	SO0001217:protein_coding_gene	Early boundary activity 3	Elba3
FBgn0031622	6.03801	-0.471503	2.14073	-0.220253	0.825674	0.999947	FBgn0031622	CG3251	SO0001217:protein_coding_gene	-	CG3251
FBgn0031623	23.3844	-1.02336	1.74972	-0.584872	0.558633	0.999947	FBgn0031623	CG15632	SO0001217:protein_coding_gene	TBP-associated factor 30kD subunit alpha-2	Taf12L
FBgn0031626	275.085	-0.825161	1.46637	-0.562725	0.573622	0.999947	FBgn0031626	CG15631	SO0001217:protein_coding_gene	-	CG15631
FBgn0031627	6352.08	-0.00973123	0.128376	-0.0758027	0.939576	0.999947	FBgn0031627	CG15630	SO0001217:protein_coding_gene	factor of interpulse interval	fipi
FBgn0031628	292.412	0.0804681	0.256229	0.314048	0.753485	0.999947	FBgn0031628	CG3294	SO0001217:protein_coding_gene	-	CG3294
FBgn0031630	435.868	-0.0760192	0.308472	-0.246438	0.805343	0.999947	FBgn0031630	CG15629	SO0001217:protein_coding_gene	-	CG15629
FBgn0031631	282.116	0.101776	0.151771	0.670586	0.502484	0.999947	FBgn0031631	CG3225	SO0001217:protein_coding_gene	-	CG3225
FBgn0031632	7443.87	-0.0466199	0.138878	-0.335691	0.737104	0.999947	FBgn0031632	CG15628	SO0001217:protein_coding_gene	-	CG15628
FBgn0031633	949.405	-0.209404	0.215691	-0.970851	0.331622	0.999947	FBgn0031633	CG2976	SO0001217:protein_coding_gene	Farnesyl transferase alpha subunit	Fnta
FBgn0031634	198.188	0.12966	0.346585	0.374108	0.708324	0.999947	FBgn0031634	CG15627	SO0001217:protein_coding_gene	Ionotropic receptor 25a	Ir25a
FBgn0031636	4041.74	0.173641	0.156542	1.10923	0.267331	0.999947	FBgn0031636	CG12194	SO0001217:protein_coding_gene	-	CG12194
FBgn0031637	10202.3	0.120882	0.0953294	1.26804	0.204782	0.999947	FBgn0031637	CG2950	SO0001217:protein_coding_gene	mextli	mxt
FBgn0031638	659.347	-0.0137266	0.183748	-0.0747034	0.940451	0.999947	FBgn0031638	CG11927	SO0001217:protein_coding_gene	-	CG11927
FBgn0031639	460.026	-0.0578765	0.160917	-0.359667	0.719096	0.999947	FBgn0031639	CG2937	SO0001217:protein_coding_gene	mitochondrial ribosomal protein S2	mRpS2
FBgn0031640	1084.02	-0.0287942	0.0821159	-0.350654	0.725848	0.999947	FBgn0031640	CG11926	SO0001217:protein_coding_gene	Monensin sensitivity 1	Mon1
FBgn0031643	1674.66	0.106055	0.216627	0.489573	0.624436	0.999947	FBgn0031643	CG3008	SO0001217:protein_coding_gene	-	CG3008
FBgn0031644	107.699	0.89669	1.39463	0.642959	0.520251	0.999947	FBgn0031644	CG15625	SO0001217:protein_coding_gene	-	CG15625
FBgn0031645	11193.8	0.0366906	0.289398	0.126783	0.899113	0.999947	FBgn0031645	CG3036	SO0001217:protein_coding_gene	-	CG3036
FBgn0031646	288.921	0.0513307	0.359896	0.142627	0.886585	0.999947	FBgn0031646	CG2837	SO0001217:protein_coding_gene	snustorr snarlik	snsl
FBgn0031649	2791.4	0.164745	0.13764	1.19693	0.231333	0.999947	FBgn0031649	CG15624	SO0001217:protein_coding_gene	hoepel2	hoe2
FBgn0031650	58.8497	0.305148	0.284359	1.07311	0.283222	0.999947	FBgn0031650	CG14044	SO0001217:protein_coding_gene	-	CG14044
FBgn0031651	1414.73	-0.270612	0.14016	-1.93074	0.0535153	0.999947	FBgn0031651	CG8849	SO0001217:protein_coding_gene	mitochondrial ribosomal protein L24	mRpL24
FBgn0031653	514.993	0.956161	3.88235	0.246284	0.805462	0.999947	FBgn0031653	CG8871	SO0001217:protein_coding_gene	Jonah 25Biii	Jon25Biii
FBgn0031654	49.8307	-1.89799	2.17578	-0.872327	0.38303	0.999947	FBgn0031654	CG8869	SO0001217:protein_coding_gene	Jonah 25Bii	Jon25Bii
FBgn0031655	216.333	-0.130473	0.21261	-0.613671	0.539433	0.999947	FBgn0031655	CG3753	SO0001217:protein_coding_gene	Marcal1	Marcal1
FBgn0031657	323.839	-0.186295	0.266438	-0.699205	0.484424	0.999947	FBgn0031657	CG3756	SO0001217:protein_coding_gene	RNA polymerase I and III subunit C	Polr1C
FBgn0031659	990.605	-0.180849	0.235338	-0.768468	0.442209	0.999947	FBgn0031659	CG14043	SO0001217:protein_coding_gene	-	CG14043
FBgn0031660	2024.03	0.0800539	0.105759	0.756948	0.449081	0.999947	FBgn0031660	CG3782	SO0001217:protein_coding_gene	mitochondrial ribosomal protein L28	mRpL28
FBgn0031661	360.202	-0.109945	0.2478	-0.443683	0.657272	0.999947	FBgn0031661	CG8890	SO0001217:protein_coding_gene	GDP-mannose 4,6-dehydratase	Gmd
FBgn0031662	1068.79	-0.123529	0.150279	-0.821998	0.411078	0.999947	FBgn0031662	CG3792	SO0001217:protein_coding_gene	-	CG3792
FBgn0031663	344.558	-0.0984111	0.133563	-0.736814	0.461236	0.999947	FBgn0031663	CG8891	SO0001217:protein_coding_gene	-	CG8891
FBgn0031664	447.235	0.117813	0.177253	0.664661	0.506267	0.999947	FBgn0031664	CG8892	SO0001217:protein_coding_gene	-	CG8892
FBgn0031668	1360.28	-0.199193	0.115305	-1.72753	0.0840721	0.999947	FBgn0031668	CG31917	SO0001217:protein_coding_gene	-	CG31917
FBgn0031670	2961.44	-0.095774	0.174792	-0.54793	0.58374	0.999947	FBgn0031670	CG3887	SO0001217:protein_coding_gene	Selenoprotein T	SelT
FBgn0031673	2434.8	-0.0814992	0.0937231	-0.869575	0.384533	0.999947	FBgn0031673	CG31650	SO0001217:protein_coding_gene	-	CG31650
FBgn0031675	1238.25	0.203686	0.170475	1.19481	0.23216	0.999947	FBgn0031675	CG9121	SO0001217:protein_coding_gene	-	CG9121
FBgn0031676	752.652	0.170689	0.1819	0.938367	0.348056	0.999947	FBgn0031676	CG14040	SO0001217:protein_coding_gene	senju	senju
FBgn0031677	15.864	-0.892763	2.61128	-0.341887	0.732436	0.999947	FBgn0031677	CG14036	SO0001217:protein_coding_gene	-	CG14036
FBgn0031678	134.056	0.409503	0.305127	1.34207	0.179573	0.999947	FBgn0031678	CG31918	SO0001217:protein_coding_gene	Neprilysin-like 3	Nepl3
FBgn0031681	3725.4	0.108708	0.109312	0.994475	0.319992	0.999947	FBgn0031681	CG31651	SO0001217:protein_coding_gene	Polypeptide N-Acetylgalactosaminyltransferase 5	Pgant5
FBgn0031682	664.938	0.214924	0.144885	1.48342	0.137964	0.999947	FBgn0031682	CG5828	SO0001217:protein_coding_gene	-	CG5828
FBgn0031683	4478.62	0.0755992	0.0891158	0.848325	0.396257	0.999947	FBgn0031683	CG4230	SO0001217:protein_coding_gene	-	CG4230
FBgn0031684	3274.13	-0.205108	0.136692	-1.50051	0.133482	0.999947	FBgn0031684	CG8680	SO0001217:protein_coding_gene	NADH dehydrogenase (ubiquinone) 13 kDa A subunit	ND-13A
FBgn0031688	91.4339	-0.153004	0.433102	-0.353276	0.723882	0.999947	FBgn0031688	CG6081	SO0001217:protein_coding_gene	Cytochrome P450 28d2	Cyp28d2
FBgn0031689	11232.7	-0.542888	0.309785	-1.75247	0.0796936	0.999947	FBgn0031689	CG10833	SO0001217:protein_coding_gene	Cytochrome P450 28d1	Cyp28d1
FBgn0031690	297.321	0.402035	1.42399	0.282331	0.77769	0.999947	FBgn0031690	CG7742	SO0001217:protein_coding_gene	-	CG7742
FBgn0031692	8889.36	-0.0821078	0.324101	-0.25334	0.800005	0.999947	FBgn0031692	CG6514	SO0001217:protein_coding_gene	Troponin C at 25D	TpnC25D
FBgn0031693	1403.98	-0.125337	0.415141	-0.301914	0.762718	0.999947	FBgn0031693	CG14032	SO0001217:protein_coding_gene	Cytochrome P450 4ac1	Cyp4ac1
FBgn0031694	1262.62	-0.551879	0.486876	-1.13351	0.257	0.999947	FBgn0031694	CG17970	SO0001217:protein_coding_gene	Cytochrome P450 4ac2	Cyp4ac2
FBgn0031695	526.901	0.153361	0.234431	0.654184	0.512993	0.999947	FBgn0031695	CG14031	SO0001217:protein_coding_gene	Cytochrome P450 4ac3	Cyp4ac3
FBgn0031696	1280.99	-0.0556438	0.120669	-0.461129	0.644706	0.999947	FBgn0031696	CG14030	SO0001217:protein_coding_gene	Bub1 kinase	Bub1
FBgn0031697	2331.03	-0.023428	0.196749	-0.119075	0.905216	0.999947	FBgn0031697	CG14024	SO0001217:protein_coding_gene	-	CG14024
FBgn0031698	4911.41	0.0276568	0.137525	0.201104	0.840617	0.999947	FBgn0031698	CG14023	SO0001217:protein_coding_gene	Nuclear receptor coactivator 6	Ncoa6
FBgn0031700	478.56	0.27075	0.317231	0.853479	0.393393	0.999947	FBgn0031700	CG14022	SO0001217:protein_coding_gene	-	CG14022
FBgn0031701	147.453	-0.315126	1.10796	-0.284421	0.776088	0.999947	FBgn0031701	CG14027	SO0001217:protein_coding_gene	Turandot M	TotM
FBgn0031702	2315.12	-0.333598	0.341228	-0.977639	0.328253	0.999947	FBgn0031702	CG14021	SO0001217:protein_coding_gene	fuseless	fusl
FBgn0031703	1295.46	-0.200543	0.260642	-0.769421	0.441643	0.999947	FBgn0031703	CG12512	SO0001217:protein_coding_gene	Acyl-CoA synthetase family member 2	Acsf2
FBgn0031707	20.4292	-0.405662	0.658677	-0.615874	0.537978	0.999947	FBgn0031707	CG14020	SO0001217:protein_coding_gene	-	CG14020
FBgn0031708	1769.58	0.0204584	0.115327	0.177395	0.859198	0.999947	FBgn0031708	CG7382	SO0001217:protein_coding_gene	-	CG7382
FBgn0031710	1065.66	0.0329913	0.0754261	0.437399	0.661822	0.999947	FBgn0031710	CG7371	SO0001217:protein_coding_gene	Vacuolar protein sorting 52	Vps52
FBgn0031711	589.947	-0.111124	0.296836	-0.374363	0.708134	0.999947	FBgn0031711	CG6907	SO0001217:protein_coding_gene	Elongator complex protein 4	Elp4
FBgn0031713	1852.17	-0.0304264	0.140125	-0.217137	0.828101	0.999947	FBgn0031713	CG7277	SO0001217:protein_coding_gene	Coenzyme Q6	Coq6
FBgn0031715	11.502	-1.84518	4.35289	-0.423897	0.671641	0.999947	FBgn0031715	CG14016	SO0001217:protein_coding_gene	tombola	tomb
FBgn0031716	1678.03	-0.0730284	0.149975	-0.486938	0.626302	0.999947	FBgn0031716	CG14015	SO0001217:protein_coding_gene	-	CG14015
FBgn0031717	743.109	-0.210961	0.220078	-0.958576	0.337772	0.999947	FBgn0031717	CG6957	SO0001217:protein_coding_gene	Oscillin	Oscillin
FBgn0031720	114.497	-0.00568821	2.63369	-0.00215979	0.998277	0.999947	FBgn0031720	CG14013	SO0001217:protein_coding_gene	-	CG14013
FBgn0031722	126.75	0.956089	2.69724	0.354469	0.722988	0.999947	FBgn0031722	CG14011	SO0001217:protein_coding_gene	-	CG14011
FBgn0031723	254.09	2.18099	2.53403	0.860681	0.389414	0.999947	FBgn0031723	CG7251	SO0001217:protein_coding_gene	-	CG7251
FBgn0031724	235.48	-2.86224	2.85165	-1.00371	0.315517	0.999947	FBgn0031724	CG18266	SO0001217:protein_coding_gene	-	CG18266
FBgn0031725	911.853	-0.0497618	0.214801	-0.231665	0.816799	0.999947	FBgn0031725	CG14010	SO0001217:protein_coding_gene	Dpr-interacting protein eta	DIP-eta
FBgn0031726	11.8503	-0.474433	1.4755	-0.321542	0.7478	0.999947	FBgn0031726	CG7249	SO0001217:protein_coding_gene	Cytochrome P450 6a16	Cyp6a16
FBgn0031728	823.497	-2.52382	2.58588	-0.976003	0.329063	0.999947	FBgn0031728	CG7235	SO0001217:protein_coding_gene	Heat shock protein 60C	Hsp60C
FBgn0031729	21.9575	-0.00536518	5.26743	-0.00101856	0.999187	0.999947	FBgn0031729	CG12511	SO0001217:protein_coding_gene	-	CG12511
FBgn0031730	190.815	0.304191	0.354983	0.856917	0.391491	0.999947	FBgn0031730	CG7236	SO0001217:protein_coding_gene	-	CG7236
FBgn0031731	7.2176	0.635137	0.734255	0.865009	0.387034	0.999947	FBgn0031731	CG14007	SO0001217:protein_coding_gene	-	CG14007
FBgn0031732	33.4813	-0.00548209	5.23993	-0.00104621	0.999165	0.999947	FBgn0031732	CG11149	SO0001217:protein_coding_gene	-	CG11149
FBgn0031733	86.6605	-1.04965	2.51395	-0.41753	0.676291	0.999947	FBgn0031733	CG14006	SO0001217:protein_coding_gene	-	CG14006
FBgn0031734	8405.58	-0.242671	0.241409	-1.00523	0.314787	0.999947	FBgn0031734	CG11147	SO0001217:protein_coding_gene	-	CG11147
FBgn0031735	45.2881	-0.40823	0.585389	-0.697364	0.485575	0.999947	FBgn0031735	CG11029	SO0001217:protein_coding_gene	-	CG11029
FBgn0031736	1880.59	-0.109236	0.102196	-1.06888	0.285122	0.999947	FBgn0031736	CG11030	SO0001217:protein_coding_gene	-	CG11030
FBgn0031737	1088.66	-0.0338038	0.14584	-0.231788	0.816703	0.999947	FBgn0031737	CG11142	SO0001217:protein_coding_gene	obstructor-E	obst-E
FBgn0031738	2485.51	-0.0191686	0.128186	-0.149537	0.88113	0.999947	FBgn0031738	CG9171	SO0001217:protein_coding_gene	-	CG9171
FBgn0031739	609.848	0.185296	0.131357	1.41062	0.158356	0.999947	FBgn0031739	CG14005	SO0001217:protein_coding_gene	-	CG14005
FBgn0031740	703.534	-0.0920728	0.112977	-0.81497	0.415089	0.999947	FBgn0031740	CG7239	SO0001217:protein_coding_gene	-	CG7239
FBgn0031741	340.602	-0.0479272	0.587008	-0.0816466	0.934928	0.999947	FBgn0031741	CG11034	SO0001217:protein_coding_gene	-	CG11034
FBgn0031745	121.114	-0.0736782	0.251241	-0.293257	0.769326	0.999947	FBgn0031745	CG8965	SO0001217:protein_coding_gene	rau	rau
FBgn0031746	1787.63	0.320887	1.88649	0.170097	0.864934	0.999947	FBgn0031746	CG9029	SO0001217:protein_coding_gene	-	CG9029
FBgn0031751	1773.1	-0.119562	1.42145	-0.0841128	0.932967	0.999947	FBgn0031751	CG9016	SO0001217:protein_coding_gene	-	CG9016
FBgn0031752	3723.3	-0.0864877	0.0961989	-0.899051	0.368626	0.999947	FBgn0031752	CG9044	SO0001217:protein_coding_gene	-	CG9044
FBgn0031753	866.59	0.205653	0.135109	1.52212	0.127979	0.999947	FBgn0031753	CG13999	SO0001217:protein_coding_gene	-	CG13999
FBgn0031756	5.53001	-0.150849	1.108	-0.136146	0.891706	0.999947	FBgn0031756	CG13992	SO0001217:protein_coding_gene	-	CG13992
FBgn0031758	30.6591	5.43116	5.26743	1.03108	0.302502	0.999947	FBgn0031758	CG18340	SO0001217:protein_coding_gene	Uncoupling protein 4B	Ucp4B
FBgn0031759	5411.39	-0.0673064	0.104176	-0.646086	0.518224	0.999947	FBgn0031759	CG9088	SO0001217:protein_coding_gene	Lysine demethylase 5	Kdm5
FBgn0031760	758.909	0.159944	0.177711	0.900022	0.368109	0.999947	FBgn0031760	CG9093	SO0001217:protein_coding_gene	Tetraspanin 26A	Tsp26A
FBgn0031762	592.932	0.258586	0.170411	1.51743	0.129159	0.999947	FBgn0031762	CG9098	SO0001217:protein_coding_gene	-	CG9098
FBgn0031763	14.4618	-0.451163	0.574558	-0.785234	0.432317	0.999947	FBgn0031763	CG13996	SO0001217:protein_coding_gene	-	CG13996
FBgn0031764	222.121	-0.142523	0.199523	-0.714318	0.475031	0.999947	FBgn0031764	CG9107	SO0001217:protein_coding_gene	-	CG9107
FBgn0031765	546.293	0.127811	0.205009	0.623443	0.532993	0.999947	FBgn0031765	CG9109	SO0001217:protein_coding_gene	-	CG9109
FBgn0031766	57.24	-0.41958	0.376417	-1.11467	0.264992	0.999947	FBgn0031766	CG9117	SO0001217:protein_coding_gene	-	CG9117
FBgn0031768	1189.07	0.0496607	0.113204	0.438683	0.660891	0.999947	FBgn0031768	CG12393	SO0001217:protein_coding_gene	Inositol phosphatase interacting protein	IPIP
FBgn0031769	789.094	-0.026055	0.0796923	-0.326945	0.743709	0.999947	FBgn0031769	CG9135	SO0001217:protein_coding_gene	-	CG9135
FBgn0031770	4554.06	0.182319	0.198246	0.919657	0.357752	0.999947	FBgn0031770	CG13995	SO0001217:protein_coding_gene	-	CG13995
FBgn0031771	12682.2	0.00484048	0.0801584	0.0603865	0.951848	0.999947	FBgn0031771	CG9140	SO0001217:protein_coding_gene	NADH dehydrogenase (ubiquinone) 51 kDa subunit	ND-51
FBgn0031772	664.166	-0.28756	0.274962	-1.04582	0.295645	0.999947	FBgn0031772	CG13994	SO0001217:protein_coding_gene	-	CG13994
FBgn0031773	555.851	0.167741	0.111028	1.5108	0.130839	0.999947	FBgn0031773	CG9144	SO0001217:protein_coding_gene	F-box and WD repeat domain containing 5	Fbw5
FBgn0031774	819.234	0.0012761	0.257383	0.00495797	0.996044	0.999947	FBgn0031774	CG9147	SO0001217:protein_coding_gene	-	CG9147
FBgn0031775	621.96	0.22349	0.337717	0.661768	0.50812	0.999947	FBgn0031775	CG9150	SO0001217:protein_coding_gene	-	CG9150
FBgn0031776	362.387	-0.333474	0.213598	-1.56122	0.118471	0.999947	FBgn0031776	CG13993	SO0001217:protein_coding_gene	Prefoldin 1	Pfdn1
FBgn0031777	261.496	-0.112609	0.180024	-0.625521	0.531629	0.999947	FBgn0031777	CG9154	SO0001217:protein_coding_gene	-	CG9154
FBgn0031778	5.14391	-0.558922	0.882555	-0.6333	0.526538	0.999947	FBgn0031778	CR9162	SO0002127:lncRNA_gene	long non-coding RNA:CR9162	lncRNA:CR9162
FBgn0031779	1129.18	0.160385	0.113684	1.41079	0.158306	0.999947	FBgn0031779	CG9175	SO0001217:protein_coding_gene	-	CG9175
FBgn0031782	238.644	-0.00121886	0.157943	-0.0077171	0.993843	0.999947	FBgn0031782	CG9226	SO0001217:protein_coding_gene	WD repeat domain 79	WDR79
FBgn0031784	172.719	0.321096	4.13834	0.0775905	0.938154	0.999947	FBgn0031784	CG9222	SO0001217:protein_coding_gene	-	CG9222
FBgn0031786	99.3955	-0.322564	5.26743	-0.0612375	0.95117	0.999947	FBgn0031786	CG13989	SO0001217:protein_coding_gene	-	CG13989
FBgn0031799	937.973	0.167111	0.121691	1.37324	0.169677	0.999947	FBgn0031799	CG9493	SO0001217:protein_coding_gene	Pez	Pez
FBgn0031800	2078.88	-0.510135	0.382146	-1.33492	0.181902	0.999947	FBgn0031800	CG9497	SO0001217:protein_coding_gene	-	CG9497
FBgn0031801	1517.06	-0.496176	0.465693	-1.06546	0.286668	0.999947	FBgn0031801	CG9498	SO0001217:protein_coding_gene	-	CG9498
FBgn0031802	17.0323	0.151872	0.710911	0.213631	0.830835	0.999947	FBgn0031802	CG9499	SO0001217:protein_coding_gene	pickpocket 7	ppk7
FBgn0031803	4.86185	0.830647	1.18547	0.70069	0.483496	0.999947	FBgn0031803	CG9501	SO0001217:protein_coding_gene	pickpocket 14	ppk14
FBgn0031805	269.992	-0.0911275	0.303934	-0.299827	0.764309	0.999947	FBgn0031805	CG9505	SO0001217:protein_coding_gene	Neprilysin-like 4	Nepl4
FBgn0031808	1477.53	-0.263867	0.252337	-1.04569	0.295703	0.999947	FBgn0031808	CG9507	SO0001217:protein_coding_gene	Neprilysin-like 5	Nepl5
FBgn0031811	412.929	-0.00259484	0.144107	-0.0180063	0.985634	0.999947	FBgn0031811	CG13982	SO0001217:protein_coding_gene	-	CG13982
FBgn0031813	2020.54	-0.11496	0.142351	-0.807578	0.419334	0.999947	FBgn0031813	CG9527	SO0001217:protein_coding_gene	Acyl-CoA oxidase 3	Acox3
FBgn0031814	7272.79	-0.197626	0.145825	-1.35523	0.175344	0.999947	FBgn0031814	CG9528	SO0001217:protein_coding_gene	real-time	retm
FBgn0031815	4421.15	0.0108722	0.0717103	0.151613	0.879492	0.999947	FBgn0031815	CG9526	SO0001217:protein_coding_gene	farjavit	frj
FBgn0031816	1223.29	0.183546	0.161172	1.13882	0.254779	0.999947	FBgn0031816	CG16947	SO0001217:protein_coding_gene	Ring finger and CHY zinc finger domain containing 1	Rchy1
FBgn0031817	978.966	0.142701	0.212249	0.672327	0.501375	0.999947	FBgn0031817	CG9531	SO0001217:protein_coding_gene	HemK methyltransferase 1	HemK1
FBgn0031818	1843.77	0.0724968	0.117363	0.617712	0.536765	0.999947	FBgn0031818	CG9536	SO0001217:protein_coding_gene	-	CG9536
FBgn0031820	2921.59	-0.0553716	0.0700517	-0.790439	0.429271	0.999947	FBgn0031820	CG9537	SO0001217:protein_coding_gene	Daxx-like protein	Daxx
FBgn0031822	148.561	-0.0190178	0.2644	-0.0719281	0.942659	0.999947	FBgn0031822	CG9548	SO0001217:protein_coding_gene	PHD finger protein 5a	Phf5a
FBgn0031824	713.71	-0.199651	0.283915	-0.703208	0.481926	0.999947	FBgn0031824	CG9547	SO0001217:protein_coding_gene	-	CG9547
FBgn0031826	208.085	1.20802	2.25398	0.535949	0.591994	0.999947	FBgn0031826	CG9550	SO0001217:protein_coding_gene	-	CG9550
FBgn0031829	26.5094	0.401768	0.455191	0.882636	0.377433	0.999947	FBgn0031829	CG9595	SO0001217:protein_coding_gene	Intraflagellar transport 52	IFT52
FBgn0031830	13343	-0.165064	0.101146	-1.63193	0.102694	0.999947	FBgn0031830	CG11015	SO0001217:protein_coding_gene	Cytochrome c oxidase subunit 5B	COX5B
FBgn0031831	113.099	0.254412	1.30426	0.195062	0.845344	0.999947	FBgn0031831	CG11043	SO0001217:protein_coding_gene	Cytochrome c oxidase subunit 5B-like	COX5BL
FBgn0031832	240.131	0.142833	0.404518	0.353094	0.724018	0.999947	FBgn0031832	CG9596	SO0001217:protein_coding_gene	tRNA methyltransferase 6 non-catalytic subunit	Trmt6
FBgn0031835	12401.6	-0.0373585	0.138962	-0.26884	0.788053	0.999947	FBgn0031835	CG11319	SO0001217:protein_coding_gene	Dipeptidyl peptidase 10	Dpp10
FBgn0031836	8246.16	-0.051001	0.10611	-0.480645	0.630769	0.999947	FBgn0031836	CG11050	SO0001217:protein_coding_gene	-	CG11050
FBgn0031837	12.2314	-0.564529	0.65317	-0.864291	0.387428	0.999947	FBgn0031837	CG11320	SO0001217:protein_coding_gene	Dpr-interacting protein iota	DIP-iota
FBgn0031844	14.7557	-0.586647	2.02436	-0.289794	0.771974	0.999947	FBgn0031844	CG13771	SO0001217:protein_coding_gene	-	CG13771
FBgn0031848	13.8693	0.183215	0.709685	0.258163	0.796281	0.999947	FBgn0031848	CG11329	SO0001217:protein_coding_gene	Non-SMC element 1	Nse1
FBgn0031849	331.171	-2.90465	2.10503	-1.37986	0.16763	0.999947	FBgn0031849	CG11327	SO0001217:protein_coding_gene	-	CG11327
FBgn0031850	6403.96	0.0490233	0.17357	0.282441	0.777606	0.999947	FBgn0031850	CG11326	SO0001217:protein_coding_gene	Thrombospondin	Tsp
FBgn0031851	393.52	-0.00828969	0.150885	-0.0549405	0.956186	0.999947	FBgn0031851	CG11188	SO0001217:protein_coding_gene	Apoptosis antagonizing transcription factor	Aatf
FBgn0031853	564.293	-0.198903	1.56875	-0.126791	0.899106	0.999947	FBgn0031853	CG11201	SO0001217:protein_coding_gene	Tubulin tyrosine ligase-like 3B	TTLL3B
FBgn0031854	95.0419	0.0889272	0.342357	0.25975	0.795057	0.999947	FBgn0031854	CG11323	SO0001217:protein_coding_gene	Tubulin tyrosine ligase-like 3A	TTLL3A
FBgn0031855	1686.68	0.103012	0.173302	0.594406	0.55224	0.999947	FBgn0031855	CG11221	SO0001217:protein_coding_gene	meng-po	meng
FBgn0031856	49.133	-1.05006	1.26162	-0.832308	0.405235	0.999947	FBgn0031856	CG11322	SO0001217:protein_coding_gene	-	CG11322
FBgn0031857	3369.25	-0.0681935	0.354553	-0.192336	0.847479	0.999947	FBgn0031857	CG11321	SO0001217:protein_coding_gene	Linear Ubiquitin E3 ligase	LUBEL
FBgn0031858	4378.44	0.198776	0.121114	1.64123	0.10075	0.999947	FBgn0031858	CG17378	SO0001217:protein_coding_gene	-	CG17378
FBgn0031859	1344.78	-0.0124759	2.46718	-0.00505674	0.995965	0.999947	FBgn0031859	CG17377	SO0001217:protein_coding_gene	-	CG17377
FBgn0031860	776.66	-0.569034	0.364147	-1.56265	0.118135	0.999947	FBgn0031860	CG11236	SO0001217:protein_coding_gene	D-amino acid oxidase 2	Daao2
FBgn0031861	103.909	0.588553	2.64302	0.222682	0.823783	0.999947	FBgn0031861	CG17375	SO0001217:protein_coding_gene	-	CG17375
FBgn0031865	268.675	0.0594234	0.487802	0.121819	0.903043	0.999947	FBgn0031865	CG10806	SO0001217:protein_coding_gene	Na[+]/H[+] hydrogen antiporter 1	Nha1
FBgn0031866	5130.1	-0.0129896	0.146351	-0.0887561	0.929276	0.999947	FBgn0031866	CG13772	SO0001217:protein_coding_gene	Neuroligin 2	Nlg2
FBgn0031868	641.317	-0.195783	0.126977	-1.54188	0.123103	0.999947	FBgn0031868	CG10354	SO0001217:protein_coding_gene	Rat1 5'-3' exoribonuclease	Rat1
FBgn0031869	791.721	0.0466594	0.319476	0.14605	0.883882	0.999947	FBgn0031869	CG18304	SO0001217:protein_coding_gene	-	CG18304
FBgn0031871	1233.56	-0.00951768	0.291451	-0.0326562	0.973949	0.999947	FBgn0031871	CG10158	SO0001217:protein_coding_gene	Fibroblast growth factor receptor 1 oncogene partner 2	Fgop2
FBgn0031872	192.122	0.164719	0.166936	0.986718	0.323781	0.999947	FBgn0031872	CG9211	SO0001217:protein_coding_gene	interference hedgehog	ihog
FBgn0031873	339.73	-0.309902	0.209771	-1.47733	0.139587	0.999947	FBgn0031873	CG9207	SO0001217:protein_coding_gene	Gas41	Gas41
FBgn0031874	99.9574	0.233894	0.247418	0.94534	0.344485	0.999947	FBgn0031874	CG13775	SO0001217:protein_coding_gene	-	CG13775
FBgn0031875	64.0489	-0.151465	0.304355	-0.497657	0.618726	0.999947	FBgn0031875	CG3430	SO0001217:protein_coding_gene	-	CG3430
FBgn0031876	186.833	0.263933	0.186097	1.41825	0.156118	0.999947	FBgn0031876	CG9200	SO0001217:protein_coding_gene	Ada2a-containing complex component 1	Atac1
FBgn0031878	549.514	-1.71658	1.88604	-0.910149	0.362744	0.999947	FBgn0031878	CG9188	SO0001217:protein_coding_gene	septin interacting protein 2	sip2
FBgn0031879	1115.12	-0.014406	0.243469	-0.0591694	0.952817	0.999947	FBgn0031879	CG9138	SO0001217:protein_coding_gene	uninflatable	uif
FBgn0031882	908.92	-0.0108929	0.204097	-0.0533712	0.957436	0.999947	FBgn0031882	CG9100	SO0001217:protein_coding_gene	Rab30	Rab30
FBgn0031883	11750.9	0.185287	0.210421	0.880557	0.378558	0.999947	FBgn0031883	CG11266	SO0001217:protein_coding_gene	Caper	Caper
FBgn0031885	9813.49	-0.00236141	0.109692	-0.0215276	0.982825	0.999947	FBgn0031885	CG13778	SO0001217:protein_coding_gene	Menin 1	Mnn1
FBgn0031887	3.65663	-0.99906	1.50604	-0.66337	0.507094	0.999947	FBgn0031887	CG11289	SO0001217:protein_coding_gene	UDP-glycosyltransferase family 307 member A1	Ugt307A1
FBgn0031888	83.9973	-0.0984691	0.266659	-0.36927	0.711926	0.999947	FBgn0031888	CG13780	SO0001217:protein_coding_gene	PDGF- and VEGF-related factor 2	Pvf2
FBgn0031893	3238.57	0.0492691	0.261031	0.188748	0.85029	0.999947	FBgn0031893	CG4495	SO0001217:protein_coding_gene	Mitochondrial calcium uptake 1	MICU1
FBgn0031894	91.0428	0.304306	0.217003	1.40231	0.160822	0.999947	FBgn0031894	CG4496	SO0001217:protein_coding_gene	-	CG4496
FBgn0031895	1012.68	0.0558944	0.104501	0.534869	0.59274	0.999947	FBgn0031895	CG4497	SO0001217:protein_coding_gene	-	CG4497
FBgn0031896	3208.07	-0.0481613	0.103874	-0.463652	0.642897	0.999947	FBgn0031896	CG4502	SO0001217:protein_coding_gene	-	CG4502
FBgn0031897	8169.07	-0.156502	0.161591	-0.968512	0.332789	0.999947	FBgn0031897	CG13784	SO0001217:protein_coding_gene	-	CG13784
FBgn0031900	8.7252	-0.262343	1.34699	-0.194763	0.845578	0.999947	FBgn0031900	CG13786	SO0001217:protein_coding_gene	-	CG13786
FBgn0031902	964.4	0.0134556	0.203364	0.066165	0.947246	0.999947	FBgn0031902	CG4969	SO0001217:protein_coding_gene	Wnt oncogene analog 6	Wnt6
FBgn0031903	105.511	0.0425843	0.384247	0.110825	0.911755	0.999947	FBgn0031903	CG4971	SO0001217:protein_coding_gene	Wnt oncogene analog 10	Wnt10
FBgn0031904	1515.24	-0.143362	0.124115	-1.15507	0.248062	0.999947	FBgn0031904	CG5149	SO0001217:protein_coding_gene	-	CG5149
FBgn0031905	90.0262	0.342141	1.96596	0.174032	0.86184	0.999947	FBgn0031905	CG5155	SO0001217:protein_coding_gene	gudu	gudu
FBgn0031906	278.811	0.196421	0.209331	0.938328	0.348076	0.999947	FBgn0031906	CG5160	SO0001217:protein_coding_gene	-	CG5160
FBgn0031908	2878.73	-0.0421953	0.301174	-0.140103	0.888579	0.999947	FBgn0031908	CG5177	SO0001217:protein_coding_gene	-	CG5177
FBgn0031909	429.065	-0.0744098	0.109397	-0.680182	0.496389	0.999947	FBgn0031909	CG5181	SO0001217:protein_coding_gene	-	CG5181
FBgn0031910	75.4857	1.74673	2.30538	0.757673	0.448647	0.999947	FBgn0031910	CG15818	SO0001217:protein_coding_gene	-	CG15818
FBgn0031913	2400.66	-0.263716	0.393978	-0.669366	0.503262	0.999947	FBgn0031913	CG5958	SO0001217:protein_coding_gene	-	CG5958
FBgn0031914	5714.51	-0.379428	0.249968	-1.51791	0.129038	0.999947	FBgn0031914	CG5973	SO0001217:protein_coding_gene	-	CG5973
FBgn0031918	50.0699	0.3929	0.830642	0.473007	0.636208	0.999947	FBgn0031918	CG6055	SO0001217:protein_coding_gene	-	CG6055
FBgn0031925	5227.91	-0.71906	0.466987	-1.53979	0.123613	0.999947	FBgn0031925	CG6730	SO0001217:protein_coding_gene	Cytochrome P450 4d21	Cyp4d21
FBgn0031926	370.415	-0.0993642	0.235188	-0.422489	0.672668	0.999947	FBgn0031926	CG6739	SO0001217:protein_coding_gene	-	CG6739
FBgn0031929	103.639	0.382967	2.12889	0.17989	0.857239	0.999947	FBgn0031929	CG18585	SO0001217:protein_coding_gene	-	CG18585
FBgn0031930	29.0532	-0.00573414	2.51342	-0.00228141	0.99818	0.999947	FBgn0031930	CG7025	SO0001217:protein_coding_gene	-	CG7025
FBgn0031935	282.129	-0.407032	0.419051	-0.97132	0.331389	0.999947	FBgn0031935	CG13793	SO0001217:protein_coding_gene	-	CG13793
FBgn0031936	1361.52	0.0969522	0.243587	0.398018	0.690617	0.999947	FBgn0031936	CG13794	SO0001217:protein_coding_gene	-	CG13794
FBgn0031937	1449.8	0.0970398	0.30439	0.3188	0.749878	0.999947	FBgn0031937	CG13795	SO0001217:protein_coding_gene	-	CG13795
FBgn0031939	692.24	0.246908	0.281572	0.876893	0.380545	0.999947	FBgn0031939	CG13796	SO0001217:protein_coding_gene	-	CG13796
FBgn0031940	17980.4	-0.0417202	1.32948	-0.0313808	0.974966	0.999947	FBgn0031940	CG7214	SO0001217:protein_coding_gene	-	CG7214
FBgn0031941	23.1028	-0.967366	4.05061	-0.23882	0.811245	0.999947	FBgn0031941	CG7211	SO0001217:protein_coding_gene	ATP synthase, subunit G-like	ATPsynGL
FBgn0031942	15104.9	0.048142	1.03183	0.0466568	0.962787	0.999947	FBgn0031942	CG7203	SO0001217:protein_coding_gene	-	CG7203
FBgn0031945	517.45	0.143757	0.151156	0.951048	0.34158	0.999947	FBgn0031945	CG7191	SO0001217:protein_coding_gene	-	CG7191
FBgn0031946	493.359	-3.59233	4.57701	-0.784863	0.432534	0.999947	FBgn0031946	CG7164	SO0001217:protein_coding_gene	-	CG7164
FBgn0031947	989.428	0.0864589	0.110868	0.779835	0.435488	0.999947	FBgn0031947	CG7154	SO0001217:protein_coding_gene	Bromodomain containing 7/9	Brd7-9
FBgn0031948	3364.88	0.201562	0.123582	1.631	0.10289	0.999947	FBgn0031948	CG7149	SO0001217:protein_coding_gene	-	CG7149
FBgn0031950	3369.64	0.0218015	0.160393	0.135925	0.89188	0.999947	FBgn0031950	CG14536	SO0001217:protein_coding_gene	Homocysteine-induced endoplasmic reticulum protein	Herp
FBgn0031951	884.816	-0.0328568	0.154992	-0.211991	0.832114	0.999947	FBgn0031951	CG7138	SO0001217:protein_coding_gene	r2d2	r2d2
FBgn0031952	5649.76	0.0491512	0.164115	0.299493	0.764564	0.999947	FBgn0031952	CG7134	SO0001217:protein_coding_gene	Cell division cycle 14	Cdc14
FBgn0031955	1301.56	-0.144571	0.143151	-1.00992	0.312536	0.999947	FBgn0031955	CG14535	SO0001217:protein_coding_gene	-	CG14535
FBgn0031957	582.435	0.366762	0.530526	0.691317	0.489366	0.999947	FBgn0031957	CG14534	SO0001217:protein_coding_gene	TweedleE	TwdlE
FBgn0031959	223.646	0.0244977	0.263899	0.0928296	0.926039	0.999947	FBgn0031959	CG7104	SO0001217:protein_coding_gene	spatzle 3	spz3
FBgn0031961	51.9243	0.00525994	0.35291	0.0149045	0.988108	0.999947	FBgn0031961	CG7102	SO0001217:protein_coding_gene	-	CG7102
FBgn0031968	965.953	-0.0159798	0.161234	-0.0991089	0.921052	0.999947	FBgn0031968	CG7231	SO0001217:protein_coding_gene	-	CG7231
FBgn0031969	2167.35	0.218683	0.123	1.77792	0.075417	0.999947	FBgn0031969	CG7228	SO0001217:protein_coding_gene	peste	pes
FBgn0031970	114.326	-0.149639	0.390443	-0.383254	0.701532	0.999947	FBgn0031970	CG7227	SO0001217:protein_coding_gene	-	CG7227
FBgn0031971	6592.09	-0.262104	0.196303	-1.3352	0.18181	0.999947	FBgn0031971	CG7224	SO0001217:protein_coding_gene	Starvation-upregulated protein	Sirup
FBgn0031972	554.29	0.0501165	0.138212	0.362607	0.716899	0.999947	FBgn0031972	CG7221	SO0001217:protein_coding_gene	WW domain containing oxidoreductase	Wwox
FBgn0031973	1108.92	-0.0820491	0.345505	-0.237476	0.812288	0.999947	FBgn0031973	CG7219	SO0001217:protein_coding_gene	Serpin 28Dc	Spn28Dc
FBgn0031974	506.328	-0.376264	0.315851	-1.19127	0.233547	0.999947	FBgn0031974	CG12560	SO0001217:protein_coding_gene	-	CG12560
FBgn0031975	864.327	-0.201702	0.119824	-1.68332	0.092314	0.999947	FBgn0031975	CG7356	SO0001217:protein_coding_gene	Transglutaminase	Tg
FBgn0031976	20.6275	0.186119	0.645109	0.288508	0.772958	0.999947	FBgn0031976	CG7367	SO0001217:protein_coding_gene	-	CG7367
FBgn0031977	591.078	-0.177533	0.178342	-0.99546	0.319512	0.999947	FBgn0031977	CG7380	SO0001217:protein_coding_gene	barrier to autointegration factor	baf
FBgn0031979	208.632	-0.247861	0.230683	-1.07447	0.282613	0.999947	FBgn0031979	CG7429	SO0001217:protein_coding_gene	Coiled-coil domain containing 53	CCDC53
FBgn0031980	16105.5	-0.184878	0.223385	-0.827619	0.407886	0.999947	FBgn0031980	CG7424	SO0001217:protein_coding_gene	Ribosomal protein L36A	RpL36A
FBgn0031981	1941.13	-0.0203241	0.0912509	-0.222727	0.823748	0.999947	FBgn0031981	CG7466	SO0001217:protein_coding_gene	Multiple EGF like domains 8	Megf8
FBgn0031985	4565.33	0.0187566	0.0765487	0.245028	0.806434	0.999947	FBgn0031985	CG8683	SO0001217:protein_coding_gene	monensin sensitivity 2	mon2
FBgn0031986	174.457	-0.0604806	0.393051	-0.153875	0.877708	0.999947	FBgn0031986	CG8673	SO0001217:protein_coding_gene	-	CG8673
FBgn0031987	1237.67	-0.0768556	0.173189	-0.443767	0.657211	0.999947	FBgn0031987	CG12375	SO0001217:protein_coding_gene	-	CG12375
FBgn0031988	2211.06	-0.146782	0.0954105	-1.53843	0.123945	0.999947	FBgn0031988	CG8668	SO0001217:protein_coding_gene	-	CG8668
FBgn0031990	6972	0.0332141	0.119657	0.277578	0.781337	0.999947	FBgn0031990	CG8552	SO0001217:protein_coding_gene	Phosphatidic Acid Phospholipase A1	PAPLA1
FBgn0031995	9408.52	0.142911	0.125653	1.13734	0.255395	0.999947	FBgn0031995	CG8475	SO0001217:protein_coding_gene	-	CG8475
FBgn0031996	538.495	-0.0608127	0.249755	-0.243489	0.807627	0.999947	FBgn0031996	CG8460	SO0001217:protein_coding_gene	-	CG8460
FBgn0031997	511.393	-0.0688645	0.213419	-0.322672	0.746944	0.999947	FBgn0031997	CG8455	SO0001217:protein_coding_gene	Post-GPI attachment to proteins 5	PGAP5
FBgn0031998	1624.01	0.11634	0.257781	0.451313	0.651764	0.999947	FBgn0031998	CG8451	SO0001217:protein_coding_gene	Sodium/solute co-transporter-like 5A11	SLC5A11
FBgn0031999	934.712	0.33561	0.280998	1.19435	0.23234	0.999947	FBgn0031999	CG8419	SO0001217:protein_coding_gene	-	CG8419
FBgn0032000	994.387	0.183146	0.122429	1.49594	0.134669	0.999947	FBgn0032000	CG8372	SO0001217:protein_coding_gene	-	CG8372
FBgn0032001	2558.54	0.0393843	0.209749	0.187768	0.851058	0.999947	FBgn0032001	CG8360	SO0001217:protein_coding_gene	-	CG8360
FBgn0032002	343.527	0.424907	0.253508	1.67611	0.0937173	0.999947	FBgn0032002	CG8353	SO0001217:protein_coding_gene	-	CG8353
FBgn0032003	105.366	1.99192	3.02744	0.657955	0.510567	0.999947	FBgn0032003	CG8349	SO0001217:protein_coding_gene	-	CG8349
FBgn0032004	189.644	0.148299	1.15127	0.128814	0.897505	0.999947	FBgn0032004	CG8292	SO0001217:protein_coding_gene	-	CG8292
FBgn0032005	2538.51	-0.104745	0.145759	-0.718616	0.472377	0.999947	FBgn0032005	CG8282	SO0001217:protein_coding_gene	Sorting nexin 6	Snx6
FBgn0032006	3459.69	0.115302	0.117038	0.985162	0.324544	0.999947	FBgn0032006	CG8222	SO0001217:protein_coding_gene	PDGF- and VEGF-receptor related	Pvr
FBgn0032008	7908.55	-0.272171	0.389438	-0.698882	0.484626	0.999947	FBgn0032008	CG14277	SO0001217:protein_coding_gene	-	CG14277
FBgn0032010	8013.34	0.158671	0.138965	1.14181	0.253534	0.999947	FBgn0032010	CG8086	SO0001217:protein_coding_gene	-	CG8086
FBgn0032013	1835.57	0.0614116	0.144667	0.424502	0.671199	0.999947	FBgn0032013	CG7851	SO0001217:protein_coding_gene	Sarcoglycan alpha	Scgalpha
FBgn0032014	277.13	0.168954	0.181678	0.929966	0.352389	0.999947	FBgn0032014	CG7840	SO0001217:protein_coding_gene	-	CG7840
FBgn0032015	1324.12	0.0155444	0.336381	0.0462108	0.963142	0.999947	FBgn0032015	CG7830	SO0001217:protein_coding_gene	Oligosaccharide transferase gamma subunit	Ostgamma
FBgn0032016	263.108	0.102626	0.143444	0.715443	0.474335	0.999947	FBgn0032016	CG7818	SO0001217:protein_coding_gene	Methyltransferase like 14	Mettl14
FBgn0032017	318.575	-0.242271	0.170265	-1.42291	0.154763	0.999947	FBgn0032017	CG7810	SO0001217:protein_coding_gene	-	CG7810
FBgn0032018	1217.05	0.00687757	0.177963	0.038646	0.969173	0.999947	FBgn0032018	CG7806	SO0001217:protein_coding_gene	-	CG7806
FBgn0032020	405.418	0.021513	0.167748	0.128246	0.897954	0.999947	FBgn0032020	CG7787	SO0001217:protein_coding_gene	stratum	strat
FBgn0032021	16653	0.0565719	0.162133	0.348923	0.727147	0.999947	FBgn0032021	CG7781	SO0001217:protein_coding_gene	-	CG7781
FBgn0032022	1940.06	-0.258373	0.231286	-1.11712	0.263945	0.999947	FBgn0032022	CG14275	SO0001217:protein_coding_gene	-	CG14275
FBgn0032023	2106.02	-0.0632873	0.161992	-0.390682	0.696032	0.999947	FBgn0032023	CG14274	SO0001217:protein_coding_gene	without maturity	witty
FBgn0032025	4106.08	-0.166841	0.292011	-0.571349	0.567763	0.999947	FBgn0032025	CG7778	SO0001217:protein_coding_gene	-	CG7778
FBgn0032026	1477.8	0.178453	0.121699	1.46635	0.142554	0.999947	FBgn0032026	CG7627	SO0001217:protein_coding_gene	-	CG7627
FBgn0032029	2281.01	-0.276778	0.202411	-1.36741	0.171497	0.999947	FBgn0032029	CG17292	SO0001217:protein_coding_gene	-	CG17292
FBgn0032030	762.794	-0.0453899	0.14075	-0.322485	0.747085	0.999947	FBgn0032030	CG17293	SO0001217:protein_coding_gene	WD repeat domain 82	Wdr82
FBgn0032031	271.652	-0.119167	0.137012	-0.869759	0.384432	0.999947	FBgn0032031	CG13390	SO0001217:protein_coding_gene	-	CG13390
FBgn0032032	607.659	0.000128999	0.143476	0.000899096	0.999283	0.999947	FBgn0032032	CG17294	SO0001217:protein_coding_gene	-	CG17294
FBgn0032033	372.639	-0.195369	0.192049	-1.01729	0.309017	0.999947	FBgn0032033	CG13392	SO0001217:protein_coding_gene	-	CG13392
FBgn0032034	236.038	-0.18539	0.203828	-0.909541	0.363064	0.999947	FBgn0032034	CG17295	SO0001217:protein_coding_gene	Reduction in Cnn dots 4	Rcd4
FBgn0032036	3434.82	0.142919	0.0909961	1.57061	0.116274	0.999947	FBgn0032036	CG13384	SO0001217:protein_coding_gene	-	CG13384
FBgn0032039	98.3511	-0.0053203	5.26743	-0.00101004	0.999194	0.999947	FBgn0032039	CG13385	SO0001217:protein_coding_gene	-	CG13385
FBgn0032040	27.4934	-0.842331	0.541427	-1.55576	0.119765	0.999947	FBgn0032040	CG13386	SO0001217:protein_coding_gene	-	CG13386
FBgn0032042	1029.34	0.105195	0.103848	1.01297	0.311074	0.999947	FBgn0032042	CG13398	SO0001217:protein_coding_gene	-	CG13398
FBgn0032047	299.368	-0.0176309	0.797498	-0.0221078	0.982362	0.999947	FBgn0032047	CG13088	SO0001217:protein_coding_gene	-	CG13088
FBgn0032048	2950.92	0.121809	0.152984	0.796218	0.425905	0.999947	FBgn0032048	CG13094	SO0001217:protein_coding_gene	Diuretic hormone 31	Dh31
FBgn0032049	353.404	0.31741	1.26216	0.251481	0.801443	0.999947	FBgn0032049	CG13095	SO0001217:protein_coding_gene	beta-site APP-cleaving enzyme	Bace
FBgn0032050	347.455	-0.163211	0.330732	-0.493485	0.62167	0.999947	FBgn0032050	CG13096	SO0001217:protein_coding_gene	-	CG13096
FBgn0032051	308.584	-0.186117	0.110542	-1.68367	0.0922446	0.999947	FBgn0032051	CG13097	SO0001217:protein_coding_gene	-	CG13097
FBgn0032052	420.39	0.293612	0.208545	1.4079	0.15916	0.999947	FBgn0032052	CG13089	SO0001217:protein_coding_gene	Phosphatidylinositol glycan anchor biosynthesis class U	PIG-U
FBgn0032054	365.971	0.0333893	0.205172	0.162738	0.870725	0.999947	FBgn0032054	CG13090	SO0001217:protein_coding_gene	Ubiquitin-like activating enzyme 4	Uba4
FBgn0032055	1158.97	-3.11434	3.17922	-0.979595	0.327286	0.999947	FBgn0032055	CG13091	SO0001217:protein_coding_gene	Sgroppino	Sgp
FBgn0032058	9.74654	-0.411571	0.835991	-0.492315	0.622497	0.999947	FBgn0032058	CG9289	SO0001217:protein_coding_gene	-	CG9289
FBgn0032059	1459.33	0.0280119	0.132739	0.21103	0.832864	0.999947	FBgn0032059	CG9296	SO0001217:protein_coding_gene	Prenyl-binding protein	PrBP
FBgn0032061	727.451	0.575465	1.5818	0.363804	0.716004	0.999947	FBgn0032061	CG9314	SO0001217:protein_coding_gene	Catalase B	CatB
FBgn0032066	52.5071	-0.00544833	5.26743	-0.00103434	0.999175	0.999947	FBgn0032066	CG9463	SO0001217:protein_coding_gene	Lysosomal alpha-mannosidase III	LManIII
FBgn0032068	183.323	-0.00546484	5.26743	-0.00103748	0.999172	0.999947	FBgn0032068	CG9466	SO0001217:protein_coding_gene	Lysosomal alpha-mannosidase V	LManV
FBgn0032069	249.241	1.328	1.50119	0.88463	0.376356	0.999947	FBgn0032069	CG9468	SO0001217:protein_coding_gene	Lysosomal alpha-mannosidase VI	LManVI
FBgn0032072	78.2937	-4.16976	5.26743	-0.791612	0.428587	0.999947	FBgn0032072	CG9483	SO0001217:protein_coding_gene	-	CG9483
FBgn0032074	169.777	0.183642	0.822463	0.223283	0.823315	0.999947	FBgn0032074	CG9494	SO0001217:protein_coding_gene	Tetraspanin 29Fa	Tsp29Fa
FBgn0032075	1643.73	0.0526745	0.472958	0.111373	0.911321	0.999947	FBgn0032075	CG9496	SO0001217:protein_coding_gene	Tetraspanin 29Fb	Tsp29Fb
FBgn0032076	3728.76	-0.44149	0.364255	-1.21204	0.225499	0.999947	FBgn0032076	CG9510	SO0001217:protein_coding_gene	Argininosuccinate lyase	Argl
FBgn0032077	280.47	-0.0677698	0.110636	-0.612547	0.540176	0.999947	FBgn0032077	CG9515	SO0001217:protein_coding_gene	-	CG9515
FBgn0032078	2043.81	-0.0251797	0.0619942	-0.406162	0.684623	0.999947	FBgn0032078	CG9520	SO0001217:protein_coding_gene	Core 1 Galactosyltransferase A	C1GalTA
FBgn0032079	530.422	0.31037	0.271112	1.1448	0.25229	0.999947	FBgn0032079	CG31886	SO0001217:protein_coding_gene	-	CG31886
FBgn0032080	31.1911	-0.00564034	3.89478	-0.00144818	0.998845	0.999947	FBgn0032080	CG9525	SO0001217:protein_coding_gene	-	CG9525
FBgn0032082	6.42	0.89851	0.775627	1.15843	0.246688	0.999947	FBgn0032082	CG18088	SO0001217:protein_coding_gene	-	CG18088
FBgn0032083	149.83	0.187739	0.393456	0.477154	0.633252	0.999947	FBgn0032083	CG9541	SO0001217:protein_coding_gene	-	CG9541
FBgn0032084	307.359	0.0612719	0.405176	0.151223	0.8798	0.999947	FBgn0032084	CG13101	SO0001217:protein_coding_gene	-	CG13101
FBgn0032085	16.0448	1.01492	1.98788	0.510552	0.609665	0.999947	FBgn0032085	CG9555	SO0001217:protein_coding_gene	-	CG9555
FBgn0032087	307.404	-0.967038	5.26743	-0.183588	0.854337	0.999947	FBgn0032087	CG9568	SO0001217:protein_coding_gene	-	CG9568
FBgn0032088	27.6722	-0.00548063	5.26743	-0.00104048	0.99917	0.999947	FBgn0032088	CG13102	SO0001217:protein_coding_gene	-	CG13102
FBgn0032089	16.3601	1.10113	2.15718	0.510449	0.609737	0.999947	FBgn0032089	CG9573	SO0001217:protein_coding_gene	Rcd-1 related	Rcd-1r
FBgn0032094	11.8217	-0.00543413	5.26743	-0.00103165	0.999177	0.999947	FBgn0032094	CG12439	SO0001217:protein_coding_gene	-	CG12439
FBgn0032095	25.0672	-0.80712	0.724773	-1.11362	0.265443	0.999947	FBgn0032095	CG18241	SO0001217:protein_coding_gene	Toll-4	Toll-4
FBgn0032100	531.687	-0.223805	0.223902	-0.99957	0.317519	0.999947	FBgn0032100	CG13108	SO0001217:protein_coding_gene	-	CG13108
FBgn0032101	941.078	-0.101783	0.149944	-0.678812	0.497257	0.999947	FBgn0032101	CG9586	SO0001217:protein_coding_gene	-	CG9586
FBgn0032104	10.8736	-0.967344	4.22648	-0.228877	0.818964	0.999947	FBgn0032104	CG17009	SO0001217:protein_coding_gene	australin	aust
FBgn0032109	116.604	0.466574	0.773035	0.603561	0.546136	0.999947	FBgn0032109	CG17005	SO0001217:protein_coding_gene	-	CG17005
FBgn0032110	163.173	-0.650789	5.26743	-0.12355	0.901672	0.999947	FBgn0032110	CG3748	SO0001217:protein_coding_gene	-	CG3748
FBgn0032111	62.1151	5.25772	5.26743	0.998156	0.318204	0.999947	FBgn0032111	CG13110	SO0001217:protein_coding_gene	-	CG13110
FBgn0032115	64.9466	-2.43662	2.5315	-0.962523	0.335787	0.999947	FBgn0032115	CG4438	SO0001217:protein_coding_gene	-	CG4438
FBgn0032116	214.212	0.412492	0.409977	1.00613	0.314352	0.999947	FBgn0032116	CG3759	SO0001217:protein_coding_gene	Multicopper oxidase 1	Mco1
FBgn0032117	434.143	0.214361	0.547118	0.3918	0.695206	0.999947	FBgn0032117	CG4435	SO0001217:protein_coding_gene	alpha1,3-fucosyltransferase B	FucTB
FBgn0032119	14.2891	-0.359898	0.649593	-0.554036	0.579554	0.999947	FBgn0032119	CG3769	SO0001217:protein_coding_gene	-	CG3769
FBgn0032120	2407.17	0.145838	0.100482	1.45138	0.146674	0.999947	FBgn0032120	CG33298	SO0001217:protein_coding_gene	-	CG33298
FBgn0032122	770.296	-0.661644	1.88091	-0.351768	0.725012	0.999947	FBgn0032122	CG31883	SO0001217:protein_coding_gene	-	CG31883
FBgn0032123	4659.66	0.126184	0.138237	0.912808	0.361343	0.999947	FBgn0032123	CG3811	SO0001217:protein_coding_gene	Organic anion transporting polypeptide 30B	Oatp30B
FBgn0032124	32.5912	-0.67393	0.710881	-0.94802	0.343119	0.999947	FBgn0032124	CG17855	SO0001217:protein_coding_gene	-	CG17855
FBgn0032129	8203.51	0.00156666	0.13552	0.0115604	0.990776	0.999947	FBgn0032129	CG4405	SO0001217:protein_coding_gene	junctophilin	jp
FBgn0032130	980.609	-0.0210591	0.116547	-0.180692	0.85661	0.999947	FBgn0032130	CG3838	SO0001217:protein_coding_gene	brickwall	brwl
FBgn0032135	3286.32	0.100391	0.097039	1.03454	0.300884	0.999947	FBgn0032135	CG3881	SO0001217:protein_coding_gene	Glucuronyltransferase S	GlcAT-S
FBgn0032136	8907.76	-0.227719	0.426753	-0.533609	0.593612	0.999947	FBgn0032136	CG15828	SO0001217:protein_coding_gene	Apolipoprotein lipid transfer particle	Apoltp
FBgn0032138	8326.12	0.111431	0.184843	0.602842	0.546614	0.999947	FBgn0032138	CG4364	SO0001217:protein_coding_gene	-	CG4364
FBgn0032139	1159.51	-0.290936	0.212308	-1.37034	0.170579	0.999947	FBgn0032139	CG13116	SO0001217:protein_coding_gene	-	CG13116
FBgn0032140	2505.92	0.205379	0.290303	0.707465	0.479278	0.999947	FBgn0032140	CG13117	SO0001217:protein_coding_gene	-	CG13117
FBgn0032143	3.61296	0.39628	0.903745	0.438487	0.661033	0.999947	FBgn0032143	CG4017	SO0001217:protein_coding_gene	-	CG4017
FBgn0032144	1174.32	-0.0763003	3.32055	-0.0229782	0.981668	0.999947	FBgn0032144	CG17633	SO0001217:protein_coding_gene	-	CG17633
FBgn0032147	830.221	-0.257699	0.143957	-1.79012	0.0734351	0.999947	FBgn0032147	CG4026	SO0001217:protein_coding_gene	Inositol 1,4,5-triphosphate kinase 1	IP3K1
FBgn0032149	337.818	-0.0349144	0.13152	-0.265469	0.790648	0.999947	FBgn0032149	CG4036	SO0001217:protein_coding_gene	-	CG4036
FBgn0032150	186.333	0.069402	0.244741	0.283573	0.776738	0.999947	FBgn0032150	CG13123	SO0001217:protein_coding_gene	-	CG13123
FBgn0032151	18033.4	0.313722	0.363501	0.863056	0.388107	0.999947	FBgn0032151	CG4128	SO0001217:protein_coding_gene	nicotinic Acetylcholine Receptor alpha6	nAChRalpha6
FBgn0032153	104.585	0.273053	0.262427	1.04049	0.298111	0.999947	FBgn0032153	CG4537	SO0001217:protein_coding_gene	-	CG4537
FBgn0032154	73.6017	-0.0578753	0.30834	-0.187699	0.851112	0.999947	FBgn0032154	CG5924	SO0001217:protein_coding_gene	mitochondrial DNA helicase	mtDNA-helicase
FBgn0032156	11575.8	0.0809845	0.168196	0.48149	0.630168	0.999947	FBgn0032156	CG13124	SO0001217:protein_coding_gene	-	CG13124
FBgn0032157	916.933	-0.113047	0.0883114	-1.28009	0.200513	0.999947	FBgn0032157	CG5899	SO0001217:protein_coding_gene	Etl1	Etl1
FBgn0032160	1327.31	-0.126358	0.225128	-0.56127	0.574613	0.999947	FBgn0032160	CG4598	SO0001217:protein_coding_gene	-	CG4598
FBgn0032161	227.482	-0.179707	0.327899	-0.548056	0.583654	0.999947	FBgn0032161	CG4594	SO0001217:protein_coding_gene	-	CG4594
FBgn0032162	365.037	-0.169289	0.325568	-0.51998	0.603077	0.999947	FBgn0032162	CG4592	SO0001217:protein_coding_gene	-	CG4592
FBgn0032163	28.1913	1.10168	1.55556	0.708217	0.47881	0.999947	FBgn0032163	CG13125	SO0001217:protein_coding_gene	TbCMF46	TbCMF46
FBgn0032166	1184.92	0.142456	0.148062	0.962141	0.335979	0.999947	FBgn0032166	CG4619	SO0001217:protein_coding_gene	-	CG4619
FBgn0032167	2073.3	-0.620325	0.339516	-1.82709	0.0676865	0.999947	FBgn0032167	CG5853	SO0001217:protein_coding_gene	-	CG5853
FBgn0032168	267.833	0.148891	0.149885	0.993366	0.320531	0.999947	FBgn0032168	CG13126	SO0001217:protein_coding_gene	-	CG13126
FBgn0032169	158.884	0.183397	0.17994	1.01921	0.308102	0.999947	FBgn0032169	CG4709	SO0001217:protein_coding_gene	-	CG4709
FBgn0032170	2646.55	0.0188453	0.0988796	0.190589	0.848848	0.999947	FBgn0032170	CG4658	SO0001217:protein_coding_gene	-	CG4658
FBgn0032171	306.309	-0.179032	0.145341	-1.2318	0.218022	0.999947	FBgn0032171	CG5846	SO0001217:protein_coding_gene	-	CG5846
FBgn0032172	2861.46	0.123654	0.0871502	1.41886	0.15594	0.999947	FBgn0032172	CG5850	SO0001217:protein_coding_gene	-	CG5850
FBgn0032175	54.5674	-0.00559769	3.70601	-0.00151044	0.998795	0.999947	FBgn0032175	CG13131	SO0001217:protein_coding_gene	-	CG13131
FBgn0032178	336.409	-0.0478127	0.257348	-0.18579	0.85261	0.999947	FBgn0032178	CG4804	SO0001217:protein_coding_gene	Serpin 31A	Spn31A
FBgn0032181	188.452	0.0841332	0.937167	0.089774	0.928467	0.999947	FBgn0032181	CG13133	SO0001217:protein_coding_gene	-	CG13133
FBgn0032187	56.1573	0.0839812	2.53007	0.0331932	0.97352	0.999947	FBgn0032187	CG4839	SO0001217:protein_coding_gene	-	CG4839
FBgn0032188	11.1754	-0.00557683	5.26743	-0.00105874	0.999155	0.999947	FBgn0032188	CG13137	SO0001217:protein_coding_gene	-	CG13137
FBgn0032189	605.96	-0.0539564	0.127318	-0.423794	0.671716	0.999947	FBgn0032189	CG18145	SO0001217:protein_coding_gene	RPA-interacting protein alpha	Ripalpha
FBgn0032191	1911.86	-0.0233056	0.0759952	-0.306672	0.759093	0.999947	FBgn0032191	CG5734	SO0001217:protein_coding_gene	Sorting nexin 17	Snx17
FBgn0032192	75.3774	-0.150163	0.48092	-0.31224	0.754858	0.999947	FBgn0032192	CG5731	SO0001217:protein_coding_gene	-	CG5731
FBgn0032193	488.13	-0.181803	0.20212	-0.89948	0.368397	0.999947	FBgn0032193	CG5727	SO0001217:protein_coding_gene	-	CG5727
FBgn0032194	348.839	0.0749492	0.122279	0.612936	0.539919	0.999947	FBgn0032194	CG4901	SO0001217:protein_coding_gene	athos	ath
FBgn0032195	274.946	-0.224402	0.121449	-1.84771	0.0646439	0.999947	FBgn0032195	CG4908	SO0001217:protein_coding_gene	Bcs1 chaperone	Bcs1
FBgn0032196	1489.49	-0.0782124	0.143552	-0.544836	0.585866	0.999947	FBgn0032196	CG5708	SO0001217:protein_coding_gene	-	CG5708
FBgn0032197	1533.55	0.0126233	0.108102	0.116772	0.907041	0.999947	FBgn0032197	CG5694	SO0001217:protein_coding_gene	ovaries absent	ova
FBgn0032200	2557.98	-0.105498	0.124791	-0.845397	0.397889	0.999947	FBgn0032200	CG5676	SO0001217:protein_coding_gene	-	CG5676
FBgn0032202	1121.31	-0.0485045	0.145116	-0.334247	0.738193	0.999947	FBgn0032202	CG18619	SO0001217:protein_coding_gene	REPTOR-binding partner	REPTOR-BP
FBgn0032204	636.765	-0.0209788	0.135733	-0.15456	0.877168	0.999947	FBgn0032204	CG4953	SO0001217:protein_coding_gene	-	CG4953
FBgn0032208	13060.5	-0.0560631	0.0855302	-0.655477	0.51216	0.999947	FBgn0032208	CG5604	SO0001217:protein_coding_gene	Ubiquitin fusion-degradation 4-like	Ufd4
FBgn0032209	20.1635	-1.43505	1.15487	-1.24261	0.214013	0.999947	FBgn0032209	CG18144	SO0001217:protein_coding_gene	Hand	Hand
FBgn0032210	2428.56	0.0201957	0.153261	0.131773	0.895164	0.999947	FBgn0032210	CG5603	SO0001217:protein_coding_gene	Cylindromatosis	CYLD
FBgn0032213	6860.25	-0.332163	0.280268	-1.18516	0.235953	0.999947	FBgn0032213	CG5390	SO0001217:protein_coding_gene	-	CG5390
FBgn0032214	1291.65	0.0810595	0.260985	0.31059	0.756112	0.999947	FBgn0032214	CG4968	SO0001217:protein_coding_gene	-	CG4968
FBgn0032216	1428.81	-0.104029	0.204489	-0.508726	0.610944	0.999947	FBgn0032216	CG5384	SO0001217:protein_coding_gene	Ubiquitin specific protease 14	Usp14
FBgn0032217	2203.63	-0.00253383	0.180876	-0.0140087	0.988823	0.999947	FBgn0032217	CG4972	SO0001217:protein_coding_gene	-	CG4972
FBgn0032218	3481.33	-0.141701	0.0967676	-1.46434	0.1431	0.999947	FBgn0032218	CG5381	SO0001217:protein_coding_gene	-	CG5381
FBgn0032219	237.646	-1.20928	2.0154	-0.600022	0.548492	0.999947	FBgn0032219	CG4995	SO0001217:protein_coding_gene	-	CG4995
FBgn0032221	3905.73	-0.219246	0.186672	-1.1745	0.240195	0.999947	FBgn0032221	CG5375	SO0001217:protein_coding_gene	Schwannomin interacting protein 1	Schip1
FBgn0032222	2571.74	0.00951156	0.118238	0.0804441	0.935884	0.999947	FBgn0032222	CG5037	SO0001217:protein_coding_gene	Cytochrome c oxidase assembly factor 10	Cox10
FBgn0032223	3286.7	-0.179473	0.118147	-1.51907	0.128746	0.999947	FBgn0032223	CG5034	SO0001217:protein_coding_gene	GATAd	GATAd
FBgn0032224	1154.11	-0.0192992	0.181495	-0.106335	0.915317	0.999947	FBgn0032224	CG5025	SO0001217:protein_coding_gene	Selenophosphate synthetase 2	Sps2
FBgn0032225	496.565	0.0674647	0.164702	0.409617	0.682087	0.999947	FBgn0032225	CG5022	SO0001217:protein_coding_gene	FERM domain containing	Frmd5
FBgn0032228	3.56541	0.917802	0.798134	1.14993	0.250171	0.999947	FBgn0032228	CG5367	SO0001217:protein_coding_gene	-	CG5367
FBgn0032229	3135.4	-0.0183262	0.322484	-0.0568284	0.954682	0.999947	FBgn0032229	CG5045	SO0001217:protein_coding_gene	Caseinolytic protease proteolytic subunit	ClpP
FBgn0032230	1142.18	-0.066675	0.142969	-0.466358	0.640959	0.999947	FBgn0032230	CG13139	SO0001217:protein_coding_gene	lowfat	lft
FBgn0032231	758.355	-0.0415767	0.244071	-0.170347	0.864738	0.999947	FBgn0032231	CG5056	SO0001217:protein_coding_gene	-	CG5056
FBgn0032233	3559.55	0.137904	0.113958	1.21013	0.22623	0.999947	FBgn0032233	CG13140	SO0001217:protein_coding_gene	defective proboscis extension response 19	dpr19
FBgn0032234	244.363	0.316924	0.27367	1.15805	0.246843	0.999947	FBgn0032234	CG5091	SO0001217:protein_coding_gene	garnysstan	gny
FBgn0032235	149.938	-0.478374	0.832903	-0.574346	0.565734	0.999947	FBgn0032235	CG5096	SO0001217:protein_coding_gene	-	CG5096
FBgn0032236	1645.7	-0.169115	0.121441	-1.39256	0.163752	0.999947	FBgn0032236	CG5108	SO0001217:protein_coding_gene	mitochondrial ribosomal protein S7	mRpS7
FBgn0032240	469.353	-0.220746	0.164212	-1.34427	0.178861	0.999947	FBgn0032240	CG17768	SO0001217:protein_coding_gene	-	CG17768
FBgn0032242	1751.99	-0.00203933	0.202173	-0.010087	0.991952	0.999947	FBgn0032242	CG5355	SO0001217:protein_coding_gene	-	CG5355
FBgn0032243	720.389	-0.054229	0.0902301	-0.601008	0.547835	0.999947	FBgn0032243	CG5300	SO0001217:protein_coding_gene	Kinesin-like protein at 31E	Klp31E
FBgn0032244	97.1804	-0.178027	0.406989	-0.437424	0.661804	0.999947	FBgn0032244	CG5313	SO0001217:protein_coding_gene	Replication factor C subunit 3	RfC3
FBgn0032246	2119.49	0.00192891	0.116894	0.0165014	0.986834	0.999947	FBgn0032246	CG5168	SO0001217:protein_coding_gene	WD repeat and FYVE domain containing 2	Wdfy2
FBgn0032247	171.212	0.052886	0.182778	0.289345	0.772317	0.999947	FBgn0032247	CG5188	SO0001217:protein_coding_gene	-	CG5188
FBgn0032248	754.352	-0.128898	0.451771	-0.285318	0.7754	0.999947	FBgn0032248	CG5343	SO0001217:protein_coding_gene	Basal body up regulated gene 22	Bug22
FBgn0032249	3242.46	0.134802	0.126047	1.06946	0.284863	0.999947	FBgn0032249	CG5337	SO0001217:protein_coding_gene	TBC1 domain family member 16	TBC1D16
FBgn0032250	416.276	-0.342334	0.193722	-1.76714	0.0772044	0.999947	FBgn0032250	CG5198	SO0001217:protein_coding_gene	hole-in-one	holn1
FBgn0032251	193.86	-0.285211	0.20651	-1.3811	0.167249	0.999947	FBgn0032251	CG13142	SO0001217:protein_coding_gene	Non-SMC element 4	Nse4
FBgn0032252	295.254	0.0906717	0.205445	0.441342	0.658965	0.999947	FBgn0032252	CG6232	SO0001217:protein_coding_gene	lonely heart	loh
FBgn0032253	540.871	-0.588619	0.374654	-1.5711	0.116159	0.999947	FBgn0032253	CG5322	SO0001217:protein_coding_gene	Lysosomal alpha-mannosidase I	LManI
FBgn0032256	358.53	-0.00199319	0.185869	-0.0107236	0.991444	0.999947	FBgn0032256	CG6187	SO0001217:protein_coding_gene	RluA pseudouridine synthase 2	RluA-2
FBgn0032258	1056.47	-0.121388	0.114237	-1.06259	0.287966	0.999947	FBgn0032258	CG7456	SO0001217:protein_coding_gene	Component of oligomeric golgi complex 4	Cog4
FBgn0032259	2136.58	0.253581	0.237974	1.06558	0.286612	0.999947	FBgn0032259	CG6144	SO0001217:protein_coding_gene	-	CG6144
FBgn0032260	46.8951	-0.440601	0.480868	-0.916262	0.35953	0.999947	FBgn0032260	CG13144	SO0001217:protein_coding_gene	-	CG13144
FBgn0032261	494.212	-0.0194739	0.172921	-0.112618	0.910334	0.999947	FBgn0032261	CG6094	SO0001217:protein_coding_gene	-	CG6094
FBgn0032262	185.765	-0.079683	0.404281	-0.197098	0.843751	0.999947	FBgn0032262	CG7384	SO0001217:protein_coding_gene	-	CG7384
FBgn0032264	1787.69	-0.437641	0.452299	-0.967591	0.333249	0.999947	FBgn0032264	CG6113	SO0001217:protein_coding_gene	Lipase 4	Lip4
FBgn0032265	178.497	-0.793517	1.57388	-0.504179	0.614136	0.999947	FBgn0032265	CG18301	SO0001217:protein_coding_gene	-	CG18301
FBgn0032266	1191.71	-0.0310521	0.257904	-0.120402	0.904165	0.999947	FBgn0032266	CG18302	SO0001217:protein_coding_gene	-	CG18302
FBgn0032268	145.045	0.0212014	2.33786	0.00906872	0.992764	0.999947	FBgn0032268	CG6138	SO0001217:protein_coding_gene	-	CG6138
FBgn0032281	17.8265	-0.229756	0.826651	-0.277935	0.781062	0.999947	FBgn0032281	CG17107	SO0001217:protein_coding_gene	-	CG17107
FBgn0032282	875.398	-0.33358	0.623259	-0.53522	0.592498	0.999947	FBgn0032282	CG7299	SO0001217:protein_coding_gene	-	CG7299
FBgn0032283	636.068	-0.179858	0.198706	-0.905148	0.365387	0.999947	FBgn0032283	CG7296	SO0001217:protein_coding_gene	-	CG7296
FBgn0032284	12.3637	0.172257	0.517404	0.332925	0.739191	0.999947	FBgn0032284	CG7294	SO0001217:protein_coding_gene	-	CG7294
FBgn0032285	34273.3	-0.22659	0.163628	-1.38479	0.166117	0.999947	FBgn0032285	CG17108	SO0001217:protein_coding_gene	-	CG17108
FBgn0032286	2018.22	-0.480076	0.544458	-0.881749	0.377912	0.999947	FBgn0032286	CG7300	SO0001217:protein_coding_gene	-	CG7300
FBgn0032287	1870.87	-0.388589	0.28942	-1.34265	0.179387	0.999947	FBgn0032287	CG6415	SO0001217:protein_coding_gene	-	CG6415
FBgn0032289	4.02417	-0.3673	1.09711	-0.334789	0.737784	0.999947	FBgn0032289	CG6431	SO0001217:protein_coding_gene	-	CG6431
FBgn0032290	917.691	-0.147055	0.125367	-1.173	0.240797	0.999947	FBgn0032290	CG6443	SO0001217:protein_coding_gene	-	CG6443
FBgn0032291	92.7692	-0.64404	1.97987	-0.325295	0.744958	0.999947	FBgn0032291	CG17118	SO0001217:protein_coding_gene	-	CG17118
FBgn0032292	1749.23	-0.0308382	0.15681	-0.19666	0.844094	0.999947	FBgn0032292	CG6750	SO0001217:protein_coding_gene	ER membrane protein complex subunit 3	EMC3
FBgn0032293	743.05	-0.0722033	0.16216	-0.445259	0.656132	0.999947	FBgn0032293	CG6444	SO0001217:protein_coding_gene	Dpy-30-like 1	Dpy-30L1
FBgn0032294	15.9186	0.962324	1.87477	0.513302	0.60774	0.999947	FBgn0032294	CG6737	SO0001217:protein_coding_gene	Vacuolar H[+] ATPase 16kD subunit 5	Vha16-5
FBgn0032295	1513.92	0.0879003	0.127382	0.690053	0.490161	0.999947	FBgn0032295	CG12299	SO0001217:protein_coding_gene	-	CG12299
FBgn0032296	798.208	-0.132532	0.0823634	-1.60911	0.107592	0.999947	FBgn0032296	CG6729	SO0001217:protein_coding_gene	-	CG6729
FBgn0032297	13412.9	-0.175497	0.156126	-1.12407	0.260984	0.999947	FBgn0032297	CG17124	SO0001217:protein_coding_gene	-	CG17124
FBgn0032298	285.06	0.00521871	0.19967	0.0261367	0.979148	0.999947	FBgn0032298	CG6724	SO0001217:protein_coding_gene	-	CG6724
FBgn0032299	626.037	-0.372407	0.285143	-1.30604	0.191541	0.999947	FBgn0032299	CG17127	SO0001217:protein_coding_gene	-	CG17127
FBgn0032305	14097.9	0.229582	0.242167	0.948034	0.343112	0.999947	FBgn0032305	CG6700	SO0001217:protein_coding_gene	-	CG6700
FBgn0032312	55.8055	-0.00573479	2.69757	-0.00212591	0.998304	0.999947	FBgn0032312	CG14071	SO0001217:protein_coding_gene	-	CG14071
FBgn0032313	25.3052	-0.967241	4.47068	-0.216352	0.828713	0.999947	FBgn0032313	CG14070	SO0001217:protein_coding_gene	-	CG14070
FBgn0032314	310.884	0.974133	2.16291	0.450381	0.652436	0.999947	FBgn0032314	CG7309	SO0001217:protein_coding_gene	-	CG7309
FBgn0032315	12.8121	-0.909021	2.82895	-0.321328	0.747962	0.999947	FBgn0032315	CG14069	SO0001217:protein_coding_gene	-	CG14069
FBgn0032318	84.667	-0.903436	2.35782	-0.383165	0.701597	0.999947	FBgn0032318	CG14072	SO0001217:protein_coding_gene	-	CG14072
FBgn0032321	708.211	-0.0224067	0.106045	-0.211294	0.832658	0.999947	FBgn0032321	CG4621	SO0001217:protein_coding_gene	YL-1	YL-1
FBgn0032322	3190.82	-0.415551	0.484962	-0.856872	0.391515	0.999947	FBgn0032322	CG16743	SO0001217:protein_coding_gene	-	CG16743
FBgn0032329	97.0991	-0.113853	0.439954	-0.258784	0.795802	0.999947	FBgn0032329	CG16840	SO0001217:protein_coding_gene	Arginine methyltransferase 8	Art8
FBgn0032330	823.365	-0.132176	0.152419	-0.867187	0.385839	0.999947	FBgn0032330	CG31868	SO0001217:protein_coding_gene	SAM-motif ubiquitously expressed punctatedly localized protein	Samuel
FBgn0032331	3.0416	-0.967223	5.26743	-0.183623	0.854309	0.999947	FBgn0032331	CG14913	SO0001217:protein_coding_gene	-	CG14913
FBgn0032336	4167.69	-0.102729	0.152701	-0.672746	0.501109	0.999947	FBgn0032336	CG14919	SO0001217:protein_coding_gene	Allatostatin C	AstC
FBgn0032337	36.3674	-0.0322495	0.47217	-0.0683006	0.945546	0.999947	FBgn0032337	CG14920	SO0001217:protein_coding_gene	Allatostatin double C	AstCC
FBgn0032338	924.446	0.108494	0.15113	0.717882	0.47283	0.999947	FBgn0032338	CG16854	SO0001217:protein_coding_gene	-	CG16854
FBgn0032339	719.665	0.243693	0.202551	1.20312	0.22893	0.999947	FBgn0032339	CG4705	SO0001217:protein_coding_gene	WD repeat domain 59	Wdr59
FBgn0032341	2465.98	0.0539485	0.071522	0.754292	0.450674	0.999947	FBgn0032341	CG6192	SO0001217:protein_coding_gene	RALBP1 associated Eps domain containing	Reps
FBgn0032343	523.02	0.0141338	0.130902	0.107972	0.914018	0.999947	FBgn0032343	CG6201	SO0001217:protein_coding_gene	alpha-L-iduronidase	Idua
FBgn0032345	51.8048	0.689691	1.98372	0.347675	0.728084	0.999947	FBgn0032345	CG14921	SO0001217:protein_coding_gene	Dynein axonemal assembly factor 4	Dnaaf4
FBgn0032346	153.611	0.0889703	0.239575	0.371367	0.710364	0.999947	FBgn0032346	CG6249	SO0001217:protein_coding_gene	Csl4	Csl4
FBgn0032348	1691.14	0.019045	0.107471	0.177211	0.859343	0.999947	FBgn0032348	CG4751	SO0001217:protein_coding_gene	-	CG4751
FBgn0032350	13480.1	-0.17255	0.283	-0.609716	0.54205	0.999947	FBgn0032350	CG6287	SO0001217:protein_coding_gene	-	CG6287
FBgn0032354	242.801	0.225152	0.205756	1.09426	0.273839	0.999947	FBgn0032354	CG4788	SO0001217:protein_coding_gene	Buddy of Hmr 2	Boh2
FBgn0032358	1547.49	0.062661	0.23838	0.262862	0.792657	0.999947	FBgn0032358	CG4851	SO0001217:protein_coding_gene	Palmitoyl-protein Thioesterase 2	Ppt2
FBgn0032360	847.334	-1.83781	2.6436	-0.695193	0.486934	0.999947	FBgn0032360	CG14926	SO0001217:protein_coding_gene	-	CG14926
FBgn0032362	49.8733	-0.301513	0.329519	-0.91501	0.360186	0.999947	FBgn0032362	CG14928	SO0001217:protein_coding_gene	spatzle 4	spz4
FBgn0032363	2656.42	0.0511975	0.134685	0.380128	0.70385	0.999947	FBgn0032363	CG6509	SO0001217:protein_coding_gene	Discs large 5	Dlg5
FBgn0032364	124.823	-0.0448438	2.87474	-0.0155992	0.987554	0.999947	FBgn0032364	CG4970	SO0001217:protein_coding_gene	-	CG4970
FBgn0032365	47.9702	4.98277	5.26743	0.945959	0.34417	0.999947	FBgn0032365	CG14929	SO0001217:protein_coding_gene	-	CG14929
FBgn0032366	15.8461	-0.00562692	4.27585	-0.00131598	0.99895	0.999947	FBgn0032366	CG14930	SO0001217:protein_coding_gene	-	CG14930
FBgn0032368	6.93279	-1.84725	3.24287	-0.569633	0.568927	0.999947	FBgn0032368	CG6589	SO0001217:protein_coding_gene	sperm-associated antigen 4	spag4
FBgn0032369	70.9064	-0.376662	1.96755	-0.191437	0.848183	0.999947	FBgn0032369	CG6614	SO0001217:protein_coding_gene	-	CG6614
FBgn0032370	245.561	-2.03595	5.26743	-0.386516	0.699114	0.999947	FBgn0032370	CG12307	SO0001217:protein_coding_gene	-	CG12307
FBgn0032371	664.296	-5.13203	3.40756	-1.50607	0.132048	0.999947	FBgn0032371	CG4983	SO0001217:protein_coding_gene	-	CG4983
FBgn0032372	188.161	0.0537169	2.62608	0.0204552	0.98368	0.999947	FBgn0032372	CG4988	SO0001217:protein_coding_gene	-	CG4988
FBgn0032373	67.7951	1.46977	2.9999	0.489939	0.624177	0.999947	FBgn0032373	CG12602	SO0001217:protein_coding_gene	Vacuolar H[+] ATPase 100kD subunit 5	Vha100-5
FBgn0032374	50.4294	2.47385	2.71701	0.910508	0.362555	0.999947	FBgn0032374	CG14931	SO0001217:protein_coding_gene	-	CG14931
FBgn0032375	31.7126	0.956071	2.75128	0.3475	0.728215	0.999947	FBgn0032375	CG14932	SO0001217:protein_coding_gene	-	CG14932
FBgn0032376	26.5925	-2.44266	4.3082	-0.56698	0.570728	0.999947	FBgn0032376	CG14936	SO0001217:protein_coding_gene	Tetraspanin 33B	Tsp33B
FBgn0032377	69.2602	0.0827552	0.31732	0.260794	0.794251	0.999947	FBgn0032377	CG14937	SO0001217:protein_coding_gene	-	CG14937
FBgn0032378	2600.85	-0.010599	0.0412653	-0.256851	0.797294	0.999947	FBgn0032378	CG14939	SO0001217:protein_coding_gene	Cyclin Y	CycY
FBgn0032381	153.696	-0.14887	0.330496	-0.450443	0.652391	0.999947	FBgn0032381	CG14934	SO0001217:protein_coding_gene	Maltase B1	Mal-B1
FBgn0032382	14070.4	0.137637	0.257872	0.533741	0.593521	0.999947	FBgn0032382	CG14935	SO0001217:protein_coding_gene	Maltase B2	Mal-B2
FBgn0032385	88.3993	-0.967327	3.45566	-0.279925	0.779535	0.999947	FBgn0032385	CG16964	SO0001217:protein_coding_gene	-	CG16964
FBgn0032387	560.139	-0.386815	0.49111	-0.787635	0.43091	0.999947	FBgn0032387	CG16965	SO0001217:protein_coding_gene	-	CG16965
FBgn0032388	1756.34	-0.0105837	0.0988364	-0.107083	0.914723	0.999947	FBgn0032388	CG6686	SO0001217:protein_coding_gene	-	CG6686
FBgn0032390	156.243	-0.27595	0.246801	-1.11811	0.26352	0.999947	FBgn0032390	CG16969	SO0001217:protein_coding_gene	dim gamma-tubulin 2	dgt2
FBgn0032391	278.626	-0.194221	0.147186	-1.31956	0.186983	0.999947	FBgn0032391	CG5202	SO0001217:protein_coding_gene	escl	escl
FBgn0032393	2142.12	-0.0154894	0.0945444	-0.163831	0.869864	0.999947	FBgn0032393	CG12264	SO0001217:protein_coding_gene	Nfs1 cysteine desulfurase	Nfs1
FBgn0032394	2641.88	-0.0945893	0.329435	-0.287126	0.774016	0.999947	FBgn0032394	CG6746	SO0001217:protein_coding_gene	3-hydroxyacyl-CoA dehydratase 1	Hacd1
FBgn0032397	1374.06	-0.0637674	0.37384	-0.170574	0.864559	0.999947	FBgn0032397	CG6756	SO0001217:protein_coding_gene	Translocase of outer membrane 70	Tom70
FBgn0032398	3754.25	-0.0586644	0.097428	-0.60213	0.547087	0.999947	FBgn0032398	CG6766	SO0001217:protein_coding_gene	-	CG6766
FBgn0032399	90.4167	0.231402	0.306625	0.754672	0.450446	0.999947	FBgn0032399	CG6785	SO0001217:protein_coding_gene	-	CG6785
FBgn0032400	53125.7	-0.292514	0.173684	-1.68418	0.0921468	0.999947	FBgn0032400	CG6770	SO0001217:protein_coding_gene	-	CG6770
FBgn0032401	265.677	0.184354	0.160852	1.14611	0.251749	0.999947	FBgn0032401	CG6792	SO0001217:protein_coding_gene	Promyelocytic leukemia zinc finger	Plzf
FBgn0032402	3384.37	-0.22571	0.275421	-0.819509	0.412496	0.999947	FBgn0032402	CG14945	SO0001217:protein_coding_gene	Phosphatidylinositol-specific phospholipase C X domain containing	PLCXD
FBgn0032404	1986.2	0.0176664	0.148699	0.118806	0.905429	0.999947	FBgn0032404	CG5317	SO0001217:protein_coding_gene	Ribosomal protein L7-like	RpL7-like
FBgn0032405	922.07	-0.225161	0.258641	-0.870554	0.383998	0.999947	FBgn0032405	CG14946	SO0001217:protein_coding_gene	firelighter	firl
FBgn0032406	38.0753	0.0344623	0.465311	0.074063	0.94096	0.999947	FBgn0032406	CG14947	SO0001217:protein_coding_gene	-	CG14947
FBgn0032407	2122.89	-0.0743281	0.0874885	-0.849576	0.395561	0.999947	FBgn0032407	CG5325	SO0001217:protein_coding_gene	Peroxin 19	Pex19
FBgn0032408	308.838	-0.0733167	0.201455	-0.363936	0.715906	0.999947	FBgn0032408	CG6712	SO0001217:protein_coding_gene	-	CG6712
FBgn0032409	952.492	-0.140369	0.116732	-1.20249	0.229175	0.999947	FBgn0032409	CG5336	SO0001217:protein_coding_gene	Ced-12	Ced-12
FBgn0032414	2944.89	0.273006	0.358462	0.761603	0.446297	0.999947	FBgn0032414	CG17211	SO0001217:protein_coding_gene	-	CG17211
FBgn0032415	103.719	-0.410914	0.267622	-1.53543	0.124679	0.999947	FBgn0032415	CG17212	SO0001217:protein_coding_gene	rhomboid-6	rho-6
FBgn0032416	27.3893	0.21471	0.454974	0.471916	0.636987	0.999947	FBgn0032416	CG17213	SO0001217:protein_coding_gene	Gustatory receptor 33a	Gr33a
FBgn0032419	47.4204	0.344863	5.26743	0.0654709	0.947799	0.999947	FBgn0032419	CG17217	SO0001217:protein_coding_gene	-	CG17217
FBgn0032420	1031.53	-0.0319234	0.16477	-0.193745	0.846376	0.999947	FBgn0032420	CG6583	SO0001217:protein_coding_gene	-	CG6583
FBgn0032421	348.57	-0.0182021	0.174501	-0.104309	0.916924	0.999947	FBgn0032421	CG17218	SO0001217:protein_coding_gene	crooked	crok
FBgn0032422	5098.69	-0.105018	0.212956	-0.493144	0.621911	0.999947	FBgn0032422	CG6579	SO0001217:protein_coding_gene	atilla	atilla
FBgn0032424	270.758	-1.96055	2.61845	-0.748742	0.454013	0.999947	FBgn0032424	CG17010	SO0001217:protein_coding_gene	-	CG17010
FBgn0032428	126.629	-0.0405034	0.472306	-0.0857568	0.93166	0.999947	FBgn0032428	CG6405	SO0001217:protein_coding_gene	-	Fam92
FBgn0032429	1193.03	-0.0623207	0.122477	-0.508837	0.610867	0.999947	FBgn0032429	CG5446	SO0001217:protein_coding_gene	-	CG5446
FBgn0032430	400.919	0.222126	0.142002	1.56425	0.117759	0.999947	FBgn0032430	CG6388	SO0001217:protein_coding_gene	tRNA methyltransferase 1	Trm1
FBgn0032431	104.388	1.45936	1.37731	1.05957	0.28934	0.999947	FBgn0032431	CG5435	SO0001217:protein_coding_gene	-	CG5435
FBgn0032433	498.45	-0.036166	0.178081	-0.203087	0.839067	0.999947	FBgn0032433	CG5427	SO0001217:protein_coding_gene	Organic anion transporting polypeptide 33Ea	Oatp33Ea
FBgn0032434	26.6819	0.248226	0.986805	0.251545	0.801393	0.999947	FBgn0032434	CG5421	SO0001217:protein_coding_gene	-	CG5421
FBgn0032435	74.0869	1.55211	2.6295	0.590269	0.55501	0.999947	FBgn0032435	CG6417	SO0001217:protein_coding_gene	Organic anion transporting polypeptide 33Eb	Oatp33Eb
FBgn0032436	11.0485	-1.61529	1.36629	-1.18224	0.23711	0.999947	FBgn0032436	CG5418	SO0001217:protein_coding_gene	-	CG5418
FBgn0032439	19.6785	-0.00546044	5.26743	-0.00103664	0.999173	0.999947	FBgn0032439	CG17031	SO0001217:protein_coding_gene	RNA and export factor binding protein 2	Ref2
FBgn0032444	1770.74	0.16095	0.172208	0.934628	0.34998	0.999947	FBgn0032444	CG5525	SO0001217:protein_coding_gene	Chaperonin containing TCP1 subunit 4	CCT4
FBgn0032445	394.984	-0.0566901	0.357132	-0.158737	0.873876	0.999947	FBgn0032445	CG6153	SO0001217:protein_coding_gene	-	CG6153
FBgn0032446	60.8558	-0.226808	0.28629	-0.792233	0.428225	0.999947	FBgn0032446	CG5780	SO0001217:protein_coding_gene	Intraflagellar transport 43	IFT43
FBgn0032447	1119.4	-0.0350614	0.186216	-0.188283	0.850654	0.999947	FBgn0032447	CG6167	SO0001217:protein_coding_gene	Protein interacting with C kinase 1	PICK1
FBgn0032448	94.9351	-4.11979	5.26743	-0.782125	0.434141	0.999947	FBgn0032448	CG5781	SO0001217:protein_coding_gene	-	CG5781
FBgn0032449	56.7764	-0.00691467	0.511788	-0.0135108	0.98922	0.999947	FBgn0032449	CG17036	SO0001217:protein_coding_gene	-	CG17036
FBgn0032450	201.542	-0.0261783	0.196268	-0.133381	0.893892	0.999947	FBgn0032450	CG5776	SO0001217:protein_coding_gene	-	CG5776
FBgn0032451	1049	0.148775	0.167294	0.889304	0.37384	0.999947	FBgn0032451	CG12292	SO0001217:protein_coding_gene	spichthyin	spict
FBgn0032452	7.07085	-0.0255058	1.18734	-0.0214814	0.982862	0.999947	FBgn0032452	CG15484	SO0001217:protein_coding_gene	-	CG15484
FBgn0032453	3455.94	-0.3029	0.175646	-1.72449	0.0846201	0.999947	FBgn0032453	CG6180	SO0001217:protein_coding_gene	-	CG6180
FBgn0032454	1520.76	-0.184578	0.136142	-1.35578	0.175168	0.999947	FBgn0032454	CG5787	SO0001217:protein_coding_gene	-	CG5787
FBgn0032455	2753.25	-0.0354785	0.14053	-0.252462	0.800684	0.999947	FBgn0032455	CG5792	SO0001217:protein_coding_gene	PIH1 domain containing 1	Pih1D1
FBgn0032456	9832.67	0.198184	0.161294	1.22871	0.21918	0.999947	FBgn0032456	CG6214	SO0001217:protein_coding_gene	Multidrug-Resistance like Protein 1	MRP
FBgn0032457	65.7426	-0.00555927	3.92105	-0.0014178	0.998869	0.999947	FBgn0032457	CG15483	SO0001217:protein_coding_gene	-	CG15483
FBgn0032462	5.16502	-1.3243	1.58954	-0.833136	0.404768	0.999947	FBgn0032462	CG16800	SO0001217:protein_coding_gene	-	CG16800
FBgn0032464	380.093	0.35787	2.93026	0.122129	0.902797	0.999947	FBgn0032464	CG5075	SO0001217:protein_coding_gene	Vacuolar H[+] ATPase 68kD subunit 3	Vha68-3
FBgn0032465	1334.19	0.153361	0.152536	1.00541	0.314698	0.999947	FBgn0032465	CG12404	SO0001217:protein_coding_gene	Yip1 domain-containing 1	Yip1d1
FBgn0032467	2828.45	-0.00120718	0.112431	-0.010737	0.991433	0.999947	FBgn0032467	CG9934	SO0001217:protein_coding_gene	Ubiquitination factor E4B	Ube4B
FBgn0032470	69.4158	-0.0855793	0.298365	-0.286828	0.774244	0.999947	FBgn0032470	CG5142	SO0001217:protein_coding_gene	Tetratricopeptide repeat domain 30	Ttc30
FBgn0032471	420.636	1.62456	2.03487	0.798361	0.424661	0.999947	FBgn0032471	CG5122	SO0001217:protein_coding_gene	-	CG5122
FBgn0032473	24.492	2.93576	2.78061	1.0558	0.291061	0.999947	FBgn0032473	CG5204	SO0001217:protein_coding_gene	kumgang	kmg
FBgn0032474	3517.1	0.0580676	0.155285	0.373942	0.708447	0.999947	FBgn0032474	CG9828	SO0001217:protein_coding_gene	DnaJ homolog	DnaJ-H
FBgn0032475	2336.12	0.0071836	0.11579	0.06204	0.950531	0.999947	FBgn0032475	CG16975	SO0001217:protein_coding_gene	Scm-related gene containing four mbt domains	Sfmbt
FBgn0032476	791.843	0.135337	0.11051	1.22466	0.220704	0.999947	FBgn0032476	CG5439	SO0001217:protein_coding_gene	-	CG5439
FBgn0032477	1977.74	0.277235	0.145208	1.90923	0.0562329	0.999947	FBgn0032477	CG5287	SO0001217:protein_coding_gene	Alg7 dolichyl-phosphate N-acetylglucosaminephosphotransferase	Alg7
FBgn0032478	104.942	0.587739	0.976186	0.602077	0.547123	0.999947	FBgn0032478	CG5458	SO0001217:protein_coding_gene	Radial spoke head protein 1	Rsph1
FBgn0032479	17835.1	0.0896005	0.165106	0.542683	0.587348	0.999947	FBgn0032479	CG16974	SO0001217:protein_coding_gene	-	CG16974
FBgn0032480	2226.56	-0.11054	0.138231	-0.799677	0.423898	0.999947	FBgn0032480	CG5682	SO0001217:protein_coding_gene	ER degradation enhancer, mannosidase alpha-like 2	Edem2
FBgn0032481	2153.9	-0.0346765	0.630916	-0.0549622	0.956169	0.999947	FBgn0032481	CG16972	SO0001217:protein_coding_gene	-	CG16972
FBgn0032482	8670.55	-0.0604291	0.169541	-0.356427	0.721521	0.999947	FBgn0032482	CG5547	SO0001217:protein_coding_gene	Phosphoethanolamine cytidylyltransferase	Pect
FBgn0032483	426.956	0.320617	1.22182	0.262409	0.793006	0.999947	FBgn0032483	CG15482	SO0001217:protein_coding_gene	-	CG15482
FBgn0032484	2961.61	0.168896	0.261705	0.645368	0.518689	0.999947	FBgn0032484	CG9431	SO0001217:protein_coding_gene	kekkon 4	kek4
FBgn0032485	1874.24	0.0155796	0.0505076	0.308461	0.757732	0.999947	FBgn0032485	CG9426	SO0001217:protein_coding_gene	-	CG9426
FBgn0032486	202.642	-0.0721982	0.188959	-0.382083	0.7024	0.999947	FBgn0032486	CG5705	SO0001217:protein_coding_gene	mitochondrial translation release factor 1	mRF1
FBgn0032487	140.697	-0.173953	0.383109	-0.454055	0.64979	0.999947	FBgn0032487	CG15481	SO0001217:protein_coding_gene	Ski6	Ski6
FBgn0032488	1110.1	-0.137512	0.116875	-1.17657	0.239365	0.999947	FBgn0032488	CG16812	SO0001217:protein_coding_gene	-	CG16812
FBgn0032492	84.2184	-0.967449	2.8386	-0.340819	0.73324	0.999947	FBgn0032492	CG5648	SO0001217:protein_coding_gene	Proteasome alpha6 subunit, Testis-specific	Prosalpha6T
FBgn0032493	17.2206	-0.449786	0.679663	-0.661778	0.508113	0.999947	FBgn0032493	CG15479	SO0001217:protein_coding_gene	Mabiki	Mabi
FBgn0032494	11541.6	-0.282894	0.230325	-1.22824	0.219358	0.999947	FBgn0032494	CG5945	SO0001217:protein_coding_gene	Juvenile hormone binding protein 13	Jhbp13
FBgn0032495	850.127	-0.599956	0.386592	-1.55191	0.120684	0.999947	FBgn0032495	CG16820	SO0001217:protein_coding_gene	-	CG16820
FBgn0032499	911.477	0.0817022	0.0944846	0.864715	0.387195	0.999947	FBgn0032499	CG6116	SO0001217:protein_coding_gene	UV-resistance associated gene	Uvrag
FBgn0032503	65.4369	1.22544	1.41754	0.86448	0.387324	0.999947	FBgn0032503	CG16825	SO0001217:protein_coding_gene	-	CG16825
FBgn0032506	3162.45	-0.00726118	0.123974	-0.05857	0.953295	0.999947	FBgn0032506	CG9395	SO0001217:protein_coding_gene	-	CG9395
FBgn0032507	353.767	-0.570144	0.441317	-1.29191	0.196387	0.999947	FBgn0032507	CG9377	SO0001217:protein_coding_gene	-	CG9377
FBgn0032509	1709.53	-0.0419782	0.112608	-0.372783	0.70931	0.999947	FBgn0032509	CG6523	SO0001217:protein_coding_gene	-	CG6523
FBgn0032511	5460.3	-0.0386089	0.138495	-0.278774	0.780419	0.999947	FBgn0032511	CG9306	SO0001217:protein_coding_gene	NADH dehydrogenase (ubiquinone) B22 subunit	ND-B22
FBgn0032512	603.158	0.263346	0.167812	1.56929	0.116581	0.999947	FBgn0032512	CG9305	SO0001217:protein_coding_gene	B double prime 1	Bdp1
FBgn0032513	1580.6	0.0533036	0.153716	0.346768	0.728766	0.999947	FBgn0032513	CG6565	SO0001217:protein_coding_gene	-	CG6565
FBgn0032514	437.484	0.00630098	0.266986	0.0236004	0.981171	0.999947	FBgn0032514	CG9302	SO0001217:protein_coding_gene	-	CG9302
FBgn0032515	6268.51	0.058116	0.0970008	0.599129	0.549087	0.999947	FBgn0032515	CG6866	SO0001217:protein_coding_gene	loquacious	loqs
FBgn0032516	518.744	-0.0824509	0.155706	-0.529531	0.596437	0.999947	FBgn0032516	CG9293	SO0001217:protein_coding_gene	Inhibitor of growth family member 5	Ing5
FBgn0032517	490.806	0.0587662	0.122851	0.478352	0.6324	0.999947	FBgn0032517	CG7099	SO0001217:protein_coding_gene	-	CG7099
FBgn0032518	33909	-0.11208	0.198027	-0.565982	0.571406	0.999947	FBgn0032518	CG9282	SO0001217:protein_coding_gene	Ribosomal protein L24	RpL24
FBgn0032520	400.174	-2.22705	2.51869	-0.88421	0.376583	0.999947	FBgn0032520	CG10859	SO0001217:protein_coding_gene	-	CG10859
FBgn0032521	522.771	-0.118464	0.212395	-0.557755	0.577011	0.999947	FBgn0032521	CG7110	SO0001217:protein_coding_gene	-	CG7110
FBgn0032522	42.611	0.956125	3.72886	0.256412	0.797632	0.999947	FBgn0032522	CG16848	SO0001217:protein_coding_gene	-	CG16848
FBgn0032524	687.42	-0.240978	0.147929	-1.62901	0.103311	0.999947	FBgn0032524	CG9267	SO0001217:protein_coding_gene	3-hydroxyacyl-CoA dehydratase 2	Hacd2
FBgn0032525	242.1	-1.37191	1.63	-0.84166	0.399978	0.999947	FBgn0032525	CG16954	SO0001217:protein_coding_gene	Heat shock protein 60D	Hsp60D
FBgn0032533	30.7951	-0.316922	2.30985	-0.137204	0.890869	0.999947	FBgn0032533	CG16888	SO0001217:protein_coding_gene	-	CG16888
FBgn0032535	11.118	0.844577	1.42741	0.591684	0.554062	0.999947	FBgn0032535	CG16869	SO0001217:protein_coding_gene	Ance-2	Ance-2
FBgn0032536	890.055	0.321073	0.22069	1.45486	0.145709	0.999947	FBgn0032536	CG17988	SO0001217:protein_coding_gene	Ance-3	Ance-3
FBgn0032538	2041.3	-0.0769819	0.484178	-0.158995	0.873673	0.999947	FBgn0032538	CG16885	SO0001217:protein_coding_gene	-	Vajk2
FBgn0032549	3.03297	-0.301842	0.812207	-0.371632	0.710167	0.999947	FBgn0032549	CG4650	SO0001217:protein_coding_gene	-	CG4650
FBgn0032551	10.181	0.461141	0.699156	0.659569	0.509531	0.999947	FBgn0032551	CG18636	SO0001217:protein_coding_gene	-	CG18636
FBgn0032554	91.1787	-2.7832	2.85846	-0.973672	0.33022	0.999947	FBgn0032554	CG15278	SO0001217:protein_coding_gene	-	CG15278
FBgn0032563	138.122	-0.845148	5.26743	-0.160448	0.872528	0.999947	FBgn0032563	CG15258	SO0001217:protein_coding_gene	-	CG15258
FBgn0032577	130.789	1.30165	2.25635	0.576883	0.564019	0.999947	FBgn0032577	CG13244	SO0001217:protein_coding_gene	-	CG13244
FBgn0032582	8.74132	0.513602	0.86584	0.593184	0.553058	0.999947	FBgn0032582	CG13258	SO0001217:protein_coding_gene	-	CG13258
FBgn0032586	5541.29	-0.0206976	0.109616	-0.188819	0.850235	0.999947	FBgn0032586	CG4599	SO0001217:protein_coding_gene	Tetratricopeptide repeat protein 2	Tpr2
FBgn0032590	531.31	0.0636451	2.19761	0.0289611	0.976896	0.999947	FBgn0032590	CG4631	SO0001217:protein_coding_gene	-	CG4631
FBgn0032593	59.4834	-0.14063	0.323561	-0.434634	0.663828	0.999947	FBgn0032593	CG5996	SO0001217:protein_coding_gene	Transient receptor potential cation channel gamma	Trpgamma
FBgn0032595	629.363	-0.0948605	0.128878	-0.736051	0.4617	0.999947	FBgn0032595	CG17996	SO0001217:protein_coding_gene	-	CG17996
FBgn0032596	1066.16	-0.172349	0.228418	-0.754533	0.450529	0.999947	FBgn0032596	CG17331	SO0001217:protein_coding_gene	Proteasome beta4 subunit	Prosbeta4
FBgn0032597	848.954	0.00371873	0.0995845	0.0373425	0.970212	0.999947	FBgn0032597	CG17904	SO0001217:protein_coding_gene	NUBP iron-sulfur cluster assembly factor 1	Nubp1
FBgn0032598	7.53747	0.284286	1.25258	0.226961	0.820454	0.999947	FBgn0032598	CG17905	SO0001217:protein_coding_gene	Chitin and LDLR binding deacetylase 3	ChLD3
FBgn0032600	8377.91	0.230466	0.180665	1.27565	0.202078	0.999947	FBgn0032600	CG17912	SO0001217:protein_coding_gene	Bub3 interacting GLEBS and Zinc finger domain protein	BuGZ
FBgn0032601	775.731	-0.0586252	0.14587	-0.401899	0.687758	0.999947	FBgn0032601	CG17914	SO0001217:protein_coding_gene	yellow-b	yellow-b
FBgn0032602	4.83248	-0.40269	1.01337	-0.397377	0.69109	0.999947	FBgn0032602	CG13278	SO0001217:protein_coding_gene	pickpocket 17	ppk17
FBgn0032603	2689.95	-0.229728	0.259826	-0.884163	0.376608	0.999947	FBgn0032603	CG17928	SO0001217:protein_coding_gene	-	CG17928
FBgn0032609	320.621	0.0585488	0.800745	0.0731179	0.941712	0.999947	FBgn0032609	CG13280	SO0001217:protein_coding_gene	-	CG13280
FBgn0032612	69.9441	-0.635163	0.60146	-1.05604	0.290952	0.999947	FBgn0032612	CG13282	SO0001217:protein_coding_gene	-	CG13282
FBgn0032613	673.602	0.271197	0.340075	0.797463	0.425182	0.999947	FBgn0032613	CG13283	SO0001217:protein_coding_gene	Neprilysin-like 9	Nepl9
FBgn0032614	1005.72	0.00458047	0.299096	0.0153144	0.987781	0.999947	FBgn0032614	CG13284	SO0001217:protein_coding_gene	-	CG13284
FBgn0032615	160.07	-0.0740371	0.702212	-0.105434	0.916031	0.999947	FBgn0032615	CG6012	SO0001217:protein_coding_gene	-	CG6012
FBgn0032618	4585.43	0.0122098	0.226743	0.0538484	0.957056	0.999947	FBgn0032618	CG31743	SO0001217:protein_coding_gene	-	CG31743
FBgn0032620	67.9053	-0.432719	0.318414	-1.35898	0.174153	0.999947	FBgn0032620	CG12288	SO0001217:protein_coding_gene	-	CG12288
FBgn0032629	1873.73	-0.101806	0.132838	-0.766388	0.443446	0.999947	FBgn0032629	CG15138	SO0001217:protein_coding_gene	beaten path IIIc	beat-IIIc
FBgn0032632	206.656	-4.95123	3.71421	-1.33305	0.182515	0.999947	FBgn0032632	CG6380	SO0001217:protein_coding_gene	-	CG6380
FBgn0032633	7421.19	0.0332363	0.611307	0.0543693	0.956641	0.999947	FBgn0032633	CG6860	SO0001217:protein_coding_gene	Leucine-rich-repeats and calponin homology domain protein	Lrch
FBgn0032634	362.415	0.00226536	0.199223	0.0113709	0.990928	0.999947	FBgn0032634	CG6840	SO0001217:protein_coding_gene	RNA polymerase II subunit J	Polr2J
FBgn0032635	651.702	-0.0268496	0.147958	-0.181468	0.856	0.999947	FBgn0032635	CG15141	SO0001217:protein_coding_gene	-	CG15141
FBgn0032636	101.053	2.29348	1.98237	1.15694	0.247296	0.999947	FBgn0032636	CG5043	SO0001217:protein_coding_gene	-	CG5043
FBgn0032637	320.417	-0.837754	1.15622	-0.72456	0.468722	0.999947	FBgn0032637	CG5050	SO0001217:protein_coding_gene	-	CG5050
FBgn0032638	121.489	-1.8758	1.27924	-1.46634	0.142556	0.999947	FBgn0032638	CG6639	SO0001217:protein_coding_gene	Serine protease homolog 93	SPH93
FBgn0032639	13.917	-0.948289	0.827528	-1.14593	0.251824	0.999947	FBgn0032639	CG18563	SO0001217:protein_coding_gene	-	CG18563
FBgn0032640	2687.37	-0.140953	0.220984	-0.637842	0.523576	0.999947	FBgn0032640	CG5094	SO0001217:protein_coding_gene	small glutamine-rich tetratricopeptide containing protein	Sgt
FBgn0032642	1194.72	-0.172415	0.162432	-1.06146	0.288479	0.999947	FBgn0032642	CG5110	SO0001217:protein_coding_gene	Late endosomal/lysosomal adaptor, MAPK and MTOR activator 3	Lamtor3
FBgn0032643	1149.16	-0.231013	0.200369	-1.15294	0.248935	0.999947	FBgn0032643	CG6453	SO0001217:protein_coding_gene	Glucosidase 2 beta subunit	GCS2beta
FBgn0032644	316.278	0.0632785	0.227391	0.27828	0.780797	0.999947	FBgn0032644	CG5131	SO0001217:protein_coding_gene	-	CG5131
FBgn0032645	4.77681	-0.967459	3.18786	-0.303482	0.761523	0.999947	FBgn0032645	CG15142	SO0001217:protein_coding_gene	-	CG15142
FBgn0032646	2316.92	-0.0642006	0.297293	-0.215951	0.829026	0.999947	FBgn0032646	CG6412	SO0001217:protein_coding_gene	mitochondrial translation elongation factor Ts	mEFTs
FBgn0032647	99.4058	-0.293664	0.87754	-0.334645	0.737893	0.999947	FBgn0032647	CG15143	SO0001217:protein_coding_gene	-	CG15143
FBgn0032648	95.6466	0.801511	1.08123	0.741296	0.458514	0.999947	FBgn0032648	CG15144	SO0001217:protein_coding_gene	-	CG15144
FBgn0032649	62.6058	1.32372	1.29951	1.01863	0.308378	0.999947	FBgn0032649	CG15145	SO0001217:protein_coding_gene	-	CG15145
FBgn0032650	129.354	-2.44841	2.47615	-0.988798	0.322762	0.999947	FBgn0032650	CG7094	SO0001217:protein_coding_gene	-	CG7094
FBgn0032651	798.218	0.0276465	0.184243	0.150054	0.880722	0.999947	FBgn0032651	CG5545	SO0001217:protein_coding_gene	Olig family	Oli
FBgn0032652	6118.85	0.143665	0.255492	0.562307	0.573907	0.999947	FBgn0032652	CG6870	SO0001217:protein_coding_gene	-	CG6870
FBgn0032654	134.291	-1.70981	2.26199	-0.755888	0.449717	0.999947	FBgn0032654	CG15147	SO0001217:protein_coding_gene	-	CG15147
FBgn0032656	2090.02	0.240279	0.140917	1.70511	0.0881746	0.999947	FBgn0032656	CG5674	SO0001217:protein_coding_gene	-	CG5674
FBgn0032658	68.8201	-1.24817	1.46619	-0.851299	0.394603	0.999947	FBgn0032658	CG5681	SO0001217:protein_coding_gene	-	CG5681
FBgn0032660	86.504	0.586621	1.59003	0.368938	0.712174	0.999947	FBgn0032660	CG15150	SO0001217:protein_coding_gene	elfless	elfless
FBgn0032664	130.688	5.05496	5.26743	0.959663	0.337225	0.999947	FBgn0032664	CG5755	SO0001217:protein_coding_gene	Solute carrier family 25 member 46b	Slc25A46b
FBgn0032665	37.7814	0.843561	3.06183	0.275509	0.782925	0.999947	FBgn0032665	CG15152	SO0001217:protein_coding_gene	-	CG15152
FBgn0032666	22970.9	-0.166069	0.191072	-0.869145	0.384768	0.999947	FBgn0032666	CG5758	SO0001217:protein_coding_gene	-	CG5758
FBgn0032668	28.4489	-0.09867	0.605417	-0.162979	0.870535	0.999947	FBgn0032668	CG17681	SO0001217:protein_coding_gene	-	CG17681
FBgn0032669	203.42	-1.70926	1.35296	-1.26334	0.206465	0.999947	FBgn0032669	CG15155	SO0001217:protein_coding_gene	-	CG15155
FBgn0032670	208.665	-0.10023	0.199206	-0.503145	0.614862	0.999947	FBgn0032670	CG5783	SO0001217:protein_coding_gene	-	CG5783
FBgn0032671	345.757	0.0172411	0.144455	0.119353	0.904995	0.999947	FBgn0032671	CG7200	SO0001217:protein_coding_gene	Jumonji domain containing 4	JMJD4
FBgn0032677	506.737	-4.82178	3.57353	-1.34931	0.177239	0.999947	FBgn0032677	CG5790	SO0001217:protein_coding_gene	-	CG5790
FBgn0032680	36.133	-0.642627	2.64624	-0.242845	0.808125	0.999947	FBgn0032680	CG10174	SO0001217:protein_coding_gene	Nuclear transport factor-2-related	Ntf-2r
FBgn0032681	1568.57	0.0659887	0.194876	0.338619	0.734897	0.999947	FBgn0032681	CG10283	SO0001217:protein_coding_gene	-	CG10283
FBgn0032682	953.075	0.0772688	0.204046	0.378683	0.704923	0.999947	FBgn0032682	CG10176	SO0001217:protein_coding_gene	grindelwald	grnd
FBgn0032683	652.589	-0.0291652	0.265069	-0.110029	0.912387	0.999947	FBgn0032683	CG10275	SO0001217:protein_coding_gene	kon-tiki	kon
FBgn0032684	2016.59	-0.353593	0.284222	-1.24408	0.213472	0.999947	FBgn0032684	CG10178	SO0001217:protein_coding_gene	UDP-glycosyltransferase family 301 member D1	Ugt301D1
FBgn0032685	1553.92	-0.151034	0.180899	-0.834907	0.40377	0.999947	FBgn0032685	CG10211	SO0001217:protein_coding_gene	-	CG10211
FBgn0032688	1253.28	-0.0157442	0.056961	-0.276403	0.782239	0.999947	FBgn0032688	CG15160	SO0001217:protein_coding_gene	-	CG15160
FBgn0032689	2768.5	0.124308	0.10284	1.20875	0.226758	0.999947	FBgn0032689	CG10413	SO0001217:protein_coding_gene	-	CG10413
FBgn0032690	920.184	0.0342969	0.0950557	0.360808	0.718243	0.999947	FBgn0032690	CG10333	SO0001217:protein_coding_gene	-	CG10333
FBgn0032691	287.203	0.146076	0.14343	1.01844	0.308467	0.999947	FBgn0032691	CG10414	SO0001217:protein_coding_gene	Ada2a-containing complex component 2	Atac2
FBgn0032692	21.5322	0.141219	0.498071	0.283531	0.77677	0.999947	FBgn0032692	CG15161	SO0001217:protein_coding_gene	Intraflagellar transport 46	IFT46
FBgn0032693	9.0594	1.80951	2.70221	0.66964	0.503087	0.999947	FBgn0032693	CG10391	SO0001217:protein_coding_gene	Cytochrome P450 310a1	Cyp310a1
FBgn0032694	2710.7	-0.104782	0.0802828	-1.30517	0.191836	0.999947	FBgn0032694	CG15162	SO0001217:protein_coding_gene	Misexpression suppressor of ras 3	MESR3
FBgn0032698	42.9969	-0.514987	0.466436	-1.10409	0.269554	0.999947	FBgn0032698	CG10336	SO0001217:protein_coding_gene	-	CG10336
FBgn0032699	2724.81	0.102592	0.249621	0.410989	0.68108	0.999947	FBgn0032699	CG10383	SO0001217:protein_coding_gene	-	CG10383
FBgn0032700	708.224	0.171649	0.10881	1.57751	0.114677	0.999947	FBgn0032700	CG10338	SO0001217:protein_coding_gene	-	CG10338
FBgn0032701	401.06	0.00978592	0.186958	0.0523428	0.958256	0.999947	FBgn0032701	CG10341	SO0001217:protein_coding_gene	-	CG10341
FBgn0032702	1356.74	0.131815	0.110809	1.18957	0.234215	0.999947	FBgn0032702	CG10376	SO0001217:protein_coding_gene	-	CG10376
FBgn0032703	475.515	-0.154557	0.175304	-0.881649	0.377966	0.999947	FBgn0032703	CG10343	SO0001217:protein_coding_gene	-	CG10343
FBgn0032704	3328.97	0.0515345	0.129839	0.396912	0.691433	0.999947	FBgn0032704	CG10373	SO0001217:protein_coding_gene	Jwa	Jwa
FBgn0032705	182.091	-0.18712	0.255361	-0.732767	0.463701	0.999947	FBgn0032705	CG10346	SO0001217:protein_coding_gene	Grip71	Grip71
FBgn0032706	987.288	-0.375712	0.339784	-1.10574	0.26884	0.999947	FBgn0032706	CG10369	SO0001217:protein_coding_gene	Inwardly rectifying potassium channel 3	Irk3
FBgn0032707	404.679	-0.191132	0.227645	-0.839606	0.401129	0.999947	FBgn0032707	CG10348	SO0001217:protein_coding_gene	-	CG10348
FBgn0032709	18.6753	-0.00537271	5.26743	-0.00101999	0.999186	0.999947	FBgn0032709	CG15167	SO0001217:protein_coding_gene	-	CG15167
FBgn0032715	873.879	-0.250259	0.309798	-0.807814	0.419198	0.999947	FBgn0032715	CG17597	SO0001217:protein_coding_gene	-	CG17597
FBgn0032717	4519.14	0.0280465	0.0836263	0.335379	0.737339	0.999947	FBgn0032717	CG10600	SO0001217:protein_coding_gene	-	CG10600
FBgn0032719	3186.08	-0.00786441	0.171403	-0.0458825	0.963404	0.999947	FBgn0032719	CG17321	SO0001217:protein_coding_gene	-	CG17321
FBgn0032720	798.474	-0.143482	0.115214	-1.24535	0.213003	0.999947	FBgn0032720	CG10603	SO0001217:protein_coding_gene	mitochondrial ribosomal protein L13	mRpL13
FBgn0032721	1925.45	-0.0154168	0.145553	-0.105919	0.915647	0.999947	FBgn0032721	CG10602	SO0001217:protein_coding_gene	-	CG10602
FBgn0032723	1343.52	-0.0652717	0.132708	-0.491845	0.622829	0.999947	FBgn0032723	CG18397	SO0001217:protein_coding_gene	short spindle 3	ssp3
FBgn0032725	678.023	-0.163014	0.170354	-0.956915	0.33861	0.999947	FBgn0032725	CG10679	SO0001217:protein_coding_gene	Nedd8 ubiquitin like modifier	Nedd8
FBgn0032726	1432.18	0.197968	0.407851	0.485393	0.627397	0.999947	FBgn0032726	CG10621	SO0001217:protein_coding_gene	-	CG10621
FBgn0032727	831.725	-0.122371	0.145078	-0.843485	0.398957	0.999947	FBgn0032727	CG10623	SO0001217:protein_coding_gene	-	CG10623
FBgn0032728	779.14	0.152651	0.119224	1.28037	0.200416	0.999947	FBgn0032728	CG18398	SO0001217:protein_coding_gene	Transport and Golgi organization 6	Tango6
FBgn0032729	1407.52	-0.0199468	0.110956	-0.179772	0.857332	0.999947	FBgn0032729	CG10639	SO0001217:protein_coding_gene	L-2-hydroxyglutarate dehydrogenase	L2HGDH
FBgn0032730	164.368	0.214336	0.189084	1.13355	0.256983	0.999947	FBgn0032730	CG10431	SO0001217:protein_coding_gene	-	CG10431
FBgn0032731	4406.37	-0.0308517	0.100168	-0.308	0.758082	0.999947	FBgn0032731	CG10641	SO0001217:protein_coding_gene	Swiprosin-1	Swip-1
FBgn0032732	693.233	-0.12864	0.190117	-0.676633	0.498639	0.999947	FBgn0032732	CG15168	SO0001217:protein_coding_gene	ER membrane protein complex subunit 5	EMC5
FBgn0032733	8.57411	1.55499	2.18126	0.712886	0.475916	0.999947	FBgn0032733	CG15170	SO0001217:protein_coding_gene	-	CG15170
FBgn0032734	70.8987	0.221581	0.763941	0.290049	0.771779	0.999947	FBgn0032734	CG15169	SO0001217:protein_coding_gene	-	CG15169
FBgn0032740	65.4391	0.496792	1.5762	0.315183	0.752623	0.999947	FBgn0032740	CG15172	SO0001217:protein_coding_gene	-	CG15172
FBgn0032741	1914.09	-0.186208	0.203202	-0.916369	0.359473	0.999947	FBgn0032741	CG10446	SO0001217:protein_coding_gene	similar to Deadpan	Sidpn
FBgn0032744	901.509	-0.0736176	0.104966	-0.701347	0.483086	0.999947	FBgn0032744	CG15173	SO0001217:protein_coding_gene	Tetratricopeptide repeat domain 19	Ttc19
FBgn0032746	846.529	-0.197626	0.211697	-0.933533	0.350545	0.999947	FBgn0032746	CG10470	SO0001217:protein_coding_gene	-	CG10470
FBgn0032748	3077.53	-0.0153281	0.101132	-0.151565	0.87953	0.999947	FBgn0032748	CG10492	SO0001217:protein_coding_gene	-	CG10492
FBgn0032749	22.6132	-0.222568	0.548372	-0.40587	0.684838	0.999947	FBgn0032749	CG10493	SO0001217:protein_coding_gene	PH domain leucine-rich repeat protein phosphatase	Phlpp
FBgn0032750	182.732	-0.0992222	0.149843	-0.662174	0.50786	0.999947	FBgn0032750	CG10495	SO0001217:protein_coding_gene	-	CG10495
FBgn0032751	234.805	0.201744	0.201162	1.00289	0.315912	0.999947	FBgn0032751	CG17343	SO0001217:protein_coding_gene	-	CG17343
FBgn0032752	1936.65	-0.0646118	0.14617	-0.442031	0.658466	0.999947	FBgn0032752	CG10702	SO0001217:protein_coding_gene	-	CG10702
FBgn0032753	869.365	0.0510568	0.162213	0.314752	0.75295	0.999947	FBgn0032753	CG17572	SO0001217:protein_coding_gene	-	CG17572
FBgn0032754	7.18799	0.956047	3.1302	0.305426	0.760042	0.999947	FBgn0032754	CG10700	SO0001217:protein_coding_gene	-	CG10700
FBgn0032755	666.501	-1.52705	2.88849	-0.528666	0.597037	0.999947	FBgn0032755	CG17344	SO0001217:protein_coding_gene	-	CG17344
FBgn0032763	487.225	-0.120387	0.154575	-0.778825	0.436083	0.999947	FBgn0032763	CG17568	SO0001217:protein_coding_gene	-	CG17568
FBgn0032768	191.154	1.15704	1.3329	0.868061	0.385361	0.999947	FBgn0032768	CG17564	SO0001217:protein_coding_gene	-	CG17564
FBgn0032769	70.2363	1.32227	2.39624	0.551809	0.581079	0.999947	FBgn0032769	CG10750	SO0001217:protein_coding_gene	-	CG10750
FBgn0032770	797.138	-0.371765	0.372327	-0.998491	0.318041	0.999947	FBgn0032770	CG13086	SO0001217:protein_coding_gene	-	CG13086
FBgn0032771	270.725	-0.948699	2.93982	-0.322706	0.746918	0.999947	FBgn0032771	CG17349	SO0001217:protein_coding_gene	-	CG17349
FBgn0032772	257.997	-0.155127	0.123163	-1.25952	0.207842	0.999947	FBgn0032772	CG17350	SO0001217:protein_coding_gene	-	CG17350
FBgn0032773	8679.41	-0.407839	0.308598	-1.32158	0.186307	0.999947	FBgn0032773	CG15825	SO0001217:protein_coding_gene	fondue	fon
FBgn0032774	11058.3	-0.29674	0.176821	-1.67819	0.0933096	0.999947	FBgn0032774	CG17549	SO0001217:protein_coding_gene	-	CG17549
FBgn0032775	1747.19	0.0274872	0.116896	0.235142	0.814098	0.999947	FBgn0032775	CG17544	SO0001217:protein_coding_gene	-	CG17544
FBgn0032779	553.678	-0.10382	0.255929	-0.40566	0.684993	0.999947	FBgn0032779	CG16771	SO0001217:protein_coding_gene	Alkaline phosphatase 12	Alp12
FBgn0032780	101.248	-0.241588	0.384759	-0.627895	0.530073	0.999947	FBgn0032780	CG13085	SO0001217:protein_coding_gene	-	CG13085
FBgn0032781	735.001	-0.117404	0.134182	-0.874958	0.381597	0.999947	FBgn0032781	CG9987	SO0001217:protein_coding_gene	RtcB RNA ligase	RtcB
FBgn0032782	1352.92	-0.0385236	0.146215	-0.263472	0.792187	0.999947	FBgn0032782	CG9994	SO0001217:protein_coding_gene	Rab9	Rab9
FBgn0032783	8131.36	-0.365006	0.228979	-1.59406	0.110923	0.999947	FBgn0032783	CG10237	SO0001217:protein_coding_gene	-	CG10237
FBgn0032785	746.869	-0.424188	0.301914	-1.405	0.160022	0.999947	FBgn0032785	CG10026	SO0001217:protein_coding_gene	-	CG10026
FBgn0032787	200.083	0.184214	0.201887	0.912463	0.361525	0.999947	FBgn0032787	CG10195	SO0001217:protein_coding_gene	-	CG10195
FBgn0032788	10.7546	-0.0653401	0.841114	-0.0776829	0.93808	0.999947	FBgn0032788	CG13084	SO0001217:protein_coding_gene	-	CG13084
FBgn0032790	495.84	-0.189143	0.119941	-1.57697	0.114802	0.999947	FBgn0032790	CG10194	SO0001217:protein_coding_gene	-	CG10194
FBgn0032791	154.952	0.19764	0.277436	0.71238	0.476229	0.999947	FBgn0032791	CG18094	SO0001217:protein_coding_gene	-	CG18094
FBgn0032796	3784.74	0.144007	0.143582	1.00296	0.31588	0.999947	FBgn0032796	CG10188	SO0001217:protein_coding_gene	cysts	cyst
FBgn0032797	38586.4	0.0559005	0.155518	0.359446	0.719261	0.999947	FBgn0032797	CG10186	SO0001217:protein_coding_gene	Hig-anchoring scaffold protein	Hasp
FBgn0032798	3202.9	0.00325428	0.158547	0.0205256	0.983624	0.999947	FBgn0032798	CG10132	SO0001217:protein_coding_gene	-	CG10132
FBgn0032799	749.303	-0.128081	0.154521	-0.828888	0.407168	0.999947	FBgn0032799	CG10166	SO0001217:protein_coding_gene	Dolichyl-phosphate mannosyltransferase subunit 1	Dpm1
FBgn0032800	2794.18	0.0587058	0.186492	0.31479	0.752921	0.999947	FBgn0032800	CG10137	SO0001217:protein_coding_gene	-	CG10137
FBgn0032801	260.954	-0.135539	0.273033	-0.49642	0.619598	0.999947	FBgn0032801	CG10165	SO0001217:protein_coding_gene	-	CG10165
FBgn0032803	525.374	-0.298633	0.29244	-1.02118	0.30717	0.999947	FBgn0032803	CG13082	SO0001217:protein_coding_gene	-	CG13082
FBgn0032805	91.2644	0.397667	0.371984	1.06904	0.28505	0.999947	FBgn0032805	CG10337	SO0001217:protein_coding_gene	-	CG10337
FBgn0032810	2327.41	0.077493	0.116071	0.667637	0.504365	0.999947	FBgn0032810	CG13077	SO0001217:protein_coding_gene	-	CG13077
FBgn0032811	148.763	0.206299	0.217317	0.949299	0.342469	0.999947	FBgn0032811	CG10268	SO0001217:protein_coding_gene	Phosphomevalonate kinase	Pmvk
FBgn0032812	512.93	0.0476314	0.173655	0.274288	0.783863	0.999947	FBgn0032812	CG10263	SO0001217:protein_coding_gene	Hakai	Hakai
FBgn0032813	318.914	-0.0305134	0.232966	-0.130978	0.895793	0.999947	FBgn0032813	CG10262	SO0001217:protein_coding_gene	Proliferating cell nuclear antigen 2	PCNA2
FBgn0032814	879.309	0.175937	0.150813	1.16659	0.243378	0.999947	FBgn0032814	CG10366	SO0001217:protein_coding_gene	-	CG10366
FBgn0032815	1361.42	0.0766545	0.379038	0.202234	0.839734	0.999947	FBgn0032815	CG10462	SO0001217:protein_coding_gene	-	CG10462
FBgn0032816	283.839	-0.0626088	0.172056	-0.363886	0.715943	0.999947	FBgn0032816	CG10447	SO0001217:protein_coding_gene	Nuclear factor Y-box B	Nf-YB
FBgn0032817	4248.82	-0.0522643	0.189187	-0.276258	0.78235	0.999947	FBgn0032817	CG10631	SO0001217:protein_coding_gene	-	CG10631
FBgn0032818	376.786	-0.0277891	0.146082	-0.19023	0.849129	0.999947	FBgn0032818	CG10628	SO0001217:protein_coding_gene	-	CG10628
FBgn0032819	134.275	-0.163145	0.180284	-0.904931	0.365502	0.999947	FBgn0032819	CG10463	SO0001217:protein_coding_gene	-	CG10463
FBgn0032820	3795.57	-0.429281	0.300295	-1.42953	0.152852	0.999947	FBgn0032820	CG31692	SO0001217:protein_coding_gene	fructose-1,6-bisphosphatase	fbp
FBgn0032821	3101.18	-0.141079	0.0737276	-1.91352	0.0556817	0.999947	FBgn0032821	CG10538	SO0001217:protein_coding_gene	Cd GTPase activating protein-related	CdGAPr
FBgn0032824	29.0318	-0.728327	0.840593	-0.866445	0.386246	0.999947	FBgn0032824	CG13962	SO0001217:protein_coding_gene	-	CG13962
FBgn0032827	4.54613	-0.00560851	4.95418	-0.00113208	0.999097	0.999947	FBgn0032827	CG10481	SO0001217:protein_coding_gene	-	CG10481
FBgn0032833	25890.2	-0.0678302	0.141265	-0.480161	0.631113	0.999947	FBgn0032833	CG10664	SO0001217:protein_coding_gene	Cytochrome c oxidase subunit 4	COX4
FBgn0032834	215.356	-0.568584	0.687374	-0.827184	0.408133	0.999947	FBgn0032834	CG13965	SO0001217:protein_coding_gene	-	CG13965
FBgn0032836	21704.1	-0.531044	0.315251	-1.68451	0.0920828	0.999947	FBgn0032836	CG10680	SO0001217:protein_coding_gene	-	CG10680
FBgn0032839	49.7142	3.1427	2.53255	1.24092	0.214634	0.999947	FBgn0032839	CG10659	SO0001217:protein_coding_gene	Arylalkylamine N-acetyltransferase-like 3	AANATL3
FBgn0032840	10361	-0.0749298	0.135751	-0.551966	0.580972	0.999947	FBgn0032840	CG13968	SO0001217:protein_coding_gene	short neuropeptide F precursor	sNPF
FBgn0032843	76.4586	-0.792058	1.09525	-0.723173	0.469574	0.999947	FBgn0032843	CG10730	SO0001217:protein_coding_gene	-	CG10730
FBgn0032845	949.672	0.0875443	0.1147	0.763248	0.445316	0.999947	FBgn0032845	CG10747	SO0001217:protein_coding_gene	-	CG10747
FBgn0032847	592.181	-0.157438	0.157029	-1.0026	0.316052	0.999947	FBgn0032847	CG10756	SO0001217:protein_coding_gene	TBP-associated factor 13	Taf13
FBgn0032848	53.3717	-0.213299	1.0272	-0.20765	0.835502	0.999947	FBgn0032848	CG10722	SO0001217:protein_coding_gene	nessun dorma	nesd
FBgn0032849	375.55	0.00900034	0.146545	0.0614171	0.951027	0.999947	FBgn0032849	CG10757	SO0001217:protein_coding_gene	mitochondrial ribosomal protein S18B	mRpS18B
FBgn0032850	203.942	0.292366	0.413654	0.706788	0.479698	0.999947	FBgn0032850	CG10723	SO0001217:protein_coding_gene	Kua	Kua
FBgn0032851	8.47985	-0.553201	2.06816	-0.267485	0.789096	0.999947	FBgn0032851	CG13970	SO0001217:protein_coding_gene	-	CG13970
FBgn0032856	350.092	0.157009	0.30206	0.519793	0.603208	0.999947	FBgn0032856	CG16798	SO0001217:protein_coding_gene	-	CG16798
FBgn0032857	2723.51	-0.158607	0.170137	-0.932236	0.351215	0.999947	FBgn0032857	CG10947	SO0001217:protein_coding_gene	-	CG10947
FBgn0032858	446.994	0.0055031	0.154749	0.0355614	0.971632	0.999947	FBgn0032858	CG10949	SO0001217:protein_coding_gene	-	CG10949
FBgn0032859	1748.44	0.0419454	0.107035	0.391884	0.695144	0.999947	FBgn0032859	CG10954	SO0001217:protein_coding_gene	Actin-related protein 2/3 complex, subunit 2	Arpc2
FBgn0032860	7.88436	0.207144	0.872644	0.237375	0.812366	0.999947	FBgn0032860	CG15130	SO0001217:protein_coding_gene	-	CG15130
FBgn0032863	276.455	0.172724	0.291019	0.593515	0.552837	0.999947	FBgn0032863	CG2508	SO0001217:protein_coding_gene	Cell division cycle 23	Cdc23
FBgn0032864	4978.55	-0.328878	0.312944	-1.05092	0.293298	0.999947	FBgn0032864	CG2493	SO0001217:protein_coding_gene	-	CG2493
FBgn0032867	207.249	0.932226	1.18189	0.788761	0.430252	0.999947	FBgn0032867	CG15475	SO0001217:protein_coding_gene	-	CG15475
FBgn0032868	553.573	-4.53561	4.27133	-1.06187	0.288294	0.999947	FBgn0032868	CG17472	SO0001217:protein_coding_gene	-	CG17472
FBgn0032869	448.945	2.79508	1.89655	1.47377	0.140543	0.999947	FBgn0032869	CG17470	SO0001217:protein_coding_gene	-	CG17470
FBgn0032870	1338.72	-0.135187	0.102777	-1.31535	0.188394	0.999947	FBgn0032870	CG2608	SO0001217:protein_coding_gene	-	CG2608
FBgn0032871	166.467	-0.0111313	0.201248	-0.0553111	0.955891	0.999947	FBgn0032871	CG2611	SO0001217:protein_coding_gene	-	CG2611
FBgn0032873	303.63	-0.0387814	0.125168	-0.309835	0.756687	0.999947	FBgn0032873	CG2614	SO0001217:protein_coding_gene	-	CG2614
FBgn0032876	3222.65	-0.103542	0.10667	-0.970669	0.331713	0.999947	FBgn0032876	CG1962	SO0001217:protein_coding_gene	Centrocortin	Cen
FBgn0032877	124.752	0.215541	0.270573	0.796609	0.425678	0.999947	FBgn0032877	CG2617	SO0001217:protein_coding_gene	-	CG2617
FBgn0032879	2244	0.302549	0.177257	1.70684	0.0878525	0.999947	FBgn0032879	CG9317	SO0001217:protein_coding_gene	Carcinine transporter	CarT
FBgn0032880	3894.71	0.0640626	0.141206	0.453683	0.650057	0.999947	FBgn0032880	CG9318	SO0001217:protein_coding_gene	Transmembrane 9 superfamily protein member 2	TM9SF2
FBgn0032881	880.453	0.0588161	0.112377	0.52338	0.60071	0.999947	FBgn0032881	CG9319	SO0001217:protein_coding_gene	Alpha-methylacyl-CoA racemase	Amacr
FBgn0032882	1302.34	0.0707123	0.0807888	0.875273	0.381425	0.999947	FBgn0032882	CG9320	SO0001217:protein_coding_gene	Nucleostemin 4	Ns4
FBgn0032883	651.314	0.0500725	0.287566	0.174125	0.861767	0.999947	FBgn0032883	CG9323	SO0001217:protein_coding_gene	RHAU helicase	Rhau
FBgn0032884	3008.99	-0.195599	0.208072	-0.940053	0.34719	0.999947	FBgn0032884	CG9324	SO0001217:protein_coding_gene	Pomp	Pomp
FBgn0032886	6472.5	0.067249	0.162595	0.413597	0.679169	0.999947	FBgn0032886	CG9328	SO0001217:protein_coding_gene	-	CG9328
FBgn0032888	8.57985	-1.0272	1.4619	-0.702651	0.482273	0.999947	FBgn0032888	CG14405	SO0001217:protein_coding_gene	Chemosensory protein B 38c	CheB38c
FBgn0032889	4231.73	-0.0608031	0.212557	-0.286055	0.774836	0.999947	FBgn0032889	CG9331	SO0001217:protein_coding_gene	-	CG9331
FBgn0032891	18.4389	0.818678	0.611406	1.33901	0.180568	0.999947	FBgn0032891	CG9333	SO0001217:protein_coding_gene	Outer segment 5	Oseg5
FBgn0032895	739.822	-0.0195759	0.173236	-0.113001	0.91003	0.999947	FBgn0032895	CG9335	SO0001217:protein_coding_gene	target of wit	twit
FBgn0032896	722.125	-0.327848	0.262775	-1.24764	0.212164	0.999947	FBgn0032896	CG14400	SO0001217:protein_coding_gene	-	CG14400
FBgn0032897	10943.7	0.0336049	0.186951	0.179752	0.857347	0.999947	FBgn0032897	CG9336	SO0001217:protein_coding_gene	-	CG9336
FBgn0032899	2613.2	0.121467	0.184353	0.658882	0.509972	0.999947	FBgn0032899	CG9338	SO0001217:protein_coding_gene	-	CG9338
FBgn0032900	544.895	0.233168	0.194914	1.19626	0.231596	0.999947	FBgn0032900	CG14401	SO0001217:protein_coding_gene	-	CG14401
FBgn0032901	14457	0.0862147	0.136102	0.633457	0.526435	0.999947	FBgn0032901	CG9339	SO0001217:protein_coding_gene	skywalker	sky
FBgn0032907	177.508	-0.0907492	0.179789	-0.504755	0.613731	0.999947	FBgn0032907	CG9272	SO0001217:protein_coding_gene	Nth-like DNA glycosylase 1	Nthl1
FBgn0032908	62.1472	0.0388882	0.642107	0.0605635	0.951707	0.999947	FBgn0032908	CG9270	SO0001217:protein_coding_gene	-	CG9270
FBgn0032910	1545.79	0.214721	0.139674	1.53731	0.124218	0.999947	FBgn0032910	CG9265	SO0001217:protein_coding_gene	-	CG9265
FBgn0032911	2822.11	0.0931638	0.193823	0.480665	0.630755	0.999947	FBgn0032911	CG9264	SO0001217:protein_coding_gene	torn and diminished rhabdomeres	tadr
FBgn0032913	685.158	0.0678736	2.2675	0.0299332	0.97612	0.999947	FBgn0032913	CG9259	SO0001217:protein_coding_gene	-	CG9259
FBgn0032914	28.7129	-0.249579	0.949126	-0.262957	0.792584	0.999947	FBgn0032914	CG14397	SO0001217:protein_coding_gene	-	CG14397
FBgn0032919	1161.07	0.0805806	0.112879	0.713869	0.475308	0.999947	FBgn0032919	CG9253	SO0001217:protein_coding_gene	porthos	pths
FBgn0032921	164.811	0.077579	0.206822	0.3751	0.707586	0.999947	FBgn0032921	CG9250	SO0001217:protein_coding_gene	M-phase phosphoprotein 6	Mpp6
FBgn0032922	375.624	-0.0856713	0.147772	-0.579754	0.562081	0.999947	FBgn0032922	CG9249	SO0001217:protein_coding_gene	Coenzyme Q3	Coq3
FBgn0032923	875.8	0.118433	0.143702	0.824162	0.409847	0.999947	FBgn0032923	CG9248	SO0001217:protein_coding_gene	Phospholipase D family member 3	Pld3
FBgn0032924	992.069	0.00448838	0.117684	0.0381394	0.969577	0.999947	FBgn0032924	CG9247	SO0001217:protein_coding_gene	Nibbler	Nbr
FBgn0032925	339.281	-0.0750772	0.179633	-0.417947	0.675986	0.999947	FBgn0032925	CG9246	SO0001217:protein_coding_gene	Nucleolar complex protein 2	Noc2
FBgn0032929	25.6992	-0.322955	1.01621	-0.317804	0.750633	0.999947	FBgn0032929	CG9241	SO0001217:protein_coding_gene	Minichromosome maintenance 10	Mcm10
FBgn0032934	561.327	-0.0891532	0.140455	-0.634744	0.525596	0.999947	FBgn0032934	CG8679	SO0001217:protein_coding_gene	-	CG8679
FBgn0032935	3003.27	0.0162016	0.0774032	0.209315	0.834203	0.999947	FBgn0032935	CG8678	SO0001217:protein_coding_gene	Autophagy-related 18b	Atg18b
FBgn0032938	3857.94	-0.016369	0.141012	-0.116082	0.907587	0.999947	FBgn0032938	CG8671	SO0001217:protein_coding_gene	-	CG8671
FBgn0032940	6514.27	-0.0904557	0.117423	-0.770343	0.441097	0.999947	FBgn0032940	CG18362	SO0001217:protein_coding_gene	Mondo	Mondo
FBgn0032943	2406.9	0.111301	0.14487	0.768284	0.442319	0.999947	FBgn0032943	CG8666	SO0001217:protein_coding_gene	Tetraspanin 39D	Tsp39D
FBgn0032945	4041.69	-0.158322	0.433153	-0.365511	0.71473	0.999947	FBgn0032945	CG8665	SO0001217:protein_coding_gene	-	CG8665
FBgn0032946	117594	0.0562024	0.181608	0.309471	0.756964	0.999947	FBgn0032946	CG8663	SO0001217:protein_coding_gene	nervana 3	nrv3
FBgn0032949	15258.6	-0.0483715	0.359528	-0.134542	0.892974	0.999947	FBgn0032949	CG3305	SO0001217:protein_coding_gene	Lamp1	Lamp1
FBgn0032956	3874.61	0.0521299	0.0688087	0.757606	0.448687	0.999947	FBgn0032956	CG1512	SO0001217:protein_coding_gene	Cullin 2	Cul2
FBgn0032957	4629.27	0.107006	0.169926	0.629725	0.528875	0.999947	FBgn0032957	CG2225	SO0001217:protein_coding_gene	-	CG2225
FBgn0032961	1595.91	0.0676374	0.144252	0.468885	0.639152	0.999947	FBgn0032961	CG1416	SO0001217:protein_coding_gene	-	CG1416
FBgn0032964	16.1894	-0.00571232	3.19944	-0.00178541	0.998575	0.999947	FBgn0032964	CG11630	SO0001217:protein_coding_gene	-	CG11630
FBgn0032965	41.4423	0.784586	5.26743	0.148951	0.881593	0.999947	FBgn0032965	CG11629	SO0001217:protein_coding_gene	-	CG11629
FBgn0032966	13.5289	0.956306	5.26743	0.181551	0.855935	0.999947	FBgn0032966	CG1421	SO0001217:protein_coding_gene	-	CG1421
FBgn0032967	25.2677	-0.00550574	5.26743	-0.00104524	0.999166	0.999947	FBgn0032967	CG1428	SO0001217:protein_coding_gene	-	CG1428
FBgn0032968	78.6448	0.295931	5.26743	0.0561814	0.955197	0.999947	FBgn0032968	CG11634	SO0001217:protein_coding_gene	-	CG11634
FBgn0032973	349.27	-0.130189	0.467021	-0.278764	0.780426	0.999947	FBgn0032973	CG6675	SO0001217:protein_coding_gene	-	CG6675
FBgn0032974	1405.41	0.137073	0.113512	1.20756	0.227217	0.999947	FBgn0032974	CG3651	SO0001217:protein_coding_gene	-	CG3651
FBgn0032979	3149.97	0.00116642	0.074896	0.0155739	0.987574	0.999947	FBgn0032979	CG1832	SO0001217:protein_coding_gene	Chromatin-linked adaptor for MSL proteins	Clamp
FBgn0032981	29.4661	-0.809915	0.429969	-1.88366	0.0596112	0.999947	FBgn0032981	CG3635	SO0001217:protein_coding_gene	-	CG3635
FBgn0032986	3382.96	0.165511	0.105219	1.57302	0.115715	0.999947	FBgn0032986	CG3262	SO0001217:protein_coding_gene	-	CG3262
FBgn0032987	36778.6	-0.0975933	0.172724	-0.565026	0.572056	0.999947	FBgn0032987	CG12775	SO0001217:protein_coding_gene	Ribosomal protein L21	RpL21
FBgn0032988	2081.06	0.216244	0.136362	1.58581	0.112781	0.999947	FBgn0032988	CG3278	SO0001217:protein_coding_gene	Tif-IA	Tif-IA
FBgn0032997	1617.44	-0.0266043	0.159401	-0.166902	0.867447	0.999947	FBgn0032997	CG17486	SO0001217:protein_coding_gene	-	CG17486
FBgn0033000	1148.78	-0.169052	0.131203	-1.28848	0.19758	0.999947	FBgn0033000	CG14464	SO0001217:protein_coding_gene	-	CG14464
FBgn0033005	4910.75	-0.0464987	0.141637	-0.328294	0.742689	0.999947	FBgn0033005	CG3107	SO0001217:protein_coding_gene	-	CG3107
FBgn0033010	4427.25	-0.0176261	0.147479	-0.119516	0.904867	0.999947	FBgn0033010	CG3136	SO0001217:protein_coding_gene	Atf6	Atf6
FBgn0033015	2481.62	-0.0782442	0.106172	-0.73696	0.461147	0.999947	FBgn0033015	CG2682	SO0001217:protein_coding_gene	d4	d4
FBgn0033017	1708.04	-0.114864	0.168464	-0.681832	0.495345	0.999947	FBgn0033017	CG10465	SO0001217:protein_coding_gene	-	CG10465
FBgn0033019	477.371	-0.235149	0.184436	-1.27496	0.202323	0.999947	FBgn0033019	CG10395	SO0001217:protein_coding_gene	-	CG10395
FBgn0033020	305.044	-0.154131	1.74799	-0.0881763	0.929737	0.999947	FBgn0033020	CG10396	SO0001217:protein_coding_gene	Cytochrome c oxidase subunit 4-like	COX4L
FBgn0033021	3079.93	-0.177813	0.169581	-1.04854	0.29439	0.999947	FBgn0033021	CG10417	SO0001217:protein_coding_gene	-	CG10417
FBgn0033027	361.307	0.552409	2.07535	0.266176	0.790104	0.999947	FBgn0033027	CG12408	SO0001217:protein_coding_gene	Troponin C isoform 4	TpnC4
FBgn0033028	3945.6	0.0346393	0.0951164	0.364178	0.715725	0.999947	FBgn0033028	CG11665	SO0001217:protein_coding_gene	hermes	hrm
FBgn0033029	5765.79	-0.0540786	0.0995047	-0.543477	0.586801	0.999947	FBgn0033029	CG8426	SO0001217:protein_coding_gene	CCR4-NOT transcription complex subunit 3	Not3
FBgn0033031	3664.8	0.0902056	0.125523	0.718639	0.472364	0.999947	FBgn0033031	CG8245	SO0001217:protein_coding_gene	-	CG8245
FBgn0033032	1350.77	0.0269878	0.0996013	0.270959	0.786423	0.999947	FBgn0033032	CG1298	SO0001217:protein_coding_gene	kune-kune	kune
FBgn0033033	4343.18	0.0409406	0.185032	0.221262	0.824888	0.999947	FBgn0033033	CG11066	SO0001217:protein_coding_gene	scarface	scaf
FBgn0033038	873.147	0.0911052	0.104778	0.86951	0.384568	0.999947	FBgn0033038	CG7791	SO0001217:protein_coding_gene	-	CG7791
FBgn0033041	14.1053	0.409241	0.841538	0.486301	0.626754	0.999947	FBgn0033041	CG17250	SO0001217:protein_coding_gene	Odorant receptor 42a	Or42a
FBgn0033042	22.3583	1.43018	1.53376	0.932468	0.351095	0.999947	FBgn0033042	CG14468	SO0001217:protein_coding_gene	Tetraspanin 42A	Tsp42A
FBgn0033043	18.3397	0.528086	1.00288	0.526568	0.598493	0.999947	FBgn0033043	CG12754	SO0001217:protein_coding_gene	Odorant receptor 42b	Or42b
FBgn0033047	191.2	-1.00268	2.32814	-0.430677	0.666703	0.999947	FBgn0033047	CG7882	SO0001217:protein_coding_gene	-	CG7882
FBgn0033048	102.253	0.127851	0.520196	0.245776	0.805856	0.999947	FBgn0033048	CG7881	SO0001217:protein_coding_gene	-	CG7881
FBgn0033050	1380.04	-0.0659231	0.132946	-0.495864	0.61999	0.999947	FBgn0033050	CG7865	SO0001217:protein_coding_gene	PNGase-like	Pngl
FBgn0033051	46.2747	0.0859926	0.733962	0.117162	0.906732	0.999947	FBgn0033051	CG7863	SO0001217:protein_coding_gene	Ser/Thr-rich caspase	Strica
FBgn0033052	4002.21	0.0454781	0.102607	0.443225	0.657603	0.999947	FBgn0033052	CG33131	SO0001217:protein_coding_gene	SREBP cleavage activating protein	SCAP
FBgn0033054	9616.13	0.134948	0.180442	0.747873	0.454537	0.999947	FBgn0033054	CG14591	SO0001217:protein_coding_gene	-	CG14591
FBgn0033055	1559.65	-0.141534	0.149418	-0.947234	0.343519	0.999947	FBgn0033055	CG7861	SO0001217:protein_coding_gene	Tubulin-binding cofactor E	Tbce
FBgn0033056	203.869	2.27468	3.24698	0.700552	0.483583	0.999947	FBgn0033056	CG7856	SO0001217:protein_coding_gene	-	CG7856
FBgn0033058	197.237	0.0244063	0.221516	0.110179	0.912268	0.999947	FBgn0033058	CG14593	SO0001217:protein_coding_gene	CCHamide-2 receptor	CCHa2-R
FBgn0033060	415.786	0.0723244	0.124997	0.578609	0.562853	0.999947	FBgn0033060	CG7849	SO0001217:protein_coding_gene	-	CG7849
FBgn0033061	143.199	-0.166373	0.156094	-1.06585	0.286491	0.999947	FBgn0033061	CG14590	SO0001217:protein_coding_gene	SET and MYND domain containing, arthropod-specific, member 5	SmydA-5
FBgn0033062	3627.44	0.0495436	0.162238	0.305376	0.76008	0.999947	FBgn0033062	CG7843	SO0001217:protein_coding_gene	Arsenic resistance protein 2	Ars2
FBgn0033063	140.861	0.655962	0.995971	0.658616	0.510143	0.999947	FBgn0033063	CG14589	SO0001217:protein_coding_gene	-	CG14589
FBgn0033065	11873.1	-0.408563	0.420373	-0.971906	0.331097	0.999947	FBgn0033065	CG8345	SO0001217:protein_coding_gene	Cytochrome P450 6w1	Cyp6w1
FBgn0033067	5884.43	-0.11822	0.28325	-0.417371	0.676407	0.999947	FBgn0033067	CG11211	SO0001217:protein_coding_gene	-	CG11211
FBgn0033069	30.6246	0.335592	1.8861	0.177929	0.858779	0.999947	FBgn0033069	CG8335	SO0001217:protein_coding_gene	eukaryotic translation initiation factor 3 subunit f2	eIF3f2
FBgn0033072	19.7489	-0.426561	0.477669	-0.893006	0.371854	0.999947	FBgn0033072	CG17994	SO0001217:protein_coding_gene	-	CG17994
FBgn0033074	197.141	-4.17555	2.24351	-1.86117	0.0627202	0.999947	FBgn0033074	CG8330	SO0001217:protein_coding_gene	tomboy40	tomboy40
FBgn0033076	13.4903	0.838089	3.89066	0.215411	0.829447	0.999947	FBgn0033076	CG15233	SO0001217:protein_coding_gene	-	CG15233
FBgn0033079	1537.58	-0.178262	0.361101	-0.493663	0.621544	0.999947	FBgn0033079	CG3174	SO0001217:protein_coding_gene	Flavin-containing monooxygenase 2	Fmo-2
FBgn0033081	451.409	-0.119452	0.174528	-0.684429	0.493704	0.999947	FBgn0033081	CG3183	SO0001217:protein_coding_gene	geminin	geminin
FBgn0033085	171.966	-0.0778554	0.17143	-0.454154	0.649718	0.999947	FBgn0033085	CG15908	SO0001217:protein_coding_gene	-	CG15908
FBgn0033086	1046.12	0.0366163	0.18082	0.202501	0.839525	0.999947	FBgn0033086	CG9410	SO0001217:protein_coding_gene	-	CG9410
FBgn0033089	67.7245	-0.294154	0.366594	-0.802396	0.422324	0.999947	FBgn0033089	CG17266	SO0001217:protein_coding_gene	-	CG17266
FBgn0033090	52.8204	0.178936	0.923489	0.19376	0.846363	0.999947	FBgn0033090	CG15909	SO0001217:protein_coding_gene	-	CG15909
FBgn0033092	692.436	-0.119848	0.134783	-0.889195	0.373898	0.999947	FBgn0033092	CG9422	SO0001217:protein_coding_gene	Ribonuclease P/MRP subunit p25	Rpp25
FBgn0033093	913.759	0.0210637	0.226657	0.0929316	0.925958	0.999947	FBgn0033093	CG3270	SO0001217:protein_coding_gene	-	CG3270
FBgn0033095	5444.73	-0.0120424	0.108232	-0.111265	0.911406	0.999947	FBgn0033095	CG3409	SO0001217:protein_coding_gene	chaski	chk
FBgn0033101	2597.44	-0.256701	0.255667	-1.00405	0.315356	0.999947	FBgn0033101	CG9436	SO0001217:protein_coding_gene	-	CG9436
FBgn0033104	426.933	-0.196113	0.135843	-1.44367	0.148832	0.999947	FBgn0033104	CG15237	SO0001217:protein_coding_gene	-	CG15237
FBgn0033108	5915.02	-0.0264562	0.147539	-0.179317	0.857689	0.999947	FBgn0033108	CG15236	SO0001217:protein_coding_gene	-	CG15236
FBgn0033110	49.6157	1.08732	0.977151	1.11274	0.265818	0.999947	FBgn0033110	CG9447	SO0001217:protein_coding_gene	-	CG9447
FBgn0033112	15.1067	-1.12013	0.9494	-1.17983	0.238067	0.999947	FBgn0033112	CG9454	SO0001217:protein_coding_gene	Serpin 42Db	Spn42Db
FBgn0033113	152.444	-0.0813091	0.764367	-0.106374	0.915285	0.999947	FBgn0033113	CG9455	SO0001217:protein_coding_gene	Serpin 42Dc	Spn42Dc
FBgn0033115	38.3686	0.187444	0.538906	0.347823	0.727973	0.999947	FBgn0033115	CG9460	SO0001217:protein_coding_gene	Serpin 42De	Spn42De
FBgn0033117	367.822	-0.301073	0.166258	-1.81088	0.0701594	0.999947	FBgn0033117	CG3358	SO0001217:protein_coding_gene	-	CG3358
FBgn0033121	964.285	0.0114368	0.079394	0.144051	0.88546	0.999947	FBgn0033121	CG3567	SO0001217:protein_coding_gene	Cytochrome P450 6u1	Cyp6u1
FBgn0033122	828.833	0.056538	0.147261	0.38393	0.70103	0.999947	FBgn0033122	CG17002	SO0001217:protein_coding_gene	-	CG17002
FBgn0033124	111.246	-1.11427	0.956204	-1.16531	0.243893	0.999947	FBgn0033124	CG12847	SO0001217:protein_coding_gene	Tetraspanin 42Ec	Tsp42Ec
FBgn0033127	1902	-0.0639247	0.208468	-0.306641	0.759117	0.999947	FBgn0033127	CG12845	SO0001217:protein_coding_gene	Tetraspanin 42Ef	Tsp42Ef
FBgn0033128	1069.19	0.0937812	0.138882	0.675261	0.49951	0.999947	FBgn0033128	CG12142	SO0001217:protein_coding_gene	Tetraspanin 42Eg	Tsp42Eg
FBgn0033129	450.116	0.215156	0.305966	0.703204	0.481928	0.999947	FBgn0033129	CG12844	SO0001217:protein_coding_gene	Tetraspanin 42Eh	Tsp42Eh
FBgn0033130	789.439	0.109645	0.114872	0.954495	0.339833	0.999947	FBgn0033130	CG12843	SO0001217:protein_coding_gene	Tetraspanin 42Ei	Tsp42Ei
FBgn0033132	24553.2	0.141045	0.176507	0.799087	0.42424	0.999947	FBgn0033132	CG12143	SO0001217:protein_coding_gene	Tetraspanin 42Ej	Tsp42Ej
FBgn0033133	425.559	0.267405	0.230541	1.1599	0.246089	0.999947	FBgn0033133	CG12841	SO0001217:protein_coding_gene	Tetraspanin 42Ek	Tsp42Ek
FBgn0033134	1214.51	0.214634	0.217766	0.985618	0.324321	0.999947	FBgn0033134	CG12840	SO0001217:protein_coding_gene	Tetraspanin 42El	Tsp42El
FBgn0033135	212.695	0.111442	0.173956	0.640635	0.52176	0.999947	FBgn0033135	CG12839	SO0001217:protein_coding_gene	Tetraspanin 42En	Tsp42En
FBgn0033136	20.6642	0.356593	0.539113	0.661443	0.508328	0.999947	FBgn0033136	CG12838	SO0001217:protein_coding_gene	Tetraspanin 42Eo	Tsp42Eo
FBgn0033137	30.2647	0.160574	0.34612	0.463926	0.642701	0.999947	FBgn0033137	CG4471	SO0001217:protein_coding_gene	Tetraspanin 42Ep	Tsp42Ep
FBgn0033138	44.2725	-1.01074	1.28542	-0.786309	0.431686	0.999947	FBgn0033138	CG12832	SO0001217:protein_coding_gene	Tetraspanin 42Eq	Tsp42Eq
FBgn0033139	50.5546	-1.26433	1.15431	-1.09531	0.273382	0.999947	FBgn0033139	CG12837	SO0001217:protein_coding_gene	Tetraspanin 42Er	Tsp42Er
FBgn0033140	26.2457	-0.422813	0.636426	-0.664355	0.506463	0.999947	FBgn0033140	CG12836	SO0001217:protein_coding_gene	-	CG12836
FBgn0033145	49.4518	0.956209	3.66662	0.260788	0.794256	0.999947	FBgn0033145	CG12828	SO0001217:protein_coding_gene	-	CG12828
FBgn0033149	67.9957	-0.467549	1.47101	-0.317842	0.750604	0.999947	FBgn0033149	CG11060	SO0001217:protein_coding_gene	-	CG11060
FBgn0033153	572.875	-0.279199	0.275634	-1.01294	0.311091	0.999947	FBgn0033153	CG11086	SO0001217:protein_coding_gene	Growth arrest and DNA damage-inducible 45	Gadd45
FBgn0033154	22.3738	0.37595	0.559993	0.671347	0.501999	0.999947	FBgn0033154	CG1850	SO0001217:protein_coding_gene	-	CG1850
FBgn0033158	16.4578	0.0227958	0.706255	0.032277	0.974251	0.999947	FBgn0033158	CG12164	SO0001217:protein_coding_gene	-	CG12164
FBgn0033159	5963.94	-0.0754124	0.178654	-0.422114	0.672942	0.999947	FBgn0033159	CG17800	SO0001217:protein_coding_gene	Down syndrome cell adhesion molecule 1	Dscam1
FBgn0033160	1699.65	-0.0036981	0.0946337	-0.039078	0.968828	0.999947	FBgn0033160	CG11107	SO0001217:protein_coding_gene	DEAH-box helicase 15	Dhx15
FBgn0033164	73.6868	0.956211	3.73104	0.256286	0.79773	0.999947	FBgn0033164	CG11112	SO0001217:protein_coding_gene	-	CG11112
FBgn0033165	39.6521	5.93187	5.26743	1.12614	0.260106	0.999947	FBgn0033165	CG11113	SO0001217:protein_coding_gene	-	CG11113
FBgn0033166	3922.56	0.0853101	0.0923321	0.923948	0.355513	0.999947	FBgn0033166	CG11166	SO0001217:protein_coding_gene	ELL-associated factor	Eaf
FBgn0033167	61.3391	4.65424	5.26743	0.883588	0.376919	0.999947	FBgn0033167	CG1701	SO0001217:protein_coding_gene	-	CG1701
FBgn0033169	299.412	-0.0956631	0.182214	-0.525005	0.599579	0.999947	FBgn0033169	CG11123	SO0001217:protein_coding_gene	-	CG11123
FBgn0033170	2422.61	-0.109014	0.26582	-0.410103	0.68173	0.999947	FBgn0033170	CG11124	SO0001217:protein_coding_gene	secretory Phospholipase A2	sPLA2
FBgn0033174	441.468	0.429519	0.7116	0.603597	0.546112	0.999947	FBgn0033174	CG11125	SO0001217:protein_coding_gene	-	CG11125
FBgn0033177	991.392	0.0307773	0.207726	0.148163	0.882214	0.999947	FBgn0033177	CG11141	SO0001217:protein_coding_gene	-	CG11141
FBgn0033178	1009.5	-0.0213385	0.118438	-0.180166	0.857022	0.999947	FBgn0033178	CG11127	SO0001217:protein_coding_gene	-	CG11127
FBgn0033179	2465.73	0.00945102	0.172207	0.0548819	0.956233	0.999947	FBgn0033179	CG11139	SO0001217:protein_coding_gene	p47	p47
FBgn0033183	1367.49	0.0594973	0.0966668	0.615489	0.538232	0.999947	FBgn0033183	CG1620	SO0001217:protein_coding_gene	-	CG1620
FBgn0033184	1077.73	0.132847	0.288509	0.460459	0.645187	0.999947	FBgn0033184	CG12736	SO0001217:protein_coding_gene	mitochondrial translation elongation factor Tu 2	mEFTu2
FBgn0033185	496.62	0.0598258	0.153731	0.389159	0.697158	0.999947	FBgn0033185	CG1603	SO0001217:protein_coding_gene	-	CG1603
FBgn0033186	168.535	0.246518	0.180382	1.36664	0.171737	0.999947	FBgn0033186	CG1602	SO0001217:protein_coding_gene	-	CG1602
FBgn0033187	896.002	0.223651	0.167858	1.33238	0.182734	0.999947	FBgn0033187	CG2144	SO0001217:protein_coding_gene	Phosphatidylinositol glycan anchor biosynthesis class G	PIG-G
FBgn0033190	196.984	1.10501	1.77583	0.622252	0.533776	0.999947	FBgn0033190	CG2137	SO0001217:protein_coding_gene	Glycerophosphate oxidase 2	Gpo2
FBgn0033191	1723.1	0.0444931	0.078399	0.567521	0.57036	0.999947	FBgn0033191	CG1598	SO0001217:protein_coding_gene	-	CG1598
FBgn0033192	5336.76	-0.11185	0.134399	-0.832219	0.405285	0.999947	FBgn0033192	CG2105	SO0001217:protein_coding_gene	Corin	Corin
FBgn0033194	3433.45	0.0529774	0.135317	0.391506	0.695423	0.999947	FBgn0033194	CG2093	SO0001217:protein_coding_gene	Vacuolar protein sorting 13	Vps13
FBgn0033195	141.477	0.224678	0.177538	1.26552	0.205683	0.999947	FBgn0033195	CG1360	SO0001217:protein_coding_gene	-	CG1360
FBgn0033196	11029.7	0.0519015	0.188987	0.27463	0.783601	0.999947	FBgn0033196	CG1358	SO0001217:protein_coding_gene	Histamine transporter	HisT
FBgn0033203	18.1159	0.388777	1.25485	0.309819	0.756698	0.999947	FBgn0033203	CG2070	SO0001217:protein_coding_gene	-	CG2070
FBgn0033204	607.468	0.576617	0.318789	1.80877	0.0704862	0.999947	FBgn0033204	CG2065	SO0001217:protein_coding_gene	-	CG2065
FBgn0033205	394.877	0.461119	0.426689	1.08069	0.279835	0.999947	FBgn0033205	CG2064	SO0001217:protein_coding_gene	Retinol dehydrogenase 1	Rdh1
FBgn0033206	1037.44	-0.031336	0.0581496	-0.538886	0.589966	0.999947	FBgn0033206	CG12042	SO0001217:protein_coding_gene	Dynactin 4, p62 subunit	DCTN4-p62
FBgn0033207	9.12382	1.46841	1.35943	1.08017	0.280067	0.999947	FBgn0033207	CG12826	SO0001217:protein_coding_gene	-	CG12826
FBgn0033208	532.287	-0.137315	0.156531	-0.877243	0.380355	0.999947	FBgn0033208	CG1577	SO0001217:protein_coding_gene	mitochondrial ribosomal protein L52	mRpL52
FBgn0033209	1126.03	-0.13247	0.1279	-1.03573	0.300328	0.999947	FBgn0033209	CG12107	SO0001217:protein_coding_gene	-	CG12107
FBgn0033210	171.259	0.0928203	0.154535	0.600642	0.548078	0.999947	FBgn0033210	CG1406	SO0001217:protein_coding_gene	U2A	U2A
FBgn0033212	3286.51	0.0376672	0.0748901	0.502966	0.614988	0.999947	FBgn0033212	CG1399	SO0001217:protein_coding_gene	Leucine-rich repeat	LRR
FBgn0033214	340.67	-0.323602	0.324913	-0.995965	0.319267	0.999947	FBgn0033214	CG1941	SO0001217:protein_coding_gene	-	CG1941
FBgn0033215	107.102	0.422447	0.587998	0.718449	0.47248	0.999947	FBgn0033215	CG1942	SO0001217:protein_coding_gene	Diacylglycerol O-acyltransferase 2	Dgat2
FBgn0033216	13.3825	-0.422136	1.07614	-0.392268	0.69486	0.999947	FBgn0033216	CG1946	SO0001217:protein_coding_gene	-	CG1946
FBgn0033221	155.79	-0.414294	0.567393	-0.730171	0.465285	0.999947	FBgn0033221	CG12825	SO0001217:protein_coding_gene	-	CG12825
FBgn0033222	25.5588	-0.419766	0.979706	-0.428461	0.668316	0.999947	FBgn0033222	CG12824	SO0001217:protein_coding_gene	-	CG12824
FBgn0033224	3633.67	0.0552288	0.117125	0.471536	0.637258	0.999947	FBgn0033224	CG1553	SO0001217:protein_coding_gene	Nop17 like	Nop17l
FBgn0033225	717.922	0.13078	0.122905	1.06407	0.287295	0.999947	FBgn0033225	CG1550	SO0001217:protein_coding_gene	Tubulin tyrosine ligase-like 12	TTLL12
FBgn0033226	4125.83	0.0781948	0.167085	0.467995	0.639788	0.999947	FBgn0033226	CG1882	SO0001217:protein_coding_gene	pummelig	puml
FBgn0033229	2758.28	-0.0427115	0.131836	-0.323973	0.745958	0.999947	FBgn0033229	CG12822	SO0001217:protein_coding_gene	-	CG12822
FBgn0033232	872.422	0.0204267	0.21232	0.0962074	0.923356	0.999947	FBgn0033232	CG12159	SO0001217:protein_coding_gene	-	CG12159
FBgn0033233	445.685	-0.131638	0.142924	-0.921029	0.357035	0.999947	FBgn0033233	CG15835	SO0001217:protein_coding_gene	Lysine demethylase 4A	Kdm4A
FBgn0033234	89.3671	-0.0248005	1.34788	-0.0183996	0.98532	0.999947	FBgn0033234	CG8791	SO0001217:protein_coding_gene	Major Facilitator Superfamily Transporter 12	MFS12
FBgn0033235	1462.67	-0.000734185	0.308486	-0.00237996	0.998101	0.999947	FBgn0033235	CG8728	SO0001217:protein_coding_gene	-	CG8728
FBgn0033236	2253.17	-0.0575569	0.112739	-0.51053	0.60968	0.999947	FBgn0033236	CG14764	SO0001217:protein_coding_gene	-	CG14764
FBgn0033238	83.2652	1.08198	3.01835	0.358468	0.719993	0.999947	FBgn0033238	CG11165	SO0001217:protein_coding_gene	ahuizotl	azot
FBgn0033240	345.376	0.171376	0.136866	1.25215	0.210517	0.999947	FBgn0033240	CG2906	SO0001217:protein_coding_gene	-	CG2906
FBgn0033241	1168.47	-0.180209	0.214377	-0.840616	0.400563	0.999947	FBgn0033241	CG2915	SO0001217:protein_coding_gene	-	CG2915
FBgn0033243	100.86	0.571682	1.50664	0.379442	0.70436	0.999947	FBgn0033243	CG14763	SO0001217:protein_coding_gene	-	CG14763
FBgn0033244	5431.11	0.19503	0.17437	1.11849	0.263359	0.999947	FBgn0033244	CG8726	SO0001217:protein_coding_gene	-	CG8726
FBgn0033246	27327.6	-0.402458	0.214675	-1.87473	0.0608303	0.999947	FBgn0033246	CG11198	SO0001217:protein_coding_gene	Acetyl-CoA carboxylase	ACC
FBgn0033247	1131.62	0.138866	0.097905	1.41838	0.15608	0.999947	FBgn0033247	CG8722	SO0001217:protein_coding_gene	Nucleoporin at 44A	Nup44A
FBgn0033248	124.351	-0.967204	4.00517	-0.241489	0.809176	0.999947	FBgn0033248	CG11196	SO0001217:protein_coding_gene	Dicarboxylate carrier 3	Dic3
FBgn0033249	1409.44	-0.230562	0.204397	-1.12801	0.259316	0.999947	FBgn0033249	CG11191	SO0001217:protein_coding_gene	-	CG11191
FBgn0033250	22440.1	0.126661	0.116715	1.08521	0.277828	0.999947	FBgn0033250	CG14762	SO0001217:protein_coding_gene	-	CG14762
FBgn0033252	3454.12	0.00714395	0.11322	0.0630978	0.949689	0.999947	FBgn0033252	CG12769	SO0001217:protein_coding_gene	-	CG12769
FBgn0033257	209.635	0.0125637	0.288495	0.0435491	0.965264	0.999947	FBgn0033257	CG8713	SO0001217:protein_coding_gene	sandman	sand
FBgn0033258	280.974	0.0255779	0.736507	0.0347287	0.972296	0.999947	FBgn0033258	CG8712	SO0001217:protein_coding_gene	univalents only	uno
FBgn0033259	2220.15	0.177852	0.104932	1.69493	0.0900882	0.999947	FBgn0033259	CG11210	SO0001217:protein_coding_gene	Transmembrane protein 63	Tmem63
FBgn0033260	1430.53	0.0233999	0.0771556	0.303281	0.761675	0.999947	FBgn0033260	CG8711	SO0001217:protein_coding_gene	Cullin 4	Cul4
FBgn0033261	661.624	0.279905	0.229716	1.21848	0.223042	0.999947	FBgn0033261	CG18316	SO0001217:protein_coding_gene	under-developed	udd
FBgn0033264	791.307	-0.0143772	0.112542	-0.127751	0.898346	0.999947	FBgn0033264	CG2158	SO0001217:protein_coding_gene	Nucleoporin 50kD	Nup50
FBgn0033265	399.576	0.181592	0.213329	0.85123	0.394641	0.999947	FBgn0033265	CG8710	SO0001217:protein_coding_gene	coilin	coil
FBgn0033271	378.745	-0.191307	1.90442	-0.100454	0.919984	0.999947	FBgn0033271	CG8708	SO0001217:protein_coding_gene	-	CG8708
FBgn0033272	1930.78	0.0481548	0.0593407	0.811497	0.41708	0.999947	FBgn0033272	CG8707	SO0001217:protein_coding_gene	Ras-related GTP binding C/D	RagC-D
FBgn0033273	1280.77	-0.0478619	0.132773	-0.360479	0.718489	0.999947	FBgn0033273	CG2183	SO0001217:protein_coding_gene	Gasz	Gasz
FBgn0033274	2405.41	0.0402538	0.124221	0.32405	0.7459	0.999947	FBgn0033274	CG14757	SO0001217:protein_coding_gene	-	CG14757
FBgn0033277	6.9228	-0.116476	0.843902	-0.13802	0.890224	0.999947	FBgn0033277	CG14760	SO0001217:protein_coding_gene	-	CG14760
FBgn0033279	271.392	0.082922	5.11959	0.016197	0.987077	0.999947	FBgn0033279	CG2291	SO0001217:protein_coding_gene	-	CG2291
FBgn0033280	159.934	-9.75422	5.23722	-1.86248	0.0625356	0.999947	FBgn0033280	CG12126	SO0001217:protein_coding_gene	-	CG12126
FBgn0033283	319.241	0.535358	1.97307	0.271333	0.786135	0.999947	FBgn0033283	CG11635	SO0001217:protein_coding_gene	-	CG11635
FBgn0033285	692.989	0.0701705	3.18874	0.0220057	0.982443	0.999947	FBgn0033285	CG18449	SO0001217:protein_coding_gene	-	CG18449
FBgn0033286	2926.49	0.503911	2.53007	0.199169	0.842131	0.999947	FBgn0033286	CG2127	SO0001217:protein_coding_gene	-	CG2127
FBgn0033287	2394.22	-2.33273	2.22982	-1.04615	0.295492	0.999947	FBgn0033287	CG8701	SO0001217:protein_coding_gene	-	CG8701
FBgn0033289	615.747	-0.308241	0.269321	-1.14451	0.252411	0.999947	FBgn0033289	CG2121	SO0001217:protein_coding_gene	-	CG2121
FBgn0033292	85.5925	2.0469	1.43923	1.42222	0.154963	0.999947	FBgn0033292	CG2110	SO0001217:protein_coding_gene	Cytochrome P450 4ad1	Cyp4ad1
FBgn0033294	581.082	1.50847	2.37189	0.635979	0.52479	0.999947	FBgn0033294	CG8693	SO0001217:protein_coding_gene	Maltase A4	Mal-A4
FBgn0033297	230.762	-0.00545562	5.26743	-0.00103573	0.999174	0.999947	FBgn0033297	CG8690	SO0001217:protein_coding_gene	Maltase A8	Mal-A8
FBgn0033301	77.9233	0.956339	5.26743	0.181557	0.85593	0.999947	FBgn0033301	CG12780	SO0001217:protein_coding_gene	-	CG12780
FBgn0033302	1010.53	0.242334	0.187831	1.29017	0.196992	0.999947	FBgn0033302	CG8687	SO0001217:protein_coding_gene	Cytochrome P450 6a14	Cyp6a14
FBgn0033304	1760.84	-0.155024	0.351431	-0.441121	0.659125	0.999947	FBgn0033304	CG2397	SO0001217:protein_coding_gene	Cytochrome P450 6a13	Cyp6a13
FBgn0033307	9.5978	-0.499803	0.997304	-0.501154	0.616263	0.999947	FBgn0033307	CG14752	SO0001217:protein_coding_gene	-	CG14752
FBgn0033308	2736.93	0.121398	1.17435	0.103374	0.917666	0.999947	FBgn0033308	CG8736	SO0001217:protein_coding_gene	-	CG8736
FBgn0033309	1295.58	0.133788	0.175714	0.761397	0.44642	0.999947	FBgn0033309	CG8735	SO0001217:protein_coding_gene	Lunapark	Lnpk
FBgn0033312	14.0013	-1.10399	0.823334	-1.34088	0.179958	0.999947	FBgn0033312	CG8642	SO0001217:protein_coding_gene	-	CG8642
FBgn0033313	21805.6	0.0734179	0.237736	0.308821	0.757457	0.999947	FBgn0033313	CG8639	SO0001217:protein_coding_gene	Calcium-independent receptor for alpha-latrotoxin	Cirl
FBgn0033315	343.282	0.28775	0.212956	1.35122	0.176625	0.999947	FBgn0033315	CG8734	SO0001217:protein_coding_gene	beta-1,3-Galactosyltransferase II	beta3GalTII
FBgn0033316	677.419	-0.0158287	0.0875976	-0.180698	0.856605	0.999947	FBgn0033316	CG14749	SO0001217:protein_coding_gene	Gle1 RNA export mediator	Gle1
FBgn0033317	955.543	-0.133299	0.150709	-0.884477	0.376439	0.999947	FBgn0033317	CG8635	SO0001217:protein_coding_gene	-	CG8635
FBgn0033320	4307.11	-0.362567	0.262404	-1.38171	0.167061	0.999947	FBgn0033320	CG8586	SO0001217:protein_coding_gene	-	CG8586
FBgn0033321	625.34	-0.182689	0.277414	-0.658543	0.510189	0.999947	FBgn0033321	CG8738	SO0001217:protein_coding_gene	-	CG8738
FBgn0033324	22.2416	-0.00536966	5.26743	-0.00101941	0.999187	0.999947	FBgn0033324	CG14744	SO0001217:protein_coding_gene	-	CG14744
FBgn0033326	9.96182	-2.4438	2.63521	-0.927365	0.353737	0.999947	FBgn0033326	CG14743	SO0001217:protein_coding_gene	-	CG14743
FBgn0033327	18.0304	-0.00561216	5.1833	-0.00108274	0.999136	0.999947	FBgn0033327	CG8577	SO0001217:protein_coding_gene	Peptidoglycan recognition protein SC1b	PGRP-SC1b
FBgn0033337	803.674	0.149597	0.103618	1.44374	0.148812	0.999947	FBgn0033337	CG8272	SO0001217:protein_coding_gene	-	CG8272
FBgn0033339	3432.65	-0.0204781	0.0690268	-0.296669	0.766719	0.999947	FBgn0033339	CG8266	SO0001217:protein_coding_gene	Secretory 31	Sec31
FBgn0033344	75.8937	0.404066	2.75413	0.146713	0.883359	0.999947	FBgn0033344	CG8252	SO0001217:protein_coding_gene	-	CG8252
FBgn0033347	1335.77	0.150316	0.15534	0.967659	0.333215	0.999947	FBgn0033347	CG8248	SO0001217:protein_coding_gene	-	CG8248
FBgn0033348	65.3614	0.0530147	0.222814	0.237933	0.811933	0.999947	FBgn0033348	CG8247	SO0001217:protein_coding_gene	Spitting Image	Spt
FBgn0033349	1708.89	0.201685	0.121955	1.65377	0.0981735	0.999947	FBgn0033349	CG8243	SO0001217:protein_coding_gene	-	CG8243
FBgn0033350	823.149	0.152583	0.292095	0.522374	0.60141	0.999947	FBgn0033350	CG8237	SO0001217:protein_coding_gene	-	CG8237
FBgn0033351	495.013	-0.0735547	0.14162	-0.51938	0.603496	0.999947	FBgn0033351	CG8235	SO0001217:protein_coding_gene	aaRS-interacting multifunctional protein 1	AIMP1
FBgn0033352	2576	0.0548996	0.0946464	0.580049	0.561882	0.999947	FBgn0033352	CG8232	SO0001217:protein_coding_gene	Poly(A)-binding protein-dependent poly(A) ribonuclease 2	PAN2
FBgn0033353	20.7539	-0.0737636	0.917558	-0.0803912	0.935926	0.999947	FBgn0033353	CG13749	SO0001217:protein_coding_gene	Baramicin B	BaraB
FBgn0033354	53.7647	-0.386028	0.430687	-0.896308	0.370088	0.999947	FBgn0033354	CG13745	SO0001217:protein_coding_gene	Fanconi anemia complementation group I	FANCI
FBgn0033356	4887.48	-0.0921955	0.147904	-0.623346	0.533057	0.999947	FBgn0033356	CG8229	SO0001217:protein_coding_gene	-	CG8229
FBgn0033357	2239.54	0.0231723	0.16657	0.139114	0.88936	0.999947	FBgn0033357	CG8226	SO0001217:protein_coding_gene	Translocase of outer membrane 7	Tom7
FBgn0033358	3349.79	0.138391	0.175487	0.788612	0.430339	0.999947	FBgn0033358	CG8216	SO0001217:protein_coding_gene	space blanket	spab
FBgn0033365	226.838	-0.17942	0.315967	-0.567846	0.57014	0.999947	FBgn0033365	CG8170	SO0001217:protein_coding_gene	-	CG8170
FBgn0033366	1744.02	-0.341938	0.421586	-0.811076	0.417322	0.999947	FBgn0033366	CG8196	SO0001217:protein_coding_gene	Ance-4	Ance-4
FBgn0033367	2291.27	-0.570488	0.366836	-1.55516	0.119908	0.999947	FBgn0033367	CG8193	SO0001217:protein_coding_gene	Prophenoloxidase 2	PPO2
FBgn0033368	5059.32	0.202309	0.207821	0.973477	0.330316	0.999947	FBgn0033368	CG13743	SO0001217:protein_coding_gene	-	CG13743
FBgn0033369	55.2901	-0.031505	3.2374	-0.00973159	0.992235	0.999947	FBgn0033369	CG8197	SO0001217:protein_coding_gene	-	CG8197
FBgn0033373	1462.48	0.0100477	0.213627	0.047034	0.962486	0.999947	FBgn0033373	CG8080	SO0001217:protein_coding_gene	NAD kinase 2, mitochondrial	Nadk2
FBgn0033374	204.97	-0.463493	0.654959	-0.707667	0.479152	0.999947	FBgn0033374	CG13741	SO0001217:protein_coding_gene	Bootlegger	Boot
FBgn0033375	423.806	0.067011	0.115602	0.579672	0.562136	0.999947	FBgn0033375	CG8078	SO0001217:protein_coding_gene	Cytosolic thiouridylase subunit 1	Ctu1
FBgn0033376	694.121	0.111566	0.0982749	1.13525	0.256272	0.999947	FBgn0033376	CG8777	SO0001217:protein_coding_gene	-	CG8777
FBgn0033377	1999.47	0.102122	0.488033	0.209252	0.834252	0.999947	FBgn0033377	CG8073	SO0001217:protein_coding_gene	Phosphoglucomutase 2a	Pgm2a
FBgn0033378	651.351	-0.240687	0.171584	-1.40274	0.160695	0.999947	FBgn0033378	CG8781	SO0001217:protein_coding_gene	tsunagi	tsu
FBgn0033379	519.99	-0.217031	0.19711	-1.10107	0.270868	0.999947	FBgn0033379	CG8070	SO0001217:protein_coding_gene	Mystery 45A	Mys45A
FBgn0033380	456.572	-0.0101855	0.133232	-0.076449	0.939062	0.999947	FBgn0033380	CG8069	SO0001217:protein_coding_gene	Phosphorylated adaptor for RNA export	Phax
FBgn0033381	669.709	-0.0382829	0.151711	-0.25234	0.800778	0.999947	FBgn0033381	CG11784	SO0001217:protein_coding_gene	Glutathione S transferase E13	GstE13
FBgn0033382	3401.1	0.0954798	0.0932728	1.02366	0.305995	0.999947	FBgn0033382	CG8058	SO0001217:protein_coding_gene	alpha/beta hydrolase 1	Hydr1
FBgn0033387	1498.17	-0.00887905	0.250669	-0.0354215	0.971744	0.999947	FBgn0033387	CG8008	SO0001217:protein_coding_gene	-	CG8008
FBgn0033388	55.6312	-0.350957	0.489033	-0.717656	0.47297	0.999947	FBgn0033388	CG8046	SO0001217:protein_coding_gene	-	CG8046
FBgn0033389	24.0155	0.0787264	1.00587	0.0782667	0.937616	0.999947	FBgn0033389	CG2412	SO0001217:protein_coding_gene	Rad51 recombinase D	Rad51D
FBgn0033392	444.794	0.206137	0.154028	1.33831	0.180795	0.999947	FBgn0033392	CG8027	SO0001217:protein_coding_gene	N-acetylglucosamine-1-phosphate transferase subunits alpha and beta	Gnptab
FBgn0033395	286.632	-0.803702	0.572207	-1.40456	0.160151	0.999947	FBgn0033395	CG1944	SO0001217:protein_coding_gene	Cytochrome P450 4p2	Cyp4p2
FBgn0033397	412.813	-0.377901	0.451997	-0.83607	0.403115	0.999947	FBgn0033397	CG10843	SO0001217:protein_coding_gene	Cytochrome P450 4p3	Cyp4p3
FBgn0033400	648.447	-0.128924	0.0948882	-1.35869	0.174245	0.999947	FBgn0033400	CG2063	SO0001217:protein_coding_gene	-	CG2063
FBgn0033401	570.283	-0.00598089	0.108603	-0.0550711	0.956082	0.999947	FBgn0033401	CG1968	SO0001217:protein_coding_gene	Component of oligomeric golgi complex 6	Cog6
FBgn0033402	2049.18	0.0156219	0.13163	0.118681	0.905528	0.999947	FBgn0033402	CG2078	SO0001217:protein_coding_gene	Myd88	Myd88
FBgn0033403	9356.85	-0.0223235	0.275196	-0.0811186	0.935348	0.999947	FBgn0033403	CG13739	SO0001217:protein_coding_gene	-	CG13739
FBgn0033405	2360.2	-0.0456785	0.184628	-0.247408	0.804593	0.999947	FBgn0033405	CG13954	SO0001217:protein_coding_gene	-	CG13954
FBgn0033408	4.82631	-1.22742	0.875446	-1.40205	0.1609	0.999947	FBgn0033408	CG8800	SO0001217:protein_coding_gene	Outer dynein arm dynein axonemal light chain 1	ODA-Dnal1
FBgn0033412	20.811	-0.158811	0.728329	-0.218048	0.827392	0.999947	FBgn0033412	CG13955	SO0001217:protein_coding_gene	-	CG13955
FBgn0033413	3971.89	-0.0464755	0.0629621	-0.738149	0.460424	0.999947	FBgn0033413	CG8806	SO0001217:protein_coding_gene	preli-like	prel
FBgn0033421	826.71	0.132484	0.102933	1.28708	0.198065	0.999947	FBgn0033421	CG1888	SO0001217:protein_coding_gene	-	CG1888
FBgn0033422	31.8542	0.524444	0.484228	1.08305	0.278785	0.999947	FBgn0033422	CG12931	SO0001217:protein_coding_gene	Odorant receptor 45b	Or45b
FBgn0033423	52.9297	0.227502	0.606986	0.374806	0.707805	0.999947	FBgn0033423	CG1809	SO0001217:protein_coding_gene	Alkaline phosphatase 6	Alp6
FBgn0033426	4806.39	0.0819109	0.15221	0.538145	0.590477	0.999947	FBgn0033426	CG1814	SO0001217:protein_coding_gene	5' nucleotidase C	Nt5c
FBgn0033427	178.517	-0.0159606	0.272769	-0.058513	0.95334	0.999947	FBgn0033427	CG1868	SO0001217:protein_coding_gene	SET and MYND domain containing, class 4, member 1	Smyd4-1
FBgn0033429	101.289	-0.0165818	0.212257	-0.0781215	0.937731	0.999947	FBgn0033429	CG12929	SO0001217:protein_coding_gene	-	CG12929
FBgn0033431	642.099	-0.141631	0.187354	-0.755954	0.449677	0.999947	FBgn0033431	CG1827	SO0001217:protein_coding_gene	-	CG1827
FBgn0033434	2972.76	-0.0896601	0.196774	-0.45565	0.648642	0.999947	FBgn0033434	CG1902	SO0001217:protein_coding_gene	-	CG1902
FBgn0033437	804.612	-0.125593	0.146657	-0.856374	0.391791	0.999947	FBgn0033437	CG12926	SO0001217:protein_coding_gene	-	CG12926
FBgn0033438	3421.33	0.122939	0.170763	0.719942	0.471561	0.999947	FBgn0033438	CG1794	SO0001217:protein_coding_gene	Matrix metalloproteinase 2	Mmp2
FBgn0033439	223.702	-0.147888	0.32168	-0.459735	0.645706	0.999947	FBgn0033439	CG1773	SO0001217:protein_coding_gene	-	CG1773
FBgn0033440	51.1623	-0.193214	0.606267	-0.318695	0.749958	0.999947	FBgn0033440	CG10459	SO0001217:protein_coding_gene	-	CG10459
FBgn0033443	154.119	0.0588337	0.395899	0.148608	0.881863	0.999947	FBgn0033443	CG1698	SO0001217:protein_coding_gene	-	CG1698
FBgn0033446	10773	-0.082427	0.228329	-0.361001	0.718099	0.999947	FBgn0033446	CG1648	SO0001217:protein_coding_gene	-	CG1648
FBgn0033447	59.9076	0.662269	0.581091	1.1397	0.254411	0.999947	FBgn0033447	CG1625	SO0001217:protein_coding_gene	dilatory	dila
FBgn0033448	1576.34	-0.23761	0.195674	-1.21432	0.224627	0.999947	FBgn0033448	CG1623	SO0001217:protein_coding_gene	hebe	hebe
FBgn0033449	189.736	0.104637	0.35094	0.298162	0.765579	0.999947	FBgn0033449	CG1663	SO0001217:protein_coding_gene	-	CG1663
FBgn0033450	84.0173	-0.227293	0.338232	-0.672004	0.501581	0.999947	FBgn0033450	CG12924	SO0001217:protein_coding_gene	Lsm11	Lsm11
FBgn0033451	708.307	-0.355349	0.313991	-1.13172	0.257754	0.999947	FBgn0033451	CG1665	SO0001217:protein_coding_gene	Mitochondrial amidoxime reducing component	Marc
FBgn0033453	317.51	0.355751	0.453807	0.783926	0.433084	0.999947	FBgn0033453	CG1667	SO0001217:protein_coding_gene	Sting	Sting
FBgn0033454	306.858	-0.0352676	0.207661	-0.169833	0.865141	0.999947	FBgn0033454	CG1671	SO0001217:protein_coding_gene	-	CG1671
FBgn0033457	371.995	-0.051244	0.283523	-0.18074	0.856571	0.999947	FBgn0033457	CG1675	SO0001217:protein_coding_gene	N-terminal methyltransferase	Ntmt
FBgn0033459	46.3472	0.719695	0.550987	1.30619	0.191487	0.999947	FBgn0033459	CG12744	SO0001217:protein_coding_gene	-	CG12744
FBgn0033460	4567.23	0.0479211	0.0946798	0.506138	0.61276	0.999947	FBgn0033460	CG1472	SO0001217:protein_coding_gene	Secretory 24AB	Sec24AB
FBgn0033461	73.2446	-0.422715	1.46255	-0.289025	0.772562	0.999947	FBgn0033461	CG12923	SO0001217:protein_coding_gene	-	CG12923
FBgn0033463	7202.72	0.00673153	0.166515	0.040426	0.967753	0.999947	FBgn0033463	CG1513	SO0001217:protein_coding_gene	-	CG1513
FBgn0033464	1554.31	-0.0116243	0.222573	-0.0522271	0.958348	0.999947	FBgn0033464	CG1441	SO0001217:protein_coding_gene	-	CG1441
FBgn0033467	155.323	-0.155136	0.235764	-0.658016	0.510528	0.999947	FBgn0033467	CG15863	SO0001217:protein_coding_gene	Pdrg1 prefoldin-like subunit	Pdrg1
FBgn0033468	859.441	0.0454774	0.483608	0.0940377	0.925079	0.999947	FBgn0033468	CG1418	SO0001217:protein_coding_gene	-	CG1418
FBgn0033471	120.185	-0.271426	0.34109	-0.795761	0.426171	0.999947	FBgn0033471	CG12134	SO0001217:protein_coding_gene	-	CG12134
FBgn0033473	376.744	0.0879676	0.118603	0.741697	0.458271	0.999947	FBgn0033473	CG12128	SO0001217:protein_coding_gene	-	CG12128
FBgn0033474	1220.13	0.140676	0.130481	1.07813	0.280975	0.999947	FBgn0033474	CG1407	SO0001217:protein_coding_gene	-	CG1407
FBgn0033475	419.239	-0.198142	0.307108	-0.645189	0.518805	0.999947	FBgn0033475	CG12129	SO0001217:protein_coding_gene	-	CG12129
FBgn0033476	9119.41	0.0688138	0.11731	0.586599	0.557473	0.999947	FBgn0033476	CG18445	SO0001217:protein_coding_gene	oysgedart	oys
FBgn0033479	221.724	-0.0171362	0.320394	-0.0534848	0.957346	0.999947	FBgn0033479	CG2292	SO0001217:protein_coding_gene	Phosphatidylinositol glycan anchor biosynthesis class N	PIG-N
FBgn0033480	831.199	-0.161389	0.1457	-1.10768	0.267999	0.999947	FBgn0033480	CG12921	SO0001217:protein_coding_gene	mitochondrial ribosomal protein L42	mRpL42
FBgn0033482	2844.05	-0.000630969	0.148064	-0.00426146	0.9966	0.999947	FBgn0033482	CG1371	SO0001217:protein_coding_gene	-	CG1371
FBgn0033483	1252.84	-0.26392	0.205237	-1.28593	0.198468	0.999947	FBgn0033483	CG12919	SO0001217:protein_coding_gene	eiger	egr
FBgn0033484	22895.8	0.0409227	0.134986	0.303162	0.761766	0.999947	FBgn0033484	CG2269	SO0001217:protein_coding_gene	-	CG2269
FBgn0033485	400.097	-0.193696	0.236885	-0.817679	0.41354	0.999947	FBgn0033485	CG1381	SO0001217:protein_coding_gene	Ribosomal protein LP0-like	RpLP0-like
FBgn0033486	2334.3	-0.0258768	0.0747112	-0.346358	0.729074	0.999947	FBgn0033486	CG11866	SO0001217:protein_coding_gene	dampened	dmpd
FBgn0033490	63.6905	0.842196	1.28808	0.65384	0.513215	0.999947	FBgn0033490	CG12917	SO0001217:protein_coding_gene	-	CG12917
FBgn0033491	351.224	0.11475	0.242186	0.473808	0.635637	0.999947	FBgn0033491	CG18011	SO0001217:protein_coding_gene	-	CG18011
FBgn0033494	3413.97	0.129	0.241072	0.53511	0.592574	0.999947	FBgn0033494	CG33135	SO0001217:protein_coding_gene	KCNQ potassium channel	KCNQ
FBgn0033498	75.928	0.100197	1.62802	0.0615452	0.950925	0.999947	FBgn0033498	CG12209	SO0001217:protein_coding_gene	-	CG12209
FBgn0033499	86.5527	-0.00554069	3.83944	-0.0014431	0.998849	0.999947	FBgn0033499	CG12914	SO0001217:protein_coding_gene	-	CG12914
FBgn0033500	990.824	0.209773	0.1853	1.13207	0.257606	0.999947	FBgn0033500	CG12913	SO0001217:protein_coding_gene	Chondroitin sulfate N-acetylgalactosaminyltransferase	Csgalnact
FBgn0033501	6.78545	-0.393249	0.921002	-0.426979	0.669394	0.999947	FBgn0033501	CG12911	SO0001217:protein_coding_gene	-	CG12911
FBgn0033502	347.37	0.157923	0.218014	0.724369	0.468839	0.999947	FBgn0033502	CG12910	SO0001217:protein_coding_gene	-	CG12910
FBgn0033504	12649.7	0.184686	0.218181	0.846479	0.397286	0.999947	FBgn0033504	CG18408	SO0001217:protein_coding_gene	CAP	CAP
FBgn0033508	4.96293	0.956183	5.26743	0.181527	0.855954	0.999947	FBgn0033508	CG12905	SO0001217:protein_coding_gene	Odorant-binding protein 46a	Obp46a
FBgn0033512	633.944	-1.52733	2.51399	-0.60753	0.543499	0.999947	FBgn0033512	CG12902	SO0001217:protein_coding_gene	-	CG12902
FBgn0033515	4.40259	-1.12589	1.1764	-0.957064	0.338535	0.999947	FBgn0033515	CG12900	SO0001217:protein_coding_gene	Ionotropic receptor 47a	Ir47a
FBgn0033520	2880.72	-0.574925	0.314129	-1.83022	0.067217	0.999947	FBgn0033520	CG12405	SO0001217:protein_coding_gene	Peroxiredoxin 6b	Prx6b
FBgn0033521	263.731	-0.61967	0.672181	-0.92188	0.356591	0.999947	FBgn0033521	CG12896	SO0001217:protein_coding_gene	-	CG12896
FBgn0033523	631.696	-0.270012	0.164089	-1.64552	0.099863	0.999947	FBgn0033523	CG12895	SO0001217:protein_coding_gene	-	CG12895
FBgn0033524	88.8258	-0.158803	0.686528	-0.231312	0.817072	0.999947	FBgn0033524	CG18377	SO0001217:protein_coding_gene	Cytochrome P450 49a1	Cyp49a1
FBgn0033526	205.572	0.014509	0.220106	0.065918	0.947443	0.999947	FBgn0033526	CG12892	SO0001217:protein_coding_gene	Chromatin assembly factor 1, p105 subunit	Caf1-105
FBgn0033527	213.727	0.0358771	0.238848	0.150209	0.8806	0.999947	FBgn0033527	CG11777	SO0001217:protein_coding_gene	-	CG11777
FBgn0033528	448.901	-0.303009	0.238315	-1.27147	0.203563	0.999947	FBgn0033528	CG11761	SO0001217:protein_coding_gene	translin	trsn
FBgn0033529	3132.96	0.0353718	0.106776	0.331272	0.740439	0.999947	FBgn0033529	CG17765	SO0001217:protein_coding_gene	-	CG17765
FBgn0033538	3299.83	0.0510156	0.127521	0.400057	0.689114	0.999947	FBgn0033538	CG11883	SO0001217:protein_coding_gene	-	CG11883
FBgn0033539	1144.91	0.0724919	0.10517	0.689282	0.490646	0.999947	FBgn0033539	CG16728	SO0001217:protein_coding_gene	G protein-coupled receptor kinase interacting ArfGAP	Git
FBgn0033540	273.757	-0.0332476	0.177722	-0.187076	0.851601	0.999947	FBgn0033540	CG11887	SO0001217:protein_coding_gene	Elongator complex protein 2	Elp2
FBgn0033541	7.28811	-1.6809	0.879981	-1.91015	0.0561133	0.999947	FBgn0033541	CG12934	SO0001217:protein_coding_gene	-	CG12934
FBgn0033542	248.708	1.66513	2.19617	0.758195	0.448334	0.999947	FBgn0033542	CG12309	SO0001217:protein_coding_gene	Carbonic anhydrase 13	CAH13
FBgn0033543	2234.35	-0.145376	0.229337	-0.633894	0.52615	0.999947	FBgn0033543	CG12338	SO0001217:protein_coding_gene	D-amino acid oxidase 1	Daao1
FBgn0033544	32904.8	0.150195	0.268929	0.558492	0.576509	0.999947	FBgn0033544	CG7220	SO0001217:protein_coding_gene	-	CG7220
FBgn0033547	206.413	-0.000746618	0.128208	-0.00582349	0.995354	0.999947	FBgn0033547	CG12935	SO0001217:protein_coding_gene	-	CG12935
FBgn0033548	231.84	-0.00148178	0.254792	-0.00581567	0.99536	0.999947	FBgn0033548	CG7637	SO0001217:protein_coding_gene	-	CG7637
FBgn0033549	8.24829	-0.45192	1.323	-0.341588	0.732661	0.999947	FBgn0033549	CG12936	SO0001217:protein_coding_gene	Methyl methanesulfonate sensitivity 4	mms4
FBgn0033550	769.118	0.141154	0.0871298	1.62004	0.105223	0.999947	FBgn0033550	CG12341	SO0001217:protein_coding_gene	-	CG12341
FBgn0033551	2383.22	-0.0138249	0.160551	-0.0861087	0.93138	0.999947	FBgn0033551	CG7222	SO0001217:protein_coding_gene	-	CG7222
FBgn0033554	75.4656	-0.304361	0.248627	-1.22416	0.220891	0.999947	FBgn0033554	CG12938	SO0001217:protein_coding_gene	Lsm10	Lsm10
FBgn0033555	865.012	-0.145807	0.133968	-1.08837	0.276433	0.999947	FBgn0033555	CG12324	SO0001217:protein_coding_gene	Ribosomal protein S15Ab	RpS15Ab
FBgn0033556	560.515	-0.224709	0.171562	-1.30978	0.190269	0.999947	FBgn0033556	CG12343	SO0001217:protein_coding_gene	-	CG12343
FBgn0033557	233.633	-0.156309	0.164886	-0.947983	0.343138	0.999947	FBgn0033557	CG12325	SO0001217:protein_coding_gene	-	CG12325
FBgn0033558	971.766	0.215399	0.283637	0.759417	0.447603	0.999947	FBgn0033558	CG12344	SO0001217:protein_coding_gene	-	CG12344
FBgn0033564	872.575	0.162551	0.0842328	1.92978	0.0536342	0.999947	FBgn0033564	CG11919	SO0001217:protein_coding_gene	Peroxin 6	Pex6
FBgn0033566	653.847	-0.10956	0.17042	-0.642884	0.520299	0.999947	FBgn0033566	CG18004	SO0001217:protein_coding_gene	-	CG18004
FBgn0033569	250.543	0.219856	0.175245	1.25457	0.209636	0.999947	FBgn0033569	CG12942	SO0001217:protein_coding_gene	-	CG12942
FBgn0033570	3784.94	-0.122701	0.126157	-0.972607	0.330749	0.999947	FBgn0033570	CG7712	SO0001217:protein_coding_gene	NADH dehydrogenase (ubiquinone) B14 subunit	ND-B14
FBgn0033571	265.944	-0.251608	0.266191	-0.945215	0.344549	0.999947	FBgn0033571	CG11979	SO0001217:protein_coding_gene	RNA polymerase II, I and III subunit E	Polr2E
FBgn0033572	32.0158	-0.00566271	3.39452	-0.0016682	0.998669	0.999947	FBgn0033572	CG12943	SO0001217:protein_coding_gene	polyphemus	polyph
FBgn0033574	1027.43	0.0874169	0.377586	0.231516	0.816914	0.999947	FBgn0033574	CG7722	SO0001217:protein_coding_gene	Serpin 47C	Spn47C
FBgn0033578	60.3485	-0.0502516	0.40364	-0.124496	0.900923	0.999947	FBgn0033578	CG13232	SO0001217:protein_coding_gene	Bardet-Biedl syndrome 4	BBS4
FBgn0033579	353.308	0.00301168	0.226064	0.0133222	0.989371	0.999947	FBgn0033579	CG13229	SO0001217:protein_coding_gene	-	CG13229
FBgn0033581	1066.37	-0.139008	0.134839	-1.03092	0.302578	0.999947	FBgn0033581	CG12391	SO0001217:protein_coding_gene	-	CG12391
FBgn0033582	49.8802	0.276591	0.617796	0.447706	0.654365	0.999947	FBgn0033582	CG9084	SO0001217:protein_coding_gene	-	CG9084
FBgn0033584	553.663	-0.0110516	0.148665	-0.0743391	0.940741	0.999947	FBgn0033584	CG7737	SO0001217:protein_coding_gene	-	CG7737
FBgn0033592	16.0051	-0.359607	0.637866	-0.563766	0.572913	0.999947	FBgn0033592	CG13215	SO0001217:protein_coding_gene	-	CG13215
FBgn0033593	2213.75	-0.479014	0.361043	-1.32675	0.184592	0.999947	FBgn0033593	CG9080	SO0001217:protein_coding_gene	Listericin	Listericin
FBgn0033594	4.23416	-0.755721	0.963423	-0.784413	0.432798	0.999947	FBgn0033594	CG13226	SO0001217:protein_coding_gene	-	CG13226
FBgn0033597	284.265	-0.476868	0.71815	-0.664022	0.506676	0.999947	FBgn0033597	CG9079	SO0001217:protein_coding_gene	Cuticular protein 47Ea	Cpr47Ea
FBgn0033599	11.4706	-0.00556271	5.26743	-0.00105606	0.999157	0.999947	FBgn0033599	CG13223	SO0001217:protein_coding_gene	-	CG13223
FBgn0033602	2389.68	-0.164471	0.271254	-0.606338	0.544291	0.999947	FBgn0033602	CG13222	SO0001217:protein_coding_gene	Cuticular protein 47Ee	Cpr47Ee
FBgn0033603	235.636	-0.391815	0.598762	-0.654375	0.512871	0.999947	FBgn0033603	CG13214	SO0001217:protein_coding_gene	Cuticular protein 47Ef	Cpr47Ef
FBgn0033605	552.125	-0.109313	0.134095	-0.815191	0.414963	0.999947	FBgn0033605	CG9067	SO0001217:protein_coding_gene	-	CG9067
FBgn0033607	1015.45	0.0901426	0.112905	0.798394	0.424642	0.999947	FBgn0033607	CG9062	SO0001217:protein_coding_gene	-	CG9062
FBgn0033608	2633.15	-0.201035	0.113028	-1.77864	0.0752987	0.999947	FBgn0033608	CG13220	SO0001217:protein_coding_gene	-	CG13220
FBgn0033609	2446.33	0.0552918	0.105794	0.522638	0.601226	0.999947	FBgn0033609	CG13213	SO0001217:protein_coding_gene	F-box and leucine-rich repeat protein 6	Fbl6
FBgn0033610	291.228	0.429206	1.39214	0.308307	0.757849	0.999947	FBgn0033610	CG18335	SO0001217:protein_coding_gene	-	CG18335
FBgn0033615	433.745	0.0432158	0.116374	0.371353	0.710375	0.999947	FBgn0033615	CG7741	SO0001217:protein_coding_gene	-	CG7741
FBgn0033616	578.994	0.185224	0.124121	1.49228	0.135625	0.999947	FBgn0033616	CG7745	SO0001217:protein_coding_gene	-	CG7745
FBgn0033623	15.1264	-0.767922	1.54605	-0.4967	0.619401	0.999947	FBgn0033623	CG13202	SO0001217:protein_coding_gene	-	CG13202
FBgn0033624	3255.74	-0.151162	0.130583	-1.15759	0.247031	0.999947	FBgn0033624	CG12384	SO0001217:protein_coding_gene	-	CG12384
FBgn0033627	1260.53	-0.055295	0.146119	-0.378425	0.705115	0.999947	FBgn0033627	CG13204	SO0001217:protein_coding_gene	-	CG13204
FBgn0033628	151.043	0.30799	0.271836	1.133	0.257214	0.999947	FBgn0033628	CG13203	SO0001217:protein_coding_gene	-	CG13203
FBgn0033629	118.78	0.124776	0.378471	0.329684	0.741639	0.999947	FBgn0033629	CG9033	SO0001217:protein_coding_gene	Tetraspanin 47F	Tsp47F
FBgn0033631	4972.03	-0.110322	0.229843	-0.479989	0.631235	0.999947	FBgn0033631	CG9027	SO0001217:protein_coding_gene	Superoxide dismutase 3	Sod3
FBgn0033633	115.264	-0.0384985	0.300173	-0.128255	0.897948	0.999947	FBgn0033633	CG7759	SO0001217:protein_coding_gene	SET and MYND domain containing, class 4, member 3	Smyd4-3
FBgn0033635	352.626	-0.517312	0.345931	-1.49542	0.134805	0.999947	FBgn0033635	CG7777	SO0001217:protein_coding_gene	Prip	Prip
FBgn0033636	6517.3	-0.0612179	0.155987	-0.392456	0.694721	0.999947	FBgn0033636	CG10897	SO0001217:protein_coding_gene	toutatis	tou
FBgn0033638	8770.23	-0.0563417	0.165962	-0.339486	0.734244	0.999947	FBgn0033638	CG9005	SO0001217:protein_coding_gene	atossa	atos
FBgn0033639	6043.84	0.0502306	0.158492	0.316928	0.751298	0.999947	FBgn0033639	CG9003	SO0001217:protein_coding_gene	-	CG9003
FBgn0033644	350.787	-0.342225	0.339363	-1.00844	0.313245	0.999947	FBgn0033644	CG8234	SO0001217:protein_coding_gene	Trehalose transporter 1-2	Tret1-2
FBgn0033649	1325.05	0.106554	0.183426	0.58091	0.561301	0.999947	FBgn0033649	CG13194	SO0001217:protein_coding_gene	pyramus	pyr
FBgn0033652	5002.64	-0.025537	0.160472	-0.159137	0.873561	0.999947	FBgn0033652	CG12443	SO0001217:protein_coding_gene	thisbe	ths
FBgn0033653	535.412	0.103639	0.0851318	1.21739	0.223456	0.999947	FBgn0033653	CG13192	SO0001217:protein_coding_gene	-	CG13192
FBgn0033654	714.668	0.246656	0.277959	0.887385	0.374872	0.999947	FBgn0033654	CG8991	SO0001217:protein_coding_gene	Sine oculis-binding protein	Sobp
FBgn0033656	889.163	0.159885	0.115595	1.38315	0.166619	0.999947	FBgn0033656	CG8988	SO0001217:protein_coding_gene	site-2 protease	S2P
FBgn0033657	2406.32	0.0730541	0.184143	0.396724	0.691571	0.999947	FBgn0033657	CG8271	SO0001217:protein_coding_gene	Silnoon	Sln
FBgn0033658	21.4473	0.190395	0.494567	0.384974	0.700257	0.999947	FBgn0033658	CG8986	SO0001217:protein_coding_gene	Tweedlebeta	Twdlbeta
FBgn0033659	49.3754	0.00961122	0.718806	0.0133711	0.989332	0.999947	FBgn0033659	CG18188	SO0001217:protein_coding_gene	Death associated molecule related to Mch2 caspase	Damm
FBgn0033661	528.369	-0.24254	0.266769	-0.909177	0.363256	0.999947	FBgn0033661	CG13185	SO0001217:protein_coding_gene	-	CG13185
FBgn0033663	10092.6	-0.242087	0.271451	-0.891825	0.372487	0.999947	FBgn0033663	CG8983	SO0001217:protein_coding_gene	Endoplasmic reticulum p60	ERp60
FBgn0033665	665.81	0.0865536	0.17312	0.499963	0.617101	0.999947	FBgn0033665	CG13189	SO0001217:protein_coding_gene	Zinc/iron regulated transporter-related protein 48C	Zip48C
FBgn0033667	70.1615	-0.384056	0.468443	-0.819856	0.412298	0.999947	FBgn0033667	CG13183	SO0001217:protein_coding_gene	rebuf	reb
FBgn0033668	424.985	-0.00397133	0.446159	-0.00890115	0.992898	0.999947	FBgn0033668	CG13188	SO0001217:protein_coding_gene	expansion	exp
FBgn0033669	3228.39	-0.0598353	0.213965	-0.27965	0.779746	0.999947	FBgn0033669	CG8979	SO0001217:protein_coding_gene	Proteasome inhibitor 31 kDa	PI31
FBgn0033672	1229.69	0.0862518	0.155377	0.555115	0.578816	0.999947	FBgn0033672	CG8972	SO0001217:protein_coding_gene	rhomboid-7	rho-7
FBgn0033673	1262.25	0.047627	0.180762	0.263479	0.792182	0.999947	FBgn0033673	CG8298	SO0001217:protein_coding_gene	-	CG8298
FBgn0033677	2040.11	0.0441676	0.0895927	0.492982	0.622025	0.999947	FBgn0033677	CG8321	SO0001217:protein_coding_gene	-	CG8321
FBgn0033679	316.229	-0.0620818	0.243132	-0.255342	0.798459	0.999947	FBgn0033679	CG8888	SO0001217:protein_coding_gene	-	CG8888
FBgn0033683	657.287	-0.0495518	0.260124	-0.190493	0.848923	0.999947	FBgn0033683	CG18343	SO0001217:protein_coding_gene	-	CG18343
FBgn0033685	44.0317	0.0508199	0.54687	0.0929288	0.92596	0.999947	FBgn0033685	CG13178	SO0001217:protein_coding_gene	Organic solute carrier partner 1	OSCP1
FBgn0033686	143.028	-0.0673261	0.338058	-0.199155	0.842141	0.999947	FBgn0033686	CG12367	SO0001217:protein_coding_gene	Hen1 methyltransferase	Hen1
FBgn0033687	82.4935	0.173899	0.861025	0.201968	0.839942	0.999947	FBgn0033687	CG8407	SO0001217:protein_coding_gene	-	CG8407
FBgn0033688	3832.06	-0.00785572	0.101131	-0.0776783	0.938084	0.999947	FBgn0033688	CG8877	SO0001217:protein_coding_gene	pre-mRNA processing factor 8	Prp8
FBgn0033690	195.551	0.194175	0.152098	1.27664	0.201729	0.999947	FBgn0033690	CG8862	SO0001217:protein_coding_gene	Endonuclease G	EndoG
FBgn0033691	1939.62	-0.205115	0.172625	-1.18821	0.234751	0.999947	FBgn0033691	CG8860	SO0001217:protein_coding_gene	-	CG8860
FBgn0033692	1573.94	0.264465	0.402447	0.657143	0.511089	0.999947	FBgn0033692	CG13176	SO0001217:protein_coding_gene	washout	wash
FBgn0033697	130.15	0.535064	0.505942	1.05756	0.290256	0.999947	FBgn0033697	CG8457	SO0001217:protein_coding_gene	Cytochrome P450 6t3	Cyp6t3
FBgn0033698	1342.87	-0.117354	0.0776906	-1.51053	0.130909	0.999947	FBgn0033698	CG8858	SO0001217:protein_coding_gene	-	CG8858
FBgn0033699	27795.2	-0.0431014	0.179952	-0.239517	0.810705	0.999947	FBgn0033699	CG8857	SO0001217:protein_coding_gene	Ribosomal protein S11	RpS11
FBgn0033701	10.2527	-0.00542355	5.26743	-0.00102964	0.999178	0.999947	FBgn0033701	CG13171	SO0001217:protein_coding_gene	-	CG13171
FBgn0033702	741.943	-0.196778	0.265405	-0.741424	0.458436	0.999947	FBgn0033702	CG8854	SO0001217:protein_coding_gene	-	CG8854
FBgn0033705	254.984	0.0343691	0.926409	0.0370992	0.970406	0.999947	FBgn0033705	CG13168	SO0001217:protein_coding_gene	-	CG13168
FBgn0033706	149.676	-0.0183884	1.67846	-0.0109555	0.991259	0.999947	FBgn0033706	CG13167	SO0001217:protein_coding_gene	Vacuolar H[+] ATPase 36kD subunit 2	Vha36-2
FBgn0033710	14804.1	0.146226	0.111973	1.3059	0.191588	0.999947	FBgn0033710	CG17739	SO0001217:protein_coding_gene	-	CG17739
FBgn0033712	317.181	-0.00627453	0.197778	-0.0317251	0.974691	0.999947	FBgn0033712	CG13163	SO0001217:protein_coding_gene	mitochondrial translation initiation factor 3	mIF3
FBgn0033713	1015.86	0.0521429	0.112498	0.4635	0.643006	0.999947	FBgn0033713	CG8841	SO0001217:protein_coding_gene	-	CG8841
FBgn0033715	326.981	-0.147843	0.130319	-1.13447	0.256598	0.999947	FBgn0033715	CG8490	SO0001217:protein_coding_gene	-	CG8490
FBgn0033716	1359.91	-0.137346	0.135736	-1.01186	0.311604	0.999947	FBgn0033716	CG8493	SO0001217:protein_coding_gene	Deneddylase 1	Den1
FBgn0033717	3233.97	0.103889	0.184848	0.562027	0.574098	0.999947	FBgn0033717	CG8839	SO0001217:protein_coding_gene	-	CG8839
FBgn0033720	4.9894	-0.00555224	5.26743	-0.00105407	0.999159	0.999947	FBgn0033720	CG13160	SO0001217:protein_coding_gene	-	CG13160
FBgn0033723	25.557	0.612863	1.93947	0.315995	0.752006	0.999947	FBgn0033723	CG13155	SO0001217:protein_coding_gene	-	CG13155
FBgn0033724	48.8557	0.0989767	0.533319	0.185586	0.852769	0.999947	FBgn0033724	CG8501	SO0001217:protein_coding_gene	-	CG8501
FBgn0033725	15.6421	0.956395	0.593555	1.6113	0.107114	0.999947	FBgn0033725	CG8502	SO0001217:protein_coding_gene	Cuticular protein 49Ac	Cpr49Ac
FBgn0033728	6151	-0.355702	0.60797	-0.585065	0.558504	0.999947	FBgn0033728	CG8505	SO0001217:protein_coding_gene	Cuticular protein 49Ae	Cpr49Ae
FBgn0033729	33.2884	0.00232196	0.443604	0.00523431	0.995824	0.999947	FBgn0033729	CG8510	SO0001217:protein_coding_gene	Cuticular protein 49Af	Cpr49Af
FBgn0033730	651.239	-0.122479	0.391579	-0.312782	0.754446	0.999947	FBgn0033730	CG8511	SO0001217:protein_coding_gene	Cuticular protein 49Ag	Cpr49Ag
FBgn0033733	292.918	0.369607	1.47859	0.249972	0.802609	0.999947	FBgn0033733	CG8834	SO0001217:protein_coding_gene	-	CG8834
FBgn0033734	2009.54	0.137401	0.140586	0.977346	0.328398	0.999947	FBgn0033734	CG8520	SO0001217:protein_coding_gene	-	CG8520
FBgn0033735	769.067	-0.295763	0.429169	-0.689153	0.490727	0.999947	FBgn0033735	CG8525	SO0001217:protein_coding_gene	Deoxyribose-phosphate aldolase	Dera
FBgn0033737	619.516	-0.000952743	0.272351	-0.00349822	0.997209	0.999947	FBgn0033737	CG8831	SO0001217:protein_coding_gene	Nucleoporin 54kD	Nup54
FBgn0033738	2715.78	0.0108495	0.148203	0.0732066	0.941642	0.999947	FBgn0033738	CG8830	SO0001217:protein_coding_gene	Deubiquitinating apoptotic inhibitor	DUBAI
FBgn0033739	7837.98	0.0772868	0.195063	0.396215	0.691946	0.999947	FBgn0033739	CG8529	SO0001217:protein_coding_gene	Dystrobrevin	Dyb
FBgn0033740	30.9417	-0.0555636	0.529812	-0.104874	0.916476	0.999947	FBgn0033740	CG8828	SO0001217:protein_coding_gene	dim gamma-tubulin 5	dgt5
FBgn0033741	471.32	-0.181742	0.210087	-0.86508	0.386995	0.999947	FBgn0033741	CG8545	SO0001217:protein_coding_gene	-	CG8545
FBgn0033742	513.384	-0.308747	0.372363	-0.829157	0.407015	0.999947	FBgn0033742	CG8550	SO0001217:protein_coding_gene	Neprilysin-like 10	Nepl10
FBgn0033744	1294.88	-0.00404293	0.180453	-0.0224044	0.982125	0.999947	FBgn0033744	CG12370	SO0001217:protein_coding_gene	Diuretic hormone 44 receptor 2	Dh44-R2
FBgn0033748	92.0106	-0.134294	0.777526	-0.172719	0.862872	0.999947	FBgn0033748	CG8821	SO0001217:protein_coding_gene	vismay	vis
FBgn0033749	436.553	0.0219849	0.2023	0.108674	0.913461	0.999947	FBgn0033749	CG8819	SO0001217:protein_coding_gene	achintya	achi
FBgn0033750	245.718	0.170768	0.130857	1.305	0.191893	0.999947	FBgn0033750	CG13151	SO0001217:protein_coding_gene	-	CG13151
FBgn0033751	3450.4	0.0883584	0.117012	0.755122	0.450176	0.999947	FBgn0033751	CG8818	SO0001217:protein_coding_gene	-	CG8818
FBgn0033752	646.227	0.0984481	0.140913	0.698646	0.484773	0.999947	FBgn0033752	CG8569	SO0001217:protein_coding_gene	-	CG8569
FBgn0033753	60.6497	-0.0668334	0.31484	-0.212278	0.83189	0.999947	FBgn0033753	CG8587	SO0001217:protein_coding_gene	Cytochrome P450 301a1	Cyp301a1
FBgn0033754	112.754	0.0580505	0.283394	0.20484	0.837697	0.999947	FBgn0033754	CG8816	SO0001217:protein_coding_gene	Adenylate kinase 6	Ak6
FBgn0033755	1663.33	0.0485276	0.111491	0.43526	0.663374	0.999947	FBgn0033755	CG8594	SO0001217:protein_coding_gene	Chloride channel-b	ClC-b
FBgn0033756	81.3228	0.352378	0.939408	0.375106	0.707582	0.999947	FBgn0033756	CG17760	SO0001217:protein_coding_gene	-	CG17760
FBgn0033757	606.087	0.0327781	0.0984482	0.332947	0.739174	0.999947	FBgn0033757	CG8811	SO0001217:protein_coding_gene	muskelin	muskelin
FBgn0033760	387.724	0.257442	0.230773	1.11556	0.264609	0.999947	FBgn0033760	CG8785	SO0001217:protein_coding_gene	-	CG8785
FBgn0033761	545.875	-0.362095	0.199343	-1.81644	0.0693028	0.999947	FBgn0033761	CG8778	SO0001217:protein_coding_gene	-	CG8778
FBgn0033762	2383.91	0.117745	0.0989847	1.18952	0.234234	0.999947	FBgn0033762	CG8632	SO0001217:protein_coding_gene	Zinc transporter 49B	ZnT49B
FBgn0033763	91.2568	-0.335521	0.419881	-0.799087	0.42424	0.999947	FBgn0033763	CG8646	SO0001217:protein_coding_gene	-	CG8646
FBgn0033766	508.536	-0.0502782	0.141165	-0.356166	0.721716	0.999947	FBgn0033766	CG8771	SO0001217:protein_coding_gene	Nucleoporin 188kDa	Nup188
FBgn0033767	289.378	0.111222	0.161994	0.686581	0.492347	0.999947	FBgn0033767	CG13148	SO0001217:protein_coding_gene	-	CG13148
FBgn0033769	1158.59	-0.0729852	0.0910598	-0.801509	0.422837	0.999947	FBgn0033769	CG8768	SO0001217:protein_coding_gene	-	CG8768
FBgn0033770	12.8875	-1.88541	3.67488	-0.513053	0.607914	0.999947	FBgn0033770	CG12442	SO0001217:protein_coding_gene	Wake-up-call	wuc
FBgn0033773	20.1595	-0.57683	0.521264	-1.1066	0.268468	0.999947	FBgn0033773	CG8767	SO0001217:protein_coding_gene	Mos oncogene	Mos
FBgn0033774	736.476	-2.95249	2.29233	-1.28798	0.197751	0.999947	FBgn0033774	CG12374	SO0001217:protein_coding_gene	-	CG12374
FBgn0033775	1018.51	-0.499611	0.438639	-1.139	0.254702	0.999947	FBgn0033775	CG17577	SO0001217:protein_coding_gene	Cytochrome P450 9h1	Cyp9h1
FBgn0033777	1752.85	-0.380124	0.347298	-1.09452	0.273727	0.999947	FBgn0033777	CG17574	SO0001217:protein_coding_gene	-	CG17574
FBgn0033778	795.257	-0.492655	0.881949	-0.558598	0.576436	0.999947	FBgn0033778	CG3790	SO0001217:protein_coding_gene	Beta-alanine transporter	Balat
FBgn0033781	468.595	-0.126364	0.176012	-0.717925	0.472803	0.999947	FBgn0033781	CG13319	SO0001217:protein_coding_gene	-	CG13319
FBgn0033783	1600.18	-0.0249452	0.112797	-0.221151	0.824975	0.999947	FBgn0033783	CG17019	SO0001217:protein_coding_gene	-	CG17019
FBgn0033784	1208.49	0.158706	0.250483	0.633599	0.526343	0.999947	FBgn0033784	CG13322	SO0001217:protein_coding_gene	Squamous cell carcinoma-related oncogene 3	SCCRO3
FBgn0033785	41.991	-0.0450863	0.701024	-0.0643148	0.94872	0.999947	FBgn0033785	CG13320	SO0001217:protein_coding_gene	Scaffold protein containing ankyrin repeats and SAM domain	Sans
FBgn0033787	285.354	-3.1921	2.92941	-1.08967	0.275857	0.999947	FBgn0033787	CG13321	SO0001217:protein_coding_gene	-	CG13321
FBgn0033788	481.782	1.57017	2.37425	0.661333	0.508399	0.999947	FBgn0033788	CG13323	SO0001217:protein_coding_gene	-	CG13323
FBgn0033789	48.9339	-1.85552	2.36509	-0.784549	0.432718	0.999947	FBgn0033789	CG13324	SO0001217:protein_coding_gene	-	CG13324
FBgn0033791	2322.47	-0.014357	0.196507	-0.073061	0.941758	0.999947	FBgn0033791	CG3915	SO0001217:protein_coding_gene	Derailed 2	Drl-2
FBgn0033792	177.729	-0.0563991	0.462918	-0.121834	0.903031	0.999947	FBgn0033792	CG13325	SO0001217:protein_coding_gene	-	CG13325
FBgn0033793	1899.59	0.236956	0.212997	1.11248	0.26593	0.999947	FBgn0033793	CG3955	SO0001217:protein_coding_gene	-	CG3955
FBgn0033794	156.811	1.25234	2.14685	0.58334	0.559665	0.999947	FBgn0033794	CG13326	SO0001217:protein_coding_gene	-	CG13326
FBgn0033798	18.4686	-0.195016	0.785183	-0.248371	0.803848	0.999947	FBgn0033798	CG15870	SO0001217:protein_coding_gene	-	CG15870
FBgn0033799	1507.98	-0.164165	0.226794	-0.723849	0.469159	0.999947	FBgn0033799	CG4604	SO0001217:protein_coding_gene	Glial Lazarillo	GLaz
FBgn0033802	6205.07	0.247415	0.231298	1.06968	0.284762	0.999947	FBgn0033802	CG17724	SO0001217:protein_coding_gene	-	CG17724
FBgn0033806	433.728	-0.109267	0.15411	-0.709021	0.478312	0.999947	FBgn0033806	CG4616	SO0001217:protein_coding_gene	FLICE-associated huge protein	FLASH
FBgn0033807	886.501	0.164791	0.280301	0.587905	0.556596	0.999947	FBgn0033807	CG12251	SO0001217:protein_coding_gene	aquaporin	AQP
FBgn0033808	214.765	0.0965605	0.199576	0.483829	0.628507	0.999947	FBgn0033808	CG4627	SO0001217:protein_coding_gene	-	CG4627
FBgn0033809	511.075	0.15771	0.229248	0.687948	0.491485	0.999947	FBgn0033809	CG4630	SO0001217:protein_coding_gene	-	CG4630
FBgn0033810	365.048	0.137915	0.196892	0.700459	0.483641	0.999947	FBgn0033810	CG4646	SO0001217:protein_coding_gene	-	CG4646
FBgn0033812	2623.69	0.0937825	0.106874	0.877504	0.380213	0.999947	FBgn0033812	CG4663	SO0001217:protein_coding_gene	Peroxin 13	Pex13
FBgn0033813	365.906	0.141234	0.176832	0.798689	0.424471	0.999947	FBgn0033813	CG12765	SO0001217:protein_coding_gene	fates-shifted	fsd
FBgn0033814	4341.25	-0.0227975	0.218418	-0.104376	0.916871	0.999947	FBgn0033814	CG4670	SO0001217:protein_coding_gene	Quiescin sulfhydryl oxidase 1	Qsox1
FBgn0033815	201.109	0.287922	0.24022	1.19857	0.230694	0.999947	FBgn0033815	CG4676	SO0001217:protein_coding_gene	-	CG4676
FBgn0033816	754.064	0.0568154	0.0951248	0.597272	0.550326	0.999947	FBgn0033816	CG4679	SO0001217:protein_coding_gene	-	CG4679
FBgn0033817	1449.29	-0.0122405	0.220381	-0.0555426	0.955706	0.999947	FBgn0033817	CG4688	SO0001217:protein_coding_gene	Glutathione S transferase E14	GstE14
FBgn0033818	185.967	1.90523	2.26148	0.842473	0.399523	0.999947	FBgn0033818	CG4712	SO0001217:protein_coding_gene	-	CG4712
FBgn0033819	320.544	0.550387	1.32105	0.416628	0.67695	0.999947	FBgn0033819	CG4714	SO0001217:protein_coding_gene	-	CG4714
FBgn0033820	52853.7	-0.387683	0.310074	-1.25029	0.211193	0.999947	FBgn0033820	CG4716	SO0001217:protein_coding_gene	-	CG4716
FBgn0033821	3147.74	-0.376296	0.333059	-1.12982	0.258553	0.999947	FBgn0033821	CG10799	SO0001217:protein_coding_gene	-	CG10799
FBgn0033826	224.993	0.208752	1.62551	0.128423	0.897815	0.999947	FBgn0033826	CG4734	SO0001217:protein_coding_gene	-	CG4734
FBgn0033827	10.2218	-0.689369	0.754805	-0.913306	0.361081	0.999947	FBgn0033827	CG17047	SO0001217:protein_coding_gene	-	CG17047
FBgn0033828	27.1063	0.845158	2.91015	0.290418	0.771497	0.999947	FBgn0033828	CG17048	SO0001217:protein_coding_gene	-	CG17048
FBgn0033834	167.533	0.522037	1.35363	0.385656	0.699751	0.999947	FBgn0033834	CG4744	SO0001217:protein_coding_gene	-	CG4744
FBgn0033836	230.828	-0.103102	0.493416	-0.208956	0.834482	0.999947	FBgn0033836	CG18278	SO0001217:protein_coding_gene	-	CG18278
FBgn0033842	410.097	-0.092154	0.198824	-0.463496	0.643009	0.999947	FBgn0033842	CG5970	SO0001217:protein_coding_gene	crowded by cid	cbc
FBgn0033844	6938.32	0.103475	0.123637	0.836926	0.402634	0.999947	FBgn0033844	CG6016	SO0001217:protein_coding_gene	bb in a boxcar	bbc
FBgn0033845	182.671	0.0144471	0.495987	0.0291281	0.976762	0.999947	FBgn0033845	CG17064	SO0001217:protein_coding_gene	mars	mars
FBgn0033846	891.084	-0.10922	0.111236	-0.981878	0.32616	0.999947	FBgn0033846	CG6061	SO0001217:protein_coding_gene	Myb-interacting protein 120	mip120
FBgn0033848	199.927	-0.244767	1.24135	-0.197177	0.843689	0.999947	FBgn0033848	CG13330	SO0001217:protein_coding_gene	-	CG13330
FBgn0033850	9.50905	-0.545161	0.707006	-0.771084	0.440657	0.999947	FBgn0033850	CG13331	SO0001217:protein_coding_gene	-	CG13331
FBgn0033851	21.969	0.137015	0.716158	0.191319	0.848275	0.999947	FBgn0033851	CG13332	SO0001217:protein_coding_gene	-	CG13332
FBgn0033855	18.6271	0.675639	0.470036	1.43742	0.150599	0.999947	FBgn0033855	CG13333	SO0001217:protein_coding_gene	link	link
FBgn0033856	93.0137	-0.340296	1.19555	-0.284635	0.775924	0.999947	FBgn0033856	CG13334	SO0001217:protein_coding_gene	-	CG13334
FBgn0033859	648.487	0.0643315	0.099332	0.647642	0.517217	0.999947	FBgn0033859	CG6197	SO0001217:protein_coding_gene	fandango	fand
FBgn0033860	249.02	-0.519666	2.64553	-0.196431	0.844272	0.999947	FBgn0033860	CG18369	SO0001217:protein_coding_gene	Sperm-Leucylaminopeptidase 5	S-Lap5
FBgn0033861	108.708	0.201232	5.26743	0.0382031	0.969526	0.999947	FBgn0033861	CG12464	SO0001217:protein_coding_gene	-	CG12464
FBgn0033862	443.599	0.00149994	2.61634	0.000573299	0.999543	0.999947	FBgn0033862	CG6209	SO0001217:protein_coding_gene	-	CG6209
FBgn0033863	510.532	0.522313	1.12393	0.464718	0.642133	0.999947	FBgn0033863	CG13337	SO0001217:protein_coding_gene	-	CG13337
FBgn0033864	210.146	1.01667	1.16196	0.874962	0.381595	0.999947	FBgn0033864	CG18368	SO0001217:protein_coding_gene	-	CG18368
FBgn0033865	21.5639	-0.00563898	5.08614	-0.00110869	0.999115	0.999947	FBgn0033865	CG6220	SO0001217:protein_coding_gene	-	CG6220
FBgn0033866	70.1968	0.117558	0.376235	0.312459	0.754692	0.999947	FBgn0033866	CG6280	SO0001217:protein_coding_gene	-	CG6280
FBgn0033867	90.4541	-0.497549	0.784531	-0.634199	0.525951	0.999947	FBgn0033867	CG13338	SO0001217:protein_coding_gene	Cuticular protein 50Ca	Cpr50Ca
FBgn0033869	63.5648	-0.316145	0.486312	-0.650088	0.515636	0.999947	FBgn0033869	CG6305	SO0001217:protein_coding_gene	Cuticular protein 50Cb	Cpr50Cb
FBgn0033872	38159.5	0.109515	0.224694	0.487398	0.625976	0.999947	FBgn0033872	CG6329	SO0001217:protein_coding_gene	-	CG6329
FBgn0033874	8.18257	-0.82899	1.17508	-0.705478	0.480513	0.999947	FBgn0033874	CG6347	SO0001217:protein_coding_gene	-	CG6347
FBgn0033875	7464.32	-0.399402	0.327068	-1.22116	0.222026	0.999947	FBgn0033875	CG6357	SO0001217:protein_coding_gene	-	CG6357
FBgn0033876	14496	0.166384	0.167955	0.990648	0.321857	0.999947	FBgn0033876	CG10808	SO0001217:protein_coding_gene	Synaptogyrin	Syngr
FBgn0033879	6055.2	-0.452845	0.252028	-1.7968	0.0723669	0.999947	FBgn0033879	CG6543	SO0001217:protein_coding_gene	Enoyl-CoA hydratase, short chain 1	Echs1
FBgn0033883	2075.04	-0.212274	0.12581	-1.68726	0.0915535	0.999947	FBgn0033883	CG16935	SO0001217:protein_coding_gene	-	CG16935
FBgn0033884	1449.66	0.047344	0.135821	0.348577	0.727407	0.999947	FBgn0033884	CG13344	SO0001217:protein_coding_gene	-	CG13344
FBgn0033885	71.1662	-0.0625376	0.522724	-0.119638	0.90477	0.999947	FBgn0033885	CG6646	SO0001217:protein_coding_gene	DJ-1alpha	DJ-1alpha
FBgn0033886	3471.16	-0.0726117	0.13348	-0.543987	0.58645	0.999947	FBgn0033886	CG13349	SO0001217:protein_coding_gene	Regulatory particle non-ATPase 13	Rpn13
FBgn0033887	6.06907	-2.233	3.07583	-0.725984	0.467849	0.999947	FBgn0033887	CG6704	SO0001217:protein_coding_gene	Sulfotransferase 4	St4
FBgn0033888	339.583	-0.546948	1.85496	-0.294858	0.768103	0.999947	FBgn0033888	CG18568	SO0001217:protein_coding_gene	-	CG18568
FBgn0033889	2859.42	0.127212	0.180077	0.706433	0.479919	0.999947	FBgn0033889	CG6701	SO0001217:protein_coding_gene	-	CG6701
FBgn0033890	74.6093	-0.367147	0.409728	-0.896074	0.370213	0.999947	FBgn0033890	CG13350	SO0001217:protein_coding_gene	Chromosome transmission fidelity 4	Ctf4
FBgn0033891	400.925	-0.0539554	0.115695	-0.46636	0.640958	0.999947	FBgn0033891	CG8067	SO0001217:protein_coding_gene	-	CG8067
FBgn0033893	59.815	0.263842	1.07661	0.245066	0.806405	0.999947	FBgn0033893	CG18371	SO0001217:protein_coding_gene	-	CG18371
FBgn0033897	3021.56	0.0596661	0.132117	0.451616	0.651546	0.999947	FBgn0033897	CG8233	SO0001217:protein_coding_gene	Reduction in Cnn dots 1	Rcd1
FBgn0033899	550.406	0.101637	0.0943279	1.07749	0.281262	0.999947	FBgn0033899	CG13016	SO0001217:protein_coding_gene	-	CG13016
FBgn0033900	795.324	0.087778	0.475104	0.184755	0.853421	0.999947	FBgn0033900	CG8257	SO0001217:protein_coding_gene	Cysteinyl-tRNA synthetase, mitochondrial	CysRS-m
FBgn0033901	562.89	-0.0986005	0.220572	-0.447021	0.65486	0.999947	FBgn0033901	CG12366	SO0001217:protein_coding_gene	O-fucosyltransferase 1	O-fut1
FBgn0033902	6447.2	0.18333	0.165773	1.10591	0.268767	0.999947	FBgn0033902	CG8309	SO0001217:protein_coding_gene	eukaryotic translation initiation factor 3 subunit m	eIF3m
FBgn0033903	904.456	0.0567427	0.121577	0.466723	0.640698	0.999947	FBgn0033903	CG8323	SO0001217:protein_coding_gene	-	CG8323
FBgn0033904	87.1614	0.691373	0.558431	1.23806	0.215693	0.999947	FBgn0033904	CG18327	SO0001217:protein_coding_gene	-	CG18327
FBgn0033906	2791.41	-0.012172	0.269675	-0.0451357	0.963999	0.999947	FBgn0033906	CG8331	SO0001217:protein_coding_gene	Receptor expression enhancing protein B	ReepB
FBgn0033907	453.915	-0.0997054	0.152517	-0.653732	0.513285	0.999947	FBgn0033907	CG8338	SO0001217:protein_coding_gene	mitochondrial ribosomal protein S16	mRpS16
FBgn0033911	3492.94	0.122922	0.237473	0.517624	0.604721	0.999947	FBgn0033911	CG8394	SO0001217:protein_coding_gene	Vesicular GABA Transporter	VGAT
FBgn0033912	26705.6	-0.1646	0.179983	-0.91453	0.360438	0.999947	FBgn0033912	CG8415	SO0001217:protein_coding_gene	Ribosomal protein S23	RpS23
FBgn0033916	1457.85	0.0032075	0.214559	0.0149493	0.988073	0.999947	FBgn0033916	CG8494	SO0001217:protein_coding_gene	Ubiquitin specific protease 20/33	Usp20-33
FBgn0033917	221.465	0.186962	0.250576	0.74613	0.455589	0.999947	FBgn0033917	CG8503	SO0001217:protein_coding_gene	SET and MYND domain containing, arthropod-specific, member 1	SmydA-1
FBgn0033918	1572.11	0.150239	0.282388	0.532031	0.594705	0.999947	FBgn0033918	CG8531	SO0001217:protein_coding_gene	-	CG8531
FBgn0033919	7508.9	0.0757302	0.189989	0.398604	0.690185	0.999947	FBgn0033919	CG8547	SO0001217:protein_coding_gene	-	CG8547
FBgn0033921	20.5113	0.455715	0.5717	0.797122	0.42538	0.999947	FBgn0033921	CG8589	SO0001217:protein_coding_gene	tejas	tej
FBgn0033924	4569.5	0.0515436	0.0868064	0.593777	0.552661	0.999947	FBgn0033924	CG8613	SO0001217:protein_coding_gene	-	CG8613
FBgn0033925	1059.92	-0.132704	0.127129	-1.04385	0.296556	0.999947	FBgn0033925	CG8617	SO0001217:protein_coding_gene	-	CG8617
FBgn0033926	7308.11	0.492556	0.645818	0.762686	0.445651	0.999947	FBgn0033926	CG12505	SO0001217:protein_coding_gene	Activity-regulated cytoskeleton associated protein 1	Arc1
FBgn0033928	95.9037	0.515262	0.50441	1.02151	0.307011	0.999947	FBgn0033928	CG13941	SO0001217:protein_coding_gene	Activity-regulated cytoskeleton associated protein 2	Arc2
FBgn0033929	883.906	0.106041	0.135165	0.784531	0.432729	0.999947	FBgn0033929	CG8151	SO0001217:protein_coding_gene	Transcription factor B1	Tfb1
FBgn0033931	3.88417	0.130281	1.27493	0.102186	0.918609	0.999947	FBgn0033931	CG13939	SO0001217:protein_coding_gene	Odorant-binding protein 50e	Obp50e
FBgn0033932	873.114	0.137975	0.238105	0.579471	0.562272	0.999947	FBgn0033932	CG8422	SO0001217:protein_coding_gene	Diuretic hormone 44 receptor 1	Dh44-R1
FBgn0033933	15.9236	0.956109	5.14519	0.185826	0.852581	0.999947	FBgn0033933	CG10104	SO0001217:protein_coding_gene	-	CG10104
FBgn0033934	2548.97	0.00388031	0.0814984	0.047612	0.962025	0.999947	FBgn0033934	CG17385	SO0001217:protein_coding_gene	-	CG17385
FBgn0033936	2660.21	0.700679	0.62566	1.11991	0.262754	0.999947	FBgn0033936	CG17386	SO0001217:protein_coding_gene	Achilles	Achl
FBgn0033942	267.16	-0.592941	0.314416	-1.88585	0.0593154	0.999947	FBgn0033942	CG10112	SO0001217:protein_coding_gene	Cuticular protein 51A	Cpr51A
FBgn0033943	22.1135	-0.461789	0.505457	-0.913607	0.360924	0.999947	FBgn0033943	CG12869	SO0001217:protein_coding_gene	-	CG12869
FBgn0033945	426.91	-0.00402868	0.281976	-0.0142874	0.988601	0.999947	FBgn0033945	CG12868	SO0001217:protein_coding_gene	-	CG12868
FBgn0033948	205.965	-0.051807	0.150342	-0.344595	0.730399	0.999947	FBgn0033948	CG12863	SO0001217:protein_coding_gene	-	CG12863
FBgn0033949	123.869	-0.403904	0.720837	-0.560327	0.575257	0.999947	FBgn0033949	CG10131	SO0001217:protein_coding_gene	beta Hydroxy acid dehydrogenase 2	Had2
FBgn0033951	602.896	0.111313	0.0771189	1.4434	0.148908	0.999947	FBgn0033951	CG10139	SO0001217:protein_coding_gene	-	CG10139
FBgn0033952	145.736	-3.46669	5.26743	-0.658137	0.51045	0.999947	FBgn0033952	CG10143	SO0001217:protein_coding_gene	Adenosine deaminase-related growth factor E	Adgf-E
FBgn0033953	2241.71	1.26286	3.01916	0.41828	0.675742	0.999947	FBgn0033953	CG12861	SO0001217:protein_coding_gene	-	CG12861
FBgn0033954	2184.07	-1.78543	2.41159	-0.740355	0.459085	0.999947	FBgn0033954	CG12860	SO0001217:protein_coding_gene	-	CG12860
FBgn0033955	41.1575	-0.00534262	5.26743	-0.00101427	0.999191	0.999947	FBgn0033955	CG12866	SO0001217:protein_coding_gene	Tarag	Targ
FBgn0033958	18053.2	0.0848439	0.128082	0.662416	0.507704	0.999947	FBgn0033958	CG12858	SO0001217:protein_coding_gene	jet fuel	jef
FBgn0033960	917.972	0.069257	0.149753	0.462474	0.643742	0.999947	FBgn0033960	CG10151	SO0001217:protein_coding_gene	-	CG10151
FBgn0033961	4420.72	-0.242581	0.143273	-1.69314	0.0904287	0.999947	FBgn0033961	CG12859	SO0001217:protein_coding_gene	NADH dehydrogenase (ubiquinone) B15 subunit	ND-B15
FBgn0033963	56.1325	-0.0149413	1.2809	-0.0116647	0.990693	0.999947	FBgn0033963	CG12857	SO0001217:protein_coding_gene	-	CG12857
FBgn0033968	1812.04	-0.171946	0.355746	-0.48334	0.628854	0.999947	FBgn0033968	CG10200	SO0001217:protein_coding_gene	hase und igel	hui
FBgn0033969	217.755	2.29269	2.62157	0.874548	0.38182	0.999947	FBgn0033969	CG10202	SO0001217:protein_coding_gene	Phosphoglucomutase 2b	Pgm2b
FBgn0033970	1904.47	-0.157454	0.154248	-1.02079	0.307355	0.999947	FBgn0033970	CG10205	SO0001217:protein_coding_gene	-	CG10205
FBgn0033971	821.92	0.145859	0.153085	0.952795	0.340694	0.999947	FBgn0033971	CG10209	SO0001217:protein_coding_gene	-	CG10209
FBgn0033972	621.205	-0.135786	0.0991986	-1.36883	0.171051	0.999947	FBgn0033972	CG12797	SO0001217:protein_coding_gene	Ciao1	Ciao1
FBgn0033973	1060.56	0.0740401	0.116569	0.635163	0.525322	0.999947	FBgn0033973	CG12855	SO0001217:protein_coding_gene	Hermansky-Pudlak Syndrome 1	HPS1
FBgn0033978	1405.07	0.139458	0.67501	0.206601	0.836322	0.999947	FBgn0033978	CG10242	SO0001217:protein_coding_gene	Cytochrome P450 6a23	Cyp6a23
FBgn0033979	7.6778	0.838057	0.828842	1.01112	0.31196	0.999947	FBgn0033979	CG10243	SO0001217:protein_coding_gene	Cytochrome P450 6a19	Cyp6a19
FBgn0033980	4080.66	-0.0899908	0.215093	-0.41838	0.675669	0.999947	FBgn0033980	CG10245	SO0001217:protein_coding_gene	Cytochrome P450 6a20	Cyp6a20
FBgn0033982	342.643	0.216635	0.181274	1.19507	0.232061	0.999947	FBgn0033982	CG17453	SO0001217:protein_coding_gene	Cytochrome P450 317a1	Cyp317a1
FBgn0033983	1461.91	0.131366	0.161655	0.812635	0.416428	0.999947	FBgn0033983	CG10253	SO0001217:protein_coding_gene	Alkylglycerone phosphate synthase	Agps
FBgn0033984	1936.13	0.0669518	0.111437	0.600804	0.54797	0.999947	FBgn0033984	CG10255	SO0001217:protein_coding_gene	Lap1	Lap1
FBgn0033985	679.52	0.122495	0.211759	0.578467	0.562949	0.999947	FBgn0033985	CG10257	SO0001217:protein_coding_gene	-	CG10257
FBgn0033987	4133.86	-0.174609	0.108458	-1.60992	0.107415	0.999947	FBgn0033987	CG12424	SO0001217:protein_coding_gene	caskin	ckn
FBgn0033988	2944.76	-0.00296901	0.0839695	-0.0353582	0.971794	0.999947	FBgn0033988	CG7761	SO0001217:protein_coding_gene	parcas	pcs
FBgn0033989	1304.57	0.212363	0.110244	1.9263	0.0540664	0.999947	FBgn0033989	CG7639	SO0001217:protein_coding_gene	-	CG7639
FBgn0033990	489.635	0.0672585	0.164081	0.40991	0.681872	0.999947	FBgn0033990	CG10265	SO0001217:protein_coding_gene	-	CG10265
FBgn0033993	64.6435	0.0897714	0.203866	0.440345	0.659688	0.999947	FBgn0033993	CG8089	SO0001217:protein_coding_gene	-	CG8089
FBgn0033994	159.751	0.106319	0.174609	0.608894	0.542595	0.999947	FBgn0033994	CG7544	SO0001217:protein_coding_gene	-	CG7544
FBgn0033995	689.589	0.0528539	0.205608	0.257062	0.797131	0.999947	FBgn0033995	CG8090	SO0001217:protein_coding_gene	Golgi pH Regulator	GPHR
FBgn0033996	1827.35	0.11475	0.0724198	1.58451	0.113078	0.999947	FBgn0033996	CG11807	SO0001217:protein_coding_gene	-	CG11807
FBgn0033998	2309.91	0.00262839	0.0939925	0.0279638	0.977691	0.999947	FBgn0033998	CG8092	SO0001217:protein_coding_gene	relative of woc	row
FBgn0033999	297.343	-0.967475	2.4611	-0.393108	0.69424	0.999947	FBgn0033999	CG8093	SO0001217:protein_coding_gene	-	CG8093
FBgn0034000	180.598	-0.137428	0.207463	-0.662419	0.507703	0.999947	FBgn0034000	CG11808	SO0001217:protein_coding_gene	-	CG11808
FBgn0034001	527.185	-0.25532	0.156179	-1.63479	0.102092	0.999947	FBgn0034001	CG12954	SO0001217:protein_coding_gene	mitochondrial ribosomal protein L41	mRpL41
FBgn0034002	1311.79	0.0715948	0.185464	0.386031	0.699473	0.999947	FBgn0034002	CG8079	SO0001217:protein_coding_gene	-	CG8079
FBgn0034005	15.6075	0.639154	0.775751	0.823917	0.409987	0.999947	FBgn0034005	CG16827	SO0001217:protein_coding_gene	Integrin alphaPS4 subunit	ItgaPS4
FBgn0034007	40.9754	-0.889037	2.42046	-0.3673	0.713395	0.999947	FBgn0034007	CG8102	SO0001217:protein_coding_gene	NADH dehydrogenase (ubiquinone) 51 kDa subunit-like 2	ND-51L2
FBgn0034008	398.749	0.00101765	0.147707	0.00688965	0.994503	0.999947	FBgn0034008	CG8152	SO0001217:protein_coding_gene	-	CG8152
FBgn0034009	1927.47	0.0672889	0.0652899	1.03062	0.30272	0.999947	FBgn0034009	CG8155	SO0001217:protein_coding_gene	-	CG8155
FBgn0034010	215.763	-0.35685	0.643336	-0.554686	0.579109	0.999947	FBgn0034010	CG8157	SO0001217:protein_coding_gene	-	CG8157
FBgn0034011	5.40048	-1.28523	1.26453	-1.01637	0.309455	0.999947	FBgn0034011	CG8160	SO0001217:protein_coding_gene	-	CG8160
FBgn0034012	271.75	0.0284462	0.243739	0.116708	0.907092	0.999947	FBgn0034012	CG16801	SO0001217:protein_coding_gene	Hormone receptor 51	Hr51
FBgn0034013	1778.58	0.0137523	0.134347	0.102363	0.918468	0.999947	FBgn0034013	CG8166	SO0001217:protein_coding_gene	unc-5	unc-5
FBgn0034021	1547.76	0.0156066	0.134979	0.115623	0.907952	0.999947	FBgn0034021	CG8180	SO0001217:protein_coding_gene	-	CG8180
FBgn0034022	29.3751	-0.133029	0.397997	-0.334246	0.738194	0.999947	FBgn0034022	CG12964	SO0001217:protein_coding_gene	-	CG12964
FBgn0034025	941.201	0.0796827	0.0802548	0.992871	0.320773	0.999947	FBgn0034025	CG8182	SO0001217:protein_coding_gene	Polypeptide N-Acetylgalactosaminyltransferase 1	Pgant1
FBgn0034027	876.461	0.0233399	0.11048	0.211259	0.832685	0.999947	FBgn0034027	CG8187	SO0001217:protein_coding_gene	-	CG8187
FBgn0034030	73.1971	0.0236979	0.631091	0.0375507	0.970046	0.999947	FBgn0034030	CG8192	SO0001217:protein_coding_gene	-	CG8192
FBgn0034031	150.148	-1.04319	2.52622	-0.412946	0.679646	0.999947	FBgn0034031	CG12963	SO0001217:protein_coding_gene	-	CG12963
FBgn0034032	1676.55	0.0991539	0.114014	0.869668	0.384482	0.999947	FBgn0034032	CG8195	SO0001217:protein_coding_gene	-	CG8195
FBgn0034033	332.502	-0.0626112	0.283303	-0.221005	0.825089	0.999947	FBgn0034033	CG8204	SO0001217:protein_coding_gene	-	CG8204
FBgn0034035	545.126	0.185276	0.114192	1.6225	0.104696	0.999947	FBgn0034035	CG8207	SO0001217:protein_coding_gene	GDP-mannose pyrophosphorylase A	Gmppa
FBgn0034045	1046.99	-0.467362	0.378374	-1.23519	0.216761	0.999947	FBgn0034045	CG8249	SO0001217:protein_coding_gene	-	CG8249
FBgn0034046	4052.77	0.155911	0.13702	1.13787	0.255176	0.999947	FBgn0034046	CG8253	SO0001217:protein_coding_gene	tungus	tun
FBgn0034047	4.48735	0.566834	1.48693	0.381212	0.703046	0.999947	FBgn0034047	CG12970	SO0001217:protein_coding_gene	cGAS-like receptor 1	cGlr1
FBgn0034049	1312.6	0.0990532	0.17534	0.564922	0.572127	0.999947	FBgn0034049	CG8291	SO0001217:protein_coding_gene	bedraggled	bdg
FBgn0034050	767.25	-0.0391668	0.196859	-0.198959	0.842295	0.999947	FBgn0034050	CG8297	SO0001217:protein_coding_gene	bunker gear	bug
FBgn0034051	14067.6	0.0102949	0.109327	0.0941659	0.924977	0.999947	FBgn0034051	CG8295	SO0001217:protein_coding_gene	Myelodysplasia/myeloid leukemia factor	Mlf
FBgn0034053	668.008	-0.158342	0.217384	-0.728396	0.466371	0.999947	FBgn0034053	CG8302	SO0001217:protein_coding_gene	Cytochrome P450 4aa1	Cyp4aa1
FBgn0034054	429.049	0.150197	0.138241	1.08648	0.277265	0.999947	FBgn0034054	CG8366	SO0001217:protein_coding_gene	-	CG8366
FBgn0034058	704.372	-0.129964	0.17557	-0.740239	0.459155	0.999947	FBgn0034058	CG8315	SO0001217:protein_coding_gene	Peroxin 11a/b	Pex11ab
FBgn0034059	285.27	0.255404	0.194226	1.31498	0.188516	0.999947	FBgn0034059	CG8320	SO0001217:protein_coding_gene	-	CG8320
FBgn0034060	1292.55	-0.120161	0.102247	-1.17521	0.239911	0.999947	FBgn0034060	CG8370	SO0001217:protein_coding_gene	Transmembrane protein 131	Tmem131
FBgn0034062	465.305	0.0796271	0.177061	0.449717	0.652915	0.999947	FBgn0034062	CG8388	SO0001217:protein_coding_gene	-	CG8388
FBgn0034065	120.336	0.0671592	0.244306	0.274897	0.783395	0.999947	FBgn0034065	CG8395	SO0001217:protein_coding_gene	Rrp42	Rrp42
FBgn0034066	3712.39	-0.00839027	0.0910429	-0.0921573	0.926573	0.999947	FBgn0034066	CG8397	SO0001217:protein_coding_gene	ER membrane protein complex subunit 7	EMC7
FBgn0034067	2018.92	0.110306	0.135377	0.814808	0.415182	0.999947	FBgn0034067	CG8399	SO0001217:protein_coding_gene	-	CG8399
FBgn0034068	2688.56	-0.00605731	0.0975537	-0.062092	0.95049	0.999947	FBgn0034068	CG8400	SO0001217:protein_coding_gene	caspar	casp
FBgn0034069	285.83	-0.174547	0.207281	-0.842078	0.399744	0.999947	FBgn0034069	CG8401	SO0001217:protein_coding_gene	-	CG8401
FBgn0034070	6497.28	-0.0442206	0.162366	-0.272351	0.785352	0.999947	FBgn0034070	CG8403	SO0001217:protein_coding_gene	SP2353	SP2353
FBgn0034071	4874.82	0.0236219	0.103808	0.227555	0.819992	0.999947	FBgn0034071	CG8405	SO0001217:protein_coding_gene	-	CG8405
FBgn0034072	5894.22	0.0808086	0.181507	0.44521	0.656168	0.999947	FBgn0034072	CG18250	SO0001217:protein_coding_gene	Dystroglycan	Dg
FBgn0034073	336.153	0.14671	0.140051	1.04754	0.294849	0.999947	FBgn0034073	CG8414	SO0001217:protein_coding_gene	-	CG8414
FBgn0034075	2439.2	0.128408	0.279953	0.458676	0.646467	0.999947	FBgn0034075	CG8421	SO0001217:protein_coding_gene	Aspartyl beta-hydroxylase	Asph
FBgn0034076	412.257	-0.0897945	1.15216	-0.0779358	0.937879	0.999947	FBgn0034076	CG8424	SO0001217:protein_coding_gene	Juvenile hormone esterase duplication	Jhedup
FBgn0034081	283.676	-0.0353925	0.297874	-0.118817	0.90542	0.999947	FBgn0034081	CG10731	SO0001217:protein_coding_gene	-	CG10731
FBgn0034082	497.795	1.62181	1.98813	0.815746	0.414646	0.999947	FBgn0034082	CG10734	SO0001217:protein_coding_gene	-	CG10734
FBgn0034083	2477.16	0.0167574	0.0832937	0.201184	0.840554	0.999947	FBgn0034083	CG8434	SO0001217:protein_coding_gene	lambik	lbk
FBgn0034084	482.484	0.0511922	0.118158	0.433252	0.664832	0.999947	FBgn0034084	CG8435	SO0001217:protein_coding_gene	-	CG8435
FBgn0034085	82.8429	0.113262	0.761936	0.14865	0.88183	0.999947	FBgn0034085	CG18243	SO0001217:protein_coding_gene	Protein tyrosine phosphatase 52F	Ptp52F
FBgn0034086	233.781	-0.25723	0.190312	-1.35163	0.176495	0.999947	FBgn0034086	CG8441	SO0001217:protein_coding_gene	-	CG8441
FBgn0034087	3222.07	-0.0500096	0.0680588	-0.734799	0.462462	0.999947	FBgn0034087	CG8443	SO0001217:protein_coding_gene	clueless	clu
FBgn0034091	4034.12	-0.0433602	0.22156	-0.195704	0.844842	0.999947	FBgn0034091	CG8448	SO0001217:protein_coding_gene	mrj	mrj
FBgn0034093	890.408	0.12255	0.219466	0.5584	0.576571	0.999947	FBgn0034093	CG15706	SO0001217:protein_coding_gene	-	CG15706
FBgn0034094	475.903	0.0690507	0.224737	0.307251	0.758653	0.999947	FBgn0034094	CG3666	SO0001217:protein_coding_gene	Transferrin 3	Tsf3
FBgn0034095	145.68	-0.10625	0.189794	-0.559819	0.575603	0.999947	FBgn0034095	CG15701	SO0001217:protein_coding_gene	-	CG15701
FBgn0034096	3.29547	-1.41367	1.31101	-1.0783	0.280898	0.999947	FBgn0034096	CG7786	SO0001217:protein_coding_gene	-	CG7786
FBgn0034098	38.1799	-1.24481	1.19825	-1.03886	0.298871	0.999947	FBgn0034098	CG15707	SO0001217:protein_coding_gene	krimper	krimp
FBgn0034103	260.86	-0.359018	0.201833	-1.77879	0.0752746	0.999947	FBgn0034103	CG15704	SO0001217:protein_coding_gene	primacord	prim
FBgn0034104	52.8951	3.14131	2.86379	1.09691	0.272682	0.999947	FBgn0034104	CG15705	SO0001217:protein_coding_gene	-	CG15705
FBgn0034105	253.578	1.02159	3.07273	0.332471	0.739534	0.999947	FBgn0034105	CG7755	SO0001217:protein_coding_gene	-	CG7755
FBgn0034109	353.899	-0.0747523	0.163641	-0.456806	0.64781	0.999947	FBgn0034109	CG7747	SO0001217:protein_coding_gene	-	CG7747
FBgn0034110	1584.45	0.053967	0.143306	0.376585	0.706482	0.999947	FBgn0034110	CG3615	SO0001217:protein_coding_gene	Autophagy-related 9	Atg9
FBgn0034113	817.989	0.0903393	0.149891	0.602701	0.546708	0.999947	FBgn0034113	CG8060	SO0001217:protein_coding_gene	-	CG8060
FBgn0034114	523.975	0.0938945	0.0898203	1.04536	0.295857	0.999947	FBgn0034114	CG4282	SO0001217:protein_coding_gene	-	CG4282
FBgn0034117	2318.81	-0.292923	0.263412	-1.11203	0.266125	0.999947	FBgn0034117	CG7997	SO0001217:protein_coding_gene	-	CG7997
FBgn0034118	680.422	0.100801	0.105704	0.953611	0.340281	0.999947	FBgn0034118	CG6251	SO0001217:protein_coding_gene	Nucleoporin 62kD	Nup62
FBgn0034120	5.69821	-0.00564421	5.26743	-0.00107153	0.999145	0.999947	FBgn0034120	CG15710	SO0001217:protein_coding_gene	-	CG15710
FBgn0034121	578.873	-0.979348	2.72557	-0.359319	0.719357	0.999947	FBgn0034121	CG6262	SO0001217:protein_coding_gene	-	CG6262
FBgn0034126	251.378	-0.336748	0.43314	-0.777459	0.436888	0.999947	FBgn0034126	CG4398	SO0001217:protein_coding_gene	jetboil	jtb
FBgn0034128	1831.1	-0.469371	0.395952	-1.18542	0.23585	0.999947	FBgn0034128	CG4409	SO0001217:protein_coding_gene	-	CG4409
FBgn0034129	73.5913	0.281618	2.75798	0.10211	0.918669	0.999947	FBgn0034129	CG15925	SO0001217:protein_coding_gene	Poly(ADP-ribose) polymerase family member 16	Parp16
FBgn0034131	9.15522	1.81267	1.37787	1.31556	0.188321	0.999947	FBgn0034131	CG15712	SO0001217:protein_coding_gene	-	CG15712
FBgn0034132	1615.94	-0.637975	3.23003	-0.197514	0.843426	0.999947	FBgn0034132	CG4439	SO0001217:protein_coding_gene	Sperm-Leucylaminopeptidase 8	S-Lap8
FBgn0034135	3606.48	0.0460774	0.10874	0.423741	0.671755	0.999947	FBgn0034135	CG4905	SO0001217:protein_coding_gene	Syntrophin-like 2	Syn2
FBgn0034136	801.044	-0.0158323	0.209666	-0.0755119	0.939807	0.999947	FBgn0034136	CG8380	SO0001217:protein_coding_gene	Dopamine transporter	DAT
FBgn0034137	434.12	0.0776423	0.244651	0.317359	0.750971	0.999947	FBgn0034137	CG4945	SO0001217:protein_coding_gene	-	CG4945
FBgn0034138	44074.4	-0.0887326	0.192031	-0.462074	0.644028	0.999947	FBgn0034138	CG8332	SO0001217:protein_coding_gene	Ribosomal protein S15	RpS15
FBgn0034139	534.478	-0.28936	0.575474	-0.502821	0.61509	0.999947	FBgn0034139	CG4927	SO0001217:protein_coding_gene	-	CG4927
FBgn0034140	2691.28	-0.134122	0.429357	-0.31238	0.754752	0.999947	FBgn0034140	CG8317	SO0001217:protein_coding_gene	Limostatin	Lst
FBgn0034141	2464.45	0.00839259	0.199887	0.0419867	0.966509	0.999947	FBgn0034141	CG8311	SO0001217:protein_coding_gene	Dolichol kinase	Dolk
FBgn0034142	3980.81	-0.184488	0.150555	-1.22538	0.220431	0.999947	FBgn0034142	CG8306	SO0001217:protein_coding_gene	-	CG8306
FBgn0034143	289.417	0.214051	0.255261	0.838555	0.401719	0.999947	FBgn0034143	CG8303	SO0001217:protein_coding_gene	-	CG8303
FBgn0034144	1996.11	-1.60034	2.85793	-0.559966	0.575503	0.999947	FBgn0034144	CG5089	SO0001217:protein_coding_gene	-	CG5089
FBgn0034145	11453.4	-0.055907	0.133384	-0.419142	0.675113	0.999947	FBgn0034145	CG5065	SO0001217:protein_coding_gene	-	CG5065
FBgn0034151	38.7004	-0.321573	1.5157	-0.212161	0.831981	0.999947	FBgn0034151	CG15617	SO0001217:protein_coding_gene	-	CG15617
FBgn0034152	1711.53	1.05488	3.03768	0.347266	0.728392	0.999947	FBgn0034152	CG8626	SO0001217:protein_coding_gene	Accessory gland protein 53C14a	Acp53C14a
FBgn0034153	2656.39	-0.255188	2.05367	-0.124259	0.90111	0.999947	FBgn0034153	CG15616	SO0001217:protein_coding_gene	Accessory gland protein 53C14b	Acp53C14b
FBgn0034154	21.0419	1.84653	2.35045	0.785607	0.432098	0.999947	FBgn0034154	CG5267	SO0001217:protein_coding_gene	-	CG5267
FBgn0034156	51.0548	0.742966	0.70148	1.05914	0.289535	0.999947	FBgn0034156	CG5348	SO0001217:protein_coding_gene	-	CG5348
FBgn0034157	48.9631	-0.0950653	0.508497	-0.186953	0.851697	0.999947	FBgn0034157	CG15920	SO0001217:protein_coding_gene	resilin	resilin
FBgn0034158	4368.25	0.112227	0.17226	0.651497	0.514726	0.999947	FBgn0034158	CG5522	SO0001217:protein_coding_gene	Ral GEF with PH domain and SH3 binding motif	RalGPS
FBgn0034162	2378.87	-0.252987	0.272767	-0.927481	0.353677	0.999947	FBgn0034162	CG6426	SO0001217:protein_coding_gene	-	CG6426
FBgn0034165	1152.43	-0.5981	0.325192	-1.83922	0.0658824	0.999947	FBgn0034165	CG6435	SO0001217:protein_coding_gene	-	CG6435
FBgn0034166	752.96	-0.0283198	0.635665	-0.0445514	0.964465	0.999947	FBgn0034166	CG6472	SO0001217:protein_coding_gene	-	CG6472
FBgn0034168	6.77892	-0.233841	0.748714	-0.312323	0.754795	0.999947	FBgn0034168	CG15614	SO0001217:protein_coding_gene	-	CG15614
FBgn0034172	819.376	-0.0160641	0.148554	-0.108137	0.913887	0.999947	FBgn0034172	CG6665	SO0001217:protein_coding_gene	-	CG6665
FBgn0034173	213.007	-0.438558	5.26743	-0.0832584	0.933646	0.999947	FBgn0034173	CG9010	SO0001217:protein_coding_gene	-	CG9010
FBgn0034175	164.15	-0.214327	1.05049	-0.204027	0.838333	0.999947	FBgn0034175	CG9001	SO0001217:protein_coding_gene	ste24b prenyl protease type I	ste24b
FBgn0034176	1557.3	-0.0557871	0.255803	-0.218086	0.827362	0.999947	FBgn0034176	CG9000	SO0001217:protein_coding_gene	prenyl protease type I	ste24a
FBgn0034177	148.359	-0.133052	0.18642	-0.713724	0.475398	0.999947	FBgn0034177	CG6796	SO0001217:protein_coding_gene	Asparaginyl-tRNA synthetase, mitochondrial	AsnRS-m
FBgn0034179	3151.5	-0.116268	0.121913	-0.953695	0.340238	0.999947	FBgn0034179	CG6805	SO0001217:protein_coding_gene	-	CG6805
FBgn0034180	6934.71	0.0808633	0.161796	0.499787	0.617225	0.999947	FBgn0034180	CG15609	SO0001217:protein_coding_gene	Eps15 homology domain containing protein-binding protein 1	Ehbp1
FBgn0034181	4058.7	0.0704053	0.05527	1.27384	0.20272	0.999947	FBgn0034181	CG8963	SO0001217:protein_coding_gene	-	CG8963
FBgn0034182	386.789	-0.0469641	0.256981	-0.182753	0.854992	0.999947	FBgn0034182	CG9640	SO0001217:protein_coding_gene	SET and MYND domain containing, arthropod-specific, member 7	SmydA-7
FBgn0034183	4.15488	-3.20999	4.18992	-0.766122	0.443604	0.999947	FBgn0034183	CG9642	SO0001217:protein_coding_gene	SET and MYND domain containing, arthropod-specific, member 6	SmydA-6
FBgn0034184	5530.46	0.113001	0.125678	0.89913	0.368583	0.999947	FBgn0034184	CG9646	SO0001217:protein_coding_gene	-	CG9646
FBgn0034186	286.06	0.241322	0.173409	1.39163	0.164034	0.999947	FBgn0034186	CG8950	SO0001217:protein_coding_gene	-	CG8950
FBgn0034187	53.8285	-0.210315	0.663589	-0.316936	0.751292	0.999947	FBgn0034187	CG6967	SO0001217:protein_coding_gene	Mov10 RISC complex RNA helicase	Mov10
FBgn0034191	386.593	-0.180064	0.231785	-0.776858	0.437243	0.999947	FBgn0034191	CG6984	SO0001217:protein_coding_gene	-	CG6984
FBgn0034194	1427.4	0.0155338	0.111442	0.13939	0.889142	0.999947	FBgn0034194	CG15611	SO0001217:protein_coding_gene	-	CG15611
FBgn0034195	24.6675	0.956146	3.93401	0.243046	0.80797	0.999947	FBgn0034195	CG10956	SO0001217:protein_coding_gene	Serpin 53F	Spn53F
FBgn0034196	49.6662	2.0626	5.26743	0.391577	0.695371	0.999947	FBgn0034196	CG15605	SO0001217:protein_coding_gene	-	CG15605
FBgn0034197	33.3776	0.620645	0.427909	1.45041	0.146943	0.999947	FBgn0034197	CG15918	SO0001217:protein_coding_gene	Chitin deacetylase-like 9	Cda9
FBgn0034198	3810.8	-0.304556	0.262537	-1.16005	0.246029	0.999947	FBgn0034198	CG11400	SO0001217:protein_coding_gene	-	CG11400
FBgn0034199	1839.45	-0.422428	0.223137	-1.89313	0.0583406	0.999947	FBgn0034199	CG15917	SO0001217:protein_coding_gene	Growth-blocking peptide 1	Gbp1
FBgn0034200	8361.71	-0.419838	0.344713	-1.21794	0.223249	0.999947	FBgn0034200	CG11395	SO0001217:protein_coding_gene	Growth-blocking peptide 2	Gbp2
FBgn0034201	14.2028	-0.58553	0.670202	-0.873661	0.382303	0.999947	FBgn0034201	CG17290	SO0001217:protein_coding_gene	-	CG17290
FBgn0034202	12.8529	-0.00540608	5.26743	-0.00102632	0.999181	0.999947	FBgn0034202	CG17287	SO0001217:protein_coding_gene	-	CG17287
FBgn0034205	89.0661	1.49693	2.1224	0.705302	0.480622	0.999947	FBgn0034205	CG10950	SO0001217:protein_coding_gene	-	CG10950
FBgn0034206	16.1331	-0.00538967	5.26743	-0.00102321	0.999184	0.999947	FBgn0034206	CG18469	SO0001217:protein_coding_gene	-	CG18469
FBgn0034210	679.007	0.125148	0.140628	0.889926	0.373506	0.999947	FBgn0034210	CG6568	SO0001217:protein_coding_gene	Cathelicidin-like antimicrobial protein	Camp
FBgn0034214	255.295	0.177086	0.135272	1.30911	0.190498	0.999947	FBgn0034214	CG6550	SO0001217:protein_coding_gene	-	CG6550
FBgn0034215	1256.55	-0.112551	0.152527	-0.737913	0.460567	0.999947	FBgn0034215	CG4802	SO0001217:protein_coding_gene	Methylthioadenosine phosphorylase	Mtap
FBgn0034217	128.56	0.000903278	0.282276	0.00319999	0.997447	0.999947	FBgn0034217	CG18468	SO0001217:protein_coding_gene	Lethal hybrid rescue	Lhr
FBgn0034218	1833.35	-0.0341979	0.261131	-0.130961	0.895806	0.999947	FBgn0034218	CG18467	SO0001217:protein_coding_gene	-	CG18467
FBgn0034219	149.925	0.362725	0.362197	1.00146	0.316606	0.999947	FBgn0034219	CG6536	SO0001217:protein_coding_gene	methuselah-like 4	mthl4
FBgn0034221	117.286	0.653947	0.824973	0.792688	0.42796	0.999947	FBgn0034221	CG10764	SO0001217:protein_coding_gene	-	CG10764
FBgn0034223	393.278	0.130839	0.143729	0.910317	0.362655	0.999947	FBgn0034223	CG6522	SO0001217:protein_coding_gene	Testin	Tes
FBgn0034225	174.757	-0.433445	0.937321	-0.46243	0.643773	0.999947	FBgn0034225	CG4827	SO0001217:protein_coding_gene	veil	veil
FBgn0034229	4932.34	-0.363789	0.453169	-0.802767	0.422109	0.999947	FBgn0034229	CG4847	SO0001217:protein_coding_gene	-	CG4847
FBgn0034230	2946.94	0.0466819	0.126055	0.37033	0.711137	0.999947	FBgn0034230	CG4853	SO0001217:protein_coding_gene	-	CG4853
FBgn0034231	284.349	0.123721	0.180602	0.685045	0.493316	0.999947	FBgn0034231	CG11419	SO0001217:protein_coding_gene	Anaphase Promoting Complex subunit 10	APC10
FBgn0034232	151.61	-0.362408	0.27582	-1.31393	0.188869	0.999947	FBgn0034232	CG4866	SO0001217:protein_coding_gene	-	CG4866
FBgn0034240	3028.9	0.132566	0.195342	0.678634	0.49737	0.999947	FBgn0034240	CG4903	SO0001217:protein_coding_gene	Misexpression suppressor of ras 4	MESR4
FBgn0034242	1322.75	-0.247948	0.250666	-0.989159	0.322585	0.999947	FBgn0034242	CG14480	SO0001217:protein_coding_gene	-	CG14480
FBgn0034243	1269.32	0.037417	0.0923005	0.405383	0.685196	0.999947	FBgn0034243	CG6501	SO0001217:protein_coding_gene	Nucleostemin 2	Ns2
FBgn0034245	4388.47	-0.231267	0.165146	-1.40038	0.161399	0.999947	FBgn0034245	CG14482	SO0001217:protein_coding_gene	Ubiquinol-cytochrome c reductase 6.4 kDa subunit	UQCR-6.4
FBgn0034246	2357.07	0.141074	0.308211	0.45772	0.647154	0.999947	FBgn0034246	CG6493	SO0001217:protein_coding_gene	Dicer-2	Dcr-2
FBgn0034247	654.824	-0.937517	0.716648	-1.3082	0.190807	0.999947	FBgn0034247	CG6484	SO0001217:protein_coding_gene	-	CG6484
FBgn0034249	85.3605	-0.217943	0.406226	-0.536508	0.591608	0.999947	FBgn0034249	CG6477	SO0001217:protein_coding_gene	Rho GTPase activating protein at 54D	RhoGAP54D
FBgn0034251	76.9022	0.894206	1.91659	0.466561	0.640814	0.999947	FBgn0034251	CG11423	SO0001217:protein_coding_gene	NADH dehydrogenase (ubiquinone) 51 kDa subunit-like 1	ND-51L1
FBgn0034253	592.563	0.0490013	0.416011	0.117789	0.906235	0.999947	FBgn0034253	CG10936	SO0001217:protein_coding_gene	-	CG10936
FBgn0034255	11.7933	-0.532768	1.19835	-0.444584	0.65662	0.999947	FBgn0034255	CG18186	SO0001217:protein_coding_gene	Oxpecker	Oxp
FBgn0034258	7923.19	0.183555	0.136324	1.34646	0.178154	0.999947	FBgn0034258	CG4954	SO0001217:protein_coding_gene	eukaryotic translation initiation factor 3 subunit c	eIF3c
FBgn0034259	1260.05	-0.100551	0.0958889	-1.04862	0.294354	0.999947	FBgn0034259	CG6459	SO0001217:protein_coding_gene	P32	P32
FBgn0034261	5079.74	0.0787758	0.111736	0.705018	0.480799	0.999947	FBgn0034261	CG4966	SO0001217:protein_coding_gene	Hermansky-Pudlak Syndrome 4	HPS4
FBgn0034262	87.7724	-0.827589	0.581867	-1.4223	0.154939	0.999947	FBgn0034262	CG14485	SO0001217:protein_coding_gene	swi2	swi2
FBgn0034263	311.228	0.0578871	1.90598	0.0303713	0.975771	0.999947	FBgn0034263	CG10934	SO0001217:protein_coding_gene	-	CG10934
FBgn0034264	93.4027	0.24326	0.251516	0.967175	0.333457	0.999947	FBgn0034264	CG10933	SO0001217:protein_coding_gene	Dachs ligand with SH3s	Dlish
FBgn0034265	441.485	-0.0491015	0.112537	-0.436312	0.66261	0.999947	FBgn0034265	CG6410	SO0001217:protein_coding_gene	Sorting nexin 16	Snx16
FBgn0034266	225.433	0.163192	0.170688	0.956084	0.33903	0.999947	FBgn0034266	CG4975	SO0001217:protein_coding_gene	-	CG4975
FBgn0034267	349.31	0.115631	0.315777	0.366178	0.714232	0.999947	FBgn0034267	CG4984	SO0001217:protein_coding_gene	-	CG4984
FBgn0034269	1882.85	0.100891	0.070286	1.43544	0.151163	0.999947	FBgn0034269	CG6406	SO0001217:protein_coding_gene	Hyccin	Hyccin
FBgn0034270	189.485	0.198239	0.156338	1.26802	0.204792	0.999947	FBgn0034270	CG6401	SO0001217:protein_coding_gene	Phosphatidylinositol glycan anchor biosynthesis class A	PIG-A
FBgn0034271	1408.39	0.142072	0.0889408	1.59738	0.110181	0.999947	FBgn0034271	CG4996	SO0001217:protein_coding_gene	Vacuolar protein sorting 50	Vps50
FBgn0034274	28.3191	-0.967474	3.33175	-0.29038	0.771526	0.999947	FBgn0034274	CG10931	SO0001217:protein_coding_gene	-	CG10931
FBgn0034275	293.166	0.116694	0.425278	0.274395	0.783781	0.999947	FBgn0034275	CG5002	SO0001217:protein_coding_gene	-	CG5002
FBgn0034276	524.797	-0.141485	0.470778	-0.300534	0.76377	0.999947	FBgn0034276	CG6385	SO0001217:protein_coding_gene	Sarcosine dehydrogenase	Sardh
FBgn0034277	2086.06	-0.121629	0.29342	-0.414523	0.678491	0.999947	FBgn0034277	CG6370	SO0001217:protein_coding_gene	Oligosaccharide transferase Delta subunit	OstDelta
FBgn0034278	88.1794	-1.91677	2.66295	-0.719795	0.471651	0.999947	FBgn0034278	CG14488	SO0001217:protein_coding_gene	-	CG14488
FBgn0034279	16.7227	0.627136	2.38376	0.263087	0.792484	0.999947	FBgn0034279	CG18635	SO0001217:protein_coding_gene	-	CG18635
FBgn0034281	8.74791	0.561635	0.585827	0.958705	0.337708	0.999947	FBgn0034281	CG14490	SO0001217:protein_coding_gene	-	CG14490
FBgn0034282	10194.5	-0.00191533	0.104318	-0.0183605	0.985351	0.999947	FBgn0034282	CG5784	SO0001217:protein_coding_gene	Mapmodulin	Mapmodulin
FBgn0034286	2454.77	-0.0331284	0.157688	-0.210087	0.833599	0.999947	FBgn0034286	CG33996	SO0001217:protein_coding_gene	defective proboscis extension response 13	dpr13
FBgn0034289	100.585	-0.96743	3.2213	-0.300323	0.763931	0.999947	FBgn0034289	CG10910	SO0001217:protein_coding_gene	-	CG10910
FBgn0034290	3802.54	-0.0546592	0.305962	-0.178647	0.858215	0.999947	FBgn0034290	CG5773	SO0001217:protein_coding_gene	-	CG5773
FBgn0034291	23.1435	1.31253	1.74633	0.751596	0.452294	0.999947	FBgn0034291	CG5770	SO0001217:protein_coding_gene	-	CG5770
FBgn0034293	318.878	-0.188045	0.160286	-1.17319	0.24072	0.999947	FBgn0034293	CG14495	SO0001217:protein_coding_gene	-	CG14495
FBgn0034295	2148.94	-0.891832	2.90373	-0.307133	0.758742	0.999947	FBgn0034295	CG10911	SO0001217:protein_coding_gene	-	CG10911
FBgn0034296	427.312	0.636322	2.61172	0.243641	0.807509	0.999947	FBgn0034296	CG10912	SO0001217:protein_coding_gene	-	CG10912
FBgn0034299	130.602	-0.0965803	0.280954	-0.343759	0.731028	0.999947	FBgn0034299	CG5757	SO0001217:protein_coding_gene	-	CG5757
FBgn0034300	3149.47	-0.0432851	0.120757	-0.358447	0.720009	0.999947	FBgn0034300	CG5098	SO0001217:protein_coding_gene	-	CG5098
FBgn0034301	22.6311	0.663354	0.677393	0.979275	0.327444	0.999947	FBgn0034301	CG5756	SO0001217:protein_coding_gene	-	CG5756
FBgn0034304	1623.89	0.137236	0.109353	1.25499	0.209483	0.999947	FBgn0034304	CG5742	SO0001217:protein_coding_gene	-	CG5742
FBgn0034307	261.145	0.162217	0.154676	1.04875	0.294292	0.999947	FBgn0034307	CG10914	SO0001217:protein_coding_gene	-	CG10914
FBgn0034308	4159.37	0.127635	0.162291	0.786459	0.431599	0.999947	FBgn0034308	CG10915	SO0001217:protein_coding_gene	Nausicaa	Naus
FBgn0034310	240.848	-0.295923	0.314664	-0.940439	0.346992	0.999947	FBgn0034310	CG5733	SO0001217:protein_coding_gene	Nucleoporin 75kD	Nup75
FBgn0034312	552.001	0.262935	0.150119	1.75152	0.0798568	0.999947	FBgn0034312	CG10916	SO0001217:protein_coding_gene	-	CG10916
FBgn0034313	1948.21	-0.0190398	0.10615	-0.179367	0.857649	0.999947	FBgn0034313	CG5726	SO0001217:protein_coding_gene	-	CG5726
FBgn0034314	55.487	-0.121957	0.429934	-0.283665	0.776667	0.999947	FBgn0034314	CG5140	SO0001217:protein_coding_gene	no poles	nopo
FBgn0034315	821.121	0.0142832	0.170532	0.0837567	0.93325	0.999947	FBgn0034315	CG5721	SO0001217:protein_coding_gene	-	CG5721
FBgn0034317	28.5779	-0.967543	2.29372	-0.421822	0.673155	0.999947	FBgn0034317	CG14499	SO0001217:protein_coding_gene	-	CG14499
FBgn0034318	165.203	-2.4348	3.32831	-0.731543	0.464447	0.999947	FBgn0034318	CG14500	SO0001217:protein_coding_gene	-	CG14500
FBgn0034321	40.8367	0.841226	0.46861	1.79515	0.0726297	0.999947	FBgn0034321	CG14502	SO0001217:protein_coding_gene	-	CG14502
FBgn0034322	11.0173	-0.102663	0.573064	-0.179148	0.857821	0.999947	FBgn0034322	CG18536	SO0001217:protein_coding_gene	-	CG18536
FBgn0034326	7.02128	-0.340881	1.89902	-0.179504	0.857542	0.999947	FBgn0034326	CG18540	SO0001217:protein_coding_gene	-	CG18540
FBgn0034327	50.0289	0.70826	1.16482	0.608041	0.54316	0.999947	FBgn0034327	CG14505	SO0001217:protein_coding_gene	-	CG14505
FBgn0034328	1465.86	-0.319466	0.634929	-0.503153	0.614857	0.999947	FBgn0034328	CG15066	SO0001217:protein_coding_gene	Bomanin Bicipital 1	BomBc1
FBgn0034329	4551.77	-0.450101	0.373803	-1.20411	0.228545	0.999947	FBgn0034329	CG18108	SO0001217:protein_coding_gene	Bomanin Short 1	BomS1
FBgn0034330	1818.74	-0.0536887	0.40589	-0.132274	0.894767	0.999947	FBgn0034330	CG18107	SO0001217:protein_coding_gene	Bomanin Short 4	BomS4
FBgn0034331	9677.19	-0.438808	0.307999	-1.4247	0.154243	0.999947	FBgn0034331	CG15067	SO0001217:protein_coding_gene	Bomanin Bicipital 2	BomBc2
FBgn0034335	3370.78	-0.20083	0.324176	-0.61951	0.535581	0.999947	FBgn0034335	CG5164	SO0001217:protein_coding_gene	Glutathione S transferase E1	GstE1
FBgn0034345	6533.98	0.0810413	0.0674974	1.20066	0.229884	0.999947	FBgn0034345	CG5174	SO0001217:protein_coding_gene	-	CG5174
FBgn0034346	778.794	0.110067	0.0791409	1.39077	0.164295	0.999947	FBgn0034346	CG12263	SO0001217:protein_coding_gene	Phosphatidylinositol glycan anchor biosynthesis class O	PIG-O
FBgn0034350	575.916	0.0336344	0.11023	0.305129	0.760268	0.999947	FBgn0034350	CG5189	SO0001217:protein_coding_gene	Late endosomal/lysosomal adaptor, MAPK and MTOR activator 2	Lamtor2
FBgn0034351	701.968	0.179903	0.112286	1.60218	0.109116	0.999947	FBgn0034351	CG5190	SO0001217:protein_coding_gene	roswell	rswl
FBgn0034352	63.8463	0.369148	1.19251	0.309557	0.756898	0.999947	FBgn0034352	CG17669	SO0001217:protein_coding_gene	Dynein axonemal assembly factor 3	Dnaaf3
FBgn0034354	341.576	-0.175475	0.184015	-0.953592	0.34029	0.999947	FBgn0034354	CG5224	SO0001217:protein_coding_gene	Glutathione S transferase E11	GstE11
FBgn0034356	330.049	0.0788609	0.481419	0.163809	0.869881	0.999947	FBgn0034356	CG10924	SO0001217:protein_coding_gene	Phosphoenolpyruvate carboxykinase 2	Pepck2
FBgn0034360	67.771	-0.16429	0.250426	-0.656045	0.511795	0.999947	FBgn0034360	CG10927	SO0001217:protein_coding_gene	-	CG10927
FBgn0034361	729.625	-0.165854	0.12292	-1.34928	0.177248	0.999947	FBgn0034361	CG5497	SO0001217:protein_coding_gene	mitochondrial ribosomal protein S28	mRpS28
FBgn0034362	399.513	-0.126555	0.215374	-0.587604	0.556798	0.999947	FBgn0034362	CG5323	SO0001217:protein_coding_gene	-	CG5323
FBgn0034363	144.703	-0.323259	1.37104	-0.235777	0.813606	0.999947	FBgn0034363	CG5327	SO0001217:protein_coding_gene	-	CG5327
FBgn0034364	2549.11	-0.330362	0.396332	-0.833548	0.404535	0.999947	FBgn0034364	CG5493	SO0001217:protein_coding_gene	-	CG5493
FBgn0034365	378.32	0.141599	0.198917	0.711851	0.476557	0.999947	FBgn0034365	CG5335	SO0001217:protein_coding_gene	-	CG5335
FBgn0034366	446.827	-0.0601945	0.142908	-0.421212	0.673601	0.999947	FBgn0034366	CG5489	SO0001217:protein_coding_gene	Autophagy-related 7	Atg7
FBgn0034368	2998.43	-0.0509615	0.204462	-0.249247	0.80317	0.999947	FBgn0034368	CG5482	SO0001217:protein_coding_gene	zonda	zda
FBgn0034371	2321.15	-0.029187	0.0876709	-0.332916	0.739198	0.999947	FBgn0034371	CG5473	SO0001217:protein_coding_gene	N-terminal amidohydrolase 1	Ntan1
FBgn0034372	3160.86	0.011225	0.150653	0.0745089	0.940605	0.999947	FBgn0034372	CG5469	SO0001217:protein_coding_gene	GDI interacting protein 3	Gint3
FBgn0034377	14.4633	-2.69978	2.02711	-1.33184	0.182914	0.999947	FBgn0034377	CG15071	SO0001217:protein_coding_gene	-	CG15071
FBgn0034379	389.305	-0.213237	0.140614	-1.51647	0.1294	0.999947	FBgn0034379	CG15073	SO0001217:protein_coding_gene	-	CG15073
FBgn0034380	816.727	-0.0327042	0.0986401	-0.33155	0.740229	0.999947	FBgn0034380	CG15087	SO0001217:protein_coding_gene	Vacuolar protein sorting 51	Vps51
FBgn0034381	1718.24	0.177113	0.192685	0.919182	0.358	0.999947	FBgn0034381	CG15088	SO0001217:protein_coding_gene	Lithium-inducible SLC6 transporter	List
FBgn0034382	338.385	3.28064	2.18697	1.50008	0.133592	0.999947	FBgn0034382	CG18609	SO0001217:protein_coding_gene	-	CG18609
FBgn0034383	28.2746	-0.967333	4.06459	-0.237991	0.811888	0.999947	FBgn0034383	CG17821	SO0001217:protein_coding_gene	-	CG17821
FBgn0034387	1586.79	-0.180755	0.189874	-0.951976	0.341109	0.999947	FBgn0034387	CG15077	SO0001217:protein_coding_gene	Cytochrome P450 12b2	Cyp12b2
FBgn0034389	3858.19	0.0396948	0.154568	0.25681	0.797325	0.999947	FBgn0034389	CG15078	SO0001217:protein_coding_gene	Multiple C2 domain and transmembrane region protein	Mctp
FBgn0034390	2233.73	-0.53707	0.45303	-1.18551	0.235818	0.999947	FBgn0034390	CG15093	SO0001217:protein_coding_gene	-	CG15093
FBgn0034391	158.38	-0.0485567	0.549245	-0.0884063	0.929554	0.999947	FBgn0034391	CG15080	SO0001217:protein_coding_gene	-	CG15080
FBgn0034392	731.44	-0.0871167	0.137126	-0.635305	0.52523	0.999947	FBgn0034392	CG15094	SO0001217:protein_coding_gene	Major Facilitator Superfamily Transporter 15	MFS15
FBgn0034396	834.225	0.0784804	0.320547	0.244833	0.806586	0.999947	FBgn0034396	CG15097	SO0001217:protein_coding_gene	-	CG15097
FBgn0034397	278.413	0.278406	0.257063	1.08303	0.278797	0.999947	FBgn0034397	CG15082	SO0001217:protein_coding_gene	-	CG15082
FBgn0034398	16397.1	0.152872	0.321801	0.475051	0.63475	0.999947	FBgn0034398	CG15098	SO0001217:protein_coding_gene	-	CG15098
FBgn0034399	1299.63	0.190736	0.147736	1.29106	0.196683	0.999947	FBgn0034399	CG15083	SO0001217:protein_coding_gene	-	CG15083
FBgn0034400	4787.11	0.053119	0.117567	0.45182	0.651399	0.999947	FBgn0034400	CG15099	SO0001217:protein_coding_gene	-	CG15099
FBgn0034401	898.624	0.120403	0.238411	0.50502	0.613545	0.999947	FBgn0034401	CG15100	SO0001217:protein_coding_gene	Methionyl-tRNA synthetase	MetRS
FBgn0034402	216.507	-0.221022	0.241214	-0.916288	0.359516	0.999947	FBgn0034402	CG15084	SO0001217:protein_coding_gene	-	CG15084
FBgn0034403	21.1732	-1.26773	1.20655	-1.05071	0.293392	0.999947	FBgn0034403	CG18190	SO0001217:protein_coding_gene	-	CG18190
FBgn0034405	3858	-0.388023	0.276523	-1.40322	0.160551	0.999947	FBgn0034405	CG15102	SO0001217:protein_coding_gene	Juvenile hormone epoxide hydrolase 2	Jheh2
FBgn0034406	1448.93	-0.19154	0.199391	-0.960623	0.336742	0.999947	FBgn0034406	CG15106	SO0001217:protein_coding_gene	Juvenile hormone epoxide hydrolase 3	Jheh3
FBgn0034407	1086.88	-1.58493	1.31975	-1.20093	0.229779	0.999947	FBgn0034407	CG10794	SO0001217:protein_coding_gene	Diptericin B	DptB
FBgn0034408	3777.97	-0.23697	0.252723	-0.93767	0.348414	0.999947	FBgn0034408	CG12758	SO0001217:protein_coding_gene	serrano	sano
FBgn0034411	21.9898	-0.00572775	2.95823	-0.0019362	0.998455	0.999947	FBgn0034411	CG18605	SO0001217:protein_coding_gene	-	CG18605
FBgn0034415	91.5231	5.49733	5.26743	1.04365	0.29665	0.999947	FBgn0034415	CG15116	SO0001217:protein_coding_gene	Glutathione peroxidase-like	Gpxl
FBgn0034416	397.744	-0.411089	1.35475	-0.303444	0.761552	0.999947	FBgn0034416	CG15109	SO0001217:protein_coding_gene	-	CG15109
FBgn0034417	1165.65	-0.0823856	0.278719	-0.295587	0.767546	0.999947	FBgn0034417	CG15117	SO0001217:protein_coding_gene	-	CG15117
FBgn0034418	6215.98	0.278348	0.164994	1.68702	0.0915999	0.999947	FBgn0034418	CG15118	SO0001217:protein_coding_gene	-	CG15118
FBgn0034419	3220.2	0.172447	0.126524	1.36296	0.172897	0.999947	FBgn0034419	CG15111	SO0001217:protein_coding_gene	-	CG15111
FBgn0034420	8106.62	0.155875	0.102166	1.5257	0.127084	0.999947	FBgn0034420	CG10737	SO0001217:protein_coding_gene	-	CG10737
FBgn0034422	211.014	-0.106804	0.223937	-0.476939	0.633406	0.999947	FBgn0034422	CG7137	SO0001217:protein_coding_gene	-	CG7137
FBgn0034423	50.7318	-0.00545145	5.19195	-0.00104998	0.999162	0.999947	FBgn0034423	CG7229	SO0001217:protein_coding_gene	testis-specifically expressed bromodomain containing protein-2	tbrd-2
FBgn0034430	483.694	-0.409875	0.263585	-1.555	0.119945	0.999947	FBgn0034430	CG15119	SO0001217:protein_coding_gene	Myb-interacting protein 40	mip40
FBgn0034432	7368.08	-0.266501	0.218384	-1.22033	0.22234	0.999947	FBgn0034432	CG7461	SO0001217:protein_coding_gene	Acyl-CoA dehydrogenase very long chain	Acadvl
FBgn0034433	5643.24	-0.0201426	0.129797	-0.155185	0.876675	0.999947	FBgn0034433	CG9834	SO0001217:protein_coding_gene	Endophilin B	EndoB
FBgn0034435	2242.17	0.856498	1.68992	0.506828	0.612275	0.999947	FBgn0034435	CG9975	SO0001217:protein_coding_gene	wurstfest	fest
FBgn0034436	1056.71	-0.154739	0.270144	-0.572801	0.566779	0.999947	FBgn0034436	CG11961	SO0001217:protein_coding_gene	-	CG11961
FBgn0034437	57.4792	-1.21234	0.846551	-1.4321	0.152116	0.999947	FBgn0034437	CG10051	SO0001217:protein_coding_gene	-	CG10051
FBgn0034438	985.451	0.145463	0.214684	0.677569	0.498045	0.999947	FBgn0034438	CG9416	SO0001217:protein_coding_gene	-	CG9416
FBgn0034439	494.767	-0.536446	0.673205	-0.796854	0.425536	0.999947	FBgn0034439	CG10062	SO0001217:protein_coding_gene	-	CG10062
FBgn0034440	34.5167	0.207795	0.536003	0.387675	0.698256	0.999947	FBgn0034440	CG10073	SO0001217:protein_coding_gene	-	CG10073
FBgn0034442	203.574	0.211273	0.229657	0.91995	0.357599	0.999947	FBgn0034442	CG11257	SO0001217:protein_coding_gene	-	CG11257
FBgn0034443	1020.78	-0.283529	0.245697	-1.15398	0.248509	0.999947	FBgn0034443	CG10460	SO0001217:protein_coding_gene	crammer	cer
FBgn0034446	40.5784	0.018591	0.454998	0.0408596	0.967408	0.999947	FBgn0034446	CG7735	SO0001217:protein_coding_gene	ADP ribosylation factor-like 6	Arl6
FBgn0034447	190.793	-0.065951	0.21519	-0.306478	0.759241	0.999947	FBgn0034447	CG7744	SO0001217:protein_coding_gene	-	CG7744
FBgn0034451	726.207	-0.0450063	0.186995	-0.240681	0.809802	0.999947	FBgn0034451	CG11242	SO0001217:protein_coding_gene	Tubulin-binding cofactor B	Tbcb
FBgn0034452	67.9058	-0.0644994	0.338291	-0.190662	0.84879	0.999947	FBgn0034452	CG11237	SO0001217:protein_coding_gene	Outer segment 6	Oseg6
FBgn0034454	49.6028	0.0503459	0.523108	0.0962439	0.923327	0.999947	FBgn0034454	CG15120	SO0001217:protein_coding_gene	-	CG15120
FBgn0034455	769.187	-0.169085	0.180608	-0.936202	0.349169	0.999947	FBgn0034455	CG11007	SO0001217:protein_coding_gene	-	CG11007
FBgn0034456	6.0916	-0.14059	0.823542	-0.170714	0.864449	0.999947	FBgn0034456	CG15121	SO0001217:protein_coding_gene	Ionotropic receptor 56b	Ir56b
FBgn0034458	10.6039	-0.247497	0.555726	-0.445358	0.656061	0.999947	FBgn0034458	CG15904	SO0001217:protein_coding_gene	Ionotropic receptor 56d	Ir56d
FBgn0034459	296.66	0.432022	1.63692	0.263923	0.791839	0.999947	FBgn0034459	CG16716	SO0001217:protein_coding_gene	Tubulin tyrosine ligase-like 6A	TTLL6A
FBgn0034460	25.1293	0.215344	0.568498	0.378795	0.70484	0.999947	FBgn0034460	CG18367	SO0001217:protein_coding_gene	-	CG18367
FBgn0034461	81.2759	0.0455663	3.58655	0.0127048	0.989863	0.999947	FBgn0034461	CG15124	SO0001217:protein_coding_gene	-	CG15124
FBgn0034463	52.6607	-0.427835	2.05071	-0.208628	0.834739	0.999947	FBgn0034463	CG15125	SO0001217:protein_coding_gene	-	CG15125
FBgn0034464	197.323	-3.84151	4.10901	-0.9349	0.34984	0.999947	FBgn0034464	CG11018	SO0001217:protein_coding_gene	-	CG11018
FBgn0034467	369.87	-1.23569	2.21449	-0.558	0.576844	0.999947	FBgn0034467	CG15128	SO0001217:protein_coding_gene	-	CG15128
FBgn0034468	88.5029	-0.589688	0.923861	-0.638287	0.523287	0.999947	FBgn0034468	CG11797	SO0001217:protein_coding_gene	Odorant-binding protein 56a	Obp56a
FBgn0034470	13996.4	-0.441771	0.319457	-1.38288	0.166701	0.999947	FBgn0034470	CG11218	SO0001217:protein_coding_gene	Odorant-binding protein 56d	Obp56d
FBgn0034471	2793.92	-0.243624	0.325207	-0.749134	0.453777	0.999947	FBgn0034471	CG8462	SO0001217:protein_coding_gene	Odorant-binding protein 56e	Obp56e
FBgn0034474	7014.62	-0.207981	0.422512	-0.49225	0.622543	0.999947	FBgn0034474	CG13873	SO0001217:protein_coding_gene	Odorant-binding protein 56g	Obp56g
FBgn0034475	2422.65	-0.317773	0.417813	-0.760563	0.446918	0.999947	FBgn0034475	CG13874	SO0001217:protein_coding_gene	Odorant-binding protein 56h	Obp56h
FBgn0034476	1825.67	0.0118229	0.140075	0.0844037	0.932735	0.999947	FBgn0034476	CG8595	SO0001217:protein_coding_gene	Toll-7	Toll-7
FBgn0034477	149.183	-1.00391	1.87453	-0.535551	0.592269	0.999947	FBgn0034477	CG13872	SO0001217:protein_coding_gene	-	CG13872
FBgn0034478	47.2593	-0.00531075	5.26743	-0.00100822	0.999196	0.999947	FBgn0034478	CG10822	SO0001217:protein_coding_gene	-	CG10822
FBgn0034479	852.142	-0.15329	0.49029	-0.312651	0.754546	0.999947	FBgn0034479	CG8654	SO0001217:protein_coding_gene	-	CG8654
FBgn0034480	1034.63	0.809361	0.654018	1.23752	0.215894	0.999947	FBgn0034480	CG16898	SO0001217:protein_coding_gene	-	CG16898
FBgn0034481	21.3371	0.338955	0.717815	0.472204	0.636781	0.999947	FBgn0034481	CG11041	SO0001217:protein_coding_gene	-	CG11041
FBgn0034483	227.443	-4.23367	4.32249	-0.979452	0.327357	0.999947	FBgn0034483	CG16894	SO0001217:protein_coding_gene	-	CG16894
FBgn0034484	486.763	0.302537	0.281929	1.0731	0.283228	0.999947	FBgn0034484	CG11044	SO0001217:protein_coding_gene	-	CG11044
FBgn0034485	5798.13	0.193285	0.217601	0.888253	0.374405	0.999947	FBgn0034485	CG11099	SO0001217:protein_coding_gene	-	CG11099
FBgn0034486	4.75188	-0.388042	0.903403	-0.429534	0.667535	0.999947	FBgn0034486	CG13869	SO0001217:protein_coding_gene	-	CG13869
FBgn0034487	167.708	0.0154187	0.494795	0.0311618	0.97514	0.999947	FBgn0034487	CG11048	SO0001217:protein_coding_gene	EF-hand domain containing 1.2	Efhc1.2
FBgn0034488	1167.46	-0.0486448	0.177393	-0.27422	0.783916	0.999947	FBgn0034488	CG11208	SO0001217:protein_coding_gene	2-hydroxyacyl-CoA lyase	Hacl
FBgn0034489	4.0111	-2.70354	2.87043	-0.941861	0.346264	0.999947	FBgn0034489	CG11209	SO0001217:protein_coding_gene	pickpocket 6	ppk6
FBgn0034490	153.628	-0.660168	0.893867	-0.738552	0.460179	0.999947	FBgn0034490	CG9864	SO0001217:protein_coding_gene	-	CG9864
FBgn0034491	2905.03	0.160177	0.0854966	1.87349	0.0610003	0.999947	FBgn0034491	CG11055	SO0001217:protein_coding_gene	Hormone-sensitive lipase	Hsl
FBgn0034493	96.1734	0.308356	0.419313	0.735385	0.462105	0.999947	FBgn0034493	CG8908	SO0001217:protein_coding_gene	-	CG8908
FBgn0034494	1707.42	0.168832	0.149907	1.12625	0.260062	0.999947	FBgn0034494	CG10444	SO0001217:protein_coding_gene	-	CG10444
FBgn0034495	188.803	-0.269129	0.239041	-1.12587	0.260222	0.999947	FBgn0034495	CG11788	SO0001217:protein_coding_gene	-	CG11788
FBgn0034497	10631.5	0.0745743	0.434249	0.171732	0.863648	0.999947	FBgn0034497	CG9090	SO0001217:protein_coding_gene	Mitochondrial phosphate carrier protein 1	Mpcp1
FBgn0034499	26.9748	-0.144558	1.56186	-0.0925552	0.926257	0.999947	FBgn0034499	CG9036	SO0001217:protein_coding_gene	Cuticular protein 56F	Cpr56F
FBgn0034500	1517.36	-0.261509	0.272816	-0.958555	0.337783	0.999947	FBgn0034500	CG11200	SO0001217:protein_coding_gene	-	CG11200
FBgn0034501	27670.5	-0.145	0.157285	-0.92189	0.356586	0.999947	FBgn0034501	CG13868	SO0001217:protein_coding_gene	-	CG13868
FBgn0034502	55.6366	1.32305	1.27983	1.03377	0.301244	0.999947	FBgn0034502	CG13871	SO0001217:protein_coding_gene	-	CG13871
FBgn0034503	404.796	-0.202995	0.20252	-1.00234	0.316178	0.999947	FBgn0034503	CG13867	SO0001217:protein_coding_gene	Mediator complex subunit 8	MED8
FBgn0034504	7283.34	0.165717	0.187561	0.883539	0.376945	0.999947	FBgn0034504	CG8929	SO0001217:protein_coding_gene	-	CG8929
FBgn0034505	282.735	0.536624	1.00631	0.533257	0.593855	0.999947	FBgn0034505	CG16739	SO0001217:protein_coding_gene	-	CG16739
FBgn0034506	84.9866	0.232364	0.908207	0.255849	0.798067	0.999947	FBgn0034506	CG13870	SO0001217:protein_coding_gene	-	CG13870
FBgn0034509	5429.17	-0.473897	0.327347	-1.44769	0.147704	0.999947	FBgn0034509	CG13421	SO0001217:protein_coding_gene	Odorant-binding protein 57c	Obp57c
FBgn0034510	7.00756	-1.85087	2.41061	-0.767801	0.442605	0.999947	FBgn0034510	CG13426	SO0001217:protein_coding_gene	-	CG13426
FBgn0034511	1051.49	-0.856629	0.613899	-1.39539	0.162898	0.999947	FBgn0034511	CG13422	SO0001217:protein_coding_gene	GNBP-like 3	GNBP-like3
FBgn0034512	37175.3	-0.672557	0.385775	-1.74339	0.0812652	0.999947	FBgn0034512	CG18067	SO0001217:protein_coding_gene	Bombardier	Bbd
FBgn0034513	13.0453	-0.284198	1.27015	-0.223751	0.822951	0.999947	FBgn0034513	CG13423	SO0001217:protein_coding_gene	-	CG13423
FBgn0034515	161.872	0.216547	1.6997	0.127403	0.898621	0.999947	FBgn0034515	CG13428	SO0001217:protein_coding_gene	-	CG13428
FBgn0034517	952.07	0.0683566	0.210302	0.325041	0.74515	0.999947	FBgn0034517	CG18066	SO0001217:protein_coding_gene	Cuticular protein 57A	Cpr57A
FBgn0034518	1334.15	0.0356806	0.152229	0.234388	0.814684	0.999947	FBgn0034518	CG13430	SO0001217:protein_coding_gene	-	CG13430
FBgn0034520	8.74294	0.314187	0.796321	0.394549	0.693176	0.999947	FBgn0034520	CG13424	SO0001217:protein_coding_gene	lateral muscles scarcer	lms
FBgn0034521	1806.34	0.109849	0.147016	0.74719	0.454949	0.999947	FBgn0034521	CG13431	SO0001217:protein_coding_gene	Mannosyl (alpha-1,3-)-glycoprotein beta-1,2-N-acetylglucosaminyltransferase	Mgat1
FBgn0034523	47.4176	-0.228008	0.514774	-0.442928	0.657818	0.999947	FBgn0034523	CG13434	SO0001217:protein_coding_gene	Nnf1a	Nnf1a
FBgn0034527	898.318	0.0559066	0.100533	0.556102	0.578141	0.999947	FBgn0034527	CG9945	SO0001217:protein_coding_gene	-	CG9945
FBgn0034528	313.956	-0.0796756	0.191051	-0.417038	0.676651	0.999947	FBgn0034528	CG11180	SO0001217:protein_coding_gene	-	CG11180
FBgn0034529	973.775	0.0747204	0.0914411	0.817142	0.413847	0.999947	FBgn0034529	CG16742	SO0001217:protein_coding_gene	Family with sequence similarity 21	FAM21
FBgn0034530	234.104	0.106174	0.328973	0.322743	0.74689	0.999947	FBgn0034530	CG11175	SO0001217:protein_coding_gene	Reduction in Cnn dots 6	Rcd6
FBgn0034532	201.968	0.0747075	0.738297	0.101189	0.9194	0.999947	FBgn0034532	CG13436	SO0001217:protein_coding_gene	-	CG13436
FBgn0034535	426.535	-0.119536	0.22883	-0.52238	0.601406	0.999947	FBgn0034535	CG11110	SO0001217:protein_coding_gene	-	CG11110
FBgn0034537	992.036	-0.0513342	0.114016	-0.450235	0.652541	0.999947	FBgn0034537	CG11132	SO0001217:protein_coding_gene	DNA methyltransferase 1 associated protein 1	DMAP1
FBgn0034538	651.991	-0.275234	0.343917	-0.800292	0.423542	0.999947	FBgn0034538	CG16799	SO0001217:protein_coding_gene	-	CG16799
FBgn0034539	8.41596	-0.352904	0.892236	-0.395527	0.692454	0.999947	FBgn0034539	CG11159	SO0001217:protein_coding_gene	-	CG11159
FBgn0034540	280.367	0.045533	0.238723	0.190735	0.848733	0.999947	FBgn0034540	CG11136	SO0001217:protein_coding_gene	Leucine-rich tendon-specific protein	Lrt
FBgn0034541	30.7168	0.364399	0.395028	0.922464	0.356287	0.999947	FBgn0034541	CG13437	SO0001217:protein_coding_gene	-	CG13437
FBgn0034542	2379.37	0.0143484	0.0606428	0.236605	0.812963	0.999947	FBgn0034542	CG9025	SO0001217:protein_coding_gene	Fem-1	Fem-1
FBgn0034543	1144.34	-0.123683	0.0925749	-1.33603	0.181541	0.999947	FBgn0034543	CG30152	SO0001217:protein_coding_gene	galla-1	galla-1
FBgn0034546	276.987	1.55837	3.07106	0.507439	0.611847	0.999947	FBgn0034546	CG13442	SO0001217:protein_coding_gene	-	CG13442
FBgn0034552	17.3527	1.04464	3.0325	0.34448	0.730485	0.999947	FBgn0034552	CG17999	SO0001217:protein_coding_gene	-	CG17999
FBgn0034553	30.0955	0.956053	2.92982	0.326318	0.744184	0.999947	FBgn0034553	CG9993	SO0001217:protein_coding_gene	-	CG9993
FBgn0034554	31.9588	-0.00554446	5.26743	-0.00105259	0.99916	0.999947	FBgn0034554	CG15227	SO0001217:protein_coding_gene	Carbonic anhydrase 14	CAH14
FBgn0034558	15.8202	-0.636834	0.55277	-1.15208	0.24929	0.999947	FBgn0034558	CG9236	SO0001217:protein_coding_gene	Calcium and integrin binding family member 2	Cib2
FBgn0034560	79.4755	0.436068	5.26743	0.0827857	0.934022	0.999947	FBgn0034560	CG9235	SO0001217:protein_coding_gene	Carbonic anhydrase 15	CAH15
FBgn0034564	110.484	-0.313746	0.294053	-1.06697	0.285985	0.999947	FBgn0034564	CG9344	SO0001217:protein_coding_gene	-	CG9344
FBgn0034565	2.8508	0.0411667	1.48559	0.0277108	0.977893	0.999947	FBgn0034565	CG15650	SO0001217:protein_coding_gene	-	CG15650
FBgn0034566	312.704	0.540988	1.18559	0.456301	0.648173	0.999947	FBgn0034566	CG9313	SO0001217:protein_coding_gene	-	CG9313
FBgn0034567	1388.08	-0.0792342	0.125677	-0.630458	0.528395	0.999947	FBgn0034567	CG15651	SO0001217:protein_coding_gene	-	CG15651
FBgn0034568	2.85122	-1.89039	1.50912	-1.25265	0.210335	0.999947	FBgn0034568	CG3216	SO0001217:protein_coding_gene	-	CG3216
FBgn0034569	40.7244	0.398282	0.615109	0.647498	0.51731	0.999947	FBgn0034569	CG3221	SO0001217:protein_coding_gene	dim gamma-tubulin 3	dgt3
FBgn0034570	5157.06	-0.0463998	0.116828	-0.397163	0.691247	0.999947	FBgn0034570	CG10543	SO0001217:protein_coding_gene	-	CG10543
FBgn0034572	1036.7	-0.0583944	0.104084	-0.561031	0.574776	0.999947	FBgn0034572	CG9346	SO0001217:protein_coding_gene	-	CG9346
FBgn0034573	2125.7	0.0893632	0.0820063	1.08971	0.27584	0.999947	FBgn0034573	CG3295	SO0001217:protein_coding_gene	Souji	Sou
FBgn0034576	5126.09	-0.215214	0.125051	-1.72101	0.0852495	0.999947	FBgn0034576	CG9350	SO0001217:protein_coding_gene	NADH dehydrogenase (ubiquinone) B14.7 subunit	ND-B14.7
FBgn0034577	2183.2	0.0172298	0.100864	0.170823	0.864363	0.999947	FBgn0034577	CG10540	SO0001217:protein_coding_gene	capping protein alpha	cpa
FBgn0034578	60.1181	-0.0398204	0.370833	-0.107381	0.914487	0.999947	FBgn0034578	CG15653	SO0001217:protein_coding_gene	-	CG15653
FBgn0034579	430.295	-0.0851519	0.152405	-0.558722	0.576352	0.999947	FBgn0034579	CG9353	SO0001217:protein_coding_gene	mitochondrial ribosomal protein L54	mRpL54
FBgn0034580	5.8303	-0.808956	1.00673	-0.80355	0.421657	0.999947	FBgn0034580	CG9357	SO0001217:protein_coding_gene	Chitinase 8	Cht8
FBgn0034582	11.6074	0.858709	2.15789	0.397938	0.690676	0.999947	FBgn0034582	CG10531	SO0001217:protein_coding_gene	Chitinase 9	Cht9
FBgn0034583	5487.46	0.0433191	0.141263	0.306656	0.759105	0.999947	FBgn0034583	CG10527	SO0001217:protein_coding_gene	-	CG10527
FBgn0034585	1435.28	-0.0423155	0.0861195	-0.491357	0.623174	0.999947	FBgn0034585	CG4030	SO0001217:protein_coding_gene	Rabaptin-5	Rbpn-5
FBgn0034588	8344.52	-0.247314	0.341718	-0.723737	0.469227	0.999947	FBgn0034588	CG9394	SO0001217:protein_coding_gene	-	CG9394
FBgn0034590	627.589	0.0871447	0.125032	0.69698	0.485816	0.999947	FBgn0034590	CG30388	SO0001217:protein_coding_gene	Magi	Magi
FBgn0034592	119.236	1.93558	2.78962	0.693851	0.487776	0.999947	FBgn0034592	CG9406	SO0001217:protein_coding_gene	-	CG9406
FBgn0034595	78.9149	-1.41605	1.6404	-0.863232	0.38801	0.999947	FBgn0034595	CG15657	SO0001217:protein_coding_gene	-	CG15657
FBgn0034598	3692.17	0.0968699	0.1564	0.619372	0.535671	0.999947	FBgn0034598	CG4266	SO0001217:protein_coding_gene	Insulator su(Hw) mRNA adaptor	Isha
FBgn0034599	306.147	0.108105	0.202831	0.532979	0.594048	0.999947	FBgn0034599	CG9437	SO0001217:protein_coding_gene	hinge1	hng1
FBgn0034601	203.01	-0.0315886	2.46026	-0.0128396	0.989756	0.999947	FBgn0034601	CG4286	SO0001217:protein_coding_gene	-	CG4286
FBgn0034602	1216.67	-0.0876496	0.156784	-0.559046	0.57613	0.999947	FBgn0034602	CG15658	SO0001217:protein_coding_gene	Leucine-rich repeat activity-regulated protein at synapses	Lapsyn
FBgn0034605	1383.49	0.182695	0.279277	0.654173	0.513	0.999947	FBgn0034605	CG15661	SO0001217:protein_coding_gene	UDP-glycosyltransferase family 49 member C1	Ugt49C1
FBgn0034606	4295.61	0.0428722	0.195955	0.218785	0.826817	0.999947	FBgn0034606	CG18375	SO0001217:protein_coding_gene	Ankyrin-repeat, SH3-domain, and Proline-rich-region containing Protein	ASPP
FBgn0034611	670.096	0.162336	0.215934	0.751783	0.452181	0.999947	FBgn0034611	CG10069	SO0001217:protein_coding_gene	Major Facilitator Superfamily Transporter 16	MFS16
FBgn0034612	19.8735	0.0643035	1.29228	0.0497598	0.960314	0.999947	FBgn0034612	CG10505	SO0001217:protein_coding_gene	-	CG10505
FBgn0034614	43.9537	-0.460631	0.469045	-0.982061	0.32607	0.999947	FBgn0034614	CG9752	SO0001217:protein_coding_gene	-	CG9752
FBgn0034617	230.848	0.157965	0.147588	1.07031	0.284479	0.999947	FBgn0034617	CG9754	SO0001217:protein_coding_gene	Panoramix	Panx
FBgn0034618	10530.6	-0.16589	0.278499	-0.595658	0.551404	0.999947	FBgn0034618	CG9485	SO0001217:protein_coding_gene	-	CG9485
FBgn0034622	111.176	-0.0482132	0.316359	-0.1524	0.878871	0.999947	FBgn0034622	CG15666	SO0001217:protein_coding_gene	Bardet-Biedl syndrome 9	BBS9
FBgn0034623	3.54718	-1.75382	1.22809	-1.42809	0.153266	0.999947	FBgn0034623	CG9822	SO0001217:protein_coding_gene	-	CG9822
FBgn0034624	139.44	-0.200421	0.518801	-0.386315	0.699263	0.999947	FBgn0034624	CG17974	SO0001217:protein_coding_gene	-	CG17974
FBgn0034626	612.553	-0.120198	0.113605	-1.05803	0.290041	0.999947	FBgn0034626	CG10795	SO0001217:protein_coding_gene	biscotti	bisc
FBgn0034627	81.4482	0.289377	0.289627	0.999136	0.317729	0.999947	FBgn0034627	CG9841	SO0001217:protein_coding_gene	eukaryotic translation elongation factor, selenocysteine-specific	eEFSec
FBgn0034628	894.78	0.126301	0.200148	0.631039	0.528015	0.999947	FBgn0034628	CG9707	SO0001217:protein_coding_gene	acyl-Coenzyme A oxidase at 57D proximal	Acox57D-p
FBgn0034629	455.219	-0.157623	0.509704	-0.309243	0.757136	0.999947	FBgn0034629	CG9709	SO0001217:protein_coding_gene	acyl-Coenzyme A oxidase at 57D distal	Acox57D-d
FBgn0034631	379.195	-0.0945137	0.166373	-0.568085	0.569977	0.999947	FBgn0034631	CG10496	SO0001217:protein_coding_gene	TATA box-binding protein-associated factor RNA polymerase I subunit C-like	TAF1C-like
FBgn0034634	183.044	0.31629	0.231671	1.36526	0.172172	0.999947	FBgn0034634	CG10494	SO0001217:protein_coding_gene	-	CG10494
FBgn0034636	1605.81	0.0823891	0.177722	0.463583	0.642946	0.999947	FBgn0034636	CG10440	SO0001217:protein_coding_gene	tiwaz	twz
FBgn0034638	24465.9	-0.212487	0.240446	-0.883721	0.376847	0.999947	FBgn0034638	CG10433	SO0001217:protein_coding_gene	-	CG10433
FBgn0034639	840.775	-0.424241	0.230767	-1.83839	0.0660044	0.999947	FBgn0034639	CG15673	SO0001217:protein_coding_gene	-	CG15673
FBgn0034641	1072.48	0.201414	0.117872	1.70875	0.0874975	0.999947	FBgn0034641	CG10080	SO0001217:protein_coding_gene	mahjong	mahj
FBgn0034642	20.837	-0.735246	1.26685	-0.580374	0.561662	0.999947	FBgn0034642	CG15674	SO0001217:protein_coding_gene	-	CG15674
FBgn0034643	2025.16	0.0988097	0.125966	0.784413	0.432798	0.999947	FBgn0034643	CG10321	SO0001217:protein_coding_gene	-	CG10321
FBgn0034644	13284	0.0730963	0.190159	0.384396	0.700685	0.999947	FBgn0034644	CG10082	SO0001217:protein_coding_gene	Inositol hexakisphosphate kinase	Ip6k
FBgn0034645	4895.82	-0.269854	0.141241	-1.91059	0.0560571	0.999947	FBgn0034645	CG10320	SO0001217:protein_coding_gene	NADH dehydrogenase (ubiquinone) B12 subunit	ND-B12
FBgn0034646	543.055	-0.118005	0.171201	-0.689277	0.490649	0.999947	FBgn0034646	CG9862	SO0001217:protein_coding_gene	Rae1	Rae1
FBgn0034647	450.026	-0.307475	0.454878	-0.67595	0.499072	0.999947	FBgn0034647	CG15678	SO0001217:protein_coding_gene	poor Imd response upon knock-in	pirk
FBgn0034649	3124.47	0.115428	0.118573	0.973473	0.330318	0.999947	FBgn0034649	CG9865	SO0001217:protein_coding_gene	Phosphatidylinositol glycan anchor biosynthesis class M	PIG-M
FBgn0034650	631.434	0.187874	0.128435	1.4628	0.143523	0.999947	FBgn0034650	CG10318	SO0001217:protein_coding_gene	Negative Cofactor 2alpha	NC2alpha
FBgn0034651	27.3869	1.80176	3.52523	0.511104	0.609278	0.999947	FBgn0034651	CG15676	SO0001217:protein_coding_gene	-	CG15676
FBgn0034654	5107.79	-0.0049491	0.164055	-0.0301674	0.975934	0.999947	FBgn0034654	CG10306	SO0001217:protein_coding_gene	eukaryotic translation initiation factor 3 subunit k	eIF3k
FBgn0034655	631.466	0.0537614	0.358606	0.149918	0.880829	0.999947	FBgn0034655	CG10307	SO0001217:protein_coding_gene	-	CG10307
FBgn0034657	327.141	0.207479	0.203257	1.02077	0.307362	0.999947	FBgn0034657	CG17952	SO0001217:protein_coding_gene	Lamin B receptor	LBR
FBgn0034659	86.306	-0.00572162	2.79239	-0.002049	0.998365	0.999947	FBgn0034659	CG4021	SO0001217:protein_coding_gene	-	CG4021
FBgn0034660	2258.04	-0.197358	0.358102	-0.551122	0.58155	0.999947	FBgn0034660	CG4402	SO0001217:protein_coding_gene	Lysyl oxidase-like 2	Loxl2
FBgn0034662	328.204	-2.44291	3.80604	-0.641849	0.520971	0.999947	FBgn0034662	CG13492	SO0001217:protein_coding_gene	-	CG13492
FBgn0034663	695.982	1.92541	2.89362	0.665396	0.505797	0.999947	FBgn0034663	CG4363	SO0001217:protein_coding_gene	-	CG4363
FBgn0034664	256.926	0.0889016	0.77247	0.115088	0.908376	0.999947	FBgn0034664	CG4377	SO0001217:protein_coding_gene	-	CG4377
FBgn0034666	3.57449	-2.48667	2.43127	-1.02279	0.306409	0.999947	FBgn0034666	CG9294	SO0001217:protein_coding_gene	-	CG9294
FBgn0034667	8.3876	-0.00562863	5.26743	-0.00106857	0.999147	0.999947	FBgn0034667	CG13493	SO0001217:protein_coding_gene	cookie monster	comr
FBgn0034670	6.89703	-0.575839	1.54434	-0.37287	0.709245	0.999947	FBgn0034670	CG13488	SO0001217:protein_coding_gene	-	CG13488
FBgn0034671	26.4668	0.493945	5.26743	0.0937735	0.925289	0.999947	FBgn0034671	CG13494	SO0001217:protein_coding_gene	-	CG13494
FBgn0034674	1037.84	-0.10207	0.140654	-0.725683	0.468033	0.999947	FBgn0034674	CG9304	SO0001217:protein_coding_gene	-	CG9304
FBgn0034681	32.2364	-0.00565331	3.47001	-0.00162919	0.9987	0.999947	FBgn0034681	CG9308	SO0001217:protein_coding_gene	-	CG9308
FBgn0034683	3.50833	1.99485	1.65366	1.20632	0.227694	0.999947	FBgn0034683	CG13500	SO0001217:protein_coding_gene	-	CG13500
FBgn0034684	58.9022	-0.274224	2.16909	-0.126424	0.899396	0.999947	FBgn0034684	CG13501	SO0001217:protein_coding_gene	-	CG13501
FBgn0034687	147.447	0.189101	0.799879	0.236412	0.813113	0.999947	FBgn0034687	CG11475	SO0001217:protein_coding_gene	-	CG11475
FBgn0034688	2004.92	-0.0718075	0.139315	-0.515431	0.606252	0.999947	FBgn0034688	CG11474	SO0001217:protein_coding_gene	-	CG11474
FBgn0034689	1311.44	-0.0014102	0.348456	-0.00404699	0.996771	0.999947	FBgn0034689	CG2921	SO0001217:protein_coding_gene	-	CG2921
FBgn0034691	7520.02	0.112219	0.145527	0.771121	0.440635	0.999947	FBgn0034691	CG6562	SO0001217:protein_coding_gene	Synaptojanin	Synj
FBgn0034692	70.2781	0.28219	0.718043	0.392998	0.694321	0.999947	FBgn0034692	CG13502	SO0001217:protein_coding_gene	-	CG13502
FBgn0034693	11637.3	0.0352205	0.171497	0.205371	0.837282	0.999947	FBgn0034693	CG11073	SO0001217:protein_coding_gene	flapper	flap
FBgn0034694	1087.17	0.0216238	0.102358	0.211258	0.832686	0.999947	FBgn0034694	CG6613	SO0001217:protein_coding_gene	Pleckstrin homology and RUN domain containing M1	Plekhm1
FBgn0034697	1781.25	-0.113704	0.0967548	-1.17518	0.239924	0.999947	FBgn0034697	CG11061	SO0001217:protein_coding_gene	Golgi matrix protein 130 kD	GM130
FBgn0034700	5.2412	-0.00564757	5.26743	-0.00107217	0.999145	0.999947	FBgn0034700	CG11269	SO0001217:protein_coding_gene	-	CG11269
FBgn0034703	139.427	-0.249761	0.237783	-1.05037	0.293548	0.999947	FBgn0034703	CG3045	SO0001217:protein_coding_gene	-	CG3045
FBgn0034704	886.499	-0.0736841	0.158511	-0.464851	0.642038	0.999947	FBgn0034704	CG6758	SO0001217:protein_coding_gene	F-box protein 42	Fbxo42
FBgn0034705	147.993	-0.016887	0.180023	-0.0938048	0.925264	0.999947	FBgn0034705	CG11170	SO0001217:protein_coding_gene	-	CG11170
FBgn0034706	1892.5	0.0560065	0.11951	0.468634	0.639331	0.999947	FBgn0034706	CG11275	SO0001217:protein_coding_gene	-	CG11275
FBgn0034707	252.236	-0.0481378	0.123955	-0.388348	0.697759	0.999947	FBgn0034707	CG5465	SO0001217:protein_coding_gene	Mediator complex subunit 16	MED16
FBgn0034708	3460.1	0.056034	0.0572468	0.978814	0.327672	0.999947	FBgn0034708	CG5625	SO0001217:protein_coding_gene	Vacuolar protein sorting 35	Vps35
FBgn0034709	3109.13	0.330459	0.343977	0.960702	0.336702	0.999947	FBgn0034709	CG3074	SO0001217:protein_coding_gene	Secreted Wg-interacting molecule	Swim
FBgn0034712	5.54214	0.734736	0.6987	1.05158	0.292994	0.999947	FBgn0034712	CG3264	SO0001217:protein_coding_gene	Alkaline phosphatase 8	Alp8
FBgn0034715	65.8243	-0.39874	1.51606	-0.263012	0.792542	0.999947	FBgn0034715	CG3382	SO0001217:protein_coding_gene	Organic anion transporting polypeptide 58Db	Oatp58Db
FBgn0034716	2018.12	0.0102776	0.200435	0.0512765	0.959105	0.999947	FBgn0034716	CG3380	SO0001217:protein_coding_gene	Organic anion transporting polypeptide 58Dc	Oatp58Dc
FBgn0034717	1000.01	-0.302987	0.36589	-0.828083	0.407624	0.999947	FBgn0034717	CG5819	SO0001217:protein_coding_gene	-	CG5819
FBgn0034718	5002.76	-0.203245	0.245539	-0.82775	0.407812	0.999947	FBgn0034718	CG3413	SO0001217:protein_coding_gene	windpipe	wdp
FBgn0034720	13473.8	0.0260077	0.216059	0.120373	0.904188	0.999947	FBgn0034720	CG11206	SO0001217:protein_coding_gene	Liprin-gamma	Liprin-gamma
FBgn0034721	64.1632	5.27196	5.26743	1.00086	0.316894	0.999947	FBgn0034721	CG11298	SO0001217:protein_coding_gene	-	CG11298
FBgn0034722	2143.96	0.00436892	0.0895071	0.0488109	0.96107	0.999947	FBgn0034722	CG10955	SO0001217:protein_coding_gene	Rtf1	Rtf1
FBgn0034723	4102.62	0.221509	0.157988	1.40207	0.160895	0.999947	FBgn0034723	CG13506	SO0001217:protein_coding_gene	-	CG13506
FBgn0034725	8437.27	0.00746761	0.101224	0.0737732	0.941191	0.999947	FBgn0034725	CG6044	SO0001217:protein_coding_gene	-	CG6044
FBgn0034726	391.133	-0.0800261	0.201508	-0.397135	0.691268	0.999947	FBgn0034726	CG11301	SO0001217:protein_coding_gene	DNA polymerase epsilon subunit 4	PolE4
FBgn0034727	1078	0.0423527	0.0938248	0.451401	0.6517	0.999947	FBgn0034727	CG3633	SO0001217:protein_coding_gene	mitochondrial ribosomal protein S29	mRpS29
FBgn0034728	521.183	-0.14381	0.219517	-0.655119	0.512391	0.999947	FBgn0034728	CG6339	SO0001217:protein_coding_gene	rad50	rad50
FBgn0034729	93.6641	0.179816	0.439326	0.4093	0.682319	0.999947	FBgn0034729	CG10344	SO0001217:protein_coding_gene	-	CG10344
FBgn0034730	2.81767	-0.00630561	1.66234	-0.00379321	0.996973	0.999947	FBgn0034730	CG10972	SO0001217:protein_coding_gene	pickpocket 12	ppk12
FBgn0034731	3824.66	0.115314	0.190565	0.605114	0.545103	0.999947	FBgn0034731	CG10384	SO0001217:protein_coding_gene	-	CG10384
FBgn0034733	970.043	-0.0230369	0.304909	-0.0755535	0.939774	0.999947	FBgn0034733	CG4752	SO0001217:protein_coding_gene	-	CG4752
FBgn0034734	347.332	-0.203786	0.187997	-1.08399	0.27837	0.999947	FBgn0034734	CG4554	SO0001217:protein_coding_gene	-	CG4554
FBgn0034735	601.371	0.0824946	0.0996206	0.828088	0.40762	0.999947	FBgn0034735	CG4610	SO0001217:protein_coding_gene	-	CG4610
FBgn0034736	63.693	-0.186725	0.477269	-0.391237	0.695622	0.999947	FBgn0034736	CG6018	SO0001217:protein_coding_gene	gasoline	gas
FBgn0034737	42.2809	0.110252	1.62632	0.0677928	0.945951	0.999947	FBgn0034737	CG11362	SO0001217:protein_coding_gene	-	CG11362
FBgn0034739	125.428	-0.561465	0.981603	-0.571988	0.56733	0.999947	FBgn0034739	CG3927	SO0001217:protein_coding_gene	-	CG3927
FBgn0034740	86.4327	0.790088	1.38554	0.57024	0.568515	0.999947	FBgn0034740	CG3875	SO0001217:protein_coding_gene	novel spermatogenesis regulator	nsr
FBgn0034741	63.5131	0.773449	0.996101	0.776476	0.437468	0.999947	FBgn0034741	CG4269	SO0001217:protein_coding_gene	-	CG4269
FBgn0034742	5419.66	0.146758	0.263235	0.557519	0.577173	0.999947	FBgn0034742	CG4294	SO0001217:protein_coding_gene	-	CG4294
FBgn0034743	18248.3	0.0879984	0.196444	0.447956	0.654185	0.999947	FBgn0034743	CG4046	SO0001217:protein_coding_gene	Ribosomal protein S16	RpS16
FBgn0034744	891.758	-0.15783	0.122476	-1.28866	0.197516	0.999947	FBgn0034744	CG4071	SO0001217:protein_coding_gene	Vacuolar protein sorting 20	Vps20
FBgn0034745	156.81	0.0492874	1.03146	0.047784	0.961888	0.999947	FBgn0034745	CG4329	SO0001217:protein_coding_gene	testes of unusual size	tous
FBgn0034750	746.333	0.109137	0.109489	0.996789	0.318867	0.999947	FBgn0034750	CG3732	SO0001217:protein_coding_gene	-	CG3732
FBgn0034753	7889.44	-0.154821	0.15607	-0.991996	0.3212	0.999947	FBgn0034753	CG2852	SO0001217:protein_coding_gene	-	CG2852
FBgn0034755	146.842	0.185553	0.301988	0.614438	0.538926	0.999947	FBgn0034755	CG3746	SO0001217:protein_coding_gene	-	CG3746
FBgn0034756	186.677	-0.211122	0.662006	-0.318913	0.749792	0.999947	FBgn0034756	CG4373	SO0001217:protein_coding_gene	Cytochrome P450 6d2	Cyp6d2
FBgn0034758	448.364	0.535515	1.01833	0.525875	0.598975	0.999947	FBgn0034758	CG13510	SO0001217:protein_coding_gene	-	CG13510
FBgn0034759	6.46581	1.49687	4.07747	0.367108	0.713538	0.999947	FBgn0034759	CG13511	SO0001217:protein_coding_gene	-	CG13511
FBgn0034761	4025.21	-0.325125	0.320523	-1.01436	0.310412	0.999947	FBgn0034761	CG4250	SO0001217:protein_coding_gene	-	CG4250
FBgn0034763	1243.06	0.169204	0.118525	1.42758	0.153413	0.999947	FBgn0034763	CG12190	SO0001217:protein_coding_gene	Ring and YY1 Binding Protein	RYBP
FBgn0034766	78.7786	-0.563532	2.05176	-0.274658	0.783579	0.999947	FBgn0034766	CG13517	SO0001217:protein_coding_gene	Odorant-binding protein 59a	Obp59a
FBgn0034768	12.6341	0.122889	1.16557	0.105432	0.916033	0.999947	FBgn0034768	CG13518	SO0001217:protein_coding_gene	Odorant-binding protein 58b	Obp58b
FBgn0034769	11.4217	-0.00583094	2.26614	-0.00257307	0.997947	0.999947	FBgn0034769	CG13524	SO0001217:protein_coding_gene	Odorant-binding protein 58c	Obp58c
FBgn0034774	37.7387	-0.967288	3.82325	-0.253001	0.800267	0.999947	FBgn0034774	CG13526	SO0001217:protein_coding_gene	-	CG13526
FBgn0034776	123.478	-3.97065	4.17023	-0.952141	0.341025	0.999947	FBgn0034776	CG13527	SO0001217:protein_coding_gene	-	CG13527
FBgn0034783	12.6364	-0.00543722	5.26743	-0.00103223	0.999176	0.999947	FBgn0034783	CG9825	SO0001217:protein_coding_gene	-	CG9825
FBgn0034786	1096.67	0.0568732	0.173583	0.327643	0.743181	0.999947	FBgn0034786	CG13531	SO0001217:protein_coding_gene	-	CG13531
FBgn0034788	1600.7	0.117066	0.339397	0.344923	0.730152	0.999947	FBgn0034788	CG13532	SO0001217:protein_coding_gene	-	CG13532
FBgn0034789	10474.7	0.0709958	0.207239	0.342579	0.731915	0.999947	FBgn0034789	CG3682	SO0001217:protein_coding_gene	Phosphatidylinositol 4-phosphate 5-kinase 59B	PIP5K59B
FBgn0034791	1379.84	-0.0786059	0.150589	-0.521989	0.601678	0.999947	FBgn0034791	CG3501	SO0001217:protein_coding_gene	ER membrane protein complex subunit 8/9	EMC8-9
FBgn0034792	2470.78	-0.0582626	0.217669	-0.267666	0.788957	0.999947	FBgn0034792	CG3499	SO0001217:protein_coding_gene	YME1 like ATPase	YME1L
FBgn0034793	855.249	0.0642671	0.130784	0.491398	0.623145	0.999947	FBgn0034793	CG13533	SO0001217:protein_coding_gene	asrij	asrij
FBgn0034795	448.548	-0.240047	0.139827	-1.71675	0.0860256	0.999947	FBgn0034795	CG3695	SO0001217:protein_coding_gene	Mediator complex subunit 23	MED23
FBgn0034796	727.92	-0.094127	0.163809	-0.574614	0.565552	0.999947	FBgn0034796	CG3700	SO0001217:protein_coding_gene	-	CG3700
FBgn0034797	4768.87	-0.194522	0.202544	-0.960392	0.336858	0.999947	FBgn0034797	CG12781	SO0001217:protein_coding_gene	nahoda	nahoda
FBgn0034800	244.779	0.588054	1.11556	0.527137	0.598098	0.999947	FBgn0034800	CG3788	SO0001217:protein_coding_gene	-	CG3788
FBgn0034802	26253.6	0.043192	0.206798	0.208861	0.834557	0.999947	FBgn0034802	CG3800	SO0001217:protein_coding_gene	CCHC-type zinc finger nucleic acid binding protein	CNBP
FBgn0034803	789.043	0.165091	0.096791	1.70565	0.0880737	0.999947	FBgn0034803	CG9849	SO0001217:protein_coding_gene	-	CG9849
FBgn0034804	143.459	-0.470489	0.347302	-1.3547	0.175513	0.999947	FBgn0034804	CG3831	SO0001217:protein_coding_gene	-	CG3831
FBgn0034808	3392.66	0.0913204	0.101555	0.899222	0.368534	0.999947	FBgn0034808	CG9896	SO0001217:protein_coding_gene	-	CG9896
FBgn0034814	342.827	0.085185	0.166052	0.513001	0.607951	0.999947	FBgn0034814	CG9890	SO0001217:protein_coding_gene	-	CG9890
FBgn0034816	367.139	-0.00450785	1.96115	-0.00229857	0.998166	0.999947	FBgn0034816	CG3085	SO0001217:protein_coding_gene	-	CG3085
FBgn0034817	383.45	0.0812756	0.107171	0.758376	0.448226	0.999947	FBgn0034817	CG9882	SO0001217:protein_coding_gene	Arginine methyltransferase 7	Art7
FBgn0034820	54.522	-0.0552619	4.60096	-0.0120109	0.990417	0.999947	FBgn0034820	CG13538	SO0001217:protein_coding_gene	-	CG13538
FBgn0034821	59.0301	0.256104	0.211865	1.20881	0.226737	0.999947	FBgn0034821	CG9876	SO0001217:protein_coding_gene	-	CG9876
FBgn0034822	22.2951	-1.48189	2.76654	-0.535647	0.592202	0.999947	FBgn0034822	CG9873	SO0001217:protein_coding_gene	Ribosomal protein L37-2	RpL37-2
FBgn0034824	422.257	0.41613	4.32448	0.0962266	0.923341	0.999947	FBgn0034824	CG3219	SO0001217:protein_coding_gene	Kinesin-like protein at 59C	Klp59C
FBgn0034825	66.2903	0.412094	4.59938	0.0895978	0.928607	0.999947	FBgn0034825	CG3215	SO0001217:protein_coding_gene	Glycerol-3-phosphate dehydrogenase 2	Gpdh2
FBgn0034829	27.3637	-1.50526	2.34026	-0.6432	0.520094	0.999947	FBgn0034829	CG9899	SO0001217:protein_coding_gene	-	CG9899
FBgn0034833	65.8792	0.1467	5.26743	0.0278504	0.977781	0.999947	FBgn0034833	CG13539	SO0001217:protein_coding_gene	-	CG13539
FBgn0034834	14.9321	-0.005723	2.50915	-0.00228085	0.99818	0.999947	FBgn0034834	CG3162	SO0001217:protein_coding_gene	Large Subunit 2	LS2
FBgn0034835	291.264	-2.2523	2.97102	-0.758088	0.448398	0.999947	FBgn0034835	CG3092	SO0001217:protein_coding_gene	-	CG3092
FBgn0034837	91.6076	1.01444	3.27824	0.309446	0.756982	0.999947	FBgn0034837	CG9871	SO0001217:protein_coding_gene	Ribosomal protein L22-like	RpL22-like
FBgn0034838	28.3226	-0.00539007	5.26743	-0.00102328	0.999184	0.999947	FBgn0034838	CG12782	SO0001217:protein_coding_gene	-	CG12782
FBgn0034839	27.3257	-0.00564539	3.62428	-0.00155766	0.998757	0.999947	FBgn0034839	CG13540	SO0001217:protein_coding_gene	-	CG13540
FBgn0034840	2840.86	-1.85099	3.12134	-0.593012	0.553173	0.999947	FBgn0034840	CG3124	SO0001217:protein_coding_gene	-	CG3124
FBgn0034841	110.927	-4.13882	5.01688	-0.82498	0.409383	0.999947	FBgn0034841	CG13541	SO0001217:protein_coding_gene	atlas	atlas
FBgn0034844	369.951	-0.91893	3.48417	-0.263745	0.791977	0.999947	FBgn0034844	CG9861	SO0001217:protein_coding_gene	-	CG9861
FBgn0034846	67.3695	0.667105	5.26743	0.126647	0.89922	0.999947	FBgn0034846	CG9863	SO0001217:protein_coding_gene	-	CG9863
FBgn0034849	496.38	0.227021	0.200786	1.13066	0.258199	0.999947	FBgn0034849	CG3500	SO0001217:protein_coding_gene	-	CG3500
FBgn0034850	163.81	0.754526	2.34644	0.321562	0.747784	0.999947	FBgn0034850	CG9875	SO0001217:protein_coding_gene	-	CG9875
FBgn0034853	279.645	0.22044	0.160571	1.37285	0.1698	0.999947	FBgn0034853	CG13550	SO0001217:protein_coding_gene	Interacts with the C terminus of ELL 1	Ice1
FBgn0034854	3164.3	-0.058312	0.111889	-0.521159	0.602256	0.999947	FBgn0034854	CG3493	SO0001217:protein_coding_gene	Golgin-245	Golgin245
FBgn0034856	56.7647	-0.327705	1.37688	-0.238005	0.811877	0.999947	FBgn0034856	CG9891	SO0001217:protein_coding_gene	yellow-d2	yellow-d2
FBgn0034858	1084.16	-0.0656149	0.0948731	-0.691607	0.489184	0.999947	FBgn0034858	CG10315	SO0001217:protein_coding_gene	eukaryotic translation initiation factor 2B subunit delta	eIF2Bdelta
FBgn0034859	430.24	0.347765	0.18849	1.845	0.0650373	0.999947	FBgn0034859	CG3520	SO0001217:protein_coding_gene	-	CG3520
FBgn0034860	8918.88	-0.330672	0.321828	-1.02748	0.304195	0.999947	FBgn0034860	CG9812	SO0001217:protein_coding_gene	-	CG9812
FBgn0034861	289.139	0.139919	0.349583	0.400246	0.688976	0.999947	FBgn0034861	CG9815	SO0001217:protein_coding_gene	-	CG9815
FBgn0034863	94.1244	0.137715	5.26743	0.0261446	0.979142	0.999947	FBgn0034863	CG12227	SO0001217:protein_coding_gene	SKP1-related F	SkpF
FBgn0034865	22.9686	-0.649646	1.74147	-0.373045	0.709115	0.999947	FBgn0034865	CG3569	SO0001217:protein_coding_gene	Odorant receptor 59b	Or59b
FBgn0034866	18.3277	1.56867	1.1485	1.36584	0.17199	0.999947	FBgn0034866	CG17226	SO0001217:protein_coding_gene	Odorant receptor 59c	Or59c
FBgn0034867	58.2524	-0.00535975	5.26743	-0.00101753	0.999188	0.999947	FBgn0034867	CG13557	SO0001217:protein_coding_gene	-	CG13557
FBgn0034869	8.0423	-0.662964	2.2138	-0.299469	0.764582	0.999947	FBgn0034869	CG13558	SO0001217:protein_coding_gene	-	CG13558
FBgn0034870	77.937	0.142826	0.433541	0.329442	0.741822	0.999947	FBgn0034870	CG13559	SO0001217:protein_coding_gene	-	CG13559
FBgn0034876	1776.24	-0.190936	0.120628	-1.58286	0.113454	0.999947	FBgn0034876	CG3957	SO0001217:protein_coding_gene	wing morphogenesis defect	wmd
FBgn0034877	23477.8	-0.0913116	0.156564	-0.583221	0.559745	0.999947	FBgn0034877	CG17280	SO0001217:protein_coding_gene	levy	levy
FBgn0034878	1432.11	0.149022	0.100184	1.48749	0.136886	0.999947	FBgn0034878	CG3941	SO0001217:protein_coding_gene	pita	pita
FBgn0034879	192.598	0.143463	0.267663	0.535982	0.591971	0.999947	FBgn0034879	CG3931	SO0001217:protein_coding_gene	Rrp4	Rrp4
FBgn0034880	16.3065	-0.567551	1.09684	-0.517441	0.604848	0.999947	FBgn0034880	CG5372	SO0001217:protein_coding_gene	Integrin alphaPS5 subunit	ItgaPS5
FBgn0034882	121.486	-4.15171	5.26743	-0.788185	0.430588	0.999947	FBgn0034882	CG5398	SO0001217:protein_coding_gene	Entomoglyceroporin 1	Eglp1
FBgn0034883	111.601	-0.00299143	0.660691	-0.00452773	0.996387	0.999947	FBgn0034883	CG17664	SO0001217:protein_coding_gene	Entomoglyceroporin 2	Eglp2
FBgn0034885	12385.2	-0.268007	0.284416	-0.942305	0.346036	0.999947	FBgn0034885	CG4019	SO0001217:protein_coding_gene	Entomoglyceroporin 4	Eglp4
FBgn0034887	1623.88	-0.123256	0.203696	-0.605096	0.545115	0.999947	FBgn0034887	CG5428	SO0001217:protein_coding_gene	Sulfotransferase 1	St1
FBgn0034893	433.31	0.172593	0.132743	1.30021	0.193529	0.999947	FBgn0034893	CG5479	SO0001217:protein_coding_gene	mitochondrial ribosomal protein L43	mRpL43
FBgn0034894	1738.18	0.17697	0.124933	1.41653	0.156622	0.999947	FBgn0034894	CG4091	SO0001217:protein_coding_gene	salivary glands marred	sigmar
FBgn0034897	5608.57	0.118948	0.106334	1.11862	0.263301	0.999947	FBgn0034897	CG11299	SO0001217:protein_coding_gene	Sestrin	Sesn
FBgn0034898	52.9088	5.28683	5.26743	1.00368	0.315531	0.999947	FBgn0034898	CG18128	SO0001217:protein_coding_gene	-	CG18128
FBgn0034901	8.5246	-0.00545421	5.26743	-0.00103546	0.999174	0.999947	FBgn0034901	CG11300	SO0001217:protein_coding_gene	-	CG11300
FBgn0034902	1762.37	-0.0348542	0.107574	-0.324003	0.745936	0.999947	FBgn0034902	CG5532	SO0001217:protein_coding_gene	-	CG5532
FBgn0034903	1010.03	0.0815167	0.261436	0.311804	0.755189	0.999947	FBgn0034903	CG9850	SO0001217:protein_coding_gene	sol narae	sona
FBgn0034904	42.429	0.771249	5.26743	0.146418	0.883591	0.999947	FBgn0034904	CG15800	SO0001217:protein_coding_gene	-	CG15800
FBgn0034907	289.353	0.479047	2.98461	0.160506	0.872482	0.999947	FBgn0034907	CG5539	SO0001217:protein_coding_gene	-	CG5539
FBgn0034908	328.123	0.0268152	0.119447	0.224494	0.822373	0.999947	FBgn0034908	CG5543	SO0001217:protein_coding_gene	-	CG5543
FBgn0034909	2607.04	0.016311	0.203891	0.0799987	0.936238	0.999947	FBgn0034909	CG4797	SO0001217:protein_coding_gene	pippin	pippin
FBgn0034910	5.25553	0.994455	1.84679	0.538477	0.590248	0.999947	FBgn0034910	CG4763	SO0001217:protein_coding_gene	-	CG4763
FBgn0034911	3662.39	0.00206788	0.151074	0.0136879	0.989079	0.999947	FBgn0034911	CG5549	SO0001217:protein_coding_gene	Glycine transporter	GlyT
FBgn0034913	1189.68	-0.0670211	0.143723	-0.466322	0.640985	0.999947	FBgn0034913	CG11173	SO0001217:protein_coding_gene	Synaptosomal-associated protein 29kDa	Snap29
FBgn0034914	3273.7	-0.0309212	0.177197	-0.174502	0.861471	0.999947	FBgn0034914	CG5554	SO0001217:protein_coding_gene	-	CG5554
FBgn0034915	681.389	-0.0585221	0.263866	-0.221787	0.824479	0.999947	FBgn0034915	CG17611	SO0001217:protein_coding_gene	eukaryotic translation initiation factor 6	eIF6
FBgn0034918	379.55	-0.052005	0.124614	-0.417329	0.676438	0.999947	FBgn0034918	CG30176	SO0001217:protein_coding_gene	Partner of Y14 and Mago	Pym
FBgn0034919	579.884	-0.0594702	0.144764	-0.410807	0.681214	0.999947	FBgn0034919	CG5569	SO0001217:protein_coding_gene	-	CG5569
FBgn0034920	3293	-0.0420552	0.207576	-0.202602	0.839446	0.999947	FBgn0034920	CG5597	SO0001217:protein_coding_gene	-	CG5597
FBgn0034921	744.297	0.0220099	0.113385	0.194117	0.846084	0.999947	FBgn0034921	CG11183	SO0001217:protein_coding_gene	Decapping protein 1	DCP1
FBgn0034923	333.172	0.0122141	0.173448	0.0704193	0.94386	0.999947	FBgn0034923	CG11184	SO0001217:protein_coding_gene	Upf3	Upf3
FBgn0034924	6.38285	-0.0110852	2.24579	-0.004936	0.996062	0.999947	FBgn0034924	CG17658	SO0001217:protein_coding_gene	-	CG17658
FBgn0034925	457.12	0.103861	0.171932	0.60408	0.54579	0.999947	FBgn0034925	CG5339	SO0001217:protein_coding_gene	-	CG5339
FBgn0034928	48.2509	0.33303	0.279653	1.19087	0.233705	0.999947	FBgn0034928	CG13562	SO0001217:protein_coding_gene	-	CG13562
FBgn0034931	183.92	0.133022	0.223172	0.59605	0.551142	0.999947	FBgn0034931	CG2812	SO0001217:protein_coding_gene	-	CG2812
FBgn0034933	430.017	0.0731305	0.116154	0.6296	0.528956	0.999947	FBgn0034933	CG3735	SO0001217:protein_coding_gene	-	CG3735
FBgn0034935	1303.38	-0.212772	0.2223	-0.957138	0.338498	0.999947	FBgn0034935	CG13565	SO0001217:protein_coding_gene	Orcokinin	Orcokinin
FBgn0034936	1323.23	-0.0911326	0.155129	-0.587462	0.556893	0.999947	FBgn0034936	CG2970	SO0001217:protein_coding_gene	Stomatin like 2	Stoml2
FBgn0034937	153.925	0.487383	0.97053	0.502182	0.615539	0.999947	FBgn0034937	CG16783	SO0001217:protein_coding_gene	fizzy-related 2	fzr2
FBgn0034938	566.453	-0.0441371	0.117332	-0.376171	0.706789	0.999947	FBgn0034938	CG3803	SO0001217:protein_coding_gene	-	CG3803
FBgn0034939	592.01	-0.142128	0.140925	-1.00854	0.313197	0.999947	FBgn0034939	CG2980	SO0001217:protein_coding_gene	thoc5	thoc5
FBgn0034940	424.606	0.104961	0.160528	0.653846	0.513211	0.999947	FBgn0034940	CG16787	SO0001217:protein_coding_gene	-	CG16787
FBgn0034942	68.8549	-0.55578	0.519349	-1.07015	0.284553	0.999947	FBgn0034942	CG13566	SO0001217:protein_coding_gene	-	CG13566
FBgn0034943	1068.59	-0.290444	0.229373	-1.26625	0.205423	0.999947	FBgn0034943	CG3006	SO0001217:protein_coding_gene	Flavin-containing monooxygenase 1	Fmo-1
FBgn0034945	248.608	-0.217145	0.159336	-1.36281	0.172942	0.999947	FBgn0034945	CG10904	SO0001217:protein_coding_gene	-	CG10904
FBgn0034946	1351.01	0.0232267	0.0776953	0.298946	0.764981	0.999947	FBgn0034946	CG3065	SO0001217:protein_coding_gene	-	CG3065
FBgn0034948	5442.49	0.200013	0.116226	1.72089	0.0852702	0.999947	FBgn0034948	CG3825	SO0001217:protein_coding_gene	Protein phosphatase 1 regulatory subunit 15	PPP1R15
FBgn0034950	1697.6	0.147433	0.151148	0.975423	0.329351	0.999947	FBgn0034950	CG3105	SO0001217:protein_coding_gene	PAS kinase	Pask
FBgn0034951	4862.36	0.012515	0.0711221	0.175965	0.860321	0.999947	FBgn0034951	CG3860	SO0001217:protein_coding_gene	-	CG3860
FBgn0034956	29.4662	0.51345	0.465191	1.10374	0.269707	0.999947	FBgn0034956	CG4324	SO0001217:protein_coding_gene	-	CG4324
FBgn0034958	5547.49	-0.0150197	0.0751875	-0.199763	0.841666	0.999947	FBgn0034958	CG3907	SO0001217:protein_coding_gene	-	CG3907
FBgn0034959	6203.5	0.247949	0.251322	0.98658	0.323849	0.999947	FBgn0034959	CG11388	SO0001217:protein_coding_gene	Xyloside xylosyltransferase	Xxylt
FBgn0034961	642.54	0.105524	0.135921	0.776363	0.437535	0.999947	FBgn0034961	CG3163	SO0001217:protein_coding_gene	-	CG3163
FBgn0034962	1085.15	0.0241239	0.147182	0.163906	0.869805	0.999947	FBgn0034962	CG3167	SO0001217:protein_coding_gene	MAN1	MAN1
FBgn0034963	607.246	-0.0821526	0.127821	-0.642718	0.520407	0.999947	FBgn0034963	CG13567	SO0001217:protein_coding_gene	CCR4-NOT transcription complex subunit 11	Not11
FBgn0034964	1428.24	0.00218817	0.114142	0.0191707	0.984705	0.999947	FBgn0034964	CG3173	SO0001217:protein_coding_gene	Integrator 1	IntS1
FBgn0034965	59.504	0.158335	0.383392	0.412985	0.679617	0.999947	FBgn0034965	CG13568	SO0001217:protein_coding_gene	pickpocket 29	ppk29
FBgn0034966	610.296	0.0173203	0.36534	0.0474086	0.962188	0.999947	FBgn0034966	CG13563	SO0001217:protein_coding_gene	-	CG13563
FBgn0034968	24205.5	0.0227689	0.190532	0.119501	0.904878	0.999947	FBgn0034968	CG3195	SO0001217:protein_coding_gene	Ribosomal protein L12	RpL12
FBgn0034971	2441.79	-0.0695756	0.146221	-0.475825	0.634199	0.999947	FBgn0034971	CG3209	SO0001217:protein_coding_gene	Glycerol-3-phosphate acyltransferase 4	Gpat4
FBgn0034972	257.893	0.0505413	0.197894	0.255396	0.798417	0.999947	FBgn0034972	CG10339	SO0001217:protein_coding_gene	-	CG10339
FBgn0034973	39.5424	0.588918	5.26743	0.111804	0.910979	0.999947	FBgn0034973	CG13564	SO0001217:protein_coding_gene	-	CG13564
FBgn0034974	678.844	-0.0880816	0.323434	-0.272333	0.785366	0.999947	FBgn0034974	CG16786	SO0001217:protein_coding_gene	-	CG16786
FBgn0034975	3305.12	0.0393405	0.112318	0.350259	0.726145	0.999947	FBgn0034975	CG11290	SO0001217:protein_coding_gene	enoki mushroom	enok
FBgn0034976	2252.41	0.124809	0.133001	0.938405	0.348036	0.999947	FBgn0034976	CG4049	SO0001217:protein_coding_gene	-	CG4049
FBgn0034978	7163.5	0.0262754	0.188967	0.139047	0.889413	0.999947	FBgn0034978	CG3257	SO0001217:protein_coding_gene	-	CG3257
FBgn0034982	1159.17	-0.051246	0.170359	-0.300812	0.763558	0.999947	FBgn0034982	CG4065	SO0001217:protein_coding_gene	N(alpha)-acetyltransferase 35	Naa35
FBgn0034985	2821.27	-0.10315	0.143403	-0.719297	0.471958	0.999947	FBgn0034985	CG3328	SO0001217:protein_coding_gene	-	CG3328
FBgn0034986	587.072	-0.254104	0.193413	-1.31379	0.188916	0.999947	FBgn0034986	CG4326	SO0001217:protein_coding_gene	mitochondrial ribosomal protein S17	mRpS17
FBgn0034988	506.626	0.0417419	0.124125	0.33629	0.736652	0.999947	FBgn0034988	CG3362	SO0001217:protein_coding_gene	cytosolic 5'-nucleotidase IIIB	cN-IIIB
FBgn0034989	2801.4	0.0992368	0.0691594	1.4349	0.151316	0.999947	FBgn0034989	CG3356	SO0001217:protein_coding_gene	-	CG3356
FBgn0034990	279.183	-0.0555339	0.85066	-0.0652832	0.947948	0.999947	FBgn0034990	CG11406	SO0001217:protein_coding_gene	-	CG11406
FBgn0034994	4.30036	-0.189166	1.23985	-0.152571	0.878737	0.999947	FBgn0034994	CG13576	SO0001217:protein_coding_gene	Ionotropic receptor 60a	Ir60a
FBgn0034996	155.949	0.368026	0.883224	0.416685	0.676909	0.999947	FBgn0034996	CG13575	SO0001217:protein_coding_gene	-	CG13575
FBgn0034997	5113.32	0.0796536	0.200505	0.397265	0.691172	0.999947	FBgn0034997	CG3376	SO0001217:protein_coding_gene	-	CG3376
FBgn0034999	783.668	0.177565	0.203792	0.871302	0.383589	0.999947	FBgn0034999	CG3394	SO0001217:protein_coding_gene	Fatty acid transport protein 3	Fatp3
FBgn0035000	95.4438	0.137986	0.396183	0.348288	0.727624	0.999947	FBgn0035000	CG13578	SO0001217:protein_coding_gene	-	CG13578
FBgn0035001	11817.5	0.0792445	0.168734	0.469642	0.63861	0.999947	FBgn0035001	CG4527	SO0001217:protein_coding_gene	Sterile20-like kinase	Slik
FBgn0035003	61.6796	-0.49086	3.40581	-0.144124	0.885402	0.999947	FBgn0035003	CG15873	SO0001217:protein_coding_gene	-	CG15873
FBgn0035004	26.1659	-0.00535935	5.26743	-0.00101745	0.999188	0.999947	FBgn0035004	CG15874	SO0001217:protein_coding_gene	Phosphoglycerate mutase 5-2	Pgam5-2
FBgn0035005	160.984	-4.10441	5.04487	-0.81358	0.415885	0.999947	FBgn0035005	CG3483	SO0001217:protein_coding_gene	-	CG3483
FBgn0035006	19.5181	-0.379058	1.41952	-0.267033	0.789444	0.999947	FBgn0035006	CG4563	SO0001217:protein_coding_gene	-	CG4563
FBgn0035007	485.344	1.4143	2.4867	0.568747	0.569528	0.999947	FBgn0035007	CG3492	SO0001217:protein_coding_gene	-	CG3492
FBgn0035008	191.062	-0.000953062	1.87261	-0.000508948	0.999594	0.999947	FBgn0035008	CG3494	SO0001217:protein_coding_gene	-	CG3494
FBgn0035009	38.9263	-0.005375	5.26743	-0.00102042	0.999186	0.999947	FBgn0035009	CG16837	SO0001217:protein_coding_gene	-	CG16837
FBgn0035010	1649.21	0.209653	0.223835	0.936639	0.348944	0.999947	FBgn0035010	CG13579	SO0001217:protein_coding_gene	-	CG13579
FBgn0035016	13239.8	0.115997	0.16465	0.704507	0.481117	0.999947	FBgn0035016	CG4612	SO0001217:protein_coding_gene	-	CG4612
FBgn0035020	8366.32	-0.0902865	0.11049	-0.817147	0.413845	0.999947	FBgn0035020	CG13585	SO0001217:protein_coding_gene	-	CG13585
FBgn0035021	599.999	-0.0768919	0.109888	-0.699727	0.484098	0.999947	FBgn0035021	CG4622	SO0001217:protein_coding_gene	-	CG4622
FBgn0035022	217.151	-0.166409	0.443325	-0.375365	0.707389	0.999947	FBgn0035022	CG11413	SO0001217:protein_coding_gene	-	CG11413
FBgn0035023	6763.96	-0.0676249	0.110455	-0.61224	0.540379	0.999947	FBgn0035023	CG13586	SO0001217:protein_coding_gene	Ion transport peptide	ITP
FBgn0035024	2579.62	0.22304	0.1511	1.47611	0.139914	0.999947	FBgn0035024	CG11414	SO0001217:protein_coding_gene	-	CG11414
FBgn0035025	184.814	-0.210232	0.208949	-1.00614	0.314349	0.999947	FBgn0035025	CG11416	SO0001217:protein_coding_gene	unconventional prefoldin RPB5 interactor	uri
FBgn0035026	1807.85	0.0953017	0.152322	0.625661	0.531537	0.999947	FBgn0035026	CG12252	SO0001217:protein_coding_gene	TFIIF-interacting CTD phosphatase	Fcp1
FBgn0035027	996.102	0.0108813	0.194626	0.0559089	0.955414	0.999947	FBgn0035027	CG3511	SO0001217:protein_coding_gene	-	CG3511
FBgn0035028	991.908	0.0488303	0.0866641	0.563443	0.573133	0.999947	FBgn0035028	CG3522	SO0001217:protein_coding_gene	Start1	Start1
FBgn0035032	18071.5	-0.158491	0.150567	-1.05263	0.29251	0.999947	FBgn0035032	CG4692	SO0001217:protein_coding_gene	ATP synthase, subunit F	ATPsynF
FBgn0035033	950.697	0.0186999	0.150463	0.124283	0.901092	0.999947	FBgn0035033	CG3548	SO0001217:protein_coding_gene	-	CG3548
FBgn0035035	261.48	0.222479	0.172854	1.28709	0.198062	0.999947	FBgn0035035	CG3570	SO0001217:protein_coding_gene	S-adenosylmethionine sensor upstream of TORC1	Samtor
FBgn0035036	476.916	-0.00791488	0.278691	-0.0284002	0.977343	0.999947	FBgn0035036	CG4707	SO0001217:protein_coding_gene	-	CG4707
FBgn0035039	297.946	0.206069	0.346106	0.595392	0.551581	0.999947	FBgn0035039	CG3608	SO0001217:protein_coding_gene	aarF domain containing kinase 1	Adck1
FBgn0035040	59.3935	0.132082	0.720446	0.183334	0.854536	0.999947	FBgn0035040	CG4741	SO0001217:protein_coding_gene	-	CG4741
FBgn0035041	1780.7	0.0859611	0.212983	0.403605	0.686503	0.999947	FBgn0035041	CG13594	SO0001217:protein_coding_gene	-	CG13594
FBgn0035042	174.101	-1.45833	1.83451	-0.794944	0.426646	0.999947	FBgn0035042	CG3640	SO0001217:protein_coding_gene	-	CG3640
FBgn0035043	82.4756	-0.927421	1.8942	-0.489612	0.624409	0.999947	FBgn0035043	CG4781	SO0001217:protein_coding_gene	-	CG4781
FBgn0035044	528.849	-0.486236	0.280336	-1.73447	0.0828341	0.999947	FBgn0035044	CG3663	SO0001217:protein_coding_gene	-	CG3663
FBgn0035046	3254.48	-0.0658105	0.156106	-0.421575	0.673336	0.999947	FBgn0035046	CG3683	SO0001217:protein_coding_gene	NADH dehydrogenase (ubiquinone) 19 kDa subunit	ND-19
FBgn0035047	1576.68	0.0219186	0.635433	0.034494	0.972483	0.999947	FBgn0035047	CG3691	SO0001217:protein_coding_gene	Painting of fourth	Pof
FBgn0035049	1905.17	0.00796891	0.203044	0.0392473	0.968693	0.999947	FBgn0035049	CG4859	SO0001217:protein_coding_gene	Matrix metalloproteinase 1	Mmp1
FBgn0035050	1289.91	0.210046	0.228685	0.918496	0.35836	0.999947	FBgn0035050	CG4871	SO0001217:protein_coding_gene	Sialyltransferase	SiaT
FBgn0035056	5.08701	-0.348668	1.00098	-0.348326	0.727596	0.999947	FBgn0035056	CG9196	SO0001217:protein_coding_gene	spatzle 6	spz6
FBgn0035059	1075.8	0.230897	0.133736	1.72652	0.0842545	0.999947	FBgn0035059	CG3894	SO0001217:protein_coding_gene	-	CG3894
FBgn0035060	9341.5	0.0904681	0.102101	0.88606	0.375585	0.999947	FBgn0035060	CG16932	SO0001217:protein_coding_gene	Epidermal growth factor receptor pathway substrate clone 15	Eps-15
FBgn0035063	224.452	-0.0119121	0.208088	-0.0572454	0.95435	0.999947	FBgn0035063	CG3594	SO0001217:protein_coding_gene	-	CG3594
FBgn0035064	374.21	0.166633	0.156017	1.06804	0.285501	0.999947	FBgn0035064	CG16912	SO0001217:protein_coding_gene	Tyrosyl-tRNA synthetase, mitochondrial	TyrRS-m
FBgn0035065	552.7	0.020895	0.137598	0.151855	0.879302	0.999947	FBgn0035065	CG3589	SO0001217:protein_coding_gene	-	CG3589
FBgn0035069	39.0473	6.62658	5.26743	1.25803	0.208381	0.999947	FBgn0035069	CG3611	SO0001217:protein_coding_gene	-	CG3611
FBgn0035073	418.966	-0.137562	0.207609	-0.662604	0.507584	0.999947	FBgn0035073	CG16896	SO0001217:protein_coding_gene	-	CG16896
FBgn0035076	2297.62	-0.464881	0.401953	-1.15655	0.247455	0.999947	FBgn0035076	CG10142	SO0001217:protein_coding_gene	Ance-5	Ance-5
FBgn0035077	11.1059	-1.1943	0.768843	-1.55337	0.120335	0.999947	FBgn0035077	CG9083	SO0001217:protein_coding_gene	-	CG9083
FBgn0035078	217.244	0.381739	0.950201	0.401745	0.687872	0.999947	FBgn0035078	CG2857	SO0001217:protein_coding_gene	Thiamine pyrophosphate carrier protein 2	Tpc2
FBgn0035082	578.088	-0.0500389	0.144154	-0.347122	0.7285	0.999947	FBgn0035082	CG2811	SO0001217:protein_coding_gene	-	CG2811
FBgn0035083	2413.64	-0.162362	0.0848033	-1.91457	0.0555469	0.999947	FBgn0035083	CG2803	SO0001217:protein_coding_gene	Troponin C-akin-1	Tina-1
FBgn0035084	63.4128	-0.14143	0.301184	-0.469582	0.638654	0.999947	FBgn0035084	CG15861	SO0001217:protein_coding_gene	-	CG15861
FBgn0035085	34.79	-0.444523	0.519879	-0.855052	0.392523	0.999947	FBgn0035085	CG3770	SO0001217:protein_coding_gene	-	CG3770
FBgn0035086	2780.91	0.0126015	0.126886	0.0993139	0.920889	0.999947	FBgn0035086	CG12851	SO0001217:protein_coding_gene	-	CG12851
FBgn0035087	6208.87	-0.191104	0.263931	-0.724069	0.469023	0.999947	FBgn0035087	CG2765	SO0001217:protein_coding_gene	-	CG2765
FBgn0035088	1313.88	-0.136597	0.114004	-1.19817	0.230849	0.999947	FBgn0035088	CG3776	SO0001217:protein_coding_gene	-	CG3776
FBgn0035089	615.098	-0.570646	0.359918	-1.58549	0.112855	0.999947	FBgn0035089	CG9358	SO0001217:protein_coding_gene	Pherokine 3	Phk-3
FBgn0035090	8530.56	-0.415186	0.351631	-1.18074	0.237705	0.999947	FBgn0035090	CG2736	SO0001217:protein_coding_gene	-	CG2736
FBgn0035091	3323.05	-0.0990268	0.371142	-0.266816	0.789611	0.999947	FBgn0035091	CG3829	SO0001217:protein_coding_gene	-	CG3829
FBgn0035092	7315.39	0.0653362	0.120613	0.541703	0.588023	0.999947	FBgn0035092	CG3441	SO0001217:protein_coding_gene	Neuropeptide-like precursor 1	Nplp1
FBgn0035094	261.973	0.047455	1.04758	0.0452995	0.963869	0.999947	FBgn0035094	CG9380	SO0001217:protein_coding_gene	-	CG9380
FBgn0035097	98.8952	1.98046	2.55255	0.775874	0.437823	0.999947	FBgn0035097	CG13405	SO0001217:protein_coding_gene	-	CG13405
FBgn0035099	216.143	0.333679	0.346959	0.961724	0.336188	0.999947	FBgn0035099	CG6845	SO0001217:protein_coding_gene	-	CG6845
FBgn0035101	3476.37	0.0362999	0.143761	0.252503	0.800652	0.999947	FBgn0035101	CG1212	SO0001217:protein_coding_gene	p130CAS	p130CAS
FBgn0035102	355.487	-0.195619	0.149191	-1.3112	0.18979	0.999947	FBgn0035102	CG7049	SO0001217:protein_coding_gene	-	CG7049
FBgn0035103	2381.33	0.133484	0.241119	0.5536	0.579852	0.999947	FBgn0035103	CG7047	SO0001217:protein_coding_gene	Vitamin D[[3]] up-regulated protein 1	Vdup1
FBgn0035104	144.767	0.0660035	0.360135	0.183274	0.854583	0.999947	FBgn0035104	CG13875	SO0001217:protein_coding_gene	-	CG13875
FBgn0035106	3639.21	-0.10871	0.148499	-0.732058	0.464133	0.999947	FBgn0035106	CG7036	SO0001217:protein_coding_gene	rhinoceros	rno
FBgn0035107	1596.84	0.0125565	0.147465	0.0851494	0.932143	0.999947	FBgn0035107	CG1216	SO0001217:protein_coding_gene	mrityu	mri
FBgn0035109	341.946	-0.0665942	0.243176	-0.273852	0.784198	0.999947	FBgn0035109	CG13876	SO0001217:protein_coding_gene	-	CG13876
FBgn0035110	647.102	-0.156935	0.103117	-1.52191	0.128033	0.999947	FBgn0035110	CG17143	SO0001217:protein_coding_gene	thoc7	thoc7
FBgn0035111	1941.31	0.120841	0.0727916	1.66009	0.0968954	0.999947	FBgn0035111	CG16940	SO0001217:protein_coding_gene	Dis3 like 3'-5' exoribonuclease 2	Dis3l2
FBgn0035112	511.297	0.134413	0.263875	0.50938	0.610486	0.999947	FBgn0035112	CG13877	SO0001217:protein_coding_gene	-	CG13877
FBgn0035113	141.772	0.313395	0.287581	1.08976	0.275818	0.999947	FBgn0035113	CG17142	SO0001217:protein_coding_gene	pyrexia	pyx
FBgn0035121	3372.19	-0.095025	0.199805	-0.475588	0.634368	0.999947	FBgn0035121	CG7008	SO0001217:protein_coding_gene	Tudor staphylococcal nuclease	Tudor-SN
FBgn0035122	711.68	-0.0105527	0.117433	-0.0898621	0.928397	0.999947	FBgn0035122	CG13880	SO0001217:protein_coding_gene	mitochondrial ribosomal protein L17	mRpL17
FBgn0035124	220.768	0.423335	1.84245	0.229768	0.818272	0.999947	FBgn0035124	CG12313	SO0001217:protein_coding_gene	tiny tim 2	ttm2
FBgn0035131	29.6812	-0.176589	0.497499	-0.354953	0.722625	0.999947	FBgn0035131	CG17084	SO0001217:protein_coding_gene	methuselah-like 9	mthl9
FBgn0035134	327.703	-0.0342108	0.140738	-0.243082	0.807942	0.999947	FBgn0035134	CG1231	SO0001217:protein_coding_gene	-	CG1231
FBgn0035137	1432.7	0.119966	0.0809692	1.48162	0.13844	0.999947	FBgn0035137	CG1233	SO0001217:protein_coding_gene	-	CG1233
FBgn0035138	42.113	0.956159	3.94319	0.242484	0.808406	0.999947	FBgn0035138	CG13884	SO0001217:protein_coding_gene	-	CG13884
FBgn0035139	130.721	0.497947	1.76382	0.282312	0.777705	0.999947	FBgn0035139	CG13891	SO0001217:protein_coding_gene	-	CG13891
FBgn0035140	517.899	-0.124291	0.179126	-0.693873	0.487762	0.999947	FBgn0035140	CG17180	SO0001217:protein_coding_gene	BLOC-1 related complex subunit 6	BORCS6
FBgn0035141	146.065	-0.0758889	0.284418	-0.266822	0.789606	0.999947	FBgn0035141	CG13892	SO0001217:protein_coding_gene	Cyclophilin-like	Cypl
FBgn0035142	15982.9	0.0617858	0.142778	0.432739	0.665205	0.999947	FBgn0035142	CG17090	SO0001217:protein_coding_gene	Homeodomain interacting protein kinase	Hipk
FBgn0035144	674.757	0.155665	0.300076	0.518751	0.603935	0.999947	FBgn0035144	CG17181	SO0001217:protein_coding_gene	Kahuli	Kah
FBgn0035145	1798.05	0.0655053	0.0829869	0.789345	0.42991	0.999947	FBgn0035145	CG12031	SO0001217:protein_coding_gene	Mediator complex subunit 14	MED14
FBgn0035146	1631.05	-0.0205632	0.172831	-0.118979	0.905292	0.999947	FBgn0035146	CG13893	SO0001217:protein_coding_gene	-	CG13893
FBgn0035148	582.908	0.103745	0.158679	0.653803	0.513239	0.999947	FBgn0035148	CG3402	SO0001217:protein_coding_gene	-	CG3402
FBgn0035149	212.093	-0.360678	0.236836	-1.5229	0.127783	0.999947	FBgn0035149	CG17183	SO0001217:protein_coding_gene	Mediator complex subunit 30	MED30
FBgn0035150	325.869	0.138744	0.1503	0.92311	0.35595	0.999947	FBgn0035150	CG12189	SO0001217:protein_coding_gene	DNA polymerase Rev1	Rev1
FBgn0035151	195.152	0.702227	0.513242	1.36822	0.171244	0.999947	FBgn0035151	CG17129	SO0001217:protein_coding_gene	-	CG17129
FBgn0035152	548.002	-0.0410913	0.10508	-0.391047	0.695762	0.999947	FBgn0035152	CG3386	SO0001217:protein_coding_gene	-	CG3386
FBgn0035153	1082.91	-0.129772	0.137962	-0.940632	0.346893	0.999947	FBgn0035153	CG3371	SO0001217:protein_coding_gene	earthbound 1	ebd1
FBgn0035154	137.658	-0.426597	1.30549	-0.326772	0.74384	0.999947	FBgn0035154	CG3344	SO0001217:protein_coding_gene	highroad	hiro
FBgn0035155	402.169	0.188509	0.133982	1.40698	0.159434	0.999947	FBgn0035155	CG12015	SO0001217:protein_coding_gene	RabX6	RabX6
FBgn0035157	401.684	-0.200925	0.212702	-0.94463	0.344848	0.999947	FBgn0035157	CG13894	SO0001217:protein_coding_gene	-	CG13894
FBgn0035158	408.372	0.257182	0.316354	0.812958	0.416242	0.999947	FBgn0035158	CG13895	SO0001217:protein_coding_gene	-	CG13895
FBgn0035159	147.79	-0.182961	0.275402	-0.664343	0.506471	0.999947	FBgn0035159	CG13896	SO0001217:protein_coding_gene	-	CG13896
FBgn0035160	292.445	-0.0917007	0.199357	-0.459982	0.645529	0.999947	FBgn0035160	CG13897	SO0001217:protein_coding_gene	hinge3	hng3
FBgn0035161	81.5898	1.02484	1.44317	0.710132	0.477622	0.999947	FBgn0035161	CG13898	SO0001217:protein_coding_gene	-	CG13898
FBgn0035162	1593.39	-0.0969544	0.170044	-0.570172	0.568561	0.999947	FBgn0035162	CG13900	SO0001217:protein_coding_gene	Splicing factor 3b subunit 3	Sf3b3
FBgn0035164	344.751	-0.136602	0.284398	-0.480322	0.630999	0.999947	FBgn0035164	CG13901	SO0001217:protein_coding_gene	-	CG13901
FBgn0035165	3591.06	-0.120231	0.208143	-0.577637	0.563509	0.999947	FBgn0035165	CG13887	SO0001217:protein_coding_gene	-	CG13887
FBgn0035166	600.256	0.182195	0.149402	1.2195	0.222655	0.999947	FBgn0035166	CG13902	SO0001217:protein_coding_gene	Jumonji domain containing 5	JMJD5
FBgn0035167	18.4198	0.478269	0.60543	0.789966	0.429548	0.999947	FBgn0035167	CG13888	SO0001217:protein_coding_gene	Gustatory receptor 61a	Gr61a
FBgn0035168	133.825	0.428143	0.850324	0.503505	0.614609	0.999947	FBgn0035168	CG13889	SO0001217:protein_coding_gene	Centrosomal protein 290kDa	Cep290
FBgn0035169	931.973	-0.00902384	0.183276	-0.0492364	0.960731	0.999947	FBgn0035169	CG13890	SO0001217:protein_coding_gene	Dodecenoyl-CoA delta-isomerase	Dci
FBgn0035170	2145.84	-0.0414586	0.188396	-0.220061	0.825824	0.999947	FBgn0035170	CG12191	SO0001217:protein_coding_gene	defective proboscis extension response 20	dpr20
FBgn0035171	4270.91	0.00846716	0.169552	0.0499384	0.960171	0.999947	FBgn0035171	CG12502	SO0001217:protein_coding_gene	-	CG12502
FBgn0035173	4610.03	0.0867749	0.0827104	1.04914	0.294113	0.999947	FBgn0035173	CG13907	SO0001217:protein_coding_gene	-	CG13907
FBgn0035176	226.834	-0.00565166	2.97161	-0.00190188	0.998483	0.999947	FBgn0035176	CG13905	SO0001217:protein_coding_gene	materazzi	mat
FBgn0035179	1104.11	-0.08519	0.152802	-0.55752	0.577172	0.999947	FBgn0035179	CG12038	SO0001217:protein_coding_gene	-	CG12038
FBgn0035181	1601.02	-0.0483775	0.119514	-0.404786	0.685635	0.999947	FBgn0035181	CG9205	SO0001217:protein_coding_gene	-	CG9205
FBgn0035186	666.376	-0.510047	0.266853	-1.91134	0.0559607	0.999947	FBgn0035186	CG13912	SO0001217:protein_coding_gene	-	CG13912
FBgn0035187	765.817	0.01941	0.187259	0.103653	0.917445	0.999947	FBgn0035187	CG9122	SO0001217:protein_coding_gene	Tryptophan hydroxylase neuronal	Trhn
FBgn0035192	99.8583	0.0746277	0.44226	0.168741	0.866	0.999947	FBgn0035192	CG9194	SO0001217:protein_coding_gene	galene	galene
FBgn0035193	26.5198	-0.71799	0.555416	-1.2927	0.196113	0.999947	FBgn0035193	CG9192	SO0001217:protein_coding_gene	-	CG9192
FBgn0035194	21.7716	-1.07771	0.630792	-1.7085	0.0875427	0.999947	FBgn0035194	CG9187	SO0001217:protein_coding_gene	Partner of Sld Five 1	Psf1
FBgn0035196	419.896	0.656317	2.13546	0.307343	0.758583	0.999947	FBgn0035196	CG9129	SO0001217:protein_coding_gene	Booster for Crq	Bfc
FBgn0035197	1733.27	0.0783022	3.54879	0.0220645	0.982396	0.999947	FBgn0035197	CG9130	SO0001217:protein_coding_gene	-	CG9130
FBgn0035199	361.039	-0.223168	0.293183	-0.761188	0.446545	0.999947	FBgn0035199	CG9134	SO0001217:protein_coding_gene	triforce	tfc
FBgn0035203	615.849	-0.231186	0.157011	-1.47242	0.140908	0.999947	FBgn0035203	CG9149	SO0001217:protein_coding_gene	Acetyl-CoA acetyltransferase 2	Acat2
FBgn0035204	1858.51	0.0227996	0.209065	0.109055	0.913159	0.999947	FBgn0035204	CG2277	SO0001217:protein_coding_gene	5' nucleotidase A	Nt5a
FBgn0035205	3629.17	0.134529	0.250653	0.536713	0.591466	0.999947	FBgn0035205	CG2469	SO0001217:protein_coding_gene	Ctr9	Ctr9
FBgn0035206	2372.58	0.122878	0.124702	0.98538	0.324437	0.999947	FBgn0035206	CG9186	SO0001217:protein_coding_gene	sturkopf	sturkopf
FBgn0035208	5.16142	0.422351	1.69653	0.24895	0.803399	0.999947	FBgn0035208	CG9184	SO0001217:protein_coding_gene	-	CG9184
FBgn0035209	10.2491	-0.0734194	1.05805	-0.069391	0.944678	0.999947	FBgn0035209	CG13914	SO0001217:protein_coding_gene	mitotic spindle density 1	msd1
FBgn0035210	66.4545	-0.62428	0.418801	-1.49064	0.136057	0.999947	FBgn0035210	CG2213	SO0001217:protein_coding_gene	mitotic spindle density 5	msd5
FBgn0035211	449.649	0.242157	0.256702	0.943337	0.345508	0.999947	FBgn0035211	CG2211	SO0001217:protein_coding_gene	-	CG2211
FBgn0035213	535.453	0.0478772	0.192629	0.248546	0.803712	0.999947	FBgn0035213	CG2199	SO0001217:protein_coding_gene	indra	indra
FBgn0035216	99.1594	0.957977	2.64289	0.362473	0.716998	0.999947	FBgn0035216	CG9168	SO0001217:protein_coding_gene	-	CG9168
FBgn0035217	310.972	3.15372	2.8782	1.09573	0.273198	0.999947	FBgn0035217	CG9169	SO0001217:protein_coding_gene	alpha1,3-fucosyltransferase D	FucTD
FBgn0035227	5375.53	0.288694	0.348111	0.829316	0.406926	0.999947	FBgn0035227	CG12090	SO0001217:protein_coding_gene	Increased minichromosome loss 1	Iml1
FBgn0035228	10535	0.0891849	0.0921307	0.968026	0.333031	0.999947	FBgn0035228	CG12091	SO0001217:protein_coding_gene	-	CG12091
FBgn0035229	5531.67	0.0634801	0.101598	0.62482	0.532089	0.999947	FBgn0035229	CG7852	SO0001217:protein_coding_gene	pinstripe	pns
FBgn0035231	2071.04	-0.0949287	0.156861	-0.605177	0.545062	0.999947	FBgn0035231	CG18330	SO0001217:protein_coding_gene	Phosphocholine cytidylyltransferase 2	Pcyt2
FBgn0035232	7602.6	0.0199156	0.0619278	0.321593	0.747761	0.999947	FBgn0035232	CG12099	SO0001217:protein_coding_gene	-	CG12099
FBgn0035233	361.339	-0.0838936	0.189593	-0.442494	0.658132	0.999947	FBgn0035233	CG7864	SO0001217:protein_coding_gene	Peroxin 10	Pex10
FBgn0035235	1148.92	-0.0264529	0.125801	-0.210276	0.833452	0.999947	FBgn0035235	CG7879	SO0001217:protein_coding_gene	-	CG7879
FBgn0035237	14447.7	0.0168117	0.16045	0.104778	0.916552	0.999947	FBgn0035237	CG13917	SO0001217:protein_coding_gene	-	CG13917
FBgn0035238	552.37	0.152106	0.178042	0.854324	0.392925	0.999947	FBgn0035238	CG12104	SO0001217:protein_coding_gene	-	CG12104
FBgn0035239	112.136	0.406871	3.92284	0.103719	0.917393	0.999947	FBgn0035239	CG18170	SO0001217:protein_coding_gene	-	CG18170
FBgn0035240	1641.84	-0.245723	1.18951	-0.206576	0.836341	0.999947	FBgn0035240	CG33791	SO0001217:protein_coding_gene	-	CG33791
FBgn0035241	267.699	-0.0158222	0.400957	-0.0394611	0.968523	0.999947	FBgn0035241	CG12105	SO0001217:protein_coding_gene	-	CG12105
FBgn0035243	339.531	-0.0782396	0.17258	-0.453354	0.650294	0.999947	FBgn0035243	CG13926	SO0001217:protein_coding_gene	-	CG13926
FBgn0035244	2347.39	0.132345	0.0931097	1.42139	0.155203	0.999947	FBgn0035244	CG7955	SO0001217:protein_coding_gene	ATP binding cassette subfamily B member 7	ABCB7
FBgn0035245	1018.6	0.0712129	0.205837	0.345967	0.729368	0.999947	FBgn0035245	CG13927	SO0001217:protein_coding_gene	gamma-glutamyl carboxylase	GC
FBgn0035246	20686.6	0.165757	0.14807	1.11945	0.262946	0.999947	FBgn0035246	CG13928	SO0001217:protein_coding_gene	-	CG13928
FBgn0035247	477.319	-0.146787	0.143741	-1.02119	0.307165	0.999947	FBgn0035247	CG13929	SO0001217:protein_coding_gene	Methyltransferase like 2	Mettl2
FBgn0035248	245.436	-0.133573	0.227779	-0.586415	0.557596	0.999947	FBgn0035248	CG13919	SO0001217:protein_coding_gene	-	CG13919
FBgn0035251	3719.99	0.16259	0.126437	1.28593	0.198466	0.999947	FBgn0035251	CG7967	SO0001217:protein_coding_gene	Vesicle trafficking 1	Vta1
FBgn0035252	1296.33	0.187134	0.307989	0.607601	0.543452	0.999947	FBgn0035252	CG7970	SO0001217:protein_coding_gene	-	CG7970
FBgn0035253	38726.8	0.0428188	0.288781	0.148274	0.882126	0.999947	FBgn0035253	CG7971	SO0001217:protein_coding_gene	Serine-arginine repetitive matrix 2/3/4	Srrm234
FBgn0035255	104.035	0.344788	0.24691	1.39641	0.162591	0.999947	FBgn0035255	CG7980	SO0001217:protein_coding_gene	RabX5	RabX5
FBgn0035256	7.19261	-0.915175	0.669619	-1.36671	0.171716	0.999947	FBgn0035256	CG13930	SO0001217:protein_coding_gene	-	CG13930
FBgn0035257	9.93141	-0.292217	0.763006	-0.382982	0.701733	0.999947	FBgn0035257	CG12011	SO0001217:protein_coding_gene	-	CG12011
FBgn0035258	116.427	-0.205622	1.14829	-0.179068	0.857885	0.999947	FBgn0035258	CG13931	SO0001217:protein_coding_gene	-	CG13931
FBgn0035260	821.999	-0.181186	0.179202	-1.01107	0.311982	0.999947	FBgn0035260	CG7991	SO0001217:protein_coding_gene	-	CG7991
FBgn0035262	405.252	-0.00920622	0.438366	-0.0210012	0.983245	0.999947	FBgn0035262	CG18171	SO0001217:protein_coding_gene	-	CG18171
FBgn0035263	142.199	-0.64337	2.2424	-0.286911	0.77418	0.999947	FBgn0035263	CG12035	SO0001217:protein_coding_gene	-	CG12035
FBgn0035264	45.7235	-0.0818177	0.372761	-0.219491	0.826268	0.999947	FBgn0035264	CG2069	SO0001217:protein_coding_gene	Outer segment 4	Oseg4
FBgn0035265	38.6309	-0.0053096	5.26743	-0.00100801	0.999196	0.999947	FBgn0035265	CG18173	SO0001217:protein_coding_gene	Phosphatidylinositol glycan anchor biosynthesis class W b	PIG-Wb
FBgn0035266	2647.84	-0.318645	0.172723	-1.84483	0.0650625	0.999947	FBgn0035266	CG7995	SO0001217:protein_coding_gene	Glycerol kinase 2	Gk2
FBgn0035267	2166.37	0.0773168	0.182977	0.42255	0.672623	0.999947	FBgn0035267	CG13921	SO0001217:protein_coding_gene	-	CG13921
FBgn0035268	1988.89	-0.0297848	0.200663	-0.148432	0.882002	0.999947	FBgn0035268	CG8001	SO0001217:protein_coding_gene	-	CG8001
FBgn0035270	2349.68	0.0601917	0.088243	0.682113	0.495167	0.999947	FBgn0035270	CG13933	SO0001217:protein_coding_gene	-	CG13933
FBgn0035271	208.991	-0.108161	0.284935	-0.379597	0.704244	0.999947	FBgn0035271	CG2021	SO0001217:protein_coding_gene	-	CG2021
FBgn0035272	643.169	-0.0859585	0.123769	-0.694507	0.487365	0.999947	FBgn0035272	CG13922	SO0001217:protein_coding_gene	mitochondrial ribosomal protein L46	mRpL46
FBgn0035273	102.908	3.81544	2.16426	1.76293	0.0779121	0.999947	FBgn0035273	CG12020	SO0001217:protein_coding_gene	-	CG12020
FBgn0035279	45.1867	-0.321428	0.45367	-0.708506	0.478631	0.999947	FBgn0035279	CG13934	SO0001217:protein_coding_gene	Cuticular protein 62Ba	Cpr62Ba
FBgn0035280	276.149	-0.0759154	0.416753	-0.182159	0.855458	0.999947	FBgn0035280	CG13935	SO0001217:protein_coding_gene	Cuticular protein 62Bb	Cpr62Bb
FBgn0035281	298.721	0.426257	0.924878	0.46088	0.644885	0.999947	FBgn0035281	CG1919	SO0001217:protein_coding_gene	Cuticular protein 62Bc	Cpr62Bc
FBgn0035283	3859.65	0.0964632	0.0738137	1.30685	0.191265	0.999947	FBgn0035283	CG12024	SO0001217:protein_coding_gene	-	CG12024
FBgn0035285	10638.7	0.164478	0.100261	1.6405	0.100902	0.999947	FBgn0035285	CG12025	SO0001217:protein_coding_gene	-	CG12025
FBgn0035286	68.6195	0.357435	0.42632	0.838419	0.401796	0.999947	FBgn0035286	CG13924	SO0001217:protein_coding_gene	-	CG13924
FBgn0035287	4355.49	-0.00387764	0.20206	-0.0191906	0.984689	0.999947	FBgn0035287	CG13937	SO0001217:protein_coding_gene	-	CG13937
FBgn0035290	2476.88	-0.121615	0.298215	-0.407811	0.683413	0.999947	FBgn0035290	CG1887	SO0001217:protein_coding_gene	debris buster	dsb
FBgn0035294	646.848	-0.0327964	0.125924	-0.260446	0.79452	0.999947	FBgn0035294	CG1017	SO0001217:protein_coding_gene	Microfibril-associated protein 1	Mfap1
FBgn0035295	92.9438	0.187236	0.41365	0.452642	0.650807	0.999947	FBgn0035295	CG5690	SO0001217:protein_coding_gene	Centrobin	Cnb
FBgn0035298	2530.61	-0.26896	0.200794	-1.33948	0.180413	0.999947	FBgn0035298	CG1140	SO0001217:protein_coding_gene	Succinyl-CoA:3-ketoacid CoA transferase	SCOT
FBgn0035299	56.5362	-4.92835	3.8719	-1.27285	0.20307	0.999947	FBgn0035299	CG11815	SO0001217:protein_coding_gene	-	CG11815
FBgn0035300	44.3275	0.662033	1.78712	0.370446	0.71105	0.999947	FBgn0035300	CG1139	SO0001217:protein_coding_gene	-	CG1139
FBgn0035308	293.141	-0.131844	0.256967	-0.513078	0.607897	0.999947	FBgn0035308	CG15822	SO0001217:protein_coding_gene	-	CG15822
FBgn0035309	86.1855	0.194486	0.292643	0.664585	0.506316	0.999947	FBgn0035309	CG15879	SO0001217:protein_coding_gene	-	CG15879
FBgn0035315	5.93853	0.905991	3.18242	0.284686	0.775884	0.999947	FBgn0035315	CG8960	SO0001217:protein_coding_gene	-	CG8960
FBgn0035316	139.434	-0.0279904	1.21139	-0.0231059	0.981566	0.999947	FBgn0035316	CG15878	SO0001217:protein_coding_gene	-	CG15878
FBgn0035317	64.8546	0.24097	0.374345	0.64371	0.519763	0.999947	FBgn0035317	CG13809	SO0001217:protein_coding_gene	Outer segment 2	Oseg2
FBgn0035318	899.093	0.0543558	0.147247	0.369147	0.712018	0.999947	FBgn0035318	CG9018	SO0001217:protein_coding_gene	-	CG9018
FBgn0035321	4896.76	0.0178314	0.175633	0.101526	0.919133	0.999947	FBgn0035321	CG1275	SO0001217:protein_coding_gene	-	CG1275
FBgn0035323	236.205	-0.129044	0.159679	-0.808149	0.419005	0.999947	FBgn0035323	CG13807	SO0001217:protein_coding_gene	-	CG13807
FBgn0035325	3.44971	-1.87892	2.32182	-0.809245	0.418374	0.999947	FBgn0035325	CG13806	SO0001217:protein_coding_gene	-	CG13806
FBgn0035331	1352.22	-0.0504601	0.164097	-0.307502	0.758461	0.999947	FBgn0035331	CG8985	SO0001217:protein_coding_gene	Myosuppressin receptor 1	MsR1
FBgn0035332	10.538	-0.967373	3.88964	-0.248705	0.803589	0.999947	FBgn0035332	CG13801	SO0001217:protein_coding_gene	-	CG13801
FBgn0035333	6838.01	0.0323458	0.100792	0.320916	0.748274	0.999947	FBgn0035333	CG1317	SO0001217:protein_coding_gene	-	CG1317
FBgn0035335	659.333	-0.0265093	0.137955	-0.192159	0.847617	0.999947	FBgn0035335	CG1320	SO0001217:protein_coding_gene	mitochondrial ribosomal protein L23	mRpL23
FBgn0035336	278.269	-0.246371	0.16871	-1.46033	0.144201	0.999947	FBgn0035336	CG9004	SO0001217:protein_coding_gene	-	CG9004
FBgn0035337	138.831	-0.235918	0.208115	-1.13359	0.256965	0.999947	FBgn0035337	CG15877	SO0001217:protein_coding_gene	-	CG15877
FBgn0035343	100.533	0.0380318	1.66679	0.0228174	0.981796	0.999947	FBgn0035343	CG16762	SO0001217:protein_coding_gene	-	CG16762
FBgn0035344	2137.68	-0.357387	0.369197	-0.96801	0.333039	0.999947	FBgn0035344	CG16761	SO0001217:protein_coding_gene	Cytochrome P450 4d20	Cyp4d20
FBgn0035346	3444.84	0.232947	0.21139	1.10198	0.270472	0.999947	FBgn0035346	CG1146	SO0001217:protein_coding_gene	-	CG1146
FBgn0035348	14261	-0.327146	0.263381	-1.2421	0.2142	0.999947	FBgn0035348	CG16758	SO0001217:protein_coding_gene	-	CG16758
FBgn0035357	3019.23	0.2555	0.2303	1.10942	0.267247	0.999947	FBgn0035357	CG1244	SO0001217:protein_coding_gene	MEP-1	MEP-1
FBgn0035358	140.232	0.0969194	1.64461	0.0589317	0.953007	0.999947	FBgn0035358	CG14949	SO0001217:protein_coding_gene	-	CG14949
FBgn0035359	1031.85	0.00359623	0.139994	0.0256884	0.979506	0.999947	FBgn0035359	CG1143	SO0001217:protein_coding_gene	-	CG1143
FBgn0035360	170.508	-0.00933073	1.3428	-0.00694872	0.994456	0.999947	FBgn0035360	CG1246	SO0001217:protein_coding_gene	-	CG1246
FBgn0035370	2051.25	-0.232964	0.124323	-1.87387	0.060949	0.999947	FBgn0035370	CG1240	SO0001217:protein_coding_gene	Novel nucleolar protein 2	Non2
FBgn0035371	4851.02	0.0743546	0.0818886	0.907997	0.36388	0.999947	FBgn0035371	CG9977	SO0001217:protein_coding_gene	Adenosylhomocysteinase like 1	AhcyL1
FBgn0035372	1309.6	-0.13695	0.11865	-1.15424	0.248403	0.999947	FBgn0035372	CG12093	SO0001217:protein_coding_gene	-	CG12093
FBgn0035375	578.732	-0.277575	0.213534	-1.29991	0.193632	0.999947	FBgn0035375	CG2103	SO0001217:protein_coding_gene	Polypeptide N-Acetylgalactosaminyltransferase 6	Pgant6
FBgn0035379	270.081	-0.0324369	0.119298	-0.271898	0.7857	0.999947	FBgn0035379	CG9972	SO0001217:protein_coding_gene	spatzle 5	spz5
FBgn0035380	133.528	-0.0544031	5.26743	-0.0103282	0.991759	0.999947	FBgn0035380	CG9970	SO0001217:protein_coding_gene	-	CG9970
FBgn0035382	88.0813	-0.213643	0.313756	-0.680921	0.495921	0.999947	FBgn0035382	CG9969	SO0001217:protein_coding_gene	Odorant receptor 63a	Or63a
FBgn0035383	1246.16	-0.042126	0.232561	-0.181139	0.856258	0.999947	FBgn0035383	CG2107	SO0001217:protein_coding_gene	Carnitine palmitoyltransferase 2	CPT2
FBgn0035384	332.165	-2.03164	3.27552	-0.62025	0.535093	0.999947	FBgn0035384	CG2113	SO0001217:protein_coding_gene	-	CG2113
FBgn0035385	639.226	0.0989735	0.14519	0.681683	0.495439	0.999947	FBgn0035385	CG2114	SO0001217:protein_coding_gene	FMRFamide Receptor	FMRFaR
FBgn0035388	3193.92	-0.0331298	0.0990767	-0.334385	0.738089	0.999947	FBgn0035388	CG2162	SO0001217:protein_coding_gene	-	CG2162
FBgn0035390	2459.13	0.135748	0.120485	1.12668	0.259877	0.999947	FBgn0035390	CG1893	SO0001217:protein_coding_gene	scramblase 2	scramb2
FBgn0035392	830.16	-0.131523	0.148445	-0.886007	0.375614	0.999947	FBgn0035392	CG1271	SO0001217:protein_coding_gene	-	CG1271
FBgn0035393	176.814	-0.503546	0.293212	-1.71735	0.0859158	0.999947	FBgn0035393	CG16753	SO0001217:protein_coding_gene	-	CG16753
FBgn0035397	12178.4	0.204086	0.190732	1.07001	0.284613	0.999947	FBgn0035397	CG11486	SO0001217:protein_coding_gene	Poly(A) specific ribonuclease subunit PAN3	PAN3
FBgn0035398	527.45	0.189672	0.478395	0.396475	0.691755	0.999947	FBgn0035398	CG1869	SO0001217:protein_coding_gene	Chitinase 7	Cht7
FBgn0035401	577.705	-0.00130325	0.173613	-0.00750664	0.994011	0.999947	FBgn0035401	CG1291	SO0001217:protein_coding_gene	ALG2, alpha-1,3/1,6-mannosyltransferase	Alg2
FBgn0035402	1147.46	-0.142884	0.167851	-0.851255	0.394628	0.999947	FBgn0035402	CG12082	SO0001217:protein_coding_gene	Ubiquitin specific protease 5	Usp5
FBgn0035405	655.292	0.033708	0.121573	0.277265	0.781577	0.999947	FBgn0035405	CG15812	SO0001217:protein_coding_gene	-	CG15812
FBgn0035407	376.288	-0.00291517	0.160954	-0.0181118	0.98555	0.999947	FBgn0035407	CG14962	SO0001217:protein_coding_gene	ASCIZ zinc finger protein	Asciz
FBgn0035409	47.5899	0.587742	1.34114	0.438241	0.661212	0.999947	FBgn0035409	CG14963	SO0001217:protein_coding_gene	-	CG14963
FBgn0035410	703.517	0.0896364	0.245052	0.365785	0.714526	0.999947	FBgn0035410	CG14964	SO0001217:protein_coding_gene	myomesin and myosin binding protein	MnM
FBgn0035413	4.8836	-0.00555888	5.26743	-0.00105533	0.999158	0.999947	FBgn0035413	CG14958	SO0001217:protein_coding_gene	-	CG14958
FBgn0035414	120.827	-0.135075	0.285514	-0.473093	0.636147	0.999947	FBgn0035414	CG14965	SO0001217:protein_coding_gene	-	CG14965
FBgn0035415	149.136	-0.0780398	0.174345	-0.447617	0.65443	0.999947	FBgn0035415	CG14966	SO0001217:protein_coding_gene	-	CG14966
FBgn0035420	1528.57	-0.0289118	0.10965	-0.263672	0.792032	0.999947	FBgn0035420	CG14967	SO0001217:protein_coding_gene	hobbit	hob
FBgn0035421	869.485	0.024015	0.201722	0.11905	0.905236	0.999947	FBgn0035421	CG12034	SO0001217:protein_coding_gene	neutral sphingomyelinase	nSMase
FBgn0035422	34302.3	0.0776626	0.190193	0.408336	0.683027	0.999947	FBgn0035422	CG12740	SO0001217:protein_coding_gene	Ribosomal protein L28	RpL28
FBgn0035423	6628.36	0.0120719	0.140307	0.0860393	0.931435	0.999947	FBgn0035423	CG17737	SO0001217:protein_coding_gene	eukaryotic translation initiation factor 1	eIF1
FBgn0035424	9878.15	0.00813519	0.0921304	0.0883008	0.929638	0.999947	FBgn0035424	CG11505	SO0001217:protein_coding_gene	La-related protein 4B	Larp4B
FBgn0035425	1956.57	0.150064	0.135282	1.10926	0.267316	0.999947	FBgn0035425	CG17746	SO0001217:protein_coding_gene	-	CG17746
FBgn0035426	36.9419	-0.00564552	3.78717	-0.0014907	0.998811	0.999947	FBgn0035426	CG12078	SO0001217:protein_coding_gene	-	CG12078
FBgn0035427	115.12	-0.240946	0.646804	-0.372518	0.709507	0.999947	FBgn0035427	CG14959	SO0001217:protein_coding_gene	cracked	ckd
FBgn0035429	12.5305	1.27691	1.11877	1.14136	0.253721	0.999947	FBgn0035429	CG12017	SO0001217:protein_coding_gene	-	CG12017
FBgn0035430	11.8554	0.0691805	2.69393	0.0256801	0.979512	0.999947	FBgn0035430	CG12009	SO0001217:protein_coding_gene	-	CG12009
FBgn0035431	166.479	-0.235406	0.489035	-0.481369	0.630254	0.999947	FBgn0035431	CG14968	SO0001217:protein_coding_gene	-	CG14968
FBgn0035432	3140.21	0.128125	0.0942826	1.35895	0.174164	0.999947	FBgn0035432	CG17723	SO0001217:protein_coding_gene	Zinc transporter 63C	ZnT63C
FBgn0035434	3956.24	-0.495836	0.300824	-1.64826	0.0992986	0.999947	FBgn0035434	CG10812	SO0001217:protein_coding_gene	Drosomycin-like 5	Drsl5
FBgn0035435	109.279	0.363079	0.246842	1.4709	0.141319	0.999947	FBgn0035435	CG12077	SO0001217:protein_coding_gene	Phosphatidylinositol glycan anchor biosynthesis class C	PIG-C
FBgn0035436	2508.32	-0.231386	0.21228	-1.09	0.275712	0.999947	FBgn0035436	CG12016	SO0001217:protein_coding_gene	-	CG12016
FBgn0035437	2001.12	-0.087155	0.159879	-0.545132	0.585662	0.999947	FBgn0035437	CG11526	SO0001217:protein_coding_gene	Striatin interacting protein	Strip
FBgn0035438	6943.13	0.121493	0.137212	0.88544	0.375919	0.999947	FBgn0035438	CG12013	SO0001217:protein_coding_gene	Glutathione peroxidase homolog with thioredoxin peroxidase activity	Gtpx
FBgn0035439	50.7535	0.613638	0.60025	1.0223	0.306637	0.999947	FBgn0035439	CG14961	SO0001217:protein_coding_gene	-	CG14961
FBgn0035440	1007.91	-0.143232	0.184746	-0.775293	0.438167	0.999947	FBgn0035440	CG14969	SO0001217:protein_coding_gene	-	CG14969
FBgn0035443	126.658	0.0361541	0.260238	0.138927	0.889508	0.999947	FBgn0035443	CG12010	SO0001217:protein_coding_gene	-	CG12010
FBgn0035444	1111.35	0.189448	0.192196	0.985706	0.324277	0.999947	FBgn0035444	CG12012	SO0001217:protein_coding_gene	-	CG12012
FBgn0035445	231.502	0.132262	1.17902	0.11218	0.910681	0.999947	FBgn0035445	CG12014	SO0001217:protein_coding_gene	Iduronate 2-sulfatase	Ids
FBgn0035449	1004.89	0.0649546	0.114287	0.568347	0.569799	0.999947	FBgn0035449	CG14971	SO0001217:protein_coding_gene	-	CG14971
FBgn0035453	37.3052	1.92718	1.94503	0.990823	0.321772	0.999947	FBgn0035453	CG10357	SO0001217:protein_coding_gene	-	CG10357
FBgn0035455	231.608	1.03475	4.96519	0.208402	0.834915	0.999947	FBgn0035455	CG10862	SO0001217:protein_coding_gene	-	CG10862
FBgn0035458	3.37428	0.471419	1.83487	0.256922	0.797239	0.999947	FBgn0035458	CG10858	SO0001217:protein_coding_gene	pickpocket 27	ppk27
FBgn0035461	548.567	-0.0517914	0.556183	-0.0931194	0.925809	0.999947	FBgn0035461	CG10855	SO0001217:protein_coding_gene	nutcracker	ntc
FBgn0035462	202.343	-0.157727	0.22838	-0.690636	0.489794	0.999947	FBgn0035462	CG1120	SO0001217:protein_coding_gene	Integrator 10	IntS10
FBgn0035464	948.163	0.292066	0.174089	1.67769	0.0934082	0.999947	FBgn0035464	CG12006	SO0001217:protein_coding_gene	Phosphatidylinositol glycan anchor biosynthesis class B	PIG-B
FBgn0035468	13.4287	1.26745	0.742999	1.70585	0.0880358	0.999947	FBgn0035468	CG14979	SO0001217:protein_coding_gene	Gustatory receptor 63a	Gr63a
FBgn0035469	1100.86	-0.160927	0.13109	-1.22761	0.219594	0.999947	FBgn0035469	CG14977	SO0001217:protein_coding_gene	Late endosomal/lysosomal adaptor, MAPK and MTOR activator 4	Lamtor4
FBgn0035470	549.566	-0.0430075	0.102005	-0.421622	0.673301	0.999947	FBgn0035470	CG14980	SO0001217:protein_coding_gene	Caffeine, calcium, zinc sensitivity 1	Ccz1
FBgn0035471	3210.5	0.0281264	0.331668	0.0848029	0.932418	0.999947	FBgn0035471	CG10849	SO0001217:protein_coding_gene	Sc2	Sc2
FBgn0035473	8729.89	-0.0711782	0.123192	-0.577781	0.563412	0.999947	FBgn0035473	CG14981	SO0001217:protein_coding_gene	maggie	mge
FBgn0035475	1054.36	0.20181	0.127449	1.58346	0.113318	0.999947	FBgn0035475	CG10866	SO0001217:protein_coding_gene	-	CG10866
FBgn0035476	57.8725	0.428053	0.632598	0.676658	0.498623	0.999947	FBgn0035476	CG12766	SO0001217:protein_coding_gene	-	CG12766
FBgn0035477	2486.63	-0.0668415	0.133363	-0.501199	0.616231	0.999947	FBgn0035477	CG14982	SO0001217:protein_coding_gene	-	CG14982
FBgn0035479	8.36111	-0.00554297	5.26743	-0.00105231	0.99916	0.999947	FBgn0035479	CG14983	SO0001217:protein_coding_gene	-	CG14983
FBgn0035480	1012.19	-0.157872	0.0849581	-1.85824	0.0631351	0.999947	FBgn0035480	CG14984	SO0001217:protein_coding_gene	-	CG14984
FBgn0035481	13215.8	0.0791408	0.181641	0.435698	0.663056	0.999947	FBgn0035481	CG12605	SO0001217:protein_coding_gene	-	CG12605
FBgn0035482	151.68	0.161986	0.423435	0.382552	0.702052	0.999947	FBgn0035482	CG14985	SO0001217:protein_coding_gene	-	CG14985
FBgn0035483	708.637	0.128791	0.270488	0.476144	0.633972	0.999947	FBgn0035483	CG1134	SO0001217:protein_coding_gene	Mitochondrial E3 ubiquitin protein ligase 1	Mul1
FBgn0035484	5581.32	-0.36507	0.219407	-1.6639	0.0961334	0.999947	FBgn0035484	CG11594	SO0001217:protein_coding_gene	-	CG11594
FBgn0035486	31.7667	0.6901	0.45245	1.52525	0.127197	0.999947	FBgn0035486	CG14987	SO0001217:protein_coding_gene	Gustatory receptor 64d	Gr64d
FBgn0035490	1058.06	0.287396	0.246096	1.16782	0.24288	0.999947	FBgn0035490	CG1136	SO0001217:protein_coding_gene	-	CG1136
FBgn0035491	405.234	-1.5141	3.13997	-0.482203	0.629662	0.999947	FBgn0035491	CG11591	SO0001217:protein_coding_gene	Dpy-30-like 2	Dpy-30L2
FBgn0035495	33956.9	0.0502206	0.1739	0.288791	0.772742	0.999947	FBgn0035495	CG14989	SO0001217:protein_coding_gene	-	CG14989
FBgn0035496	46.7714	0.176262	1.4282	0.123416	0.901778	0.999947	FBgn0035496	CG14990	SO0001217:protein_coding_gene	-	CG14990
FBgn0035497	5827.38	0.0835455	0.492338	0.169691	0.865253	0.999947	FBgn0035497	CG14995	SO0001217:protein_coding_gene	-	CG14995
FBgn0035498	4268.79	0.126383	0.126053	1.00262	0.316045	0.999947	FBgn0035498	CG14991	SO0001217:protein_coding_gene	Fermitin 1	Fit1
FBgn0035499	10811.6	0.0754516	0.166702	0.452614	0.650827	0.999947	FBgn0035499	CG14996	SO0001217:protein_coding_gene	Chd64	Chd64
FBgn0035501	2583.63	-0.107789	0.235334	-0.458025	0.646934	0.999947	FBgn0035501	CG1299	SO0001217:protein_coding_gene	-	CG1299
FBgn0035504	1687.93	0.0412037	0.344383	0.119645	0.904764	0.999947	FBgn0035504	CG15003	SO0001217:protein_coding_gene	tipE homolog 4	Teh4
FBgn0035505	11316.2	0.190099	0.215789	0.880948	0.378346	0.999947	FBgn0035505	CG15004	SO0001217:protein_coding_gene	tipE homolog 2	Teh2
FBgn0035508	31.0767	1.49619	1.81837	0.822818	0.410611	0.999947	FBgn0035508	CG15005	SO0001217:protein_coding_gene	-	CG15005
FBgn0035510	13.6398	0.68897	0.504209	1.36644	0.171802	0.999947	FBgn0035510	CG15006	SO0001217:protein_coding_gene	Cuticular protein 64Aa	Cpr64Aa
FBgn0035512	104.753	1.17453	1.23659	0.949813	0.342208	0.999947	FBgn0035512	CG15008	SO0001217:protein_coding_gene	Cuticular protein 64Ac	Cpr64Ac
FBgn0035513	22.0844	0.67434	0.420701	1.6029	0.108958	0.999947	FBgn0035513	CG1259	SO0001217:protein_coding_gene	Cuticular protein 64Ad	Cpr64Ad
FBgn0035515	1036.88	-0.0442454	0.259226	-0.170683	0.864473	0.999947	FBgn0035515	CG14997	SO0001217:protein_coding_gene	-	CG14997
FBgn0035517	1093.68	0.0121544	0.153286	0.0792924	0.9368	0.999947	FBgn0035517	CG1265	SO0001217:protein_coding_gene	-	CG1265
FBgn0035518	274.324	-0.176934	0.15369	-1.15124	0.249635	0.999947	FBgn0035518	CG15011	SO0001217:protein_coding_gene	-	CG15011
FBgn0035519	2800.83	0.0797488	0.155629	0.512429	0.608351	0.999947	FBgn0035519	CG1309	SO0001217:protein_coding_gene	-	CG1309
FBgn0035520	925.713	-0.0695392	0.140389	-0.495331	0.620367	0.999947	FBgn0035520	CG11586	SO0001217:protein_coding_gene	-	CG11586
FBgn0035521	3936.44	0.0310287	0.145828	0.212776	0.831502	0.999947	FBgn0035521	CG1268	SO0001217:protein_coding_gene	Vacuolar H[+] ATPase M9.7 subunit a	VhaM9.7-a
FBgn0035522	8.77114	-0.200215	0.684312	-0.292579	0.769844	0.999947	FBgn0035522	CG1273	SO0001217:protein_coding_gene	-	CG1273
FBgn0035523	1698.18	0.0302985	0.0984847	0.307647	0.758351	0.999947	FBgn0035523	CG1311	SO0001217:protein_coding_gene	Choline transporter-like 1	Ctl1
FBgn0035524	248.088	-0.091807	0.19554	-0.469506	0.638708	0.999947	FBgn0035524	CG11583	SO0001217:protein_coding_gene	-	CG11583
FBgn0035526	5679.19	-0.109303	0.184514	-0.592383	0.553594	0.999947	FBgn0035526	CG1316	SO0001217:protein_coding_gene	-	CG1316
FBgn0035528	2594.38	-0.0313795	0.148617	-0.211144	0.832775	0.999947	FBgn0035528	CG15012	SO0001217:protein_coding_gene	-	CG15012
FBgn0035529	1278.79	0.15778	0.19619	0.804223	0.421268	0.999947	FBgn0035529	CG1319	SO0001217:protein_coding_gene	Ferredoxin 2	Fdx2
FBgn0035533	5899.34	0.0148348	0.131361	0.112932	0.910085	0.999947	FBgn0035533	CG15015	SO0001217:protein_coding_gene	Cdc42-interacting protein 4	Cip4
FBgn0035534	574.748	-0.219455	0.116558	-1.8828	0.0597276	0.999947	FBgn0035534	CG15016	SO0001217:protein_coding_gene	mitochondrial ribosomal protein S6	mRpS6
FBgn0035537	64.8532	-0.0269698	0.489702	-0.0550739	0.95608	0.999947	FBgn0035537	CG11342	SO0001217:protein_coding_gene	-	CG11342
FBgn0035538	25577.7	0.20414	0.18455	1.10615	0.268663	0.999947	FBgn0035538	CG18314	SO0001217:protein_coding_gene	Dopamine/Ecdysteroid receptor	DopEcR
FBgn0035539	560.767	-0.0736185	0.262388	-0.280571	0.77904	0.999947	FBgn0035539	CG7447	SO0001217:protein_coding_gene	slowdown	slow
FBgn0035540	1380.2	-0.153917	0.120377	-1.27862	0.201031	0.999947	FBgn0035540	CG7452	SO0001217:protein_coding_gene	Syntaxin 17	Syx17
FBgn0035541	473.857	0.0101603	0.175411	0.0579229	0.95381	0.999947	FBgn0035541	CG15019	SO0001217:protein_coding_gene	-	CG15019
FBgn0035542	29654	-0.0554866	0.152012	-0.365015	0.7151	0.999947	FBgn0035542	CG11347	SO0001217:protein_coding_gene	Tumor protein p53 inducible nuclear protein	TP53INP
FBgn0035543	22.7387	0.0187816	0.449972	0.0417395	0.966706	0.999947	FBgn0035543	CG15020	SO0001217:protein_coding_gene	-	CG15020
FBgn0035544	3364.31	0.311364	0.907024	0.343281	0.731387	0.999947	FBgn0035544	CG15021	SO0001217:protein_coding_gene	-	CG15021
FBgn0035545	7.03283	1.98754	1.37369	1.44687	0.147935	0.999947	FBgn0035545	CG12607	SO0001217:protein_coding_gene	-	CG12607
FBgn0035546	9.616	-0.955469	1.68998	-0.565373	0.57182	0.999947	FBgn0035546	CG11345	SO0001217:protein_coding_gene	-	CG11345
FBgn0035553	519.408	0.491782	0.60804	0.808799	0.418631	0.999947	FBgn0035553	CG13722	SO0001217:protein_coding_gene	-	CG13722
FBgn0035557	93.5257	0.578997	0.675579	0.857039	0.391423	0.999947	FBgn0035557	CG11353	SO0001217:protein_coding_gene	-	CG11353
FBgn0035558	3073.79	-0.0154734	0.0901034	-0.171729	0.86365	0.999947	FBgn0035558	CG11357	SO0001217:protein_coding_gene	-	CG11357
FBgn0035563	9.9348	-0.667898	0.534193	-1.25029	0.211192	0.999947	FBgn0035563	CG13716	SO0001217:protein_coding_gene	-	CG13716
FBgn0035567	148.225	2.04266	5.26743	0.387791	0.698171	0.999947	FBgn0035567	CG7514	SO0001217:protein_coding_gene	-	CG7514
FBgn0035568	143.342	-4.8362	3.73033	-1.29645	0.194819	0.999947	FBgn0035568	CG18418	SO0001217:protein_coding_gene	-	CG18418
FBgn0035569	23.4944	-0.71655	0.994339	-0.72063	0.471137	0.999947	FBgn0035569	CG15876	SO0001217:protein_coding_gene	-	CG15876
FBgn0035571	127.864	0.770576	1.18441	0.650599	0.515305	0.999947	FBgn0035571	CG12493	SO0001217:protein_coding_gene	-	CG12493
FBgn0035574	1373.58	0.253985	0.277339	0.915791	0.359776	0.999947	FBgn0035574	CG32239	SO0001217:protein_coding_gene	Rho guanine nucleotide exchange factor at 64C	RhoGEF64C
FBgn0035575	975.695	-1.02971	0.743384	-1.38517	0.166001	0.999947	FBgn0035575	CG7509	SO0001217:protein_coding_gene	-	CG7509
FBgn0035577	149.681	0.87779	0.548842	1.59935	0.109743	0.999947	FBgn0035577	CG13708	SO0001217:protein_coding_gene	-	CG13708
FBgn0035578	595.554	0.113844	0.213175	0.53404	0.593314	0.999947	FBgn0035578	CG13707	SO0001217:protein_coding_gene	-	CG13707
FBgn0035581	223.76	0.180959	1.32489	0.136584	0.89136	0.999947	FBgn0035581	CG17150	SO0001217:protein_coding_gene	dynein, axonemal, heavy chain 3	Dnah3
FBgn0035582	4.33672	0.706547	1.24025	0.569679	0.568895	0.999947	FBgn0035582	CG13705	SO0001217:protein_coding_gene	-	CG13705
FBgn0035583	367.294	-0.186321	2.1788	-0.0855153	0.931852	0.999947	FBgn0035583	CG13704	SO0001217:protein_coding_gene	hoka	hoka
FBgn0035584	68.9093	0.956066	2.81131	0.340078	0.733798	0.999947	FBgn0035584	CG17030	SO0001217:protein_coding_gene	-	CG17030
FBgn0035585	40.9295	3.62468	3.25221	1.11453	0.265053	0.999947	FBgn0035585	CG12027	SO0001217:protein_coding_gene	ATP synthase, coupling factor 6-like	ATPsynCF6L
FBgn0035586	1436.13	0.106302	0.191712	0.554488	0.579245	0.999947	FBgn0035586	CG10671	SO0001217:protein_coding_gene	Fat storage inducing transmembrane protein	Fitm
FBgn0035587	160.966	0.178296	0.432579	0.41217	0.680215	0.999947	FBgn0035587	CG4623	SO0001217:protein_coding_gene	Gdap1	Gdap1
FBgn0035589	628.565	-0.207443	0.250454	-0.828267	0.407519	0.999947	FBgn0035589	CG4618	SO0001217:protein_coding_gene	Charged multivesicular body protein 2b	CHMP2B
FBgn0035590	302.26	0.0343455	0.173392	0.19808	0.842982	0.999947	FBgn0035590	CG10673	SO0001217:protein_coding_gene	Threonyl-carbamoyl synthesis 5	Tcs5
FBgn0035591	356.835	-0.198314	0.140649	-1.40999	0.158542	0.999947	FBgn0035591	CG4611	SO0001217:protein_coding_gene	-	CG4611
FBgn0035592	788.82	-0.178735	0.134109	-1.33276	0.182611	0.999947	FBgn0035592	CG10674	SO0001217:protein_coding_gene	-	CG10674
FBgn0035593	1730.6	-0.0397374	0.108085	-0.36765	0.713134	0.999947	FBgn0035593	CG4603	SO0001217:protein_coding_gene	Yod1 deubiquitinase	Yod1
FBgn0035600	17862.1	-0.0858709	0.12072	-0.711321	0.476885	0.999947	FBgn0035600	CG4769	SO0001217:protein_coding_gene	Cytochrome c1	Cyt-c1
FBgn0035601	10560.1	-0.0214544	0.103436	-0.207418	0.835684	0.999947	FBgn0035601	CG10640	SO0001217:protein_coding_gene	Ubiquitin-conjugating enzyme variant 1A	Uev1A
FBgn0035603	654.549	-0.34673	0.187456	-1.84966	0.0643623	0.999947	FBgn0035603	CG10635	SO0001217:protein_coding_gene	Prefoldin 4	Pfdn4
FBgn0035604	5.5734	1.78059	1.64247	1.0841	0.278321	0.999947	FBgn0035604	CG10633	SO0001217:protein_coding_gene	Ionotropic receptor 64a	Ir64a
FBgn0035607	9.40622	-0.537481	1.30315	-0.412447	0.680012	0.999947	FBgn0035607	CG4835	SO0001217:protein_coding_gene	-	CG4835
FBgn0035608	116.4	-1.23378	1.68177	-0.733621	0.46318	0.999947	FBgn0035608	CG10630	SO0001217:protein_coding_gene	blanks	blanks
FBgn0035610	194.309	0.157032	0.219252	0.716215	0.473859	0.999947	FBgn0035610	CG10626	SO0001217:protein_coding_gene	Leucokinin receptor	Lkr
FBgn0035611	64.4007	0.000845584	0.5677	0.00148949	0.998812	0.999947	FBgn0035611	CG13285	SO0001217:protein_coding_gene	-	CG13285
FBgn0035612	83.1172	-0.278038	0.335179	-0.829522	0.406809	0.999947	FBgn0035612	CG10625	SO0001217:protein_coding_gene	farmer	frm
FBgn0035617	1429.69	0.0683425	0.0956989	0.71414	0.47514	0.999947	FBgn0035617	CG5146	SO0001217:protein_coding_gene	lethal (3) persistent salivary gland 2	l(3)psg2
FBgn0035619	36.5735	-2.86511	2.27496	-1.25941	0.207881	0.999947	FBgn0035619	CG10592	SO0001217:protein_coding_gene	Alkaline phosphatase 10	Alp10
FBgn0035620	36.5126	-1.20417	1.70307	-0.707058	0.47953	0.999947	FBgn0035620	CG5150	SO0001217:protein_coding_gene	Alkaline phosphatase 9	Alp9
FBgn0035622	1337.06	0.0753003	0.226879	0.331896	0.739968	0.999947	FBgn0035622	CG10590	SO0001217:protein_coding_gene	Transmembrane 9 superfamily protein member 3	TM9SF3
FBgn0035623	152.981	-0.916979	0.858756	-1.0678	0.285611	0.999947	FBgn0035623	CG17795	SO0001217:protein_coding_gene	methuselah-like 2	mthl2
FBgn0035624	352.243	-0.16364	0.197876	-0.826984	0.408246	0.999947	FBgn0035624	CG12756	SO0001217:protein_coding_gene	Esa1-associated factor 6	Eaf6
FBgn0035625	5865.03	0.0566812	0.119591	0.473957	0.635531	0.999947	FBgn0035625	CG5249	SO0001217:protein_coding_gene	Blimp-1	Blimp-1
FBgn0035626	13.0544	0.637805	0.711846	0.895988	0.370259	0.999947	FBgn0035626	CG17334	SO0001217:protein_coding_gene	lin-28	lin-28
FBgn0035627	23.0757	0.956209	0.794031	1.20425	0.228494	0.999947	FBgn0035627	CG10583	SO0001217:protein_coding_gene	Separase	Sse
FBgn0035630	3805.83	-0.0409203	0.196747	-0.207985	0.835241	0.999947	FBgn0035630	CG10576	SO0001217:protein_coding_gene	-	CG10576
FBgn0035631	1737.41	-0.114789	0.112445	-1.02084	0.307329	0.999947	FBgn0035631	CG5495	SO0001217:protein_coding_gene	Thioredoxin-like	Txl
FBgn0035632	770.035	-0.28862	0.180213	-1.60155	0.109255	0.999947	FBgn0035632	CG10575	SO0001217:protein_coding_gene	Bifunctional Phosphopantetheine adenylyltransferase - Dephospho-CoA kinase	Ppat-Dpck
FBgn0035636	462.57	-0.184364	0.16386	-1.12513	0.260533	0.999947	FBgn0035636	CG10546	SO0001217:protein_coding_gene	Cellular retinaldehyde binding protein	Cralbp
FBgn0035638	175.016	0.00260301	1.05608	0.0024648	0.998033	0.999947	FBgn0035638	CG10541	SO0001217:protein_coding_gene	Tektin C	Tektin-C
FBgn0035639	1519.86	-0.0642155	0.110985	-0.578598	0.56286	0.999947	FBgn0035639	CG5537	SO0001217:protein_coding_gene	krishah	kri
FBgn0035640	59.0398	-0.417307	0.689095	-0.605588	0.544788	0.999947	FBgn0035640	CG17498	SO0001217:protein_coding_gene	mad2	mad2
FBgn0035643	51.959	0.274635	0.315061	0.871687	0.383379	0.999947	FBgn0035643	CG13287	SO0001217:protein_coding_gene	-	CG13287
FBgn0035644	18.8739	-0.438239	0.829202	-0.528507	0.597148	0.999947	FBgn0035644	CG10489	SO0001217:protein_coding_gene	DNA polymerase epsilon subunit 2	PolE2
FBgn0035645	4.05114	-0.00556806	5.26743	-0.00105707	0.999157	0.999947	FBgn0035645	CG5592	SO0001217:protein_coding_gene	-	CG5592
FBgn0035647	10.7976	0.571916	1.3214	0.43281	0.665153	0.999947	FBgn0035647	CG10486	SO0001217:protein_coding_gene	-	CG10486
FBgn0035649	1714.63	0.24549	0.163887	1.49793	0.134152	0.999947	FBgn0035649	CG10483	SO0001217:protein_coding_gene	-	CG10483
FBgn0035656	959.475	-0.203296	0.127177	-1.59853	0.109926	0.999947	FBgn0035656	CG10479	SO0001217:protein_coding_gene	-	CG10479
FBgn0035657	107.878	0.195225	5.26743	0.0370627	0.970435	0.999947	FBgn0035657	CG10478	SO0001217:protein_coding_gene	alpha Karyopherin-4	alphaKap4
FBgn0035661	332.329	1.27629	2.40555	0.530562	0.595722	0.999947	FBgn0035661	CG10477	SO0001217:protein_coding_gene	-	CG10477
FBgn0035663	3.67925	1.86577	2.70107	0.690751	0.489722	0.999947	FBgn0035663	CG6462	SO0001217:protein_coding_gene	-	CG6462
FBgn0035665	1027.8	0.626827	2.78936	0.224721	0.822196	0.999947	FBgn0035665	CG6483	SO0001217:protein_coding_gene	Jonah 65Aiii	Jon65Aiii
FBgn0035667	59.9202	-0.00569408	3.37248	-0.0016884	0.998653	0.999947	FBgn0035667	CG10475	SO0001217:protein_coding_gene	Jonah 65Ai	Jon65Ai
FBgn0035670	851.571	0.456954	0.792287	0.576754	0.564106	0.999947	FBgn0035670	CG10472	SO0001217:protein_coding_gene	-	CG10472
FBgn0035673	138.077	-0.469462	1.8295	-0.256606	0.797483	0.999947	FBgn0035673	CG6602	SO0001217:protein_coding_gene	-	CG6602
FBgn0035674	788.996	0.100473	0.107474	0.934859	0.349861	0.999947	FBgn0035674	CG13295	SO0001217:protein_coding_gene	-	CG13295
FBgn0035675	116.796	-0.218329	0.242368	-0.900818	0.367685	0.999947	FBgn0035675	CG6610	SO0001217:protein_coding_gene	-	CG6610
FBgn0035676	2659.81	-0.0030994	0.178066	-0.0174059	0.986113	0.999947	FBgn0035676	CG6619	SO0001217:protein_coding_gene	short spindle 6	ssp6
FBgn0035677	2445.19	0.0738151	0.185481	0.397965	0.690656	0.999947	FBgn0035677	CG13293	SO0001217:protein_coding_gene	-	CG13293
FBgn0035678	105.16	-0.0101678	0.337023	-0.0301696	0.975932	0.999947	FBgn0035678	CG10469	SO0001217:protein_coding_gene	-	CG10469
FBgn0035679	798.249	-0.187848	0.416919	-0.450561	0.652306	0.999947	FBgn0035679	CG10467	SO0001217:protein_coding_gene	-	CG10467
FBgn0035685	8.84281	-0.69474	0.976415	-0.711521	0.476762	0.999947	FBgn0035685	CG13297	SO0001217:protein_coding_gene	-	CG13297
FBgn0035686	5.76798	1.19658	0.996859	1.20035	0.230002	0.999947	FBgn0035686	CG12330	SO0001217:protein_coding_gene	Cuticular protein 65Az	Cpr65Az
FBgn0035688	5618.1	0.297748	0.170651	1.74478	0.081023	0.999947	FBgn0035688	CG10289	SO0001217:protein_coding_gene	fiery mountain	fmt
FBgn0035689	243.633	0.0674325	0.135834	0.496434	0.619588	0.999947	FBgn0035689	CG7376	SO0001217:protein_coding_gene	-	CG7376
FBgn0035690	512.701	0.0917482	0.106958	0.857794	0.391006	0.999947	FBgn0035690	CG10274	SO0001217:protein_coding_gene	-	CG10274
FBgn0035691	106.722	-0.0386865	0.294034	-0.131571	0.895323	0.999947	FBgn0035691	CG7386	SO0001217:protein_coding_gene	-	CG7386
FBgn0035692	1917.85	-0.0650017	0.172429	-0.376976	0.706191	0.999947	FBgn0035692	CG13298	SO0001217:protein_coding_gene	Splicing factor 3b subunit 6	Sf3b6
FBgn0035693	138.529	0.134	0.82296	0.162827	0.870655	0.999947	FBgn0035693	CG8219	SO0001217:protein_coding_gene	-	CG8219
FBgn0035694	6.77472	-0.134511	1.11811	-0.120302	0.904244	0.999947	FBgn0035694	CG13299	SO0001217:protein_coding_gene	-	CG13299
FBgn0035695	3722.98	-0.079179	0.182601	-0.433618	0.664566	0.999947	FBgn0035695	CG10226	SO0001217:protein_coding_gene	-	CG10226
FBgn0035696	3760.78	0.0430116	0.157679	0.27278	0.785023	0.999947	FBgn0035696	CG10173	SO0001217:protein_coding_gene	Bestrophin 2	Best2
FBgn0035699	984.583	0.107369	0.236801	0.453416	0.650249	0.999947	FBgn0035699	CG13300	SO0001217:protein_coding_gene	-	CG13300
FBgn0035702	413.277	0.226761	0.135344	1.67544	0.0938482	0.999947	FBgn0035702	CG10147	SO0001217:protein_coding_gene	-	CG10147
FBgn0035703	486.286	0.0265581	0.143116	0.18557	0.852782	0.999947	FBgn0035703	CG8270	SO0001217:protein_coding_gene	Bulli	Bulli
FBgn0035704	669.744	0.229049	0.145344	1.57591	0.115047	0.999947	FBgn0035704	CG10144	SO0001217:protein_coding_gene	Vacuolar protein sorting 8	Vps8
FBgn0035708	1871.63	-0.0847936	0.126365	-0.671022	0.502207	0.999947	FBgn0035708	CG8398	SO0001217:protein_coding_gene	axundead	axed
FBgn0035710	1775.51	0.0733352	0.12898	0.56858	0.569641	0.999947	FBgn0035710	CG10121	SO0001217:protein_coding_gene	SP1173	SP1173
FBgn0035711	160.761	0.481267	0.346039	1.39079	0.16429	0.999947	FBgn0035711	CG8519	SO0001217:protein_coding_gene	-	CG8519
FBgn0035713	3987.51	0.0198733	0.107546	0.184788	0.853395	0.999947	FBgn0035713	CG10107	SO0001217:protein_coding_gene	veloren	velo
FBgn0035714	578.29	-0.1406	0.334912	-0.419812	0.674623	0.999947	FBgn0035714	CG8549	SO0001217:protein_coding_gene	SBDS ribosome maturation factor	Sbds
FBgn0035718	14.5712	-0.156229	0.697267	-0.224059	0.822711	0.999947	FBgn0035718	CG14820	SO0001217:protein_coding_gene	-	CG14820
FBgn0035719	4193.48	0.160572	0.270307	0.594038	0.552487	0.999947	FBgn0035719	CG14821	SO0001217:protein_coding_gene	target of wingless	tow
FBgn0035720	71336	0.234624	0.210185	1.11628	0.264303	0.999947	FBgn0035720	CG10077	SO0001217:protein_coding_gene	-	CG10077
FBgn0035721	257.014	-0.0467942	0.187744	-0.249245	0.803171	0.999947	FBgn0035721	CG9948	SO0001217:protein_coding_gene	-	CG9948
FBgn0035722	792.279	-0.0135582	0.151709	-0.0893699	0.928788	0.999947	FBgn0035722	CG10075	SO0001217:protein_coding_gene	Ubiquinol-cytochrome c reductase complex assembly factor 1	Uqcc1
FBgn0035724	155.857	-0.702317	1.91086	-0.36754	0.713216	0.999947	FBgn0035724	CG10064	SO0001217:protein_coding_gene	-	CG10064
FBgn0035725	80.2612	-0.241188	0.408881	-0.589873	0.555276	0.999947	FBgn0035725	CG18156	SO0001217:protein_coding_gene	Mis12	Mis12
FBgn0035726	5541.79	-0.113569	0.207615	-0.547017	0.584367	0.999947	FBgn0035726	CG9953	SO0001217:protein_coding_gene	-	CG9953
FBgn0035727	103.219	-0.516859	2.71242	-0.190552	0.848876	0.999947	FBgn0035727	CG10063	SO0001217:protein_coding_gene	-	CG10063
FBgn0035733	1786.22	0.00617298	0.213061	0.0289728	0.976886	0.999947	FBgn0035733	CG8641	SO0001217:protein_coding_gene	-	CG8641
FBgn0035734	2603.15	-0.121696	0.203708	-0.597407	0.550236	0.999947	FBgn0035734	CG14823	SO0001217:protein_coding_gene	-	CG14823
FBgn0035737	4.07258	-0.375712	1.46261	-0.256878	0.797273	0.999947	FBgn0035737	CG8634	SO0001217:protein_coding_gene	Cuticular protein 65Ec	Cpr65Ec
FBgn0035741	22.9537	0.347526	0.58466	0.594407	0.55224	0.999947	FBgn0035741	CG14825	SO0001217:protein_coding_gene	Bardet-Biedl syndrome 1	BBS1
FBgn0035743	7.78451	0.19142	1.09006	0.175606	0.860603	0.999947	FBgn0035743	CG15829	SO0001217:protein_coding_gene	Acyl-CoA binding protein 6	Acbp6
FBgn0035751	3.68916	0.131555	1.11865	0.117601	0.906384	0.999947	FBgn0035751	CG14829	SO0001217:protein_coding_gene	-	CG14829
FBgn0035753	26403.2	0.115837	0.205391	0.563981	0.572767	0.999947	FBgn0035753	CG8615	SO0001217:protein_coding_gene	Ribosomal protein L18	RpL18
FBgn0035754	176.25	-0.316651	0.22223	-1.42488	0.154192	0.999947	FBgn0035754	CG8609	SO0001217:protein_coding_gene	Mediator complex subunit 4	MED4
FBgn0035755	1397.19	0.0070943	0.18882	0.0375717	0.970029	0.999947	FBgn0035755	CG14830	SO0001217:protein_coding_gene	-	CG14830
FBgn0035756	4841.13	0.106313	0.196584	0.5408	0.588646	0.999947	FBgn0035756	CG32381	SO0001217:protein_coding_gene	unc-13-4A	unc-13-4A
FBgn0035760	68.9595	0.115185	0.201666	0.571166	0.567887	0.999947	FBgn0035760	CG8607	SO0001217:protein_coding_gene	-	CG8607
FBgn0035761	7.03689	0.673817	1.20678	0.558359	0.576599	0.999947	FBgn0035761	CG8606	SO0001217:protein_coding_gene	Rho guanine nucleotide exchange factor 4	RhoGEF4
FBgn0035762	695.195	0.114988	0.119702	0.960622	0.336742	0.999947	FBgn0035762	CG8605	SO0001217:protein_coding_gene	RAD50 interactor 1	Rint1
FBgn0035763	4229.53	0.0300299	0.135792	0.221146	0.824979	0.999947	FBgn0035763	CG8602	SO0001217:protein_coding_gene	minerva	mrva
FBgn0035766	787.988	-0.139833	0.176111	-0.794003	0.427194	0.999947	FBgn0035766	CG8598	SO0001217:protein_coding_gene	Establishment of cohesion	eco
FBgn0035767	703.978	0.257054	0.16993	1.51271	0.130354	0.999947	FBgn0035767	CG8596	SO0001217:protein_coding_gene	Cln7	Cln7
FBgn0035768	57.8408	-0.109215	0.564392	-0.193509	0.84656	0.999947	FBgn0035768	CG14834	SO0001217:protein_coding_gene	-	CG14834
FBgn0035769	1045.15	-0.163105	0.122703	-1.32927	0.18376	0.999947	FBgn0035769	CG8591	SO0001217:protein_coding_gene	CTCF	CTCF
FBgn0035770	8310.6	0.0402134	0.350755	0.114648	0.908724	0.999947	FBgn0035770	CG8588	SO0001217:protein_coding_gene	pastrel	pst
FBgn0035771	3360.07	-0.0689065	0.184603	-0.373269	0.708949	0.999947	FBgn0035771	CG8583	SO0001217:protein_coding_gene	Secretory 63	Sec63
FBgn0035772	2738.75	0.0254868	0.0531044	0.479939	0.631271	0.999947	FBgn0035772	CG8582	SO0001217:protein_coding_gene	Sh3beta	Sh3beta
FBgn0035777	33.4002	-0.197616	0.840694	-0.235063	0.81416	0.999947	FBgn0035777	CG8563	SO0001217:protein_coding_gene	-	CG8563
FBgn0035779	283.306	-0.967497	2.80018	-0.345512	0.72971	0.999947	FBgn0035779	CG8562	SO0001217:protein_coding_gene	-	CG8562
FBgn0035781	285.189	0.760691	1.25056	0.60828	0.543002	0.999947	FBgn0035781	CG8560	SO0001217:protein_coding_gene	-	CG8560
FBgn0035785	87.992	0.107671	0.364418	0.29546	0.767642	0.999947	FBgn0035785	CG8546	SO0001217:protein_coding_gene	pickpocket 26	ppk26
FBgn0035790	8.1609	-0.967552	2.20669	-0.438462	0.661051	0.999947	FBgn0035790	CG8540	SO0001217:protein_coding_gene	Cytochrome P450 316a1	Cyp316a1
FBgn0035791	642.21	-0.240998	0.680353	-0.354226	0.72317	0.999947	FBgn0035791	CG8539	SO0001217:protein_coding_gene	-	CG8539
FBgn0035793	6262.09	0.0331262	0.105608	0.313671	0.753771	0.999947	FBgn0035793	CG7546	SO0001217:protein_coding_gene	-	CG7546
FBgn0035797	74.1915	0.345923	0.328038	1.05452	0.291645	0.999947	FBgn0035797	CG14837	SO0001217:protein_coding_gene	-	CG14837
FBgn0035798	84.321	0.181131	0.879932	0.205847	0.836911	0.999947	FBgn0035798	CG7526	SO0001217:protein_coding_gene	faulty attraction	frac
FBgn0035799	63.5919	1.32915	1.35842	0.978449	0.327852	0.999947	FBgn0035799	CG14838	SO0001217:protein_coding_gene	missing minor mitochondria	mmm
FBgn0035800	130.972	-0.626039	4.30139	-0.145543	0.884282	0.999947	FBgn0035800	CG7716	SO0001217:protein_coding_gene	testis-specific gamma-tubulin ring protein 84	t-Grip84
FBgn0035802	3390.25	-0.0745824	0.144677	-0.515511	0.606196	0.999947	FBgn0035802	CG33275	SO0001217:protein_coding_gene	Puratrophin-1-like	Pura
FBgn0035805	952.063	-0.00323598	0.108253	-0.0298927	0.976153	0.999947	FBgn0035805	CG7506	SO0001217:protein_coding_gene	-	CG7506
FBgn0035806	445.48	-0.608713	0.564032	-1.07922	0.280491	0.999947	FBgn0035806	CG7496	SO0001217:protein_coding_gene	Peptidoglycan recognition protein SD	PGRP-SD
FBgn0035807	2261.65	0.0738737	0.0965744	0.764941	0.444307	0.999947	FBgn0035807	CG7492	SO0001217:protein_coding_gene	-	CG7492
FBgn0035811	6771.68	-0.0880112	0.29518	-0.298162	0.76558	0.999947	FBgn0035811	CG12262	SO0001217:protein_coding_gene	Medium-chain acyl-CoA dehydrogenase	Mcad
FBgn0035812	217.792	0.00787565	0.188936	0.0416841	0.96675	0.999947	FBgn0035812	CG7457	SO0001217:protein_coding_gene	-	CG7457
FBgn0035813	51.8341	-0.218871	0.245206	-0.892603	0.37207	0.999947	FBgn0035813	CG8492	SO0001217:protein_coding_gene	-	CG8492
FBgn0035815	867.143	0.0592653	0.108591	0.545767	0.585226	0.999947	FBgn0035815	CG7422	SO0001217:protein_coding_gene	Sensory neuron membrane protein 2	Snmp2
FBgn0035816	3782.7	0.0748193	0.128063	0.58424	0.559059	0.999947	FBgn0035816	CG13685	SO0001217:protein_coding_gene	-	CG13685
FBgn0035817	4865.51	0.162374	0.189915	0.854981	0.392561	0.999947	FBgn0035817	CG7409	SO0001217:protein_coding_gene	-	CG7409
FBgn0035823	330.168	-0.14794	1.47005	-0.100636	0.919839	0.999947	FBgn0035823	CG8277	SO0001217:protein_coding_gene	eukaryotic translation initiation factor 4E5	eIF4E5
FBgn0035824	450.109	0.137466	0.116981	1.17512	0.239947	0.999947	FBgn0035824	CG8281	SO0001217:protein_coding_gene	-	CG8281
FBgn0035825	714.739	0.077898	0.133076	0.585363	0.558303	0.999947	FBgn0035825	CG8111	SO0001217:protein_coding_gene	Transmembrane protein 43	Tmem43
FBgn0035827	922.785	0.0494029	0.111613	0.442628	0.658035	0.999947	FBgn0035827	CG8268	SO0001217:protein_coding_gene	Signal recognition particle 9	Srp9
FBgn0035829	351.459	-0.246305	0.262751	-0.937409	0.348548	0.999947	FBgn0035829	CG8044	SO0001217:protein_coding_gene	Heterochromatin protein 4	HP4
FBgn0035830	1323.81	-0.213961	0.15528	-1.3779	0.168233	0.999947	FBgn0035830	CG8209	SO0001217:protein_coding_gene	-	CG8209
FBgn0035831	256.973	-0.24031	0.197739	-1.21529	0.224256	0.999947	FBgn0035831	CG8038	SO0001217:protein_coding_gene	POP4 ribonuclease P/MRP subunit	Pop4
FBgn0035833	1599.39	-0.0617765	0.14073	-0.438972	0.660682	0.999947	FBgn0035833	CG7565	SO0001217:protein_coding_gene	-	CG7565
FBgn0035838	110.305	-0.0171269	0.238318	-0.0718659	0.942709	0.999947	FBgn0035838	CG7942	SO0001217:protein_coding_gene	lariat debranching enzyme	ldbr
FBgn0035839	294.616	0.277088	0.144131	1.92248	0.0545457	0.999947	FBgn0035839	CG7550	SO0001217:protein_coding_gene	-	CG7550
FBgn0035842	323.524	-0.164392	0.202704	-0.810995	0.417369	0.999947	FBgn0035842	CG7504	SO0001217:protein_coding_gene	Senataxin	Setx
FBgn0035844	324.016	0.450102	0.689906	0.65241	0.514137	0.999947	FBgn0035844	CG13676	SO0001217:protein_coding_gene	-	CG13676
FBgn0035845	5.49179	-1.30498	1.07814	-1.2104	0.226124	0.999947	FBgn0035845	CG13675	SO0001217:protein_coding_gene	-	CG13675
FBgn0035848	996.258	0.142486	0.0835755	1.70488	0.0882166	0.999947	FBgn0035848	CG7979	SO0001217:protein_coding_gene	UDP-xylose synthase	Uxs
FBgn0035849	1205	0.0784782	0.0686077	1.14387	0.252678	0.999947	FBgn0035849	CG7404	SO0001217:protein_coding_gene	estrogen-related receptor	ERR
FBgn0035851	1339.22	0.214151	0.128355	1.66843	0.0952299	0.999947	FBgn0035851	CG7999	SO0001217:protein_coding_gene	Mediator complex subunit 24	MED24
FBgn0035852	164.95	-0.000972756	2.0538	-0.000473636	0.999622	0.999947	FBgn0035852	CG7387	SO0001217:protein_coding_gene	-	CG7387
FBgn0035853	2106.75	-0.0541474	0.105808	-0.511752	0.608824	0.999947	FBgn0035853	CG7375	SO0001217:protein_coding_gene	NEDD8-conjugating enzyme UbcE2M	UbcE2M
FBgn0035854	150.019	0.0444474	0.195548	0.227297	0.820193	0.999947	FBgn0035854	CG8005	SO0001217:protein_coding_gene	Deoxyhypusine synthase	Dhps
FBgn0035855	127.757	2.16338	2.27794	0.949708	0.34226	0.999947	FBgn0035855	CG7366	SO0001217:protein_coding_gene	-	CG7366
FBgn0035856	28.251	1.32501	0.773127	1.71384	0.0865586	0.999947	FBgn0035856	CG13679	SO0001217:protein_coding_gene	-	CG13679
FBgn0035857	98.4646	-0.371356	1.70331	-0.218021	0.827413	0.999947	FBgn0035857	CG8006	SO0001217:protein_coding_gene	-	CG8006
FBgn0035858	5.75062	-0.436841	0.785208	-0.556338	0.57798	0.999947	FBgn0035858	CG13674	SO0001217:protein_coding_gene	-	CG13674
FBgn0035859	9.38201	-0.358053	0.621566	-0.57605	0.564581	0.999947	FBgn0035859	CG13678	SO0001217:protein_coding_gene	-	CG13678
FBgn0035861	16.5797	-0.81794	1.11096	-0.736249	0.461579	0.999947	FBgn0035861	CG7213	SO0001217:protein_coding_gene	-	CG7213
FBgn0035866	1078.89	-0.147375	0.103713	-1.42099	0.155319	0.999947	FBgn0035866	CG7197	SO0001217:protein_coding_gene	ADP-ribosylation factor-like 5	Arl5
FBgn0035867	607.219	0.0366897	0.19965	0.18377	0.854194	0.999947	FBgn0035867	CG13671	SO0001217:protein_coding_gene	-	CG13671
FBgn0035868	44.4886	-0.107411	0.826677	-0.129932	0.896621	0.999947	FBgn0035868	CG7194	SO0001217:protein_coding_gene	-	CG7194
FBgn0035870	31.3723	-0.0101347	0.450872	-0.022478	0.982067	0.999947	FBgn0035870	CG7189	SO0001217:protein_coding_gene	Gustatory receptor 66a	Gr66a
FBgn0035871	7499.75	-0.184689	0.27111	-0.681232	0.495725	0.999947	FBgn0035871	CG7188	SO0001217:protein_coding_gene	Bax Inhibitor-1	BI-1
FBgn0035872	2747.31	-0.0663597	0.0806767	-0.822539	0.41077	0.999947	FBgn0035872	CG7185	SO0001217:protein_coding_gene	Cleavage and polyadenylation specific factor 6	Cpsf6
FBgn0035873	270.097	-0.152606	0.336285	-0.453799	0.649973	0.999947	FBgn0035873	CG13670	SO0001217:protein_coding_gene	-	CG13670
FBgn0035876	398.402	0.0159799	0.145514	0.109817	0.912554	0.999947	FBgn0035876	CG7081	SO0001217:protein_coding_gene	Peroxin 2	Pex2
FBgn0035877	2123.95	0.0922281	0.109902	0.839188	0.401364	0.999947	FBgn0035877	CG7083	SO0001217:protein_coding_gene	-	CG7083
FBgn0035878	788.973	0.0946779	0.257001	0.368395	0.712579	0.999947	FBgn0035878	CG7182	SO0001217:protein_coding_gene	-	CG7182
FBgn0035879	3472.65	0.0450057	0.0928576	0.484675	0.627907	0.999947	FBgn0035879	CG7112	SO0001217:protein_coding_gene	GTPase activating protein and centrosome-associated	GAPcenA
FBgn0035880	18573.3	0.135279	0.190256	0.711033	0.477064	0.999947	FBgn0035880	CG17352	SO0001217:protein_coding_gene	CUB and LDLa domain	Culd
FBgn0035886	18.5464	-3.21022	5.17377	-0.620481	0.534941	0.999947	FBgn0035886	CG7118	SO0001217:protein_coding_gene	Jonah 66Ci	Jon66Ci
FBgn0035888	3209.32	0.00727891	0.137197	0.0530544	0.957689	0.999947	FBgn0035888	CG7120	SO0001217:protein_coding_gene	-	CG7120
FBgn0035889	1173.63	0.177093	0.275029	0.643906	0.519636	0.999947	FBgn0035889	CG7163	SO0001217:protein_coding_gene	monkey king protein	mkg-p
FBgn0035890	349.539	0.289167	0.513115	0.563551	0.573059	0.999947	FBgn0035890	CG13667	SO0001217:protein_coding_gene	-	CG13667
FBgn0035896	9868.77	-0.0486499	0.0988593	-0.492113	0.622639	0.999947	FBgn0035896	CG6983	SO0001217:protein_coding_gene	-	CG6983
FBgn0035900	1265.57	0.0900358	0.233788	0.385117	0.70015	0.999947	FBgn0035900	CG6694	SO0001217:protein_coding_gene	ZC3H3	ZC3H3
FBgn0035901	162.447	0.207656	0.226666	0.916132	0.359598	0.999947	FBgn0035901	CG6745	SO0001217:protein_coding_gene	Pseudouridine synthase 7	Pus7
FBgn0035902	175.619	-0.171593	0.193874	-0.885074	0.376117	0.999947	FBgn0035902	CG6683	SO0001217:protein_coding_gene	-	CG6683
FBgn0035903	2746.15	0.0379058	0.170097	0.222848	0.823654	0.999947	FBgn0035903	CG6765	SO0001217:protein_coding_gene	-	CG6765
FBgn0035904	1390.55	-0.176454	0.351819	-0.501547	0.615986	0.999947	FBgn0035904	CG6776	SO0001217:protein_coding_gene	Glutathione S transferase O3	GstO3
FBgn0035906	2007.11	-0.100724	0.152948	-0.658547	0.510187	0.999947	FBgn0035906	CG6673	SO0001217:protein_coding_gene	Glutathione S transferase O2	GstO2
FBgn0035907	259.664	-0.0444239	0.528817	-0.0840063	0.933051	0.999947	FBgn0035907	CG6662	SO0001217:protein_coding_gene	Glutathione S transferase O1	GstO1
FBgn0035909	3131.5	-0.185889	0.225554	-0.824142	0.409859	0.999947	FBgn0035909	CG6822	SO0001217:protein_coding_gene	ergic53	ergic53
FBgn0035911	457.844	0.0144379	0.285842	0.0505101	0.959716	0.999947	FBgn0035911	CG6638	SO0001217:protein_coding_gene	-	CG6638
FBgn0035914	5232.34	0.0896723	0.17482	0.512941	0.607992	0.999947	FBgn0035914	CG6282	SO0001217:protein_coding_gene	-	CG6282
FBgn0035915	3980.26	-0.125378	1.44778	-0.0865999	0.93099	0.999947	FBgn0035915	CG6372	SO0001217:protein_coding_gene	Sperm-Leucylaminopeptidase 1	S-Lap1
FBgn0035916	537.897	0.143842	0.132328	1.08701	0.277033	0.999947	FBgn0035916	CG5978	SO0001217:protein_coding_gene	GTPase activating protein, SECIS-dependent read-through	GAPsec
FBgn0035917	17663.5	0.110783	0.240201	0.46121	0.644648	0.999947	FBgn0035917	CG6416	SO0001217:protein_coding_gene	Z band alternatively spliced PDZ-motif protein 66	Zasp66
FBgn0035918	18.8363	-0.886426	0.721685	-1.22827	0.219345	0.999947	FBgn0035918	CG5971	SO0001217:protein_coding_gene	Cell division cycle 6	Cdc6
FBgn0035921	534.779	0.0143837	0.396139	0.0363098	0.971035	0.999947	FBgn0035921	CG13305	SO0001217:protein_coding_gene	-	CG13305
FBgn0035922	67.9903	0.208348	0.327655	0.635876	0.524857	0.999947	FBgn0035922	CG6486	SO0001217:protein_coding_gene	Peroxin 7	Pex7
FBgn0035924	100.312	-0.0659305	3.31992	-0.0198591	0.984156	0.999947	FBgn0035924	CG6576	SO0001217:protein_coding_gene	-	CG6576
FBgn0035926	245.455	-2.47222	4.16302	-0.593853	0.55261	0.999947	FBgn0035926	CG5804	SO0001217:protein_coding_gene	Acyl-CoA binding protein 5	Acbp5
FBgn0035928	6.44507	-0.00685604	0.71848	-0.00954242	0.992386	0.999947	FBgn0035928	CG13310	SO0001217:protein_coding_gene	-	CG13310
FBgn0035929	17.4516	-0.00540295	5.26743	-0.00102573	0.999182	0.999947	FBgn0035929	CG13311	SO0001217:protein_coding_gene	-	CG13311
FBgn0035932	8.41309	-0.00545893	5.26743	-0.00103636	0.999173	0.999947	FBgn0035932	CG13308	SO0001217:protein_coding_gene	-	CG13308
FBgn0035933	458.796	-1.47101	2.56914	-0.572569	0.566937	0.999947	FBgn0035933	CG13309	SO0001217:protein_coding_gene	-	CG13309
FBgn0035934	146.472	0.104491	0.160118	0.652592	0.514019	0.999947	FBgn0035934	CG5751	SO0001217:protein_coding_gene	Transient receptor potential cation channel A1	TrpA1
FBgn0035936	4531.58	0.048986	0.176236	0.277956	0.781046	0.999947	FBgn0035936	CG4999	SO0001217:protein_coding_gene	Tetraspanin 66E	Tsp66E
FBgn0035941	19.09	-0.357478	1.2536	-0.28516	0.775522	0.999947	FBgn0035941	CG13313	SO0001217:protein_coding_gene	-	CG13313
FBgn0035942	356.239	0.249884	0.4254	0.587409	0.556929	0.999947	FBgn0035942	CG5660	SO0001217:protein_coding_gene	Valyl-tRNA synthetase, mitochondrial	ValRS-m
FBgn0035943	1240.77	0.442485	0.455357	0.971732	0.331184	0.999947	FBgn0035943	CG5653	SO0001217:protein_coding_gene	-	CG5653
FBgn0035944	1796.02	0.0243242	0.12524	0.194221	0.846003	0.999947	FBgn0035944	CG5021	SO0001217:protein_coding_gene	-	CG5021
FBgn0035945	920.994	0.0615983	0.112876	0.545715	0.585262	0.999947	FBgn0035945	CG5026	SO0001217:protein_coding_gene	-	CG5026
FBgn0035947	1464.5	-0.0136306	0.149027	-0.0914643	0.927124	0.999947	FBgn0035947	CG5064	SO0001217:protein_coding_gene	Signal recognition particle 68	Srp68
FBgn0035948	1358.7	0.206326	0.192973	1.0692	0.284981	0.999947	FBgn0035948	CG5644	SO0001217:protein_coding_gene	-	CG5644
FBgn0035949	17.4813	-0.126122	0.516029	-0.244409	0.806914	0.999947	FBgn0035949	CG13314	SO0001217:protein_coding_gene	-	CG13314
FBgn0035951	1975.33	0.070376	0.105478	0.667211	0.504637	0.999947	FBgn0035951	CG5068	SO0001217:protein_coding_gene	-	CG5068
FBgn0035952	150.813	0.675459	1.50512	0.448775	0.653594	0.999947	FBgn0035952	CG5280	SO0001217:protein_coding_gene	-	CG5280
FBgn0035953	1900.82	0.0637559	0.153231	0.416078	0.677353	0.999947	FBgn0035953	CG5087	SO0001217:protein_coding_gene	-	CG5087
FBgn0035954	66.0876	-0.0667484	0.877908	-0.0760312	0.939394	0.999947	FBgn0035954	CG5093	SO0001217:protein_coding_gene	Dorsocross3	Doc3
FBgn0035955	88.0682	-0.609203	1.29825	-0.46925	0.638891	0.999947	FBgn0035955	CG5194	SO0001217:protein_coding_gene	-	CG5194
FBgn0035956	7.80352	0.379015	0.800744	0.473328	0.635979	0.999947	FBgn0035956	CG5187	SO0001217:protein_coding_gene	Dorsocross2	Doc2
FBgn0035957	153.826	0.198136	0.833853	0.237615	0.81218	0.999947	FBgn0035957	CG5144	SO0001217:protein_coding_gene	Arginine kinase 2	Argk2
FBgn0035959	6663.66	0.101239	0.124009	0.816386	0.414279	0.999947	FBgn0035959	CG4911	SO0001217:protein_coding_gene	-	CG4911
FBgn0035960	200.482	0.0896991	0.255815	0.35064	0.725859	0.999947	FBgn0035960	CG4942	SO0001217:protein_coding_gene	-	CG4942
FBgn0035964	1961.89	-0.127881	0.227337	-0.562517	0.573764	0.999947	FBgn0035964	CG4665	SO0001217:protein_coding_gene	Dihydropteridine reductase	Dhpr
FBgn0035965	519.442	-0.0567863	0.212097	-0.267738	0.788901	0.999947	FBgn0035965	CG14181	SO0001217:protein_coding_gene	Unconventional SNARE in the ER 1	Use1
FBgn0035968	562.811	0.0269125	0.185213	0.145306	0.884469	0.999947	FBgn0035968	CG4484	SO0001217:protein_coding_gene	Solute carrier family 45 member 1	Slc45-1
FBgn0035969	121.541	-0.501082	0.451329	-1.11024	0.266897	0.999947	FBgn0035969	CG4476	SO0001217:protein_coding_gene	-	CG4476
FBgn0035970	8.28634	-0.005552	5.26743	-0.00105402	0.999159	0.999947	FBgn0035970	CG4483	SO0001217:protein_coding_gene	-	CG4483
FBgn0035971	29.4395	-0.00560482	4.92584	-0.00113784	0.999092	0.999947	FBgn0035971	CG4477	SO0001217:protein_coding_gene	-	CG4477
FBgn0035975	2757.61	0.214591	0.181766	1.18059	0.237767	0.999947	FBgn0035975	CG32042	SO0001217:protein_coding_gene	Peptidoglycan recognition protein LA	PGRP-LA
FBgn0035976	1741.26	-0.154437	0.142605	-1.08297	0.278821	0.999947	FBgn0035976	CG4432	SO0001217:protein_coding_gene	Peptidoglycan recognition protein LC	PGRP-LC
FBgn0035977	493.292	-0.174208	0.302705	-0.575505	0.56495	0.999947	FBgn0035977	CG4437	SO0001217:protein_coding_gene	Peptidoglycan recognition protein LF	PGRP-LF
FBgn0035978	17049.1	-0.348151	0.217353	-1.60178	0.109205	0.999947	FBgn0035978	CG4347	SO0001217:protein_coding_gene	UDP-glucose pyrophosphorylase	UGP
FBgn0035980	359.253	-0.174666	0.125897	-1.38737	0.165329	0.999947	FBgn0035980	CG4447	SO0001217:protein_coding_gene	mitochondrial ribosome recycling factor 1	mRRF1
FBgn0035981	1155.74	0.235542	0.156089	1.50902	0.131293	0.999947	FBgn0035981	CG4452	SO0001217:protein_coding_gene	-	CG4452
FBgn0035982	3200.5	0.125325	0.315506	0.397218	0.691207	0.999947	FBgn0035982	CG4461	SO0001217:protein_coding_gene	-	CG4461
FBgn0035983	2404.69	0.217367	0.121172	1.79387	0.0728336	0.999947	FBgn0035983	CG4080	SO0001217:protein_coding_gene	-	CG4080
FBgn0035985	2659.94	-0.13771	0.280149	-0.491558	0.623032	0.999947	FBgn0035985	CG3672	SO0001217:protein_coding_gene	Cuticular protein 67B	Cpr67B
FBgn0035986	1234.13	0.0651108	0.0933537	0.697464	0.485513	0.999947	FBgn0035986	CG4022	SO0001217:protein_coding_gene	-	CG4022
FBgn0035988	1802.13	0.0698214	1.3394	0.0521288	0.958426	0.999947	FBgn0035988	CG3982	SO0001217:protein_coding_gene	-	CG3982
FBgn0035989	4682.4	0.0197851	0.126445	0.156472	0.875661	0.999947	FBgn0035989	CG3967	SO0001217:protein_coding_gene	alpha-tubulin acetylase	Atat
FBgn0035993	864.494	-0.097356	0.134153	-0.725706	0.468019	0.999947	FBgn0035993	CG3891	SO0001217:protein_coding_gene	Nuclear factor Y-box A	Nf-YA
FBgn0035995	2992.59	-0.0722688	0.0520602	-1.38818	0.165083	0.999947	FBgn0035995	CG3529	SO0001217:protein_coding_gene	-	CG3529
FBgn0035996	100.555	0.298983	0.340626	0.877746	0.380081	0.999947	FBgn0035996	CG3448	SO0001217:protein_coding_gene	-	CG3448
FBgn0035997	1347.82	-0.000216461	0.0810417	-0.00267099	0.997869	0.999947	FBgn0035997	CG3445	SO0001217:protein_coding_gene	pleiohomeotic like	phol
FBgn0035998	254.876	0.0846627	0.165632	0.51115	0.609246	0.999947	FBgn0035998	CG3437	SO0001217:protein_coding_gene	-	CG3437
FBgn0035999	590.857	0.178954	0.449691	0.397949	0.690668	0.999947	FBgn0035999	CG3552	SO0001217:protein_coding_gene	-	CG3552
FBgn0036000	276.819	-0.155619	0.190802	-0.815606	0.414726	0.999947	FBgn0036000	CG3434	SO0001217:protein_coding_gene	-	CG3434
FBgn0036004	4292.17	-0.0631405	0.10014	-0.630521	0.528354	0.999947	FBgn0036004	CG3654	SO0001217:protein_coding_gene	Jumonji, AT rich interactive domain 2	Jarid2
FBgn0036005	773.513	-0.119497	0.11238	-1.06333	0.287632	0.999947	FBgn0036005	CG3428	SO0001217:protein_coding_gene	pallbearer	pall
FBgn0036007	16852.2	0.14108	0.177357	0.795458	0.426347	0.999947	FBgn0036007	CG3424	SO0001217:protein_coding_gene	pathetic	path
FBgn0036008	322.454	-0.226354	0.567215	-0.399063	0.689847	0.999947	FBgn0036008	CG3408	SO0001217:protein_coding_gene	-	CG3408
FBgn0036009	4.66717	-0.280077	1.60098	-0.174941	0.861126	0.999947	FBgn0036009	CG12526	SO0001217:protein_coding_gene	Odorant receptor 67a	Or67a
FBgn0036014	245.069	1.335	2.2456	0.594497	0.552179	0.999947	FBgn0036014	CG3222	SO0001217:protein_coding_gene	-	CG3222
FBgn0036015	30515.9	-0.374114	0.325327	-1.14996	0.250159	0.999947	FBgn0036015	CG3088	SO0001217:protein_coding_gene	-	CG3088
FBgn0036016	253.041	-0.46005	0.565419	-0.813643	0.415849	0.999947	FBgn0036016	CG3306	SO0001217:protein_coding_gene	-	CG3306
FBgn0036018	379.282	-0.216644	0.159047	-1.36214	0.173154	0.999947	FBgn0036018	CG3335	SO0001217:protein_coding_gene	-	CG3335
FBgn0036020	530.165	-0.0334753	0.2231	-0.150046	0.880728	0.999947	FBgn0036020	CG8336	SO0001217:protein_coding_gene	Cyclophilin 40	Cyp40
FBgn0036022	32945.7	-0.568154	0.372804	-1.524	0.127508	0.999947	FBgn0036022	CG8329	SO0001217:protein_coding_gene	-	CG8329
FBgn0036023	39.5874	-1.15731	0.918215	-1.26039	0.207527	0.999947	FBgn0036023	CG18179	SO0001217:protein_coding_gene	-	CG18179
FBgn0036024	195.375	0.0688853	1.46122	0.0471422	0.9624	0.999947	FBgn0036024	CG18180	SO0001217:protein_coding_gene	-	CG18180
FBgn0036028	813.718	0.11298	0.0916829	1.23229	0.217842	0.999947	FBgn0036028	CG16717	SO0001217:protein_coding_gene	-	CG16717
FBgn0036029	286.603	0.27849	1.72471	0.161471	0.871722	0.999947	FBgn0036029	CG16719	SO0001217:protein_coding_gene	-	CG16719
FBgn0036030	24320.3	0.0991227	0.231065	0.428981	0.667937	0.999947	FBgn0036030	CG6767	SO0001217:protein_coding_gene	Phosphoribosyl pyrophosphate synthetase	Prps
FBgn0036031	275.082	0.256122	1.15889	0.221007	0.825087	0.999947	FBgn0036031	CG6761	SO0001217:protein_coding_gene	-	CG6761
FBgn0036032	6496.82	0.0304507	0.107877	0.282272	0.777735	0.999947	FBgn0036032	CG16711	SO0001217:protein_coding_gene	-	CG16711
FBgn0036035	410.085	-0.29676	0.253994	-1.16838	0.242655	0.999947	FBgn0036035	CG18178	SO0001217:protein_coding_gene	-	CG18178
FBgn0036036	101.201	-0.352138	0.444032	-0.793047	0.427751	0.999947	FBgn0036036	CG14174	SO0001217:protein_coding_gene	-	CG14174
FBgn0036038	315.767	-0.0352021	0.11572	-0.3042	0.760975	0.999947	FBgn0036038	CG18176	SO0001217:protein_coding_gene	deflated	defl
FBgn0036039	2009.45	0.0641106	0.146453	0.437756	0.661563	0.999947	FBgn0036039	CG18177	SO0001217:protein_coding_gene	N(alpha)-acetyltransferase 60	Naa60
FBgn0036040	105.482	-0.282327	0.266876	-1.0579	0.290103	0.999947	FBgn0036040	CG6749	SO0001217:protein_coding_gene	-	CG6749
FBgn0036043	16859.8	0.147632	0.252547	0.584572	0.558836	0.999947	FBgn0036043	CG8177	SO0001217:protein_coding_gene	Anion exchanger 2	Ae2
FBgn0036044	20.5286	-0.315123	0.948041	-0.332393	0.739592	0.999947	FBgn0036044	CG14168	SO0001217:protein_coding_gene	Z band alternatively spliced PDZ-motif protein 67	Zasp67
FBgn0036046	2557.2	-0.0992871	0.171469	-0.579039	0.562563	0.999947	FBgn0036046	CG8167	SO0001217:protein_coding_gene	Insulin-like peptide 2	Ilp2
FBgn0036052	1099.3	0.0522145	0.133178	0.392065	0.69501	0.999947	FBgn0036052	CG10809	SO0001217:protein_coding_gene	-	CG10809
FBgn0036053	3097.94	0.151527	0.103313	1.46668	0.142463	0.999947	FBgn0036053	CG6718	SO0001217:protein_coding_gene	calcium-independent phospholipase A2 VIA	iPLA2-VIA
FBgn0036056	168.844	-0.00492894	1.06949	-0.00460867	0.996323	0.999947	FBgn0036056	CG6709	SO0001217:protein_coding_gene	-	CG6709
FBgn0036057	363.426	0.290406	0.360953	0.804555	0.421076	0.999947	FBgn0036057	CG14164	SO0001217:protein_coding_gene	Hezron	Hez
FBgn0036058	4855.89	0.0723804	0.0966542	0.74886	0.453942	0.999947	FBgn0036058	CG6707	SO0001217:protein_coding_gene	-	CG6707
FBgn0036059	4515.13	0.0583406	0.104189	0.559951	0.575513	0.999947	FBgn0036059	CG8104	SO0001217:protein_coding_gene	nudE	nudE
FBgn0036063	365.73	0.016905	0.199846	0.0845903	0.932587	0.999947	FBgn0036063	CG6674	SO0001217:protein_coding_gene	-	CG6674
FBgn0036066	13.6813	-0.634477	2.04001	-0.311017	0.755788	0.999947	FBgn0036066	CG14160	SO0001217:protein_coding_gene	-	CG14160
FBgn0036070	57.6818	-1.17463	3.07175	-0.382399	0.702165	0.999947	FBgn0036070	CG8072	SO0001217:protein_coding_gene	-	CG8072
FBgn0036072	194.18	-2.2539	2.11526	-1.06554	0.286631	0.999947	FBgn0036072	CG6628	SO0001217:protein_coding_gene	-	CG6628
FBgn0036078	5.24948	2.27041	1.73011	1.31229	0.189421	0.999947	FBgn0036078	CG14156	SO0001217:protein_coding_gene	Odorant receptor 67c	Or67c
FBgn0036080	6.42786	0.705004	0.983262	0.717006	0.473371	0.999947	FBgn0036080	CG14157	SO0001217:protein_coding_gene	Odorant receptor 67d	Or67d
FBgn0036082	303.375	-1.0179	1.76336	-0.577249	0.563771	0.999947	FBgn0036082	CG12362	SO0001217:protein_coding_gene	-	CG12362
FBgn0036085	194.578	-0.967273	3.63497	-0.266102	0.79016	0.999947	FBgn0036085	CG6527	SO0001217:protein_coding_gene	-	CG6527
FBgn0036089	15.0736	-0.0054986	5.26743	-0.00104389	0.999167	0.999947	FBgn0036089	CG14151	SO0001217:protein_coding_gene	-	CG14151
FBgn0036090	730.715	-0.00287636	0.147163	-0.0195455	0.984406	0.999947	FBgn0036090	CG8009	SO0001217:protein_coding_gene	CTD nuclear envelope phosphatase 1 regulatory subunit 2	Cnep1r2
FBgn0036091	6465.8	-1.90258	1.76987	-1.07499	0.28238	0.999947	FBgn0036091	CG18628	SO0001217:protein_coding_gene	-	CG18628
FBgn0036093	162.818	1.37694	1.56912	0.877521	0.380204	0.999947	FBgn0036093	CG14154	SO0001217:protein_coding_gene	-	CG14154
FBgn0036094	1933.79	-0.302892	0.336856	-0.899172	0.368561	0.999947	FBgn0036094	CG14153	SO0001217:protein_coding_gene	-	CG14153
FBgn0036096	505.226	-0.129171	0.099061	-1.30395	0.19225	0.999947	FBgn0036096	CG8003	SO0001217:protein_coding_gene	-	CG8003
FBgn0036099	1037.26	0.145374	0.0770819	1.88596	0.0592998	0.999947	FBgn0036099	CG11811	SO0001217:protein_coding_gene	-	CG11811
FBgn0036101	543.498	-0.00298912	0.19279	-0.0155045	0.98763	0.999947	FBgn0036101	CG6449	SO0001217:protein_coding_gene	Ninjurin A	NijA
FBgn0036104	1493.17	-0.107856	0.10181	-1.05939	0.289424	0.999947	FBgn0036104	CG6418	SO0001217:protein_coding_gene	-	CG6418
FBgn0036105	190.733	-0.197487	0.194223	-1.0168	0.309248	0.999947	FBgn0036105	CG14149	SO0001217:protein_coding_gene	Biogenesis of lysosome-related organelles complex 1, subunit 4	Blos4
FBgn0036106	33376.1	-0.528981	0.326623	-1.61955	0.10533	0.999947	FBgn0036106	CG6409	SO0001217:protein_coding_gene	-	CG6409
FBgn0036107	502.565	-0.171779	0.162807	-1.05511	0.291375	0.999947	FBgn0036107	CG7949	SO0001217:protein_coding_gene	galla-2	galla-2
FBgn0036110	7.45427	0.426021	1.51387	0.281412	0.778394	0.999947	FBgn0036110	CG18348	SO0001217:protein_coding_gene	Cuticular protein 67Fb	Cpr67Fb
FBgn0036111	8404.94	0.00946639	0.0946012	0.100066	0.920292	0.999947	FBgn0036111	CG6391	SO0001217:protein_coding_gene	Aps pyrophosphatase	Aps
FBgn0036116	5500.55	-0.145257	0.342532	-0.424069	0.671515	0.999947	FBgn0036116	CG7888	SO0001217:protein_coding_gene	-	CG7888
FBgn0036117	366.797	-0.0252405	0.210848	-0.11971	0.904713	0.999947	FBgn0036117	CG6321	SO0001217:protein_coding_gene	-	CG6321
FBgn0036118	372.77	-0.190533	0.137089	-1.38985	0.164576	0.999947	FBgn0036118	CG14145	SO0001217:protein_coding_gene	Biogenesis of lysosome-related organelles complex 1, subunit 2	Blos2
FBgn0036121	100.663	-0.834653	0.547925	-1.5233	0.127684	0.999947	FBgn0036121	CG6310	SO0001217:protein_coding_gene	-	CG6310
FBgn0036124	473.455	-0.23503	0.23976	-0.980269	0.326953	0.999947	FBgn0036124	CG7839	SO0001217:protein_coding_gene	Nucleolar complex protein 1	Noc1
FBgn0036126	612.96	-0.22058	0.210031	-1.05022	0.293615	0.999947	FBgn0036126	CG6272	SO0001217:protein_coding_gene	Inverted repeat binding protein 18 kDa	Irbp18
FBgn0036133	1247.33	0.191211	0.122828	1.55673	0.119535	0.999947	FBgn0036133	CG7638	SO0001217:protein_coding_gene	emei	emei
FBgn0036134	5473.35	-0.0671834	0.10949	-0.613603	0.539478	0.999947	FBgn0036134	CG11799	SO0001217:protein_coding_gene	Forkhead box K	FoxK
FBgn0036135	988.168	-0.112986	0.109217	-1.03452	0.300895	0.999947	FBgn0036135	CG7636	SO0001217:protein_coding_gene	mitochondrial ribosomal protein L2	mRpL2
FBgn0036136	1173.69	-0.184827	0.193757	-0.953913	0.340128	0.999947	FBgn0036136	CG6233	SO0001217:protein_coding_gene	Ubiquitin fusion-degradation 1-like	Ufd1
FBgn0036138	5.49257	0.197786	0.925652	0.213672	0.830803	0.999947	FBgn0036138	CG14143	SO0001217:protein_coding_gene	-	CG14143
FBgn0036139	5.93279	0.40483	1.2035	0.336378	0.736586	0.999947	FBgn0036139	CG6216	SO0001217:protein_coding_gene	-	CG6216
FBgn0036141	900.899	0.04377	0.0905472	0.483394	0.628816	0.999947	FBgn0036141	CG6210	SO0001217:protein_coding_gene	wntless	wls
FBgn0036142	377.928	0.245935	0.400721	0.613732	0.539392	0.999947	FBgn0036142	CG7616	SO0001217:protein_coding_gene	aarF domain containing kinase 5	Adck5
FBgn0036143	335.447	0.204403	0.680857	0.300214	0.764014	0.999947	FBgn0036143	CG14142	SO0001217:protein_coding_gene	-	CG14142
FBgn0036144	6872.77	-0.038119	0.170338	-0.223785	0.822924	0.999947	FBgn0036144	CG6207	SO0001217:protein_coding_gene	Glucuronyltransferase P	GlcAT-P
FBgn0036145	1546.5	-0.342678	0.731201	-0.468651	0.639319	0.999947	FBgn0036145	CG7607	SO0001217:protein_coding_gene	-	CG7607
FBgn0036146	2088.42	-0.563566	0.51364	-1.0972	0.272554	0.999947	FBgn0036146	CG14141	SO0001217:protein_coding_gene	noktochor	nkt
FBgn0036147	1130.54	0.0312047	0.110301	0.282906	0.777249	0.999947	FBgn0036147	CG6199	SO0001217:protein_coding_gene	procollagen lysyl hydroxylase	Plod
FBgn0036150	271.243	0.182805	0.310476	0.588791	0.556002	0.999947	FBgn0036150	CG6185	SO0001217:protein_coding_gene	Ionotropic receptor 68a	Ir68a
FBgn0036152	1705.54	-0.157454	0.18052	-0.872227	0.383085	0.999947	FBgn0036152	CG6175	SO0001217:protein_coding_gene	Dpt-YFP repressor by overexpression	Dyro
FBgn0036153	40.2563	0.224109	1.34416	0.166728	0.867584	0.999947	FBgn0036153	CG7573	SO0001217:protein_coding_gene	-	CG7573
FBgn0036154	239.993	0.344694	5.26743	0.0654387	0.947825	0.999947	FBgn0036154	CG6168	SO0001217:protein_coding_gene	-	CG6168
FBgn0036155	471.642	0.31455	0.212033	1.48349	0.137944	0.999947	FBgn0036155	CG6163	SO0001217:protein_coding_gene	-	CG6163
FBgn0036157	520.929	-0.289778	0.34016	-0.851888	0.394277	0.999947	FBgn0036157	CG7560	SO0001217:protein_coding_gene	-	CG7560
FBgn0036158	140.126	-4.55827	5.04684	-0.903193	0.366423	0.999947	FBgn0036158	CG6149	SO0001217:protein_coding_gene	-	CG6149
FBgn0036159	192.472	-0.00167974	2.80793	-0.000598215	0.999523	0.999947	FBgn0036159	CG7557	SO0001217:protein_coding_gene	-	CG7557
FBgn0036160	89.8707	3.4154	5.26743	0.6484	0.516727	0.999947	FBgn0036160	CG12289	SO0001217:protein_coding_gene	-	CG12289
FBgn0036161	59.4608	5.23414	5.26743	0.993679	0.320379	0.999947	FBgn0036161	CG7551	SO0001217:protein_coding_gene	-	CG7551
FBgn0036162	286.543	-0.00558676	3.16917	-0.00176284	0.998593	0.999947	FBgn0036162	CG6140	SO0001217:protein_coding_gene	Fumarase 3	Fum3
FBgn0036165	20079.5	0.0125381	0.145988	0.0858841	0.931559	0.999947	FBgn0036165	CG7533	SO0001217:protein_coding_gene	charybde	chrb
FBgn0036168	32.1111	-0.122002	0.762708	-0.159959	0.872913	0.999947	FBgn0036168	CG7512	SO0001217:protein_coding_gene	-	CG7512
FBgn0036170	566.622	0.108173	1.46766	0.0737047	0.941245	0.999947	FBgn0036170	CG11714	SO0001217:protein_coding_gene	-	CG11714
FBgn0036173	1095.58	-0.0834846	0.115207	-0.724648	0.468668	0.999947	FBgn0036173	CG7394	SO0001217:protein_coding_gene	-	CG7394
FBgn0036178	11.2027	0.74142	0.546172	1.35749	0.174627	0.999947	FBgn0036178	CG14137	SO0001217:protein_coding_gene	-	CG14137
FBgn0036179	1033.87	0.134993	0.218479	0.617879	0.536655	0.999947	FBgn0036179	CG7368	SO0001217:protein_coding_gene	-	CG7368
FBgn0036180	2644.42	0.05705	0.236397	0.241331	0.809298	0.999947	FBgn0036180	CG6091	SO0001217:protein_coding_gene	Deubiquitinating enzyme A	Duba
FBgn0036181	116.434	-0.0921833	0.446524	-0.206446	0.836442	0.999947	FBgn0036181	CG18331	SO0001217:protein_coding_gene	Mucin 68Ca	Muc68Ca
FBgn0036183	479.339	0.0696032	0.312113	0.223006	0.823531	0.999947	FBgn0036183	CG6083	SO0001217:protein_coding_gene	-	CG6083
FBgn0036184	275.845	0.0172794	0.216341	0.079871	0.93634	0.999947	FBgn0036184	CG7351	SO0001217:protein_coding_gene	PCI domain-containing protein 2	PCID2
FBgn0036186	280.61	0.333018	0.770969	0.431948	0.665779	0.999947	FBgn0036186	CG6071	SO0001217:protein_coding_gene	-	CG6071
FBgn0036187	221.783	0.105721	0.200337	0.527715	0.597698	0.999947	FBgn0036187	CG11660	SO0001217:protein_coding_gene	RIO kinase 1	RIOK1
FBgn0036188	281.498	-0.0135583	0.159856	-0.0848159	0.932408	0.999947	FBgn0036188	CG7339	SO0001217:protein_coding_gene	RNA polymerase III subunit H	Polr3H
FBgn0036191	995.443	0.200472	0.144763	1.38483	0.166105	0.999947	FBgn0036191	CG7334	SO0001217:protein_coding_gene	Sugar baby	Sugb
FBgn0036192	368.868	-0.119088	0.159062	-0.748689	0.454045	0.999947	FBgn0036192	CG14133	SO0001217:protein_coding_gene	Pallidin	Pldn
FBgn0036193	383.11	-0.00971593	0.110525	-0.0879069	0.929951	0.999947	FBgn0036193	CG14135	SO0001217:protein_coding_gene	-	CG14135
FBgn0036194	1223.65	0.113335	0.153494	0.738369	0.460291	0.999947	FBgn0036194	CG11652	SO0001217:protein_coding_gene	Diphthamide biosynthesis 1	Dph1
FBgn0036195	9.22443	-0.353215	0.958787	-0.368398	0.712577	0.999947	FBgn0036195	CG6053	SO0001217:protein_coding_gene	dynein, axonemal, intermediate chain 2	Dnai2
FBgn0036196	3115.11	0.207742	0.121501	1.7098	0.0873036	0.999947	FBgn0036196	CG11658	SO0001217:protein_coding_gene	-	CG11658
FBgn0036198	1131.7	0.0775741	0.126653	0.612493	0.540212	0.999947	FBgn0036198	CG6038	SO0001217:protein_coding_gene	crimpled	crim
FBgn0036199	1059.7	-0.027131	0.170464	-0.15916	0.873543	0.999947	FBgn0036199	CG7314	SO0001217:protein_coding_gene	Bmcp	Bmcp
FBgn0036202	5932.69	0.0452241	0.125109	0.361478	0.717742	0.999947	FBgn0036202	CG6024	SO0001217:protein_coding_gene	lost and found	loaf
FBgn0036204	42.4871	2.85821	3.25063	0.879279	0.37925	0.999947	FBgn0036204	CG11611	SO0001217:protein_coding_gene	Tim13	Tim13
FBgn0036205	91.0681	0.273927	0.457343	0.598952	0.549205	0.999947	FBgn0036205	CG14131	SO0001217:protein_coding_gene	-	CG14131
FBgn0036206	21.5987	-0.901925	0.731535	-1.23292	0.217605	0.999947	FBgn0036206	CG5964	SO0001217:protein_coding_gene	twitchy	twy
FBgn0036207	225.97	-0.198556	0.246005	-0.807121	0.419597	0.999947	FBgn0036207	CG10907	SO0001217:protein_coding_gene	-	CG10907
FBgn0036210	302.778	-0.114104	0.249814	-0.456756	0.647847	0.999947	FBgn0036210	CG14130	SO0001217:protein_coding_gene	-	CG14130
FBgn0036211	11886.7	0.0859986	0.124903	0.688523	0.491124	0.999947	FBgn0036211	CG5946	SO0001217:protein_coding_gene	-	CG5946
FBgn0036212	249.464	0.0545686	0.221157	0.246741	0.805109	0.999947	FBgn0036212	CG11597	SO0001217:protein_coding_gene	-	CG11597
FBgn0036213	17866.6	0.0708016	0.179068	0.395389	0.692556	0.999947	FBgn0036213	CG7283	SO0001217:protein_coding_gene	Ribosomal protein L10Ab	RpL10Ab
FBgn0036214	92.5191	-1.42872	2.50261	-0.570894	0.568071	0.999947	FBgn0036214	CG7264	SO0001217:protein_coding_gene	-	CG7264
FBgn0036217	103.848	0.658081	2.27598	0.289141	0.772473	0.999947	FBgn0036217	CG5906	SO0001217:protein_coding_gene	-	CG5906
FBgn0036218	206.725	0.994699	3.05041	0.326088	0.744358	0.999947	FBgn0036218	CG14128	SO0001217:protein_coding_gene	Spermitin	Sprn
FBgn0036219	4.95082	1.08193	1.15251	0.938763	0.347852	0.999947	FBgn0036219	CG14127	SO0001217:protein_coding_gene	Coiled-coil domain containing protein 151	CCDC151
FBgn0036221	52.3022	-0.00558278	4.60108	-0.00121336	0.999032	0.999947	FBgn0036221	CG11588	SO0001217:protein_coding_gene	-	CG11588
FBgn0036224	60.2907	-0.967452	2.95092	-0.327848	0.743027	0.999947	FBgn0036224	CG7257	SO0001217:protein_coding_gene	Regulatory particle triple-A ATPase 4-related	Rpt4R
FBgn0036225	218.417	0.364948	0.275339	1.32545	0.185022	0.999947	FBgn0036225	CG5883	SO0001217:protein_coding_gene	-	CG5883
FBgn0036235	35.5598	-0.226344	0.623071	-0.363272	0.716402	0.999947	FBgn0036235	CG6938	SO0001217:protein_coding_gene	-	CG6938
FBgn0036236	70.2327	0.577475	2.24826	0.256854	0.797291	0.999947	FBgn0036236	CG6931	SO0001217:protein_coding_gene	-	CG6931
FBgn0036237	1426.72	0.0676524	0.175355	0.385803	0.699642	0.999947	FBgn0036237	CG18593	SO0001217:protein_coding_gene	viral IAP-associated factor	viaf
FBgn0036239	3547.95	0.117781	0.114833	1.02568	0.305044	0.999947	FBgn0036239	CG5684	SO0001217:protein_coding_gene	Pop2	Pop2
FBgn0036248	526.147	-0.267186	0.197942	-1.34982	0.177074	0.999947	FBgn0036248	CG17153	SO0001217:protein_coding_gene	sunspot	ssp
FBgn0036249	341.906	0.293564	0.172974	1.69716	0.0896669	0.999947	FBgn0036249	CG11560	SO0001217:protein_coding_gene	-	CG11560
FBgn0036254	271.506	-0.282791	0.22891	-1.23538	0.216689	0.999947	FBgn0036254	CG5645	SO0001217:protein_coding_gene	-	CG5645
FBgn0036255	572.851	0.0378659	0.141239	0.268099	0.788623	0.999947	FBgn0036255	CG10861	SO0001217:protein_coding_gene	Autophagy-related 12	Atg12
FBgn0036257	3637.06	0.150283	0.138323	1.08647	0.277273	0.999947	FBgn0036257	CG6811	SO0001217:protein_coding_gene	Rho GTPase activating protein at 68F	RhoGAP68F
FBgn0036260	1266.39	-0.00375222	0.208669	-0.0179817	0.985653	0.999947	FBgn0036260	CG5638	SO0001217:protein_coding_gene	Rhodopsin 7	Rh7
FBgn0036262	19437.2	-0.603736	0.520379	-1.16019	0.245973	0.999947	FBgn0036262	CG6910	SO0001217:protein_coding_gene	-	CG6910
FBgn0036263	400.031	0.0890181	0.0801086	1.11122	0.266475	0.999947	FBgn0036263	CG5632	SO0001217:protein_coding_gene	thoc6	thoc6
FBgn0036264	112.195	0.247079	0.477488	0.517456	0.604838	0.999947	FBgn0036264	CG11529	SO0001217:protein_coding_gene	-	CG11529
FBgn0036266	121.528	0.0682816	0.415384	0.164382	0.869431	0.999947	FBgn0036266	CG5626	SO0001217:protein_coding_gene	tRNA splicing endonuclease subunit 54	Tsen54
FBgn0036271	343.258	0.0339578	0.110775	0.306548	0.759187	0.999947	FBgn0036271	CG10335	SO0001217:protein_coding_gene	Porphobilinogen synthase	Pbgs
FBgn0036272	3918.56	-0.0507178	0.119377	-0.424856	0.670942	0.999947	FBgn0036272	CG4300	SO0001217:protein_coding_gene	Spermine synthase	Sms
FBgn0036273	1570.27	0.0461366	0.106638	0.432649	0.66527	0.999947	FBgn0036273	CG10426	SO0001217:protein_coding_gene	Inositol polyphosphate 5-phosphatase E	INPP5E
FBgn0036274	457.283	-0.263007	0.225727	-1.16516	0.243956	0.999947	FBgn0036274	CG4328	SO0001217:protein_coding_gene	-	CG4328
FBgn0036278	891.816	0.0110626	0.164726	0.0671576	0.946456	0.999947	FBgn0036278	CG10698	SO0001217:protein_coding_gene	Corazonin receptor	CrzR
FBgn0036279	4713.23	-0.11271	0.235347	-0.478911	0.632002	0.999947	FBgn0036279	CG4357	SO0001217:protein_coding_gene	sodium chloride cotransporter 69	Ncc69
FBgn0036282	58.6157	0.204931	0.384176	0.53343	0.593736	0.999947	FBgn0036282	CG14122	SO0001217:protein_coding_gene	SET and MYND domain containing, class 4, member 2	Smyd4-2
FBgn0036285	1042.41	0.155216	0.19291	0.804605	0.421048	0.999947	FBgn0036285	CG10704	SO0001217:protein_coding_gene	twin of eyg	toe
FBgn0036286	1123.25	0.016446	0.258383	0.0636498	0.949249	0.999947	FBgn0036286	CG10616	SO0001217:protein_coding_gene	-	CG10616
FBgn0036287	151.497	0.211561	0.242544	0.872261	0.383066	0.999947	FBgn0036287	CG10663	SO0001217:protein_coding_gene	-	CG10663
FBgn0036288	882.946	0.119705	0.278604	0.429661	0.667443	0.999947	FBgn0036288	CG10660	SO0001217:protein_coding_gene	-	CG10660
FBgn0036289	1265.01	-0.280542	0.217064	-1.29244	0.196205	0.999947	FBgn0036289	CG10657	SO0001217:protein_coding_gene	-	CG10657
FBgn0036290	774.656	0.00882382	0.193101	0.0456953	0.963553	0.999947	FBgn0036290	CG10638	SO0001217:protein_coding_gene	-	CG10638
FBgn0036291	294.653	0.125061	0.19749	0.633251	0.52657	0.999947	FBgn0036291	CG10681	SO0001217:protein_coding_gene	-	CG10681
FBgn0036292	324.242	0.108362	0.138761	0.780927	0.434845	0.999947	FBgn0036292	CG10646	SO0001217:protein_coding_gene	-	CG10646
FBgn0036294	919.676	-0.081143	0.22655	-0.358168	0.720218	0.999947	FBgn0036294	CG10654	SO0001217:protein_coding_gene	-	CG10654
FBgn0036298	778.781	-0.0995295	0.142948	-0.696262	0.486264	0.999947	FBgn0036298	CG10627	SO0001217:protein_coding_gene	nesthocker	nst
FBgn0036299	1247.96	0.17363	0.115405	1.50452	0.132447	0.999947	FBgn0036299	CG10620	SO0001217:protein_coding_gene	Transferrin 2	Tsf2
FBgn0036300	496.045	-0.215677	0.325358	-0.66289	0.507401	0.999947	FBgn0036300	CG10688	SO0001217:protein_coding_gene	Phosphomannomutase type 2	Pmm2
FBgn0036301	536.818	0.0573605	0.186425	0.307686	0.758321	0.999947	FBgn0036301	CG4069	SO0001217:protein_coding_gene	-	CG4069
FBgn0036302	1843.15	0.0652791	0.120476	0.541845	0.587925	0.999947	FBgn0036302	CG10632	SO0001217:protein_coding_gene	sosondowah	sowah
FBgn0036305	2449.36	0.0152957	0.112164	0.136369	0.89153	0.999947	FBgn0036305	CG10984	SO0001217:protein_coding_gene	-	CG10984
FBgn0036306	434.442	-0.275205	0.251985	-1.09215	0.274768	0.999947	FBgn0036306	CG10973	SO0001217:protein_coding_gene	-	CG10973
FBgn0036309	990.973	0.0389989	0.144912	0.269121	0.787836	0.999947	FBgn0036309	CG10971	SO0001217:protein_coding_gene	Huntingtin interacting protein 1	Hip1
FBgn0036310	150.211	2.02748	5.26743	0.384908	0.700306	0.999947	FBgn0036310	CG10969	SO0001217:protein_coding_gene	-	CG10969
FBgn0036311	621.387	0.371523	1.96809	0.188774	0.85027	0.999947	FBgn0036311	CG17666	SO0001217:protein_coding_gene	-	CG17666
FBgn0036316	9509.13	-0.0110449	0.186502	-0.0592215	0.952776	0.999947	FBgn0036316	CG10960	SO0001217:protein_coding_gene	nebulosa	nebu
FBgn0036317	2924.72	0.0192006	0.201159	0.0954497	0.923958	0.999947	FBgn0036317	CG10948	SO0001217:protein_coding_gene	-	CG10948
FBgn0036318	8092.46	0.104786	0.123615	0.847681	0.396616	0.999947	FBgn0036318	CG11009	SO0001217:protein_coding_gene	WW domain binding protein 2	Wbp2
FBgn0036319	3943.82	0.103106	0.136252	0.756729	0.449212	0.999947	FBgn0036319	CG11010	SO0001217:protein_coding_gene	Equilibrative nucleoside transporter 3	Ent3
FBgn0036320	39.1418	0.604596	3.02316	0.199988	0.84149	0.999947	FBgn0036320	CG10943	SO0001217:protein_coding_gene	-	CG10943
FBgn0036321	14.2166	-1.04243	3.29196	-0.316659	0.751502	0.999947	FBgn0036321	CG14120	SO0001217:protein_coding_gene	-	CG14120
FBgn0036323	13.8031	-0.0658607	0.777916	-0.0846629	0.932529	0.999947	FBgn0036323	CG14118	SO0001217:protein_coding_gene	-	CG14118
FBgn0036324	49.2531	-0.232499	1.14132	-0.20371	0.83858	0.999947	FBgn0036324	CG12520	SO0001217:protein_coding_gene	-	CG12520
FBgn0036325	55.6708	-4.19336	2.44005	-1.71855	0.0856955	0.999947	FBgn0036325	CG10752	SO0001217:protein_coding_gene	-	CG10752
FBgn0036327	38.0399	-0.0054899	5.18791	-0.00105821	0.999156	0.999947	FBgn0036327	CG10748	SO0001217:protein_coding_gene	-	CG10748
FBgn0036330	19.912	-0.0160365	0.425628	-0.0376772	0.969945	0.999947	FBgn0036330	CG11263	SO0001217:protein_coding_gene	-	CG11263
FBgn0036332	67.9075	-0.320609	0.625126	-0.512871	0.608041	0.999947	FBgn0036332	CG11261	SO0001217:protein_coding_gene	Cullin 6	Cul6
FBgn0036333	1657.51	0.0827412	0.0822339	1.00617	0.314335	0.999947	FBgn0036333	CG11259	SO0001217:protein_coding_gene	MICAL-like	MICAL-like
FBgn0036334	2418.4	-0.135669	0.125541	-1.08067	0.279845	0.999947	FBgn0036334	CG11267	SO0001217:protein_coding_gene	-	CG11267
FBgn0036336	140.848	-0.0459169	0.309391	-0.148411	0.882019	0.999947	FBgn0036336	CG11268	SO0001217:protein_coding_gene	Isoprenylcysteine carboxyl methyltransferase	Icmt
FBgn0036337	5010.63	-0.148269	0.189605	-0.781992	0.434219	0.999947	FBgn0036337	CG11255	SO0001217:protein_coding_gene	Adenosine kinase 2	Adk2
FBgn0036340	2253.06	-0.0311052	0.1337	-0.232649	0.816034	0.999947	FBgn0036340	CG11274	SO0001217:protein_coding_gene	Serine-arginine repetitive matrix 1	Srrm1
FBgn0036341	1669.75	0.128027	0.106887	1.19778	0.231003	0.999947	FBgn0036341	CG11278	SO0001217:protein_coding_gene	Syntaxin 13	Syx13
FBgn0036342	463.096	-0.0794942	0.239544	-0.331856	0.739998	0.999947	FBgn0036342	CG11279	SO0001217:protein_coding_gene	-	CG11279
FBgn0036345	114.543	-1.88161	2.67172	-0.704269	0.481265	0.999947	FBgn0036345	CG17300	SO0001217:protein_coding_gene	-	CG17300
FBgn0036346	106.396	-0.02989	2.91252	-0.0102626	0.991812	0.999947	FBgn0036346	CG11251	SO0001217:protein_coding_gene	-	CG11251
FBgn0036348	103.268	-0.583217	0.755149	-0.77232	0.439925	0.999947	FBgn0036348	CG17687	SO0001217:protein_coding_gene	-	CG17687
FBgn0036350	10.0002	-0.0568701	2.73873	-0.0207651	0.983433	0.999947	FBgn0036350	CG14111	SO0001217:protein_coding_gene	-	CG14111
FBgn0036351	26.4486	0.444349	0.734923	0.60462	0.545431	0.999947	FBgn0036351	CG14107	SO0001217:protein_coding_gene	-	CG14107
FBgn0036353	613.087	0.01582	0.262746	0.0602105	0.951988	0.999947	FBgn0036353	CG10171	SO0001217:protein_coding_gene	-	CG10171
FBgn0036354	221.062	-0.381611	0.83361	-0.457781	0.647109	0.999947	FBgn0036354	CG10191	SO0001217:protein_coding_gene	Proteome of centrioles 1	Poc1
FBgn0036356	203.285	9.59892e-05	0.223641	0.000429211	0.999658	0.999947	FBgn0036356	CG10222	SO0001217:protein_coding_gene	-	CG10222
FBgn0036360	1369.36	-0.039109	0.21174	-0.184703	0.853462	0.999947	FBgn0036360	CG10713	SO0001217:protein_coding_gene	-	CG10713
FBgn0036364	1517.94	-0.119353	0.248307	-0.480669	0.630752	0.999947	FBgn0036364	CG14109	SO0001217:protein_coding_gene	-	CG14109
FBgn0036365	2831.2	0.0957102	0.202081	0.473623	0.635769	0.999947	FBgn0036365	CG10732	SO0001217:protein_coding_gene	combover	cmb
FBgn0036366	275.727	-0.0656478	0.237883	-0.275967	0.782574	0.999947	FBgn0036366	CG10133	SO0001217:protein_coding_gene	Jumonji domain containing 7	JMJD7
FBgn0036367	61.9561	-0.49313	1.26968	-0.388388	0.697729	0.999947	FBgn0036367	CG10116	SO0001217:protein_coding_gene	-	CG10116
FBgn0036368	287.306	0.0207521	0.204713	0.101372	0.919255	0.999947	FBgn0036368	CG10738	SO0001217:protein_coding_gene	-	CG10738
FBgn0036369	3322.93	0.154109	0.156765	0.983061	0.325577	0.999947	FBgn0036369	CG10089	SO0001217:protein_coding_gene	-	CG10089
FBgn0036372	1804.51	0.0229359	0.0831212	0.275933	0.7826	0.999947	FBgn0036372	CG10083	SO0001217:protein_coding_gene	Actin binding protein 1	Abp1
FBgn0036373	1819.39	-0.0281302	0.112033	-0.251089	0.801745	0.999947	FBgn0036373	CG10741	SO0001217:protein_coding_gene	Tondu-domain-containing Growth Inhibitor	Tgi
FBgn0036374	2173.6	-0.0945375	0.132403	-0.714012	0.47522	0.999947	FBgn0036374	CG17689	SO0001217:protein_coding_gene	Spt20	Spt20
FBgn0036377	202.529	-0.178311	0.344109	-0.518182	0.604331	0.999947	FBgn0036377	CG10710	SO0001217:protein_coding_gene	-	CG10710
FBgn0036380	201.773	0.637242	1.13952	0.559217	0.576013	0.999947	FBgn0036380	CG8757	SO0001217:protein_coding_gene	-	CG8757
FBgn0036381	5881.55	0.00174245	0.282112	0.00617644	0.995072	0.999947	FBgn0036381	CG8745	SO0001217:protein_coding_gene	-	CG8745
FBgn0036382	168.617	-0.0316825	0.255434	-0.124034	0.901288	0.999947	FBgn0036382	CG13737	SO0001217:protein_coding_gene	-	CG13737
FBgn0036386	427.975	0.0812786	0.172739	0.470528	0.637978	0.999947	FBgn0036386	CG8833	SO0001217:protein_coding_gene	-	CG8833
FBgn0036389	3338.82	0.000442614	0.082581	0.00535975	0.995724	0.999947	FBgn0036389	CG9028	SO0001217:protein_coding_gene	short spindle 2	ssp2
FBgn0036391	3521.22	0.0986942	0.143068	0.689839	0.490296	0.999947	FBgn0036391	CG17364	SO0001217:protein_coding_gene	-	CG17364
FBgn0036395	97.653	-0.229677	0.226169	-1.01551	0.309863	0.999947	FBgn0036395	CG17361	SO0001217:protein_coding_gene	-	CG17361
FBgn0036396	157.223	-0.00925465	0.21302	-0.043445	0.965347	0.999947	FBgn0036396	CG17359	SO0001217:protein_coding_gene	-	CG17359
FBgn0036397	738.178	0.0385972	0.114107	0.338254	0.735172	0.999947	FBgn0036397	CG8783	SO0001217:protein_coding_gene	Nitrogen permease regulator-like 3	Nprl3
FBgn0036398	7215.11	-0.0171582	0.126856	-0.135257	0.892409	0.999947	FBgn0036398	CG9007	SO0001217:protein_coding_gene	upSET	upSET
FBgn0036402	1210.65	0.143061	0.171068	0.836283	0.402996	0.999947	FBgn0036402	CG6650	SO0001217:protein_coding_gene	-	CG6650
FBgn0036403	240.815	-0.919491	3.49854	-0.262821	0.792688	0.999947	FBgn0036403	CG6661	SO0001217:protein_coding_gene	-	CG6661
FBgn0036405	288.873	-0.09171	0.13562	-0.676226	0.498897	0.999947	FBgn0036405	CG6833	SO0001217:protein_coding_gene	-	CG6833
FBgn0036406	209.677	-0.291641	0.208805	-1.39671	0.1625	0.999947	FBgn0036406	CG13484	SO0001217:protein_coding_gene	-	CG13484
FBgn0036410	14.6335	0.152905	0.530957	0.28798	0.773362	0.999947	FBgn0036410	CG8100	SO0001217:protein_coding_gene	-	CG8100
FBgn0036411	98.644	-0.0889448	0.280995	-0.316535	0.751596	0.999947	FBgn0036411	CG7345	SO0001217:protein_coding_gene	Sox21a	Sox21a
FBgn0036414	11.0382	0.69965	0.784907	0.891379	0.372726	0.999947	FBgn0036414	CG5842	SO0001217:protein_coding_gene	nanchung	nan
FBgn0036415	269.317	-1.09859	1.31848	-0.833223	0.404719	0.999947	FBgn0036415	CG7768	SO0001217:protein_coding_gene	-	CG7768
FBgn0036416	52.8622	0.364198	0.503347	0.723553	0.46934	0.999947	FBgn0036416	CG7924	SO0001217:protein_coding_gene	-	CG7924
FBgn0036417	246.821	-0.262631	0.440288	-0.596499	0.550842	0.999947	FBgn0036417	CG7906	SO0001217:protein_coding_gene	-	CG7906
FBgn0036419	180.174	-0.0886254	1.41068	-0.0628247	0.949906	0.999947	FBgn0036419	CG13482	SO0001217:protein_coding_gene	-	CG13482
FBgn0036421	30.348	0.956114	3.85066	0.248299	0.803903	0.999947	FBgn0036421	CG13481	SO0001217:protein_coding_gene	-	CG13481
FBgn0036422	330.501	-0.636466	1.24277	-0.512136	0.608556	0.999947	FBgn0036422	CG3868	SO0001217:protein_coding_gene	-	CG3868
FBgn0036423	60.0724	0.0557324	0.534789	0.104214	0.917	0.999947	FBgn0036423	CG3919	SO0001217:protein_coding_gene	-	CG3919
FBgn0036426	22.2025	2.53035	5.19707	0.486881	0.626342	0.999947	FBgn0036426	CG9592	SO0001217:protein_coding_gene	-	CG9592
FBgn0036427	3.54236	-0.65969	0.986657	-0.668611	0.503744	0.999947	FBgn0036427	CG4613	SO0001217:protein_coding_gene	-	CG4613
FBgn0036433	4026.79	0.140773	0.134644	1.04552	0.295784	0.999947	FBgn0036433	CG9628	SO0001217:protein_coding_gene	-	CG9628
FBgn0036436	143.518	-0.104651	0.522513	-0.200285	0.841258	0.999947	FBgn0036436	CG4914	SO0001217:protein_coding_gene	-	CG4914
FBgn0036437	296.754	0.0506874	1.56613	0.0323647	0.974181	0.999947	FBgn0036437	CG5048	SO0001217:protein_coding_gene	Dynein axonemal assembly factor 6	Dnaaf6
FBgn0036439	4.60227	-0.00552089	5.26743	-0.00104812	0.999164	0.999947	FBgn0036439	CG13474	SO0001217:protein_coding_gene	-	CG13474
FBgn0036442	53.5146	1.06126	3.75866	0.282349	0.777676	0.999947	FBgn0036442	CG13473	SO0001217:protein_coding_gene	-	CG13473
FBgn0036443	88.2368	4.26474	5.26743	0.809643	0.418145	0.999947	FBgn0036443	CG13471	SO0001217:protein_coding_gene	-	CG13471
FBgn0036446	2812.72	0.149838	0.10632	1.40932	0.158742	0.999947	FBgn0036446	CG9384	SO0001217:protein_coding_gene	alpha-1,3-mannosyl-glycoprotein 4-beta-N-acetylglucosaminyltransferase a	Mgat4a
FBgn0036447	11.9825	-0.0679178	1.48813	-0.0456397	0.963597	0.999947	FBgn0036447	CG17173	SO0001217:protein_coding_gene	alpha-1,3-mannosyl-glycoprotein 4-beta-N-acetylglucosaminyltransferase b	Mgat4b
FBgn0036448	4881.22	-0.0670534	0.0818186	-0.819537	0.41248	0.999947	FBgn0036448	CG9311	SO0001217:protein_coding_gene	myopic	mop
FBgn0036449	5284.43	-0.167261	0.194748	-0.858861	0.390417	0.999947	FBgn0036449	CG5295	SO0001217:protein_coding_gene	brummer	bmm
FBgn0036450	911.304	-0.0825781	0.116488	-0.708896	0.478389	0.999947	FBgn0036450	CG13472	SO0001217:protein_coding_gene	Tudor domain containing 3	Tdrd3
FBgn0036451	8576.64	0.272746	0.170211	1.60239	0.109069	0.999947	FBgn0036451	CG9425	SO0001217:protein_coding_gene	Helicase with zinc finger	Helz
FBgn0036454	14555.1	-0.126279	0.142766	-0.884517	0.376417	0.999947	FBgn0036454	CG17839	SO0001217:protein_coding_gene	-	CG17839
FBgn0036459	4.17721	-0.967184	5.26743	-0.183616	0.854315	0.999947	FBgn0036459	CG3349	SO0001217:protein_coding_gene	-	CG3349
FBgn0036460	301.285	0.13558	0.256518	0.52854	0.597125	0.999947	FBgn0036460	CG5114	SO0001217:protein_coding_gene	-	CG5114
FBgn0036461	502.741	-0.271314	0.344597	-0.787336	0.431085	0.999947	FBgn0036461	CG10006	SO0001217:protein_coding_gene	Zinc/iron regulated transporter-related protein 71B	Zip71B
FBgn0036462	649.146	-0.121532	0.134476	-0.903744	0.366131	0.999947	FBgn0036462	CG17166	SO0001217:protein_coding_gene	mitochondrial ribosomal protein L39	mRpL39
FBgn0036463	429.544	0.0413721	0.172503	0.239834	0.810459	0.999947	FBgn0036463	CG5392	SO0001217:protein_coding_gene	Reversion-inducing-cysteine-rich protein with kazal motifs	Reck
FBgn0036467	12.1847	-2.85738	4.69243	-0.608934	0.542568	0.999947	FBgn0036467	CG12310	SO0001217:protein_coding_gene	-	CG12310
FBgn0036469	4.90178	-0.00567222	4.36107	-0.00130065	0.998962	0.999947	FBgn0036469	CG18649	SO0001217:protein_coding_gene	-	CG18649
FBgn0036470	12.3415	-0.0055067	5.26743	-0.00104542	0.999166	0.999947	FBgn0036470	CG13463	SO0001217:protein_coding_gene	Enhancer of Acetyltransferase Chameau	EAChm
FBgn0036474	23.7627	0.672277	0.609186	1.10357	0.269781	0.999947	FBgn0036474	CG17871	SO0001217:protein_coding_gene	Odorant receptor 71a	Or71a
FBgn0036476	935.352	0.119833	0.270746	0.442604	0.658052	0.999947	FBgn0036476	CG6945	SO0001217:protein_coding_gene	stepping stone	sstn
FBgn0036479	273.284	-0.112832	0.187661	-0.601252	0.547672	0.999947	FBgn0036479	CG13458	SO0001217:protein_coding_gene	-	CG13458
FBgn0036480	216.551	0.0283783	0.279397	0.10157	0.919098	0.999947	FBgn0036480	CG17081	SO0001217:protein_coding_gene	Centrosomal protein 135kDa	Cep135
FBgn0036481	505.998	0.376943	0.208012	1.81212	0.0699678	0.999947	FBgn0036481	CG16959	SO0001217:protein_coding_gene	-	CG16959
FBgn0036482	149.164	1.29025	2.47027	0.522313	0.601452	0.999947	FBgn0036482	CG13457	SO0001217:protein_coding_gene	-	CG13457
FBgn0036483	976.434	0.12261	0.13233	0.926547	0.354162	0.999947	FBgn0036483	CG12316	SO0001217:protein_coding_gene	-	CG12316
FBgn0036484	1405.19	-0.134611	0.168333	-0.799666	0.423904	0.999947	FBgn0036484	CG6859	SO0001217:protein_coding_gene	Peroxin 3	Pex3
FBgn0036485	1651.84	0.0192745	0.129424	0.148925	0.881613	0.999947	FBgn0036485	CG6869	SO0001217:protein_coding_gene	alpha1,3-fucosyltransferase A	FucTA
FBgn0036486	340.601	-0.119378	0.289866	-0.411838	0.680458	0.999947	FBgn0036486	CG7003	SO0001217:protein_coding_gene	Msh6	Msh6
FBgn0036487	585.937	-0.0979709	0.133441	-0.734189	0.462833	0.999947	FBgn0036487	CG6876	SO0001217:protein_coding_gene	Pre-mRNA processing factor 31	Prp31
FBgn0036488	1024.4	-0.144073	0.158227	-0.910544	0.362536	0.999947	FBgn0036488	CG6878	SO0001217:protein_coding_gene	-	CG6878
FBgn0036489	593.447	-0.180648	0.227995	-0.792333	0.428167	0.999947	FBgn0036489	CG7011	SO0001217:protein_coding_gene	-	CG7011
FBgn0036490	42.1324	0.607317	5.26743	0.115297	0.90821	0.999947	FBgn0036490	CG6888	SO0001217:protein_coding_gene	Peroxiredoxin 1	Prx1
FBgn0036491	14.2005	-0.00574527	2.59384	-0.00221496	0.998233	0.999947	FBgn0036491	CG7259	SO0001217:protein_coding_gene	Bestrophin 4	Best4
FBgn0036492	19.4577	1.11783	1.9759	0.565729	0.571578	0.999947	FBgn0036492	CG12327	SO0001217:protein_coding_gene	Bestrophin 3	Best3
FBgn0036494	2340.09	-0.0856712	0.135405	-0.632702	0.526928	0.999947	FBgn0036494	CG7250	SO0001217:protein_coding_gene	Toll-6	Toll-6
FBgn0036495	9.71009	-0.00541342	5.26743	-0.00102772	0.99918	0.999947	FBgn0036495	CG33259	SO0001217:protein_coding_gene	-	CG33259
FBgn0036496	86.7393	-0.00573307	2.8453	-0.00201493	0.998392	0.999947	FBgn0036496	CG7804	SO0001217:protein_coding_gene	cocoon	cocoon
FBgn0036498	93.5411	-0.39901	1.36257	-0.292837	0.769647	0.999947	FBgn0036498	CG13455	SO0001217:protein_coding_gene	-	CG13455
FBgn0036499	20.9263	-0.00536706	5.26743	-0.00101892	0.999187	0.999947	FBgn0036499	CG7276	SO0001217:protein_coding_gene	-	CG7276
FBgn0036500	542.728	-0.144465	0.230299	-0.627292	0.530468	0.999947	FBgn0036500	CG7275	SO0001217:protein_coding_gene	-	CG7275
FBgn0036501	3203.87	-0.204283	0.25371	-0.805183	0.420714	0.999947	FBgn0036501	CG7272	SO0001217:protein_coding_gene	-	CG7272
FBgn0036502	1077.11	-0.0931801	0.164313	-0.567089	0.570654	0.999947	FBgn0036502	CG7841	SO0001217:protein_coding_gene	-	CG7841
FBgn0036505	3112.22	-0.112725	0.0950383	-1.1861	0.235582	0.999947	FBgn0036505	CG7945	SO0001217:protein_coding_gene	-	CG7945
FBgn0036509	3970.59	-0.00888373	0.142006	-0.0625589	0.950118	0.999947	FBgn0036509	CG7739	SO0001217:protein_coding_gene	-	CG7739
FBgn0036510	1482.61	-0.113935	0.111772	-1.01935	0.308037	0.999947	FBgn0036510	CG7427	SO0001217:protein_coding_gene	Squamous cell carcinoma-related oncogene	SCCRO
FBgn0036512	779.515	0.0585488	0.390719	0.149849	0.880884	0.999947	FBgn0036512	CG16979	SO0001217:protein_coding_gene	UFM1 specific peptidase 2	Ufsp2
FBgn0036514	201.742	0.173487	0.17275	1.00427	0.315249	0.999947	FBgn0036514	CG12301	SO0001217:protein_coding_gene	-	CG12301
FBgn0036515	1100.74	-0.038617	0.136671	-0.282553	0.777519	0.999947	FBgn0036515	CG12304	SO0001217:protein_coding_gene	aaRS-interacting multifunctional protein 2	AIMP2
FBgn0036516	1950.31	-0.0451675	0.131111	-0.344499	0.730471	0.999947	FBgn0036516	CG7656	SO0001217:protein_coding_gene	-	CG7656
FBgn0036518	3768.13	0.0964203	0.0914729	1.05409	0.291844	0.999947	FBgn0036518	CG32149	SO0001217:protein_coding_gene	Rho GTPase activating protein at 71E	RhoGAP71E
FBgn0036519	499.232	0.136191	0.12022	1.13285	0.257277	0.999947	FBgn0036519	CG7650	SO0001217:protein_coding_gene	-	CG7650
FBgn0036520	113.128	0.809024	0.83912	0.964134	0.334979	0.999947	FBgn0036520	CG13449	SO0001217:protein_coding_gene	-	CG13449
FBgn0036522	141.121	0.517249	0.439579	1.17669	0.239318	0.999947	FBgn0036522	CG7372	SO0001217:protein_coding_gene	Phaser	Phs
FBgn0036527	24.4347	-0.00535695	5.26743	-0.00101699	0.999189	0.999947	FBgn0036527	CG7304	SO0001217:protein_coding_gene	-	CG7304
FBgn0036528	38.2377	7.3819	5.26743	1.40142	0.161088	0.999947	FBgn0036528	CG7579	SO0001217:protein_coding_gene	-	CG7579
FBgn0036529	114.373	0.498182	0.746502	0.667355	0.504545	0.999947	FBgn0036529	CG7297	SO0001217:protein_coding_gene	Polypeptide N-Acetylgalactosaminyltransferase 8	Pgant8
FBgn0036534	9181.58	0.0367661	0.108774	0.338006	0.735359	0.999947	FBgn0036534	CG6169	SO0001217:protein_coding_gene	Decapping protein 2	DCP2
FBgn0036536	78.4579	-0.00574715	0.36321	-0.0158232	0.987375	0.999947	FBgn0036536	CG12713	SO0001217:protein_coding_gene	-	CG12713
FBgn0036537	1694.86	-0.166829	0.112648	-1.48098	0.138613	0.999947	FBgn0036537	CG18081	SO0001217:protein_coding_gene	-	CG18081
FBgn0036538	1150.04	-0.0597119	0.13797	-0.43279	0.665167	0.999947	FBgn0036538	CG15715	SO0001217:protein_coding_gene	-	CG15715
FBgn0036544	8520.02	0.174575	0.180941	0.964814	0.334638	0.999947	FBgn0036544	CG6114	SO0001217:protein_coding_gene	sugar-free frosting	sff
FBgn0036545	978.915	-0.134325	0.121161	-1.10865	0.267583	0.999947	FBgn0036545	CG17035	SO0001217:protein_coding_gene	GXIVsPLA2	GXIVsPLA2
FBgn0036547	1089.49	-0.309784	0.249679	-1.24073	0.214706	0.999947	FBgn0036547	CG17032	SO0001217:protein_coding_gene	-	CG17032
FBgn0036549	1304.84	-0.414134	0.351719	-1.17746	0.239013	0.999947	FBgn0036549	CG10516	SO0001217:protein_coding_gene	-	CG10516
FBgn0036550	483.114	-0.160235	0.302403	-0.529872	0.596201	0.999947	FBgn0036550	CG17026	SO0001217:protein_coding_gene	-	CG17026
FBgn0036551	1568.98	-0.217048	0.184356	-1.17733	0.239063	0.999947	FBgn0036551	CG17029	SO0001217:protein_coding_gene	-	CG17029
FBgn0036552	53.4591	-0.836615	0.513018	-1.63077	0.102938	0.999947	FBgn0036552	CG17028	SO0001217:protein_coding_gene	-	CG17028
FBgn0036553	710.422	-0.142339	0.186564	-0.762949	0.445494	0.999947	FBgn0036553	CG17027	SO0001217:protein_coding_gene	-	CG17027
FBgn0036556	6897.77	0.0894322	0.0666312	1.3422	0.179532	0.999947	FBgn0036556	CG5830	SO0001217:protein_coding_gene	herzog	hzg
FBgn0036557	610.899	-0.149287	0.11464	-1.30222	0.192842	0.999947	FBgn0036557	CG5904	SO0001217:protein_coding_gene	mitochondrial ribosomal protein S31	mRpS31
FBgn0036560	2870.22	-0.230196	0.255082	-0.902439	0.366824	0.999947	FBgn0036560	CG5895	SO0001217:protein_coding_gene	-	CG5895
FBgn0036563	21.1877	0.698126	0.788407	0.885489	0.375893	0.999947	FBgn0036563	CG13075	SO0001217:protein_coding_gene	-	CG13075
FBgn0036565	32.5095	-0.671427	0.581126	-1.15539	0.247931	0.999947	FBgn0036565	CG5235	SO0001217:protein_coding_gene	-	CG5235
FBgn0036566	3511.43	0.00702807	0.0646268	0.108749	0.913402	0.999947	FBgn0036566	CG5284	SO0001217:protein_coding_gene	Chloride channel-c	ClC-c
FBgn0036567	7.39487	-0.732646	1.43539	-0.510416	0.60976	0.999947	FBgn0036567	CG13074	SO0001217:protein_coding_gene	-	CG13074
FBgn0036568	48.5856	1.34675	1.68446	0.799515	0.423992	0.999947	FBgn0036568	CG5389	SO0001217:protein_coding_gene	ATP synthase, beta subunit-like	ATPsynbetaL
FBgn0036569	253.718	-0.0192965	0.136114	-0.141768	0.887263	0.999947	FBgn0036569	CG5414	SO0001217:protein_coding_gene	Isoleucyl-tRNA synthetase, mitochondrial	IleRS-m
FBgn0036570	345.448	-0.084302	0.111938	-0.753114	0.451381	0.999947	FBgn0036570	CG5222	SO0001217:protein_coding_gene	Integrator 9	IntS9
FBgn0036571	900.948	0.0732539	0.118689	0.617194	0.537107	0.999947	FBgn0036571	CG12272	SO0001217:protein_coding_gene	Strumpellin	Strump
FBgn0036574	194.312	0.126882	0.174983	0.725113	0.468382	0.999947	FBgn0036574	CG16838	SO0001217:protein_coding_gene	enhanced level of genomic instability 1	elg1
FBgn0036575	3.69027	0.568558	0.993213	0.572443	0.567022	0.999947	FBgn0036575	CG5157	SO0001217:protein_coding_gene	-	CG5157
FBgn0036576	2957.51	-0.0801735	0.117737	-0.680954	0.495901	0.999947	FBgn0036576	CG5151	SO0001217:protein_coding_gene	-	CG5151
FBgn0036577	6.5994	0.979594	0.865303	1.13208	0.2576	0.999947	FBgn0036577	CG13073	SO0001217:protein_coding_gene	-	CG13073
FBgn0036579	3586.23	0.0194643	0.127838	0.152258	0.878983	0.999947	FBgn0036579	CG5027	SO0001217:protein_coding_gene	Thioredoxin-related transmembrane protein 3	Tmx3
FBgn0036580	745.857	0.023607	0.106887	0.22086	0.825201	0.999947	FBgn0036580	CG13072	SO0001217:protein_coding_gene	Programmed Cell Death 5	PDCD-5
FBgn0036581	719.578	-0.284393	0.154265	-1.84354	0.0652504	0.999947	FBgn0036581	CG5057	SO0001217:protein_coding_gene	Mediator complex subunit 10	MED10
FBgn0036583	787.53	-0.149134	0.223234	-0.66806	0.504095	0.999947	FBgn0036583	CG13055	SO0001217:protein_coding_gene	-	CG13055
FBgn0036584	96.3724	-0.340194	0.261982	-1.29854	0.194102	0.999947	FBgn0036584	CG13054	SO0001217:protein_coding_gene	-	CG13054
FBgn0036585	46.1817	0.345043	0.779374	0.442719	0.657969	0.999947	FBgn0036585	CG13071	SO0001217:protein_coding_gene	-	CG13071
FBgn0036587	468.427	-1.18857	0.902256	-1.31734	0.187726	0.999947	FBgn0036587	CG4950	SO0001217:protein_coding_gene	-	CG4950
FBgn0036588	6.11056	1.3115	1.03705	1.26465	0.205998	0.999947	FBgn0036588	CG13068	SO0001217:protein_coding_gene	-	CG13068
FBgn0036589	303.225	0.0760926	0.260494	0.292109	0.770203	0.999947	FBgn0036589	CG13067	SO0001217:protein_coding_gene	-	CG13067
FBgn0036590	3.00108	0.0764217	1.31601	0.0580707	0.953692	0.999947	FBgn0036590	CG13065	SO0001217:protein_coding_gene	-	CG13065
FBgn0036592	7.7588	-0.502553	1.32971	-0.377942	0.705473	0.999947	FBgn0036592	CG13049	SO0001217:protein_coding_gene	-	CG13049
FBgn0036594	3.5717	-1.35779	1.91367	-0.709525	0.477999	0.999947	FBgn0036594	CG13047	SO0001217:protein_coding_gene	-	CG13047
FBgn0036595	4.50322	-0.0651828	1.15713	-0.0563316	0.955078	0.999947	FBgn0036595	CG13046	SO0001217:protein_coding_gene	-	CG13046
FBgn0036597	2649.21	-0.424128	0.941356	-0.45055	0.652314	0.999947	FBgn0036597	CG4962	SO0001217:protein_coding_gene	-	CG4962
FBgn0036598	8.52529	0.195678	1.02271	0.191333	0.848265	0.999947	FBgn0036598	CG4982	SO0001217:protein_coding_gene	-	CG4982
FBgn0036599	65.2421	0.100944	1.73267	0.058259	0.953542	0.999947	FBgn0036599	CG13044	SO0001217:protein_coding_gene	-	CG13044
FBgn0036600	54.5714	0.709125	1.12581	0.62988	0.528773	0.999947	FBgn0036600	CG13043	SO0001217:protein_coding_gene	-	CG13043
FBgn0036601	3.94694	1.00114	2.37773	0.421047	0.67372	0.999947	FBgn0036601	CG13063	SO0001217:protein_coding_gene	-	CG13063
FBgn0036602	19.7027	-0.921908	1.62541	-0.567186	0.570588	0.999947	FBgn0036602	CG13042	SO0001217:protein_coding_gene	-	CG13042
FBgn0036603	60.4137	-0.469151	0.735888	-0.637531	0.523779	0.999947	FBgn0036603	CG13062	SO0001217:protein_coding_gene	-	CG13062
FBgn0036605	38.0611	-0.153352	0.671474	-0.228382	0.81935	0.999947	FBgn0036605	CG13041	SO0001217:protein_coding_gene	-	CG13041
FBgn0036606	7.17011	-0.587922	0.916466	-0.64151	0.521191	0.999947	FBgn0036606	CG13060	SO0001217:protein_coding_gene	-	CG13060
FBgn0036607	9.07525	-0.0764856	0.849208	-0.090067	0.928234	0.999947	FBgn0036607	CG13059	SO0001217:protein_coding_gene	-	CG13059
FBgn0036608	15.5461	-2.8457	2.9696	-0.958279	0.337922	0.999947	FBgn0036608	CG13040	SO0001217:protein_coding_gene	-	CG13040
FBgn0036609	50.4629	-4.86289	3.91201	-1.24307	0.213843	0.999947	FBgn0036609	CG13039	SO0001217:protein_coding_gene	-	CG13039
FBgn0036610	4.11923	1.10763	0.859391	1.28885	0.197449	0.999947	FBgn0036610	CG13058	SO0001217:protein_coding_gene	-	CG13058
FBgn0036612	6.62529	1.51037	1.04574	1.4443	0.148655	0.999947	FBgn0036612	CG4998	SO0001217:protein_coding_gene	-	CG4998
FBgn0036614	500.33	-0.157854	0.12431	-1.26985	0.20414	0.999947	FBgn0036614	CG4925	SO0001217:protein_coding_gene	Golgin 104	Golgin104
FBgn0036617	13.5649	0.0556015	1.77337	0.0313537	0.974987	0.999947	FBgn0036617	CG4818	SO0001217:protein_coding_gene	Cuticular protein 72Ea	Cpr72Ea
FBgn0036619	2140.86	-0.447658	0.448259	-0.998658	0.31796	0.999947	FBgn0036619	CG4784	SO0001217:protein_coding_gene	Cuticular protein 72Ec	Cpr72Ec
FBgn0036620	7856.36	-0.120641	0.207466	-0.581498	0.560905	0.999947	FBgn0036620	CG4842	SO0001217:protein_coding_gene	-	CG4842
FBgn0036621	3378.16	0.0886284	0.0812691	1.09056	0.275468	0.999947	FBgn0036621	CG16807	SO0001217:protein_coding_gene	roquin	roq
FBgn0036622	295.841	-0.518565	0.801238	-0.647204	0.5175	0.999947	FBgn0036622	CG4753	SO0001217:protein_coding_gene	1-Acylglycerol-3-phosphate O-acyltransferase 4	Agpat4
FBgn0036623	4364.37	-0.0479732	0.202703	-0.236667	0.812915	0.999947	FBgn0036623	CG4729	SO0001217:protein_coding_gene	1-Acylglycerol-3-phosphate O-acyltransferase 3	Agpat3
FBgn0036624	795.535	0.0860448	0.0994271	0.865406	0.386816	0.999947	FBgn0036624	CG4877	SO0001217:protein_coding_gene	RING-associated factor 2	RAF2
FBgn0036627	384.737	0.231713	0.259392	0.893294	0.3717	0.999947	FBgn0036627	CG4680	SO0001217:protein_coding_gene	Gag-related	Gagr
FBgn0036629	119.183	0.200202	0.178051	1.12441	0.26084	0.999947	FBgn0036629	CG4573	SO0001217:protein_coding_gene	Glutamyl-tRNA synthetase, mitochondrial	GluRS-m
FBgn0036640	54.5543	0.32021	0.385292	0.831082	0.405927	0.999947	FBgn0036640	CG4118	SO0001217:protein_coding_gene	nuclear RNA export factor 2	nxf2
FBgn0036641	349.577	-0.0214466	0.328398	-0.0653067	0.94793	0.999947	FBgn0036641	CG16725	SO0001217:protein_coding_gene	survival motor neuron	Smn
FBgn0036643	772.827	-0.0602	0.170481	-0.353118	0.724	0.999947	FBgn0036643	CG4109	SO0001217:protein_coding_gene	Syntaxin 8	Syx8
FBgn0036648	422.247	0.231989	0.133598	1.73647	0.0824812	0.999947	FBgn0036648	CG4098	SO0001217:protein_coding_gene	-	CG4098
FBgn0036652	166.736	0.142029	2.41194	0.058886	0.953043	0.999947	FBgn0036652	CG13032	SO0001217:protein_coding_gene	-	CG13032
FBgn0036654	87.8756	0.442374	1.83779	0.24071	0.80978	0.999947	FBgn0036654	CG9692	SO0001217:protein_coding_gene	-	CG9692
FBgn0036656	506.166	-0.294455	0.370865	-0.793969	0.427214	0.999947	FBgn0036656	CG13026	SO0001217:protein_coding_gene	-	CG13026
FBgn0036659	609.004	-0.289155	0.332031	-0.870868	0.383826	0.999947	FBgn0036659	CG9701	SO0001217:protein_coding_gene	-	CG9701
FBgn0036661	1667.52	-0.0724334	0.0829452	-0.873268	0.382517	0.999947	FBgn0036661	CG9705	SO0001217:protein_coding_gene	-	CG9705
FBgn0036662	572.416	0.134974	0.306176	0.440836	0.659331	0.999947	FBgn0036662	CG9706	SO0001217:protein_coding_gene	-	CG9706
FBgn0036663	32872.8	0.0734542	0.157199	0.46727	0.640307	0.999947	FBgn0036663	CG9674	SO0001217:protein_coding_gene	-	CG9674
FBgn0036665	524.077	-0.326157	0.33061	-0.986531	0.323873	0.999947	FBgn0036665	CG13024	SO0001217:protein_coding_gene	-	CG13024
FBgn0036666	4405.88	0.0357353	0.154774	0.230886	0.817403	0.999947	FBgn0036666	CG9712	SO0001217:protein_coding_gene	Tumor susceptibility gene 101	TSG101
FBgn0036667	417.105	-0.0389348	0.199811	-0.194858	0.845504	0.999947	FBgn0036667	CG9669	SO0001217:protein_coding_gene	kuduk	kud
FBgn0036668	2407.38	0.018472	0.0991962	0.186216	0.852275	0.999947	FBgn0036668	CG9715	SO0001217:protein_coding_gene	Zinc finger CCHC-type containing 7	Zcchc7
FBgn0036670	30.2387	-0.00554551	4.24913	-0.00130509	0.998959	0.999947	FBgn0036670	CG13029	SO0001217:protein_coding_gene	-	CG13029
FBgn0036671	767.404	0.119307	0.0981049	1.21611	0.223941	0.999947	FBgn0036671	CG9951	SO0001217:protein_coding_gene	-	CG9951
FBgn0036677	18.9997	-0.29336	0.689989	-0.425166	0.670715	0.999947	FBgn0036677	CG13023	SO0001217:protein_coding_gene	-	CG13023
FBgn0036678	12.8749	0.343378	0.822242	0.417612	0.676231	0.999947	FBgn0036678	CG11905	SO0001217:protein_coding_gene	-	CG11905
FBgn0036679	45.563	0.0266497	0.574558	0.046383	0.963005	0.999947	FBgn0036679	CG13022	SO0001217:protein_coding_gene	-	CG13022
FBgn0036680	539.954	0.110914	0.19932	0.556461	0.577896	0.999947	FBgn0036680	CG9665	SO0001217:protein_coding_gene	Cuticular protein 73D	Cpr73D
FBgn0036684	2483.52	0.0340798	0.141788	0.240357	0.810053	0.999947	FBgn0036684	CG3764	SO0001217:protein_coding_gene	-	CG3764
FBgn0036685	2386.67	-0.0635102	0.157321	-0.403697	0.686435	0.999947	FBgn0036685	CG6664	SO0001217:protein_coding_gene	-	CG6664
FBgn0036686	381.261	-0.187666	0.140361	-1.33702	0.181215	0.999947	FBgn0036686	CG7728	SO0001217:protein_coding_gene	-	CG7728
FBgn0036687	306.129	-1.11959	1.4211	-0.787832	0.430795	0.999947	FBgn0036687	CG6652	SO0001217:protein_coding_gene	-	CG6652
FBgn0036688	288.049	0.364613	0.215034	1.69561	0.08996	0.999947	FBgn0036688	CG7729	SO0001217:protein_coding_gene	Fermitin 2	Fit2
FBgn0036689	64.1829	0.598239	0.662126	0.903513	0.366254	0.999947	FBgn0036689	CG7730	SO0001217:protein_coding_gene	-	CG7730
FBgn0036690	12.186	0.660533	0.563827	1.17152	0.241391	0.999947	FBgn0036690	CG14059	SO0001217:protein_coding_gene	Insulin-like peptide 8	Ilp8
FBgn0036691	322.472	-0.0858777	0.132676	-0.647276	0.517453	0.999947	FBgn0036691	CG7842	SO0001217:protein_coding_gene	bad egg	beg
FBgn0036695	720.271	0.00594335	0.139183	0.0427018	0.965939	0.999947	FBgn0036695	CG7853	SO0001217:protein_coding_gene	PAPS transporter 2	Papst2
FBgn0036696	88.1465	0.173599	0.235748	0.736373	0.461504	0.999947	FBgn0036696	CG14057	SO0001217:protein_coding_gene	POP5 ribonuclease P/MRP subunit	Pop5
FBgn0036697	5251.11	0.172973	0.144925	1.19353	0.232661	0.999947	FBgn0036697	CG7725	SO0001217:protein_coding_gene	rogdi	rogdi
FBgn0036698	999.37	-0.24031	0.259772	-0.92508	0.354924	0.999947	FBgn0036698	CG7724	SO0001217:protein_coding_gene	-	CG7724
FBgn0036702	3486.7	0.0143352	0.124546	0.115099	0.908367	0.999947	FBgn0036702	CG6512	SO0001217:protein_coding_gene	AFG3 like matrix AAA peptidase subunit 2	Afg3l2
FBgn0036703	135.221	-5.15325	3.07712	-1.6747	0.0939935	0.999947	FBgn0036703	CG7707	SO0001217:protein_coding_gene	-	CG7707
FBgn0036705	23.4072	-0.00552304	4.60792	-0.0011986	0.999044	0.999947	FBgn0036705	CG13723	SO0001217:protein_coding_gene	-	CG13723
FBgn0036706	72.4635	-4.38101	5.26743	-0.831717	0.405569	0.999947	FBgn0036706	CG6485	SO0001217:protein_coding_gene	NADH dehydrogenase (ubiquinone) 24 kDa subunit-like	ND-24L
FBgn0036710	407.979	0.0566642	0.312862	0.181116	0.856277	0.999947	FBgn0036710	CG6479	SO0001217:protein_coding_gene	-	CG6479
FBgn0036712	8.51008	-0.0055613	5.26743	-0.00105579	0.999158	0.999947	FBgn0036712	CG16793	SO0001217:protein_coding_gene	brivido-2	brv2
FBgn0036713	1252.81	0.0138664	0.120968	0.114628	0.90874	0.999947	FBgn0036713	CG6456	SO0001217:protein_coding_gene	Myoinhibiting peptide precursor	Mip
FBgn0036714	953.406	-0.121195	0.201678	-0.600933	0.547884	0.999947	FBgn0036714	CG7692	SO0001217:protein_coding_gene	-	CG7692
FBgn0036715	271.712	0.210553	0.206225	1.02099	0.30726	0.999947	FBgn0036715	CG6445	SO0001217:protein_coding_gene	Cadherin 74A	Cad74A
FBgn0036717	6.04139	-1.26678	1.90096	-0.666392	0.505161	0.999947	FBgn0036717	CG13731	SO0001217:protein_coding_gene	-	CG13731
FBgn0036723	331.752	0.659296	1.5444	0.426893	0.669457	0.999947	FBgn0036723	CG12229	SO0001217:protein_coding_gene	-	CG12229
FBgn0036725	1178	-0.107237	0.169512	-0.632623	0.52698	0.999947	FBgn0036725	CG18265	SO0001217:protein_coding_gene	-	CG18265
FBgn0036726	4059.2	-0.0441952	0.14322	-0.308582	0.75764	0.999947	FBgn0036726	CG7603	SO0001217:protein_coding_gene	QIL1	QIL1
FBgn0036727	563.869	-0.246244	0.34635	-0.710969	0.477104	0.999947	FBgn0036727	CG7589	SO0001217:protein_coding_gene	Secretory chloride channel	SecCl
FBgn0036728	15893.3	-0.220088	0.197143	-1.11639	0.264255	0.999947	FBgn0036728	CG7580	SO0001217:protein_coding_gene	Ubiquinol-cytochrome c reductase ubiquinone-binding protein	UQCR-Q
FBgn0036729	267.785	0.0337653	2.8284	0.0119379	0.990475	0.999947	FBgn0036729	CG13733	SO0001217:protein_coding_gene	-	CG13733
FBgn0036730	41.1284	0.479138	0.596767	0.80289	0.422038	0.999947	FBgn0036730	CG13732	SO0001217:protein_coding_gene	quijote	qjt
FBgn0036731	98.4802	0.590752	0.870677	0.678497	0.497456	0.999947	FBgn0036731	CG6333	SO0001217:protein_coding_gene	-	CG6333
FBgn0036732	2314.91	-0.133009	0.191008	-0.696354	0.486207	0.999947	FBgn0036732	CG7571	SO0001217:protein_coding_gene	Organic anion transporting polypeptide 74D	Oatp74D
FBgn0036733	432.846	0.178398	0.108789	1.63986	0.101035	0.999947	FBgn0036733	CG6322	SO0001217:protein_coding_gene	U4-U6 small nuclear riboprotein factor 60K	U4-U6-60K
FBgn0036734	4669.87	0.189326	0.220634	0.858098	0.390838	0.999947	FBgn0036734	CG7564	SO0001217:protein_coding_gene	-	CG7564
FBgn0036735	1759.01	0.00343854	0.0823117	0.0417746	0.966678	0.999947	FBgn0036735	CG6311	SO0001217:protein_coding_gene	Enhancer of decapping 3	Edc3
FBgn0036738	68.2033	-1.68732	1.2933	-1.30467	0.192007	0.999947	FBgn0036738	CG7542	SO0001217:protein_coding_gene	-	CG7542
FBgn0036740	1937.87	-0.0327656	0.1333	-0.245803	0.805835	0.999947	FBgn0036740	CG6259	SO0001217:protein_coding_gene	Vacuolar protein sorting 60	Vps60
FBgn0036741	4299.36	-0.025071	0.0906553	-0.276553	0.782123	0.999947	FBgn0036741	CG7510	SO0001217:protein_coding_gene	anchor	anchor
FBgn0036742	810.828	-0.336828	0.224426	-1.50084	0.133397	0.999947	FBgn0036742	CG7497	SO0001217:protein_coding_gene	-	CG7497
FBgn0036745	1241.89	-0.268889	0.198687	-1.35333	0.175951	0.999947	FBgn0036745	CG7484	SO0001217:protein_coding_gene	-	CG7484
FBgn0036746	3918.32	-0.00231089	0.0843933	-0.0273824	0.978155	0.999947	FBgn0036746	CG6064	SO0001217:protein_coding_gene	CREB-regulated transcription coactivator	Crtc
FBgn0036747	9.87585	-0.00555531	5.26743	-0.00105465	0.999159	0.999947	FBgn0036747	CG6052	SO0001217:protein_coding_gene	-	CG6052
FBgn0036749	57.8988	-0.0732187	0.221753	-0.330182	0.741263	0.999947	FBgn0036749	CG7460	SO0001217:protein_coding_gene	-	CG7460
FBgn0036750	25.647	-2.24466	1.21544	-1.84679	0.0647776	0.999947	FBgn0036750	CG6034	SO0001217:protein_coding_gene	-	CG6034
FBgn0036751	136.219	-0.75128	2.59581	-0.28942	0.77226	0.999947	FBgn0036751	CG5998	SO0001217:protein_coding_gene	Adenosine deaminase-related growth factor B	Adgf-B
