## Supplemental File 1 for "Evolution of Plasticity in Response to Ethanol between Recently Separated Populations of *D. melanogaster* with Different Ecological Histories" (part 2 of 3)

### Sheet: Zambia_treatment_Deseq (continued)
gene	baseMean	log2FoldChange	lfcSE	stat	pvalue	padj	#SUBMITTED ID	ANNOTATION_SYMBOL	FEATURE_TYPE	NAME	SYMBOL
FBgn0036752	2351.29	-0.0312315	0.165485	-0.188727	0.850307	0.999947	FBgn0036752	CG5992	SO0001217:protein_coding_gene	Adenosine deaminase-related growth factor A	Adgf-A
FBgn0036754	216.167	-0.209602	0.218706	-0.958373	0.337875	0.999947	FBgn0036754	CG5589	SO0001217:protein_coding_gene	aramis	ais
FBgn0036756	601.752	0.140125	0.265507	0.527766	0.597662	0.999947	FBgn0036756	CG5582	SO0001217:protein_coding_gene	Cln3	Cln3
FBgn0036757	38.9504	0.309118	1.0912	0.283283	0.77696	0.999947	FBgn0036757	CG14585	SO0001217:protein_coding_gene	Ionotropic receptor 75a	Ir75a
FBgn0036759	1520.22	-0.133717	0.237081	-0.564013	0.572745	0.999947	FBgn0036759	CG5577	SO0001217:protein_coding_gene	-	CG5577
FBgn0036761	1354.48	-0.0762914	0.0910175	-0.838206	0.401915	0.999947	FBgn0036761	CG5546	SO0001217:protein_coding_gene	Mediator complex subunit 19	MED19
FBgn0036762	15855.6	0.0213565	0.15753	0.135571	0.892161	0.999947	FBgn0036762	CG7430	SO0001217:protein_coding_gene	-	CG7430
FBgn0036763	1691.21	-0.029015	0.556533	-0.0521353	0.958421	0.999947	FBgn0036763	CG7441	SO0001217:protein_coding_gene	Tryptophanyl-tRNA synthetase, mitochondrial	TrpRS-m
FBgn0036764	734.575	0.0224224	0.250609	0.0894716	0.928707	0.999947	FBgn0036764	CG5535	SO0001217:protein_coding_gene	-	CG5535
FBgn0036765	634.33	-0.0881235	0.162976	-0.540716	0.588704	0.999947	FBgn0036765	CG7408	SO0001217:protein_coding_gene	-	CG7408
FBgn0036766	87.5083	1.71337	2.18756	0.783234	0.43349	0.999947	FBgn0036766	CG5506	SO0001217:protein_coding_gene	-	CG5506
FBgn0036767	19.4804	0.811647	1.47257	0.551178	0.581512	0.999947	FBgn0036767	CG16775	SO0001217:protein_coding_gene	-	CG16775
FBgn0036768	104.017	-0.113572	0.402077	-0.282462	0.777589	0.999947	FBgn0036768	CG7402	SO0001217:protein_coding_gene	-	CG7402
FBgn0036769	2185.78	-0.0106526	0.226443	-0.0470433	0.962479	0.999947	FBgn0036769	CG5492	SO0001217:protein_coding_gene	Tetraspanin 74F	Tsp74F
FBgn0036770	1772.2	-0.149312	0.139304	-1.07184	0.283792	0.999947	FBgn0036770	CG5485	SO0001217:protein_coding_gene	Prestin	Prestin
FBgn0036771	271.826	0.027256	0.287109	0.0949327	0.924368	0.999947	FBgn0036771	CG14353	SO0001217:protein_coding_gene	WD repeat domain 92	Wdr92
FBgn0036772	117.907	-0.0572847	0.315286	-0.181691	0.855825	0.999947	FBgn0036772	CG5290	SO0001217:protein_coding_gene	-	CG5290
FBgn0036773	1112.07	-0.0176837	0.182094	-0.0971131	0.922637	0.999947	FBgn0036773	CG13698	SO0001217:protein_coding_gene	-	CG13698
FBgn0036775	502.866	0.0678216	0.104748	0.647475	0.517324	0.999947	FBgn0036775	CG5147	SO0001217:protein_coding_gene	RNA polymerase III subunit D	Polr3D
FBgn0036777	110.711	0.0301495	0.372173	0.0810093	0.935435	0.999947	FBgn0036777	CG7341	SO0001217:protein_coding_gene	-	CG7341
FBgn0036778	573.816	0.879638	1.13261	0.77665	0.437365	0.999947	FBgn0036778	CG5137	SO0001217:protein_coding_gene	Cytochrome P450 312a1	Cyp312a1
FBgn0036780	26.6337	-0.0377298	2.18377	-0.0172774	0.986215	0.999947	FBgn0036780	CG7330	SO0001217:protein_coding_gene	-	CG7330
FBgn0036783	19.8431	1.73425	3.81856	0.454162	0.649713	0.999947	FBgn0036783	CG7313	SO0001217:protein_coding_gene	Chemosensory protein A 75a	CheA75a
FBgn0036784	145.503	-4.90319	3.58906	-1.36615	0.171893	0.999947	FBgn0036784	CG5103	SO0001217:protein_coding_gene	-	CG5103
FBgn0036785	339.445	-0.546973	1.49602	-0.365619	0.714649	0.999947	FBgn0036785	CG13700	SO0001217:protein_coding_gene	-	CG13700
FBgn0036786	276.353	-0.273641	0.273515	-1.00046	0.317087	0.999947	FBgn0036786	CG13701	SO0001217:protein_coding_gene	sickle	skl
FBgn0036787	1160.44	-0.45394	0.331781	-1.36819	0.171252	0.999947	FBgn0036787	CG4306	SO0001217:protein_coding_gene	-	CG4306
FBgn0036789	535.092	0.0709146	0.163373	0.434065	0.664241	0.999947	FBgn0036789	CG13702	SO0001217:protein_coding_gene	Allatostatin C receptor 2	AstC-R2
FBgn0036790	596.056	-0.0304106	0.181241	-0.167791	0.866748	0.999947	FBgn0036790	CG7285	SO0001217:protein_coding_gene	Allatostatin C receptor 1	AstC-R1
FBgn0036791	7.72652	-1.75909	1.35577	-1.29748	0.194467	0.999947	FBgn0036791	CG7271	SO0001217:protein_coding_gene	-	CG7271
FBgn0036793	108.024	0.156587	0.894123	0.175129	0.860978	0.999947	FBgn0036793	CG4174	SO0001217:protein_coding_gene	-	CG4174
FBgn0036795	107.576	-1.03482	4.14814	-0.249466	0.803001	0.999947	FBgn0036795	CG18233	SO0001217:protein_coding_gene	-	CG18233
FBgn0036796	87.453	-4.34052	5.26743	-0.824031	0.409922	0.999947	FBgn0036796	CG18231	SO0001217:protein_coding_gene	-	CG18231
FBgn0036799	31.6815	-0.00542511	5.26743	-0.00102994	0.999178	0.999947	FBgn0036799	CG13380	SO0001217:protein_coding_gene	-	CG13380
FBgn0036801	2255	-0.124577	0.120089	-1.03737	0.299561	0.999947	FBgn0036801	CG6896	SO0001217:protein_coding_gene	Myosin phosphatase targeting subunit 75D	MYPT-75D
FBgn0036804	541.199	0.0236702	0.193172	0.122534	0.902476	0.999947	FBgn0036804	CG13379	SO0001217:protein_coding_gene	SAGA associated factor 11kDa	Sgf11
FBgn0036805	2350.42	-0.102837	0.152483	-0.674415	0.500047	0.999947	FBgn0036805	CG4108	SO0001217:protein_coding_gene	Charged multivesicular body protein 1	Chmp1
FBgn0036806	1037.54	-0.291238	0.362028	-0.804465	0.421129	0.999947	FBgn0036806	CG4120	SO0001217:protein_coding_gene	Cytochrome P450 12c1	Cyp12c1
FBgn0036807	62.4334	0.145336	5.26743	0.0275915	0.977988	0.999947	FBgn0036807	CG6893	SO0001217:protein_coding_gene	-	CG6893
FBgn0036808	36.6111	1.55744	2.9929	0.520378	0.6028	0.999947	FBgn0036808	CG18363	SO0001217:protein_coding_gene	Dicarboxylate carrier 4	Dic4
FBgn0036809	18.7705	-0.00565042	4.45409	-0.00126859	0.998988	0.999947	FBgn0036809	CG12477	SO0001217:protein_coding_gene	-	CG12477
FBgn0036811	447.917	-0.33849	0.252234	-1.34197	0.179607	0.999947	FBgn0036811	CG6884	SO0001217:protein_coding_gene	Mediator complex subunit 11	MED11
FBgn0036812	127.073	-0.0394629	0.221113	-0.178474	0.858351	0.999947	FBgn0036812	CG4076	SO0001217:protein_coding_gene	Nufip	Nufip
FBgn0036813	1760.16	-0.132544	0.147306	-0.899785	0.368235	0.999947	FBgn0036813	CG6877	SO0001217:protein_coding_gene	Autophagy-related 3	Atg3
FBgn0036814	2166.21	-0.0971247	0.133574	-0.727125	0.467149	0.999947	FBgn0036814	CG14073	SO0001217:protein_coding_gene	-	CG14073
FBgn0036815	109.377	-0.0361693	0.26587	-0.136041	0.891789	0.999947	FBgn0036815	CG6874	SO0001217:protein_coding_gene	HP1-HOAP-interacting protein	HipHop
FBgn0036816	5327.57	-0.14491	0.261212	-0.554759	0.579059	0.999947	FBgn0036816	CG3979	SO0001217:protein_coding_gene	I'm not dead yet	Indy
FBgn0036818	202.374	0.16379	0.172572	0.949115	0.342562	0.999947	FBgn0036818	CG14074	SO0001217:protein_coding_gene	-	CG14074
FBgn0036819	173.199	0.114382	0.214455	0.533362	0.593783	0.999947	FBgn0036819	CG6856	SO0001217:protein_coding_gene	Dysbindin	Dysb
FBgn0036821	10411.4	-0.00975183	0.126272	-0.0772289	0.938441	0.999947	FBgn0036821	CG3961	SO0001217:protein_coding_gene	-	CG3961
FBgn0036824	13045.1	-0.306605	0.259408	-1.18194	0.237229	0.999947	FBgn0036824	CG3902	SO0001217:protein_coding_gene	-	CG3902
FBgn0036825	24725.8	-0.0633143	0.197687	-0.320276	0.748759	0.999947	FBgn0036825	CG6846	SO0001217:protein_coding_gene	Ribosomal protein L26	RpL26
FBgn0036826	178.252	-0.297944	0.212376	-1.40291	0.160645	0.999947	FBgn0036826	CG3893	SO0001217:protein_coding_gene	asterix	arx
FBgn0036827	545.854	-0.0768352	0.17655	-0.435204	0.663414	0.999947	FBgn0036827	CG6843	SO0001217:protein_coding_gene	-	CG6843
FBgn0036828	652.605	0.0354788	0.103491	0.34282	0.731734	0.999947	FBgn0036828	CG6841	SO0001217:protein_coding_gene	pre-mRNA processing factor 6	Prp6
FBgn0036829	27.3043	0.217499	1.84753	0.117724	0.906287	0.999947	FBgn0036829	CG14076	SO0001217:protein_coding_gene	Ionotropic receptor 75d	Ir75d
FBgn0036832	40.7126	1.92428	2.83549	0.678642	0.497365	0.999947	FBgn0036832	CG18223	SO0001217:protein_coding_gene	-	CG18223
FBgn0036833	11.4475	-1.70703	1.18352	-1.44233	0.149208	0.999947	FBgn0036833	CG3819	SO0001217:protein_coding_gene	-	CG3819
FBgn0036834	647.469	-0.0160056	0.168157	-0.0951825	0.92417	0.999947	FBgn0036834	CG6836	SO0001217:protein_coding_gene	-	CG6836
FBgn0036835	75.1223	0.0372153	0.63042	0.0590325	0.952926	0.999947	FBgn0036835	CG14075	SO0001217:protein_coding_gene	-	CG14075
FBgn0036836	106.875	0.271135	0.246221	1.10119	0.270816	0.999947	FBgn0036836	CG11619	SO0001217:protein_coding_gene	-	CG11619
FBgn0036837	14662	-0.0084631	0.201898	-0.0419177	0.966564	0.999947	FBgn0036837	CG18135	SO0001217:protein_coding_gene	-	CG18135
FBgn0036838	294.239	0.0709592	0.184697	0.384193	0.700835	0.999947	FBgn0036838	CG3808	SO0001217:protein_coding_gene	-	CG3808
FBgn0036839	104.459	0.205516	0.259832	0.790957	0.428969	0.999947	FBgn0036839	CG18136	SO0001217:protein_coding_gene	SET and MYND domain containing, arthropod-specific, member 2	SmydA-2
FBgn0036843	1782.47	-0.0367657	0.129298	-0.284349	0.776143	0.999947	FBgn0036843	CG6812	SO0001217:protein_coding_gene	Sideroflexin 2	Sfxn2
FBgn0036844	4945.09	0.153666	0.164944	0.931626	0.35153	0.999947	FBgn0036844	CG14080	SO0001217:protein_coding_gene	Mitogen-activated protein kinase phosphatase 3	Mkp3
FBgn0036846	463.356	0.166923	0.10225	1.63249	0.102576	0.999947	FBgn0036846	CG6818	SO0001217:protein_coding_gene	Misexpression suppressor of ras 6	MESR6
FBgn0036847	716.447	-0.0745922	0.16305	-0.45748	0.647326	0.999947	FBgn0036847	CG11577	SO0001217:protein_coding_gene	Canopy b	CNPYb
FBgn0036848	695.902	0.0150789	0.136042	0.11084	0.911743	0.999947	FBgn0036848	CG10424	SO0001217:protein_coding_gene	NAD(P)HX dehydratase	Naxd
FBgn0036849	8.5959	-0.127918	0.730795	-0.175039	0.861049	0.999947	FBgn0036849	CG14079	SO0001217:protein_coding_gene	-	CG14079
FBgn0036850	353.201	0.053255	0.251331	0.211892	0.832191	0.999947	FBgn0036850	CG10419	SO0001217:protein_coding_gene	Gemin 2	Gem2
FBgn0036851	1651.84	0.0269743	0.202329	0.133319	0.893941	0.999947	FBgn0036851	CG14082	SO0001217:protein_coding_gene	-	CG14082
FBgn0036853	272.846	-0.152082	0.141743	-1.07294	0.283299	0.999947	FBgn0036853	CG9730	SO0001217:protein_coding_gene	mitochondrial ribosomal protein L21	mRpL21
FBgn0036857	1598.84	-0.315971	0.254004	-1.24396	0.213513	0.999947	FBgn0036857	CG9629	SO0001217:protein_coding_gene	Aldehyde dehydrogenase 7 family member A1	Aldh7A1
FBgn0036859	17.9855	0.594658	0.885614	0.671464	0.501925	0.999947	FBgn0036859	CG14085	SO0001217:protein_coding_gene	-	CG14085
FBgn0036861	2.81123	0.0552472	1.69758	0.0325447	0.974038	0.999947	FBgn0036861	CG14089	SO0001217:protein_coding_gene	-	CG14089
FBgn0036862	6600	-0.0658762	0.20995	-0.313771	0.753695	0.999947	FBgn0036862	CG9619	SO0001217:protein_coding_gene	Glycogen binding subunit 76A	Gbs-76A
FBgn0036868	25.3083	-0.00547762	5.26743	-0.0010399	0.99917	0.999947	FBgn0036868	CG14087	SO0001217:protein_coding_gene	male sterile (3) 76Ba	ms(3)76Ba
FBgn0036874	3.92191	-1.8451	4.39411	-0.419903	0.674556	0.999947	FBgn0036874	CG9472	SO0001217:protein_coding_gene	brivido-1	brv1
FBgn0036875	1028.06	-0.165274	0.367278	-0.449998	0.652712	0.999947	FBgn0036875	CG9449	SO0001217:protein_coding_gene	-	CG9449
FBgn0036876	4041.02	-0.414668	0.306273	-1.35392	0.175762	0.999947	FBgn0036876	CG9451	SO0001217:protein_coding_gene	-	CG9451
FBgn0036877	135.256	-0.415937	0.305875	-1.35983	0.173885	0.999947	FBgn0036877	CG9452	SO0001217:protein_coding_gene	-	CG9452
FBgn0036878	11.72	-0.479105	0.747444	-0.640991	0.521528	0.999947	FBgn0036878	CG9283	SO0001217:protein_coding_gene	Cuticular protein 76Ba	Cpr76Ba
FBgn0036879	19.9804	-0.12027	0.706646	-0.170198	0.864855	0.999947	FBgn0036879	CG9290	SO0001217:protein_coding_gene	Cuticular protein 76Bb	Cpr76Bb
FBgn0036880	977.062	-0.298193	0.299582	-0.995364	0.319559	0.999947	FBgn0036880	CG9295	SO0001217:protein_coding_gene	Cuticular protein 76Bc	Cpr76Bc
FBgn0036881	235.252	0.602341	1.01398	0.594034	0.552489	0.999947	FBgn0036881	CG9299	SO0001217:protein_coding_gene	Cuticular protein 76Bd	Cpr76Bd
FBgn0036882	2809.38	-0.162173	0.196888	-0.823682	0.41012	0.999947	FBgn0036882	CG9279	SO0001217:protein_coding_gene	-	CG9279
FBgn0036886	314.42	-0.183011	0.216268	-0.846223	0.397428	0.999947	FBgn0036886	CG9300	SO0001217:protein_coding_gene	-	CG9300
FBgn0036887	1761.75	-0.124519	0.126511	-0.984256	0.324989	0.999947	FBgn0036887	CG9231	SO0001217:protein_coding_gene	-	CG9231
FBgn0036888	1888.3	0.231297	0.125914	1.83695	0.0662174	0.999947	FBgn0036888	CG9330	SO0001217:protein_coding_gene	-	CG9330
FBgn0036889	423.584	0.0853446	0.124476	0.685631	0.492946	0.999947	FBgn0036889	CG14100	SO0001217:protein_coding_gene	-	CG14100
FBgn0036890	2429.68	0.0878212	0.160719	0.546427	0.584773	0.999947	FBgn0036890	CG9368	SO0001217:protein_coding_gene	-	CG9368
FBgn0036891	2045.57	-0.408839	0.288311	-1.41805	0.156176	0.999947	FBgn0036891	CG9372	SO0001217:protein_coding_gene	-	CG9372
FBgn0036892	2617.92	0.0565067	0.108266	0.521927	0.601721	0.999947	FBgn0036892	CG8798	SO0001217:protein_coding_gene	Lon protease	Lon
FBgn0036893	573.896	0.147606	0.148661	0.992899	0.320759	0.999947	FBgn0036893	CG9376	SO0001217:protein_coding_gene	Phosphatidylinositol glycan anchor biosynthesis class F	PIG-F
FBgn0036895	410.612	0.307498	1.16495	0.263958	0.791812	0.999947	FBgn0036895	CG9392	SO0001217:protein_coding_gene	male sterile (3) 76Cc	ms(3)76Cc
FBgn0036896	4510.42	0.0462981	0.16781	0.275895	0.782629	0.999947	FBgn0036896	CG8789	SO0001217:protein_coding_gene	wallenda	wnd
FBgn0036897	1381.89	0.133656	0.141675	0.943399	0.345477	0.999947	FBgn0036897	CG8786	SO0001217:protein_coding_gene	Ring finger protein 146	Rnf146
FBgn0036899	452.4	-0.0602542	0.189383	-0.318161	0.750363	0.999947	FBgn0036899	CG8780	SO0001217:protein_coding_gene	teyrha-meyrha	tey
FBgn0036900	1871.25	0.0466883	0.104163	0.448224	0.653992	0.999947	FBgn0036900	CG8765	SO0001217:protein_coding_gene	-	CG8765
FBgn0036906	335.908	-9.35202e-05	0.250789	-0.000372904	0.999702	0.999947	FBgn0036906	CG14102	SO0001217:protein_coding_gene	-	CG14102
FBgn0036908	872.785	-0.240163	0.204003	-1.17725	0.239094	0.999947	FBgn0036908	CG14103	SO0001217:protein_coding_gene	Torsin interacting protein	TORIP
FBgn0036909	327.879	-0.163502	0.170018	-0.961675	0.336213	0.999947	FBgn0036909	CG15881	SO0001217:protein_coding_gene	Coiled-coil domain-containing 58	Ccdc58
FBgn0036910	1416.55	-0.308401	0.307921	-1.00156	0.316557	0.999947	FBgn0036910	CG8733	SO0001217:protein_coding_gene	Cytochrome P450 305a1	Cyp305a1
FBgn0036911	1493.59	0.0420129	0.124682	0.33696	0.736147	0.999947	FBgn0036911	CG8660	SO0001217:protein_coding_gene	Fibp	Fibp
FBgn0036913	5558.22	0.0999126	0.136996	0.729312	0.465811	0.999947	FBgn0036913	CG8334	SO0001217:protein_coding_gene	Ubiquitin specific protease 32	Usp32
FBgn0036915	1378.79	0.0737907	0.127986	0.576555	0.56424	0.999947	FBgn0036915	CG7757	SO0001217:protein_coding_gene	Precursor RNA processing 3	Prp3
FBgn0036916	201.874	0.104278	0.215333	0.484267	0.628197	0.999947	FBgn0036916	CG8025	SO0001217:protein_coding_gene	Mtr3	Mtr3
FBgn0036919	1810.18	-0.0932506	0.249924	-0.373117	0.709062	0.999947	FBgn0036919	CG7809	SO0001217:protein_coding_gene	Grasp65	Grasp65
FBgn0036920	1149.83	0.168102	0.2549	0.659482	0.509586	0.999947	FBgn0036920	CG8004	SO0001217:protein_coding_gene	-	CG8004
FBgn0036921	9772.18	0.153772	0.0975508	1.57633	0.11495	0.999947	FBgn0036921	CG7823	SO0001217:protein_coding_gene	RhoGDI	RhoGDI
FBgn0036922	333.572	0.112172	0.183601	0.610958	0.541228	0.999947	FBgn0036922	CG14182	SO0001217:protein_coding_gene	-	CG14182
FBgn0036923	7.98325	0.345262	1.02219	0.337768	0.735538	0.999947	FBgn0036923	CG17732	SO0001217:protein_coding_gene	-	CG17732
FBgn0036924	234.254	-1.52226	3.3853	-0.449669	0.652949	0.999947	FBgn0036924	CG7570	SO0001217:protein_coding_gene	hale-bopp	hale
FBgn0036926	4149.17	-0.0154702	0.162926	-0.0949522	0.924353	0.999947	FBgn0036926	CG7646	SO0001217:protein_coding_gene	-	CG7646
FBgn0036927	12162.8	-0.116968	0.143725	-0.81383	0.415742	0.999947	FBgn0036927	CG7433	SO0001217:protein_coding_gene	gamma-aminobutyric acid transaminase	Gabat
FBgn0036928	2969.89	0.0371685	0.128593	0.289039	0.772552	0.999947	FBgn0036928	CG7654	SO0001217:protein_coding_gene	Translocase of outer membrane 20	Tom20
FBgn0036929	1080.94	-0.297578	0.258244	-1.15232	0.249191	0.999947	FBgn0036929	CG7668	SO0001217:protein_coding_gene	-	CG7668
FBgn0036931	345.702	-0.0924534	0.85016	-0.108748	0.913402	0.999947	FBgn0036931	CG14183	SO0001217:protein_coding_gene	-	CG14183
FBgn0036932	1385.85	-0.185265	0.165283	-1.12089	0.262333	0.999947	FBgn0036932	CG14184	SO0001217:protein_coding_gene	Late endosomal/lysosomal adaptor, MAPK and MTOR activator 1	Lamtor1
FBgn0036934	1517.07	0.0124138	0.146085	0.0849767	0.93228	0.999947	FBgn0036934	CG7395	SO0001217:protein_coding_gene	short neuropeptide F receptor	sNPF-R
FBgn0036935	12862.3	0.0421881	0.250969	0.168101	0.866504	0.999947	FBgn0036935	CG14186	SO0001217:protein_coding_gene	-	CG14186
FBgn0036936	20.6314	0.0171814	0.8061	0.0213143	0.982995	0.999947	FBgn0036936	CG14185	SO0001217:protein_coding_gene	-	CG14185
FBgn0036937	238.056	0.205503	0.290559	0.707267	0.479401	0.999947	FBgn0036937	CG7385	SO0001217:protein_coding_gene	Ionotropic receptor 76b	Ir76b
FBgn0036938	3.82624	0.979314	0.873118	1.12163	0.262021	0.999947	FBgn0036938	CG14187	SO0001217:protein_coding_gene	-	CG14187
FBgn0036939	503.539	-0.541999	0.288802	-1.87671	0.0605572	0.999947	FBgn0036939	CG7365	SO0001217:protein_coding_gene	-	CG7365
FBgn0036940	7.76679	0.728194	1.4935	0.487576	0.625851	0.999947	FBgn0036940	CG7348	SO0001217:protein_coding_gene	obstructor-J	obst-J
FBgn0036941	127.279	-0.455507	2.22143	-0.205051	0.837532	0.999947	FBgn0036941	CG7335	SO0001217:protein_coding_gene	-	CG7335
FBgn0036942	198.824	-0.295834	0.28093	-1.05306	0.292316	0.999947	FBgn0036942	CG7328	SO0001217:protein_coding_gene	-	CG7328
FBgn0036945	802.463	0.0764999	0.29918	0.255698	0.798184	0.999947	FBgn0036945	CG6981	SO0001217:protein_coding_gene	Snakeskin	Ssk
FBgn0036950	6.04104	0.9562	5.26743	0.181531	0.855951	0.999947	FBgn0036950	CG6996	SO0001217:protein_coding_gene	-	CG6996
FBgn0036956	6.41346	-0.34343	0.733481	-0.468219	0.639628	0.999947	FBgn0036956	CG13813	SO0001217:protein_coding_gene	-	CG13813
FBgn0036958	3871.69	-0.0336638	0.143329	-0.234871	0.814309	0.999947	FBgn0036958	CG17233	SO0001217:protein_coding_gene	-	CG17233
FBgn0036959	192.645	-0.133477	0.20936	-0.637549	0.523767	0.999947	FBgn0036959	CG6951	SO0001217:protein_coding_gene	-	CG6951
FBgn0036962	134.98	-0.077262	0.764925	-0.101006	0.919546	0.999947	FBgn0036962	CG17122	SO0001217:protein_coding_gene	-	CG17122
FBgn0036964	386.784	-0.0658145	0.123868	-0.531328	0.595191	0.999947	FBgn0036964	CG6480	SO0001217:protein_coding_gene	FSHD region gene 1	FRG1
FBgn0036967	2023.92	-0.0720943	0.138596	-0.520177	0.60294	0.999947	FBgn0036967	CG6597	SO0001217:protein_coding_gene	Squamous cell carcinoma-related oncogene 4	SCCRO4
FBgn0036969	2053.57	2.02373	2.73358	0.740322	0.459105	0.999947	FBgn0036969	CG6663	SO0001217:protein_coding_gene	Serpin 77Bb	Spn77Bb
FBgn0036970	2710	0.273192	1.76932	0.154405	0.87729	0.999947	FBgn0036970	CG6289	SO0001217:protein_coding_gene	Serpin 77Bc	Spn77Bc
FBgn0036973	345.614	-0.0487251	0.195989	-0.248611	0.803662	0.999947	FBgn0036973	CG5585	SO0001217:protein_coding_gene	Retinoblastoma binding protein 5	Rbbp5
FBgn0036974	4104.81	0.0434446	0.107925	0.402542	0.687285	0.999947	FBgn0036974	CG5605	SO0001217:protein_coding_gene	eukaryotic translation release factor 1	eRF1
FBgn0036975	2067.71	-0.523037	0.443139	-1.1803	0.237882	0.999947	FBgn0036975	CG5618	SO0001217:protein_coding_gene	-	CG5618
FBgn0036978	6.98677	1.14956	2.17816	0.527768	0.597661	0.999947	FBgn0036978	CG5528	SO0001217:protein_coding_gene	Toll-9	Toll-9
FBgn0036979	17.027	-0.0531069	0.464189	-0.114408	0.908914	0.999947	FBgn0036979	CG13247	SO0001217:protein_coding_gene	-	CG13247
FBgn0036980	3063.06	0.110459	0.158932	0.69501	0.487049	0.999947	FBgn0036980	CG5701	SO0001217:protein_coding_gene	Rho-related BTB domain containing	RhoBTB
FBgn0036984	1621.82	0.000975111	0.202839	0.00480731	0.996164	0.999947	FBgn0036984	CG13248	SO0001217:protein_coding_gene	-	CG13248
FBgn0036985	107.318	0.00961995	0.676344	0.0142235	0.988652	0.999947	FBgn0036985	CG5847	SO0001217:protein_coding_gene	zye	zye
FBgn0036986	1683.92	0.0650437	0.162299	0.400766	0.688593	0.999947	FBgn0036986	CG5282	SO0001217:protein_coding_gene	-	CG5282
FBgn0036987	481.313	-0.0448328	0.101441	-0.441958	0.65852	0.999947	FBgn0036987	CG5274	SO0001217:protein_coding_gene	-	CG5274
FBgn0036988	714.858	0.299723	0.200353	1.49598	0.13466	0.999947	FBgn0036988	CG5262	SO0001217:protein_coding_gene	-	CG5262
FBgn0036990	636.376	-0.125068	0.170349	-0.734186	0.462835	0.999947	FBgn0036990	CG5219	SO0001217:protein_coding_gene	mitochondrial ribosomal protein L15	mRpL15
FBgn0036991	475.559	-0.171514	0.140277	-1.22269	0.221448	0.999947	FBgn0036991	CG5872	SO0001217:protein_coding_gene	CTBP-interacting protein	CtIP
FBgn0036992	5886.86	-0.258002	0.431905	-0.597359	0.550268	0.999947	FBgn0036992	CG11796	SO0001217:protein_coding_gene	4-hydroxyphenylpyruvate dioxygenase	Hpd
FBgn0036993	1733.08	-0.0204344	0.170174	-0.120079	0.90442	0.999947	FBgn0036993	CG5910	SO0001217:protein_coding_gene	-	CG5910
FBgn0036994	279.067	-0.0639121	0.209241	-0.305447	0.760026	0.999947	FBgn0036994	CG5199	SO0001217:protein_coding_gene	-	CG5199
FBgn0036995	448.593	0.757883	0.674852	1.12304	0.261423	0.999947	FBgn0036995	CG5195	SO0001217:protein_coding_gene	artichoke	atk
FBgn0036996	639.572	0.981359	1.81856	0.539634	0.589449	0.999947	FBgn0036996	CG5932	SO0001217:protein_coding_gene	magro	mag
FBgn0036997	1652	-0.150497	0.410943	-0.366224	0.714198	0.999947	FBgn0036997	CG5955	SO0001217:protein_coding_gene	-	CG5955
FBgn0036998	571.932	0.170719	0.158596	1.07644	0.28173	0.999947	FBgn0036998	CG5969	SO0001217:protein_coding_gene	-	CG5969
FBgn0036999	610.266	0.169721	0.117302	1.44688	0.147931	0.999947	FBgn0036999	CG5976	SO0001217:protein_coding_gene	iso Glutaminyl cyclase	isoQC
FBgn0037000	455.602	-0.488085	0.391944	-1.24529	0.213025	0.999947	FBgn0037000	CG5130	SO0001217:protein_coding_gene	Zinc transporter 77C	ZnT77C
FBgn0037001	11203.9	0.0231242	0.135564	0.170577	0.864556	0.999947	FBgn0037001	CG6020	SO0001217:protein_coding_gene	NADH dehydrogenase (ubiquinone) 39 kDa subunit	ND-39
FBgn0037003	96.3452	-0.423411	1.42121	-0.297923	0.765762	0.999947	FBgn0037003	CG18281	SO0001217:protein_coding_gene	-	CG18281
FBgn0037004	289.617	-0.144704	1.59041	-0.0909853	0.927504	0.999947	FBgn0037004	CG17637	SO0001217:protein_coding_gene	-	CG17637
FBgn0037005	14.2355	-0.311898	0.997101	-0.312804	0.754429	0.999947	FBgn0037005	CG5078	SO0001217:protein_coding_gene	-	CG5078
FBgn0037007	7648.94	0.067166	0.23807	0.282127	0.777846	0.999947	FBgn0037007	CG5059	SO0001217:protein_coding_gene	-	BNIP3
FBgn0037008	377.656	0.149904	0.11008	1.36178	0.173268	0.999947	FBgn0037008	CG5047	SO0001217:protein_coding_gene	mitochondrial transcription termination factor 3	mTerf3
FBgn0037009	386.946	0.0282947	0.154854	0.182719	0.855019	0.999947	FBgn0037009	CG5104	SO0001217:protein_coding_gene	-	CG5104
FBgn0037011	837.793	-0.0200368	0.149074	-0.134409	0.893079	0.999947	FBgn0037011	CG4858	SO0001217:protein_coding_gene	NUBP iron-sulfur cluster assembly factor 2	Nubp2
FBgn0037012	587.879	0.102603	0.184352	0.556564	0.577825	0.999947	FBgn0037012	CG4786	SO0001217:protein_coding_gene	Reduction in Cnn dots 2	Rcd2
FBgn0037014	55.2292	0.276674	0.538884	0.513421	0.607657	0.999947	FBgn0037014	CG13251	SO0001217:protein_coding_gene	-	CG13251
FBgn0037015	2045.52	0.0480929	0.220858	0.217755	0.82762	0.999947	FBgn0037015	CG13253	SO0001217:protein_coding_gene	crimpy	cmpy
FBgn0037016	1365.29	0.126922	0.144151	0.880481	0.378599	0.999947	FBgn0037016	CG13252	SO0001217:protein_coding_gene	-	CG13252
FBgn0037017	500.026	-0.0364603	0.116241	-0.313662	0.753778	0.999947	FBgn0037017	CG4074	SO0001217:protein_coding_gene	-	CG4074
FBgn0037018	490.981	-0.0343507	0.130309	-0.263609	0.792081	0.999947	FBgn0037018	CG4042	SO0001217:protein_coding_gene	-	CG4042
FBgn0037019	592.732	-0.086446	0.149405	-0.578601	0.562858	0.999947	FBgn0037019	CG3947	SO0001217:protein_coding_gene	Peroxin 16	Pex16
FBgn0037020	1630.29	-0.0378901	0.185039	-0.204768	0.837753	0.999947	FBgn0037020	CG4289	SO0001217:protein_coding_gene	Peroxin 14	Pex14
FBgn0037021	2942	0.0946965	0.083905	1.12861	0.25906	0.999947	FBgn0037021	CG11399	SO0001217:protein_coding_gene	Phosphorylated CTD-interacting factor 1	Pcif1
FBgn0037022	937.976	0.103112	0.139975	0.736642	0.46134	0.999947	FBgn0037022	CG11396	SO0001217:protein_coding_gene	-	CG11396
FBgn0037023	28.929	-0.00555257	5.26308	-0.001055	0.999158	0.999947	FBgn0037023	CG3698	SO0001217:protein_coding_gene	-	CG3698
FBgn0037024	1747.28	-0.128875	0.126217	-1.02106	0.307227	0.999947	FBgn0037024	CG4365	SO0001217:protein_coding_gene	tenzing norgay	tzn
FBgn0037025	59.186	-0.485668	0.434884	-1.11678	0.26409	0.999947	FBgn0037025	CG11451	SO0001217:protein_coding_gene	Spc105-related	Spc105R
FBgn0037026	1043.86	-0.00718617	0.121174	-0.0593046	0.95271	0.999947	FBgn0037026	CG3634	SO0001217:protein_coding_gene	-	CG3634
FBgn0037027	2114.78	0.0124101	0.0907989	0.136677	0.891286	0.999947	FBgn0037027	CG3680	SO0001217:protein_coding_gene	HP1 and insulator partner protein 1	HIPP1
FBgn0037028	5276.52	-0.0862829	0.110708	-0.779373	0.43576	0.999947	FBgn0037028	CG3618	SO0001217:protein_coding_gene	-	CG3618
FBgn0037030	49.5895	0.125634	0.375947	0.334181	0.738243	0.999947	FBgn0037030	CG3288	SO0001217:protein_coding_gene	-	CG3288
FBgn0037031	498.426	-0.0844589	0.138101	-0.611573	0.54082	0.999947	FBgn0037031	CG11456	SO0001217:protein_coding_gene	-	CG11456
FBgn0037036	105.413	0.334029	5.26743	0.0634141	0.949437	0.999947	FBgn0037036	CG10586	SO0001217:protein_coding_gene	Seminase	Sems
FBgn0037038	330.007	-0.589611	5.26743	-0.111935	0.910875	0.999947	FBgn0037038	CG11037	SO0001217:protein_coding_gene	-	CG11037
FBgn0037039	32.2703	-0.00535038	5.26743	-0.00101575	0.99919	0.999947	FBgn0037039	CG10587	SO0001217:protein_coding_gene	-	CG10587
FBgn0037042	4.06569	0.950959	3.98851	0.238425	0.811552	0.999947	FBgn0037042	CG12984	SO0001217:protein_coding_gene	-	CG12984
FBgn0037044	880.346	0.06887	0.121306	0.567737	0.570213	0.999947	FBgn0037044	CG10585	SO0001217:protein_coding_gene	Decaprenyl diphosphate synthase subunit 2	Pdss2
FBgn0037045	513.197	0.127797	0.134256	0.951885	0.341155	0.999947	FBgn0037045	CG10584	SO0001217:protein_coding_gene	-	CG10584
FBgn0037046	168.643	-0.189128	0.218497	-0.865585	0.386718	0.999947	FBgn0037046	CG10581	SO0001217:protein_coding_gene	-	CG10581
FBgn0037050	1580.83	0.00529762	0.132729	0.0399132	0.968162	0.999947	FBgn0037050	CG10566	SO0001217:protein_coding_gene	Islet cell autoantigen 69 kDa	ICA69
FBgn0037051	2390.23	0.0818663	0.123106	0.665006	0.506047	0.999947	FBgn0037051	CG10565	SO0001217:protein_coding_gene	-	CG10565
FBgn0037057	1746.3	-0.222118	0.174911	-1.26989	0.204123	0.999947	FBgn0037057	CG10512	SO0001217:protein_coding_gene	-	CG10512
FBgn0037059	103.199	-1.80093	2.70941	-0.664695	0.506245	0.999947	FBgn0037059	CG10510	SO0001217:protein_coding_gene	-	CG10510
FBgn0037060	7200.71	0.00412216	0.206249	0.0199863	0.984054	0.999947	FBgn0037060	CG10508	SO0001217:protein_coding_gene	-	CG10508
FBgn0037061	529.752	-0.0824864	0.134103	-0.615098	0.53849	0.999947	FBgn0037061	CG12975	SO0001217:protein_coding_gene	tRNA methyltransferase subunit 11-2	Trmt112
FBgn0037063	3863.74	-0.0491178	0.0824457	-0.59576	0.551336	0.999947	FBgn0037063	CG9391	SO0001217:protein_coding_gene	-	CG9391
FBgn0037064	1163.13	-0.0978953	1.55725	-0.0628644	0.949875	0.999947	FBgn0037064	CG9389	SO0001217:protein_coding_gene	-	CG9389
FBgn0037065	77.6291	-0.745612	1.12862	-0.66064	0.508843	0.999947	FBgn0037065	CG12974	SO0001217:protein_coding_gene	-	CG12974
FBgn0037067	21.9556	-0.123461	0.701181	-0.176075	0.860235	0.999947	FBgn0037067	CG11310	SO0001217:protein_coding_gene	Cuticular protein 78Ca	Cpr78Ca
FBgn0037068	3.37518	1.79433	1.29892	1.3814	0.167156	0.999947	FBgn0037068	CG7663	SO0001217:protein_coding_gene	Cuticular protein 78Cb	Cpr78Cb
FBgn0037070	2438.67	-0.18022	0.259596	-0.694232	0.487537	0.999947	FBgn0037070	CG11309	SO0001217:protein_coding_gene	-	CG11309
FBgn0037071	612.901	0.156079	0.127889	1.22042	0.222305	0.999947	FBgn0037071	CG7632	SO0001217:protein_coding_gene	-	CG7632
FBgn0037073	857.489	0.122688	0.123274	0.995249	0.319615	0.999947	FBgn0037073	CG7338	SO0001217:protein_coding_gene	Tsr1 ribosome assembly factor	Tsr1
FBgn0037074	6310.32	0.126526	0.106445	1.18866	0.234575	0.999947	FBgn0037074	CG7324	SO0001217:protein_coding_gene	TBC1 domain family member 8/9	Tbc1d8-9
FBgn0037076	468.474	-0.161507	0.226193	-0.714025	0.475212	0.999947	FBgn0037076	CG12972	SO0001217:protein_coding_gene	earthbound 2	ebd2
FBgn0037081	1997.15	0.0158172	0.151575	0.104352	0.91689	0.999947	FBgn0037081	CG6049	SO0001217:protein_coding_gene	barricade	barc
FBgn0037082	391.356	0.17182	0.147622	1.16392	0.244457	0.999947	FBgn0037082	CG5664	SO0001217:protein_coding_gene	-	CG5664
FBgn0037084	4787.83	0.0286124	0.111431	0.256772	0.797355	0.999947	FBgn0037084	CG7736	SO0001217:protein_coding_gene	Syntaxin 6	Syx6
FBgn0037086	262.843	-0.0188165	2.40162	-0.00783492	0.993749	0.999947	FBgn0037086	CG7202	SO0001217:protein_coding_gene	-	CG7202
FBgn0037087	462.657	-0.00646444	0.145247	-0.0445067	0.964501	0.999947	FBgn0037087	CG7519	SO0001217:protein_coding_gene	-	CG7519
FBgn0037090	1731.25	-0.453121	0.36343	-1.24679	0.212474	0.999947	FBgn0037090	CG7529	SO0001217:protein_coding_gene	Esterase Q	Est-Q
FBgn0037093	2224.33	-0.0450086	0.0569191	-0.790746	0.429092	0.999947	FBgn0037093	CG7597	SO0001217:protein_coding_gene	Cyclin-dependent kinase 12	Cdk12
FBgn0037094	4789.43	0.109758	0.0882078	1.24431	0.213387	0.999947	FBgn0037094	CG7611	SO0001217:protein_coding_gene	-	CG7611
FBgn0037098	8325.52	-0.11371	0.126543	-0.898586	0.368873	0.999947	FBgn0037098	CG7177	SO0001217:protein_coding_gene	Wnk kinase	Wnk
FBgn0037100	34.7733	0.293907	0.592831	0.495769	0.620058	0.999947	FBgn0037100	CG14575	SO0001217:protein_coding_gene	Capability receptor	CapaR
FBgn0037101	319.606	-1.7852	2.21784	-0.804927	0.420862	0.999947	FBgn0037101	CG7634	SO0001217:protein_coding_gene	-	CG7634
FBgn0037102	874.61	-0.169935	0.142241	-1.1947	0.232205	0.999947	FBgn0037102	CG7172	SO0001217:protein_coding_gene	CR6-interacting factor	CRIF
FBgn0037105	982.03	0.0245411	0.118951	0.206313	0.836546	0.999947	FBgn0037105	CG7169	SO0001217:protein_coding_gene	Site-1 protease	S1P
FBgn0037106	485.404	-0.105499	0.144032	-0.732472	0.463881	0.999947	FBgn0037106	CG11307	SO0001217:protein_coding_gene	-	CG11307
FBgn0037107	3255.13	-0.104673	0.142826	-0.732873	0.463636	0.999947	FBgn0037107	CG7166	SO0001217:protein_coding_gene	-	CG7166
FBgn0037108	3155.56	0.152934	0.0894855	1.70904	0.0874441	0.999947	FBgn0037108	CG11306	SO0001217:protein_coding_gene	ALG11, alpha-1,2-mannosyltransferase	Alg11
FBgn0037110	1138.38	-0.190261	0.215109	-0.884486	0.376434	0.999947	FBgn0037110	CG14577	SO0001217:protein_coding_gene	Orosomucoid 1-like	ORMDL
FBgn0037114	4.84378	-1.73666	1.4478	-1.19952	0.230325	0.999947	FBgn0037114	CG7160	SO0001217:protein_coding_gene	Cuticular protein 78E	Cpr78E
FBgn0037115	124.13	1.07786	1.59633	0.675211	0.499542	0.999947	FBgn0037115	CG11249	SO0001217:protein_coding_gene	-	CG11249
FBgn0037116	3270.18	0.0654555	0.106868	0.612491	0.540213	0.999947	FBgn0037116	CG7158	SO0001217:protein_coding_gene	Amyotrophic lateral sclerosis 2	Als2
FBgn0037117	1197.86	0.0400472	0.109508	0.3657	0.714589	0.999947	FBgn0037117	CG11248	SO0001217:protein_coding_gene	-	CG11248
FBgn0037120	3077.95	0.0578538	0.142998	0.404579	0.685787	0.999947	FBgn0037120	CG11247	SO0001217:protein_coding_gene	-	CG11247
FBgn0037121	410.542	-0.399059	0.234628	-1.70081	0.0889779	0.999947	FBgn0037121	CG11246	SO0001217:protein_coding_gene	RNA polymerase II, I and III subunit H	Polr2H
FBgn0037126	1520.89	-0.601048	0.422113	-1.4239	0.154475	0.999947	FBgn0037126	CG14567	SO0001217:protein_coding_gene	-	CG14567
FBgn0037130	2894.45	0.0869964	0.105396	0.825423	0.409132	0.999947	FBgn0037130	CG7152	SO0001217:protein_coding_gene	Syntrophin-like 1	Syn1
FBgn0037133	3.12797	0.540391	1.28292	0.42122	0.673594	0.999947	FBgn0037133	CG7370	SO0001217:protein_coding_gene	-	CG7370
FBgn0037134	1147.46	-0.0412498	0.13198	-0.312546	0.754625	0.999947	FBgn0037134	CG7407	SO0001217:protein_coding_gene	-	CG7407
FBgn0037135	9264.08	0.109595	0.138661	0.79038	0.429306	0.999947	FBgn0037135	CG7414	SO0001217:protein_coding_gene	eukaryotic translation initiation factor 2A	eIF2A
FBgn0037137	833.056	-0.0988505	0.149366	-0.661801	0.508099	0.999947	FBgn0037137	CG7421	SO0001217:protein_coding_gene	Nopp140	Nopp140
FBgn0037138	16814.1	-0.0072974	0.10096	-0.07228	0.942379	0.999947	FBgn0037138	CG7145	SO0001217:protein_coding_gene	delta-1-Pyrroline-5-carboxylate dehydrogenase 1	P5CDh1
FBgn0037140	597.829	0.107197	0.234614	0.456906	0.647739	0.999947	FBgn0037140	CG7442	SO0001217:protein_coding_gene	SLC22A family member	SLC22A
FBgn0037141	201.351	0.0317175	0.15038	0.210917	0.832952	0.999947	FBgn0037141	CG7143	SO0001217:protein_coding_gene	DNA polymerase eta	PolH
FBgn0037142	2541.3	0.0399728	0.11281	0.354337	0.723086	0.999947	FBgn0037142	CG14562	SO0001217:protein_coding_gene	-	CG14562
FBgn0037144	312.604	-0.120581	0.243605	-0.494985	0.620611	0.999947	FBgn0037144	CG7458	SO0001217:protein_coding_gene	-	CG7458
FBgn0037146	18143.3	-0.275548	0.203938	-1.35114	0.176652	0.999947	FBgn0037146	CG7470	SO0001217:protein_coding_gene	Delta[1]-pyrroline-5-carboxylate synthase	P5CS
FBgn0037147	200.384	0.643082	2.20277	0.291943	0.77033	0.999947	FBgn0037147	CG7140	SO0001217:protein_coding_gene	-	CG7140
FBgn0037149	106.891	-0.0258749	0.424748	-0.0609182	0.951424	0.999947	FBgn0037149	CG14561	SO0001217:protein_coding_gene	-	CG14561
FBgn0037150	691.697	0.0702902	0.143277	0.490591	0.623716	0.999947	FBgn0037150	CG7133	SO0001217:protein_coding_gene	-	CG7133
FBgn0037151	92.2409	0.269561	0.452604	0.595579	0.551457	0.999947	FBgn0037151	CG7130	SO0001217:protein_coding_gene	-	CG7130
FBgn0037153	4747.13	-0.0169969	0.153168	-0.110969	0.911641	0.999947	FBgn0037153	CG12673	SO0001217:protein_coding_gene	olf413	olf413
FBgn0037156	444.589	0.179218	0.117637	1.52348	0.127638	0.999947	FBgn0037156	CG11523	SO0001217:protein_coding_gene	-	CG11523
FBgn0037163	4479.93	0.362378	0.270553	1.3394	0.180441	0.999947	FBgn0037163	CG11440	SO0001217:protein_coding_gene	lazaro	laza
FBgn0037164	593.117	0.0413336	0.31138	0.132743	0.894397	0.999947	FBgn0037164	CG11438	SO0001217:protein_coding_gene	-	CG11438
FBgn0037165	50.2761	0.437259	0.498982	0.876302	0.380866	0.999947	FBgn0037165	CG11437	SO0001217:protein_coding_gene	-	CG11437
FBgn0037166	2785.87	0.603999	0.777642	0.776706	0.437332	0.999947	FBgn0037166	CG11426	SO0001217:protein_coding_gene	-	CG11426
FBgn0037167	212.649	-0.0143897	0.445033	-0.032334	0.974206	0.999947	FBgn0037167	CG11425	SO0001217:protein_coding_gene	-	CG11425
FBgn0037169	52.6966	-0.967471	2.72864	-0.354561	0.722918	0.999947	FBgn0037169	CG11404	SO0001217:protein_coding_gene	-	CG11404
FBgn0037170	100.448	-5.03546	3.5516	-1.4178	0.156249	0.999947	FBgn0037170	CG11401	SO0001217:protein_coding_gene	Thioredoxin reductase 2	Trxr2
FBgn0037171	132.64	-0.81918	0.480108	-1.70624	0.0879633	0.999947	FBgn0037171	CG14459	SO0001217:protein_coding_gene	-	CG14459
FBgn0037174	25.0664	0.0575209	0.544275	0.105684	0.915833	0.999947	FBgn0037174	CG14457	SO0001217:protein_coding_gene	Juvenile hormone binding protein 6	Jhbp6
FBgn0037176	40.435	1.56019	1.93397	0.806728	0.419823	0.999947	FBgn0037176	CG14456	SO0001217:protein_coding_gene	-	CG14456
FBgn0037180	12.132	-0.00541637	5.26743	-0.00102828	0.99918	0.999947	FBgn0037180	CG14452	SO0001217:protein_coding_gene	-	CG14452
FBgn0037182	1948.32	-0.011764	0.105847	-0.111141	0.911505	0.999947	FBgn0037182	CG6838	SO0001217:protein_coding_gene	ADP-ribosylation factor GTPase activating protein 3	ArfGAP3
FBgn0037183	5.58529	-0.690918	1.16062	-0.595299	0.551643	0.999947	FBgn0037183	CG14451	SO0001217:protein_coding_gene	-	CG14451
FBgn0037184	561.437	0.220691	0.123813	1.78246	0.0746744	0.999947	FBgn0037184	CG14450	SO0001217:protein_coding_gene	-	CG14450
FBgn0037185	528.901	0.233812	0.130438	1.79252	0.0730499	0.999947	FBgn0037185	CG11367	SO0001217:protein_coding_gene	-	CG11367
FBgn0037186	702.676	-0.169017	0.248818	-0.679279	0.496961	0.999947	FBgn0037186	CG11241	SO0001217:protein_coding_gene	-	CG11241
FBgn0037188	1154.6	0.119152	0.138432	0.860724	0.38939	0.999947	FBgn0037188	CG7369	SO0001217:protein_coding_gene	-	CG7369
FBgn0037191	121.074	0.449725	1.67649	0.268254	0.788504	0.999947	FBgn0037191	CG14448	SO0001217:protein_coding_gene	-	CG14448
FBgn0037195	84.1913	0.00364257	1.26967	0.00286891	0.997711	0.999947	FBgn0037195	CG11226	SO0001217:protein_coding_gene	-	CG11226
FBgn0037197	7.87384	1.47734	2.25786	0.654311	0.512912	0.999947	FBgn0037197	CG13239	SO0001217:protein_coding_gene	-	CG13239
FBgn0037199	1815.42	-0.100015	0.189625	-0.527434	0.597892	0.999947	FBgn0037199	CG11137	SO0001217:protein_coding_gene	ER membrane protein complex subunit 4	EMC4
FBgn0037200	505.168	0.0910236	0.0769376	1.18308	0.236776	0.999947	FBgn0037200	CG11109	SO0001217:protein_coding_gene	-	CG11109
FBgn0037202	401.941	0.201158	0.140217	1.43462	0.151396	0.999947	FBgn0037202	CG11115	SO0001217:protein_coding_gene	Suppressor of stem-loop mutation	Ssl1
FBgn0037203	566.175	0.126912	0.311578	0.407321	0.683773	0.999947	FBgn0037203	CG11128	SO0001217:protein_coding_gene	slimfast	slif
FBgn0037204	30.8083	1.24959	1.66994	0.748285	0.454288	0.999947	FBgn0037204	CG11131	SO0001217:protein_coding_gene	-	CG11131
FBgn0037206	1140.64	-0.11952	0.395119	-0.302492	0.762277	0.999947	FBgn0037206	CG12768	SO0001217:protein_coding_gene	-	CG12768
FBgn0037207	708.545	0.0659182	0.319776	0.206139	0.836683	0.999947	FBgn0037207	CG11100	SO0001217:protein_coding_gene	Mesoderm-expressed 2	Mes2
FBgn0037213	4813.12	-0.0464453	0.124317	-0.373604	0.708699	0.999947	FBgn0037213	CG12581	SO0001217:protein_coding_gene	-	CG12581
FBgn0037215	2296.96	-0.119485	0.224283	-0.532741	0.594213	0.999947	FBgn0037215	CG12582	SO0001217:protein_coding_gene	beta-Mannosidase	beta-Man
FBgn0037217	80.0578	0.256086	0.232099	1.10335	0.269876	0.999947	FBgn0037217	CG14636	SO0001217:protein_coding_gene	-	CG14636
FBgn0037218	4387.76	0.109744	0.0791669	1.38623	0.165676	0.999947	FBgn0037218	CG1107	SO0001217:protein_coding_gene	auxilin	aux
FBgn0037220	1482.32	0.00217716	0.127393	0.0170901	0.986365	0.999947	FBgn0037220	CG14641	SO0001217:protein_coding_gene	-	CG14641
FBgn0037222	177.065	-0.587136	0.542791	-1.0817	0.279387	0.999947	FBgn0037222	CG14642	SO0001217:protein_coding_gene	-	CG14642
FBgn0037225	1190.08	0.34305	0.271625	1.26295	0.206606	0.999947	FBgn0037225	CG14643	SO0001217:protein_coding_gene	TweedleG	TwdlG
FBgn0037227	15.3371	0.383664	1.11189	0.345054	0.730054	0.999947	FBgn0037227	CG14640	SO0001217:protein_coding_gene	TweedleV	TwdlV
FBgn0037228	930.446	-0.742083	0.490989	-1.51141	0.130685	0.999947	FBgn0037228	CG1092	SO0001217:protein_coding_gene	-	CG1092
FBgn0037229	836.592	0.0648644	0.222928	0.290966	0.771078	0.999947	FBgn0037229	CG9766	SO0001217:protein_coding_gene	flippy	flip
FBgn0037230	5038.66	-0.0107969	0.225796	-0.0478173	0.961862	0.999947	FBgn0037230	CG9780	SO0001217:protein_coding_gene	Neprilysin-like 11	Nepl11
FBgn0037231	3026.89	-0.0207853	0.0652993	-0.318308	0.750252	0.999947	FBgn0037231	CG9779	SO0001217:protein_coding_gene	Vacuolar protein sorting 24	Vps24
FBgn0037232	833.425	-0.0509574	0.0836805	-0.608951	0.542557	0.999947	FBgn0037232	CG9791	SO0001217:protein_coding_gene	Suv3 helicase	Suv3
FBgn0037234	2641.3	0.132621	0.141559	0.936861	0.34883	0.999947	FBgn0037234	CG9795	SO0001217:protein_coding_gene	-	CG9795
FBgn0037236	175.087	-0.0160781	0.233268	-0.0689253	0.945049	0.999947	FBgn0037236	CG9772	SO0001217:protein_coding_gene	S-phase kinase-associated protein 2	Skp2
FBgn0037238	6249.43	0.0427047	0.165129	0.258613	0.795934	0.999947	FBgn0037238	CG1090	SO0001217:protein_coding_gene	-	CG1090
FBgn0037239	5003.59	-0.0304814	0.147906	-0.206086	0.836724	0.999947	FBgn0037239	CG11739	SO0001217:protein_coding_gene	Sideroflexin 1/3	Sfxn1-3
FBgn0037240	3475.31	-0.0802805	0.118994	-0.67466	0.499892	0.999947	FBgn0037240	CG1084	SO0001217:protein_coding_gene	Contactin	Cont
FBgn0037241	801.572	0.0788526	0.0839669	0.939092	0.347683	0.999947	FBgn0037241	CG14646	SO0001217:protein_coding_gene	-	CG14646
FBgn0037242	1367.16	0.0914598	0.218337	0.418892	0.675295	0.999947	FBgn0037242	CG9855	SO0001217:protein_coding_gene	-	CG9855
FBgn0037244	899.8	-0.0574962	0.123769	-0.464545	0.642257	0.999947	FBgn0037244	CG14647	SO0001217:protein_coding_gene	-	CG14647
FBgn0037248	420.64	-0.0380612	0.271606	-0.140134	0.888554	0.999947	FBgn0037248	CG9809	SO0001217:protein_coding_gene	spargel	srl
FBgn0037249	5989.15	0.128492	0.110552	1.16228	0.245123	0.999947	FBgn0037249	CG9805	SO0001217:protein_coding_gene	eukaryotic translation initiation factor 3 subunit a	eIF3a
FBgn0037250	399.486	-0.0793459	0.113205	-0.700907	0.483361	0.999947	FBgn0037250	CG1074	SO0001217:protein_coding_gene	-	CG1074
FBgn0037251	377.879	-0.303399	0.182701	-1.66063	0.0967882	0.999947	FBgn0037251	CG9804	SO0001217:protein_coding_gene	Lipoyl(octanoyl) transferase 2	Lipt2
FBgn0037252	2797.32	0.023355	0.0627158	0.372394	0.7096	0.999947	FBgn0037252	CG14650	SO0001217:protein_coding_gene	-	CG14650
FBgn0037254	64.1039	0.530734	1.52635	0.347715	0.728054	0.999947	FBgn0037254	CG14651	SO0001217:protein_coding_gene	sterile affecting ciliogenesis	sac
FBgn0037255	579.334	-0.0166089	0.096065	-0.172893	0.862736	0.999947	FBgn0037255	CG1078	SO0001217:protein_coding_gene	Factor interacting with poly(A) polymerase 1	Fip1
FBgn0037260	43.117	0.0385135	3.13885	0.0122699	0.99021	0.999947	FBgn0037260	CG12586	SO0001217:protein_coding_gene	Mucin related 82C	Mur82C
FBgn0037261	7458.39	0.135372	0.154363	0.87697	0.380503	0.999947	FBgn0037261	CG9775	SO0001217:protein_coding_gene	-	CG9775
FBgn0037262	909.775	0.0641215	0.106009	0.604867	0.545268	0.999947	FBgn0037262	CG1057	SO0001217:protein_coding_gene	Mediator complex subunit 31	MED31
FBgn0037263	38.7772	-0.0271968	0.421175	-0.0645738	0.948513	0.999947	FBgn0037263	CG18271	SO0001217:protein_coding_gene	nuclease slx1	slx1
FBgn0037265	1299.52	-0.133618	0.157585	-0.847915	0.396485	0.999947	FBgn0037265	CG12001	SO0001217:protein_coding_gene	spartin	spartin
FBgn0037270	9584.49	0.14032	0.15936	0.880523	0.378576	0.999947	FBgn0037270	CG9769	SO0001217:protein_coding_gene	eukaryotic translation initiation factor 3 subunit f1	eIF3f1
FBgn0037275	366.716	0.189785	0.286808	0.661713	0.508155	0.999947	FBgn0037275	CG14655	SO0001217:protein_coding_gene	-	CG14655
FBgn0037276	129.113	1.01038	1.21016	0.834919	0.403763	0.999947	FBgn0037276	CG17387	SO0001217:protein_coding_gene	Coiled-coil domain containing protein 39	Ccdc39
FBgn0037279	652.229	-0.0618256	0.260403	-0.237423	0.812329	0.999947	FBgn0037279	CG1129	SO0001217:protein_coding_gene	GDP-mannose pyrophosphorylase B	Gmppb
FBgn0037280	38.1736	-0.0461702	0.656271	-0.0703523	0.943913	0.999947	FBgn0037280	CG1126	SO0001217:protein_coding_gene	Bardet-Biedl syndrome 5	BBS5
FBgn0037284	6.57951	-0.00568422	5.26743	-0.00107913	0.999139	0.999947	FBgn0037284	CG14659	SO0001217:protein_coding_gene	-	CG14659
FBgn0037288	8948.02	-0.369421	0.300982	-1.22738	0.219679	0.999947	FBgn0037288	CG14661	SO0001217:protein_coding_gene	Juvenile hormone binding protein 3	Jhbp3
FBgn0037290	2130.43	-0.218694	0.208244	-1.05018	0.293636	0.999947	FBgn0037290	CG1124	SO0001217:protein_coding_gene	Juvenile hormone binding protein 1	Jhbp1
FBgn0037291	36.9612	-0.00621839	1.04389	-0.00595693	0.995247	0.999947	FBgn0037291	CG14662	SO0001217:protein_coding_gene	-	CG14662
FBgn0037292	1183.57	0.176217	0.346368	0.508756	0.610923	0.999947	FBgn0037292	CG2022	SO0001217:protein_coding_gene	pasang lhamu	plh
FBgn0037293	1125.69	0.113816	0.249178	0.456767	0.647839	0.999947	FBgn0037293	CG12007	SO0001217:protein_coding_gene	Rab geranylgeranyltransferase subunit alpha	RabGGTa
FBgn0037294	21.9389	-0.096297	0.482763	-0.199471	0.841895	0.999947	FBgn0037294	CG12590	SO0001217:protein_coding_gene	-	CG12590
FBgn0037295	881.986	-0.0968377	0.152571	-0.634705	0.525621	0.999947	FBgn0037295	CG12591	SO0001217:protein_coding_gene	defective proboscis extension response 16	dpr16
FBgn0037296	46.1194	-0.717306	1.72776	-0.415164	0.678022	0.999947	FBgn0037296	CG12161	SO0001217:protein_coding_gene	Proteasome beta2 subunit-related 2	Prosbeta2R2
FBgn0037297	1777.89	0.105588	0.102668	1.02845	0.303741	0.999947	FBgn0037297	CG1116	SO0001217:protein_coding_gene	-	CG1116
FBgn0037298	7648.84	-0.146144	0.198237	-0.737222	0.460988	0.999947	FBgn0037298	CG2604	SO0001217:protein_coding_gene	Saccheropin dehydrogenase 1	Sccpdh1
FBgn0037299	1063.61	-0.181137	0.127311	-1.42279	0.154797	0.999947	FBgn0037299	CG1115	SO0001217:protein_coding_gene	Vacuolar protein sorting 37B	Vps37B
FBgn0037301	969.247	0.124894	0.129793	0.962254	0.335922	0.999947	FBgn0037301	CG12005	SO0001217:protein_coding_gene	Mms19	Mms19
FBgn0037305	560.295	-0.050355	0.145976	-0.344954	0.730129	0.999947	FBgn0037305	CG12173	SO0001217:protein_coding_gene	Enolase-phosphatase	Enoph
FBgn0037307	49.9884	0.0764678	2.57136	0.0297383	0.976276	0.999947	FBgn0037307	CG14666	SO0001217:protein_coding_gene	Tim17a2	Tim17a2
FBgn0037310	26.6456	-2.47233	4.51444	-0.54765	0.583932	0.999947	FBgn0037310	CG1158	SO0001217:protein_coding_gene	Tim17b1	Tim17b1
FBgn0037312	933.276	-0.297489	0.231026	-1.28769	0.197855	0.999947	FBgn0037312	CG11999	SO0001217:protein_coding_gene	-	CG11999
FBgn0037313	3379.29	-0.0196158	0.0725009	-0.270559	0.78673	0.999947	FBgn0037313	CG1161	SO0001217:protein_coding_gene	-	CG1161
FBgn0037315	3540.61	0.0810728	0.10982	0.738236	0.460371	0.999947	FBgn0037315	CG16708	SO0001217:protein_coding_gene	Ceramide kinase	Cerk
FBgn0037317	586.94	-0.148586	0.124816	-1.19044	0.233874	0.999947	FBgn0037317	CG14667	SO0001217:protein_coding_gene	-	CG14667
FBgn0037320	150.276	0.563438	2.81853	0.199905	0.841555	0.999947	FBgn0037320	CG14668	SO0001217:protein_coding_gene	-	CG14668
FBgn0037323	149.074	0.450764	1.622	0.277906	0.781084	0.999947	FBgn0037323	CG2663	SO0001217:protein_coding_gene	-	CG2663
FBgn0037324	433.027	0.336034	0.627418	0.535582	0.592247	0.999947	FBgn0037324	CG10609	SO0001217:protein_coding_gene	Odorant receptor co-receptor	Orco
FBgn0037325	83.9569	-0.00555436	3.80007	-0.00146165	0.998834	0.999947	FBgn0037325	CG12147	SO0001217:protein_coding_gene	-	CG12147
FBgn0037326	4883.89	0.0396504	0.154929	0.255926	0.798008	0.999947	FBgn0037326	CG14669	SO0001217:protein_coding_gene	-	CG14669
FBgn0037327	2497.87	0.174431	0.109319	1.59561	0.110575	0.999947	FBgn0037327	CG2087	SO0001217:protein_coding_gene	pancreatic eIF-2alpha kinase	PEK
FBgn0037328	17207.7	-0.0615844	0.176619	-0.348685	0.727326	0.999947	FBgn0037328	CG2099	SO0001217:protein_coding_gene	Ribosomal protein L35A	RpL35A
FBgn0037329	2596.16	0.118752	0.320172	0.370902	0.71071	0.999947	FBgn0037329	CG12162	SO0001217:protein_coding_gene	Polymerase (DNA-directed), delta interacting protein 2	POLDIP2
FBgn0037330	678.931	-0.0300726	0.128707	-0.233652	0.815255	0.999947	FBgn0037330	CG2109	SO0001217:protein_coding_gene	mitochondrial ribosomal protein L44	mRpL44
FBgn0037332	2052.8	0.0847443	0.168351	0.50338	0.614697	0.999947	FBgn0037332	CG14670	SO0001217:protein_coding_gene	Holocarboxylase synthetase	Hcs
FBgn0037336	9520.68	0.22504	0.182125	1.23563	0.216594	0.999947	FBgn0037336	CG2519	SO0001217:protein_coding_gene	-	CG2519
FBgn0037338	186.308	0.154609	0.309539	0.49948	0.617441	0.999947	FBgn0037338	CG10018	SO0001217:protein_coding_gene	Snm1	Snm1
FBgn0037339	2600.29	0.0961769	0.0977241	0.984168	0.325033	0.999947	FBgn0037339	CG2929	SO0001217:protein_coding_gene	Phosphatidylinositol 4-kinase II alpha	Pi4KIIalpha
FBgn0037340	344.255	-0.104448	0.0877869	-1.18979	0.234131	0.999947	FBgn0037340	CG14671	SO0001217:protein_coding_gene	-	CG14671
FBgn0037341	1920.88	-0.0999867	0.148059	-0.675318	0.499474	0.999947	FBgn0037341	CG12746	SO0001217:protein_coding_gene	-	CG12746
FBgn0037342	826.046	-0.104332	0.14254	-0.731947	0.464201	0.999947	FBgn0037342	CG2931	SO0001217:protein_coding_gene	-	CG2931
FBgn0037344	4837.8	-0.00332376	0.10518	-0.0316006	0.974791	0.999947	FBgn0037344	CG2926	SO0001217:protein_coding_gene	-	CG2926
FBgn0037345	230.145	0.0247649	0.263415	0.0940148	0.925097	0.999947	FBgn0037345	CG2948	SO0001217:protein_coding_gene	DNA polymerase zeta subunit 2	PolZ2
FBgn0037347	1697.03	0.0729978	0.106439	0.685818	0.492828	0.999947	FBgn0037347	CG1427	SO0001217:protein_coding_gene	Sec synthetase	SecS
FBgn0037350	339.19	-0.0232111	0.213268	-0.108836	0.913333	0.999947	FBgn0037350	CG2911	SO0001217:protein_coding_gene	Diphthamide biosynthesis 4	Dph4
FBgn0037351	49828.5	0.00972804	0.180625	0.0538575	0.957049	0.999947	FBgn0037351	CG1475	SO0001217:protein_coding_gene	Ribosomal protein L13A	RpL13A
FBgn0037354	1010.28	-0.121645	0.26887	-0.45243	0.650959	0.999947	FBgn0037354	CG12171	SO0001217:protein_coding_gene	-	CG12171
FBgn0037356	908.332	-0.137779	0.127544	-1.08024	0.280033	0.999947	FBgn0037356	CG12170	SO0001217:protein_coding_gene	-	CG12170
FBgn0037358	4298.88	-0.116943	0.107577	-1.08706	0.277008	0.999947	FBgn0037358	CG2185	SO0001217:protein_coding_gene	ethanol sensitive with low memory	elm
FBgn0037359	128.323	-0.0870839	0.352138	-0.2473	0.804676	0.999947	FBgn0037359	CG1245	SO0001217:protein_coding_gene	Mediator complex subunit 27	MED27
FBgn0037360	1900.98	-0.0276823	0.112264	-0.246582	0.805231	0.999947	FBgn0037360	CG2182	SO0001217:protein_coding_gene	-	CG2182
FBgn0037363	5125.33	0.0145412	0.127733	0.11384	0.909364	0.999947	FBgn0037363	CG1347	SO0001217:protein_coding_gene	Autophagy-related 17	Atg17
FBgn0037364	260.004	-0.040806	0.127377	-0.320356	0.748699	0.999947	FBgn0037364	CG2108	SO0001217:protein_coding_gene	Rab23	Rab23
FBgn0037365	49.3227	-0.382835	1.56726	-0.24427	0.807022	0.999947	FBgn0037365	CG2104	SO0001217:protein_coding_gene	-	CG2104
FBgn0037368	209.86	0.108953	0.212173	0.513509	0.607595	0.999947	FBgn0037368	CG1239	SO0001217:protein_coding_gene	-	CG1239
FBgn0037369	313.78	0.216167	0.263493	0.820391	0.411994	0.999947	FBgn0037369	CG2100	SO0001217:protein_coding_gene	-	CG2100
FBgn0037370	597.732	-0.208813	0.196584	-1.06221	0.288141	0.999947	FBgn0037370	CG1236	SO0001217:protein_coding_gene	-	CG1236
FBgn0037371	563.253	0.0518332	0.1273	0.407174	0.68388	0.999947	FBgn0037371	CG2097	SO0001217:protein_coding_gene	Symplekin	Sym
FBgn0037372	392.062	-0.112307	0.16097	-0.697688	0.485372	0.999947	FBgn0037372	CG2091	SO0001217:protein_coding_gene	-	CG2091
FBgn0037375	2414.87	0.0841798	0.229246	0.367203	0.713468	0.999947	FBgn0037375	CG1193	SO0001217:protein_coding_gene	katanin p60-like 1	kat-60L1
FBgn0037376	807.555	-0.0722504	0.321517	-0.224717	0.822199	0.999947	FBgn0037376	CG2051	SO0001217:protein_coding_gene	Histone acetyltransferase 1	Hat1
FBgn0037377	311.311	0.0456031	0.176385	0.258543	0.795988	0.999947	FBgn0037377	CG1218	SO0001217:protein_coding_gene	-	CG1218
FBgn0037378	632.841	0.00865696	0.33787	0.0256221	0.979559	0.999947	FBgn0037378	CG2046	SO0001217:protein_coding_gene	Proteasome assembly chaperone 1	PSMG1
FBgn0037379	1294.59	0.14818	0.0878803	1.68615	0.0917667	0.999947	FBgn0037379	CG10979	SO0001217:protein_coding_gene	-	CG10979
FBgn0037382	736.447	0.160289	0.127119	1.26094	0.207331	0.999947	FBgn0037382	CG2031	SO0001217:protein_coding_gene	Hpr1	Hpr1
FBgn0037383	1630.87	0.184076	0.125601	1.46556	0.142768	0.999947	FBgn0037383	CG2023	SO0001217:protein_coding_gene	Secretory 20	Sec20
FBgn0037385	64.3037	-4.65269	3.9669	-1.17288	0.240845	0.999947	FBgn0037385	CG14675	SO0001217:protein_coding_gene	globin 3	glob3
FBgn0037386	588.698	-0.077233	0.394367	-0.19584	0.844735	0.999947	FBgn0037386	CG1208	SO0001217:protein_coding_gene	-	CG1208
FBgn0037387	6397.17	-0.336154	0.345022	-0.974299	0.329908	0.999947	FBgn0037387	CG1213	SO0001217:protein_coding_gene	-	CG1213
FBgn0037388	127.76	-0.414602	1.76138	-0.235385	0.81391	0.999947	FBgn0037388	CG14676	SO0001217:protein_coding_gene	-	CG14676
FBgn0037396	572.024	-0.668277	0.660429	-1.01188	0.311594	0.999947	FBgn0037396	CG11459	SO0001217:protein_coding_gene	-	CG11459
FBgn0037398	94.4492	-0.859776	1.47048	-0.584689	0.558757	0.999947	FBgn0037398	CG15580	SO0001217:protein_coding_gene	-	CG15580
FBgn0037402	87.6918	0.615823	2.0515	0.300181	0.764039	0.999947	FBgn0037402	CG1076	SO0001217:protein_coding_gene	Vacuolar H[+] ATPase 14kD subunit 2	Vha14-2
FBgn0037405	16.3923	1.81634	1.46596	1.23901	0.215342	0.999947	FBgn0037405	CG1077	SO0001217:protein_coding_gene	-	CG1077
FBgn0037408	450.481	0.0719635	0.14429	0.498742	0.617961	0.999947	FBgn0037408	CG1147	SO0001217:protein_coding_gene	Neuropeptide F receptor	NPFR
FBgn0037409	110.195	0.238927	0.26592	0.898492	0.368923	0.999947	FBgn0037409	CG15589	SO0001217:protein_coding_gene	Osiris 24	Osi24
FBgn0037410	49.8774	0.0534862	0.668185	0.080047	0.9362	0.999947	FBgn0037410	CG1148	SO0001217:protein_coding_gene	Osiris 2	Osi2
FBgn0037412	13.5142	-0.560413	0.751251	-0.745972	0.455684	0.999947	FBgn0037412	CG10303	SO0001217:protein_coding_gene	Osiris 4	Osi4
FBgn0037414	9.83329	0.0559214	0.694836	0.0804815	0.935854	0.999947	FBgn0037414	CG1153	SO0001217:protein_coding_gene	Osiris 7	Osi7
FBgn0037415	15.0449	-0.199027	1.20687	-0.164912	0.869013	0.999947	FBgn0037415	CG15591	SO0001217:protein_coding_gene	Osiris 8	Osi8
FBgn0037416	100.587	0.743628	0.513179	1.44906	0.147321	0.999947	FBgn0037416	CG15592	SO0001217:protein_coding_gene	Osiris 9	Osi9
FBgn0037419	6.71626	-1.09242	1.26627	-0.862704	0.3883	0.999947	FBgn0037419	CG1154	SO0001217:protein_coding_gene	Osiris 12	Osi12
FBgn0037422	7.21479	-0.308821	1.47216	-0.209775	0.833844	0.999947	FBgn0037422	CG15595	SO0001217:protein_coding_gene	Osiris 13	Osi13
FBgn0037424	7.86383	0.387101	1.03185	0.375151	0.707548	0.999947	FBgn0037424	CG1157	SO0001217:protein_coding_gene	Osiris 15	Osi15
FBgn0037427	15.3743	0.186197	0.468941	0.397058	0.691325	0.999947	FBgn0037427	CG15598	SO0001217:protein_coding_gene	Osiris 17	Osi17
FBgn0037429	3.55922	-1.0898	0.979938	-1.11211	0.266092	0.999947	FBgn0037429	CG15189	SO0001217:protein_coding_gene	Osiris 19	Osi19
FBgn0037431	26.6559	-0.00540794	5.26743	-0.00102668	0.999181	0.999947	FBgn0037431	CG17917	SO0001217:protein_coding_gene	-	CG17917
FBgn0037433	1774.34	-0.276624	0.274274	-1.00857	0.313181	0.999947	FBgn0037433	CG17919	SO0001217:protein_coding_gene	-	CG17919
FBgn0037435	216.959	-0.275354	0.19153	-1.43766	0.150531	0.999947	FBgn0037435	CG18048	SO0001217:protein_coding_gene	-	CG18048
FBgn0037436	6.37672	1.00214	0.971098	1.03197	0.302086	0.999947	FBgn0037436	CG10296	SO0001217:protein_coding_gene	Hormone receptor 83	Hr83
FBgn0037439	351.575	0.11736	0.173946	0.674693	0.499871	0.999947	FBgn0037439	CG10286	SO0001217:protein_coding_gene	-	CG10286
FBgn0037440	1182.76	-0.255804	0.195374	-1.3093	0.190432	0.999947	FBgn0037440	CG1041	SO0001217:protein_coding_gene	Carnitine O-Acetyl-Transferase	CRAT
FBgn0037442	6391.61	0.0532146	0.0450423	1.18144	0.237429	0.999947	FBgn0037442	CG10277	SO0001217:protein_coding_gene	godzilla E3 ubiquitin protein ligase	gzl
FBgn0037443	4474.35	-0.00295265	0.155755	-0.018957	0.984875	0.999947	FBgn0037443	CG1021	SO0001217:protein_coding_gene	Dementin	Dmtn
FBgn0037445	3101.81	0.125989	0.114749	1.09795	0.272226	0.999947	FBgn0037445	CG9727	SO0001217:protein_coding_gene	-	CG9727
FBgn0037446	901.309	-0.138868	0.144424	-0.961526	0.336288	0.999947	FBgn0037446	CG10267	SO0001217:protein_coding_gene	Zinc-finger protein	Zif
FBgn0037447	1111.5	0.13001	0.218324	0.595493	0.551514	0.999947	FBgn0037447	CG2330	SO0001217:protein_coding_gene	Neurochondrin	Neurochondrin
FBgn0037448	2153.35	0.112292	0.273135	0.411124	0.680982	0.999947	FBgn0037448	CG15186	SO0001217:protein_coding_gene	-	CG15186
FBgn0037449	18.3167	-0.52051	1.91101	-0.272374	0.785334	0.999947	FBgn0037449	CG15185	SO0001217:protein_coding_gene	-	CG15185
FBgn0037454	189.753	-1.66719	1.55324	-1.07336	0.283111	0.999947	FBgn0037454	CG1137	SO0001217:protein_coding_gene	-	CG1137
FBgn0037455	142.378	-3.97777	4.90208	-0.811445	0.41711	0.999947	FBgn0037455	CG2336	SO0001217:protein_coding_gene	-	CG2336
FBgn0037456	78.7193	-0.00555807	3.90766	-0.00142235	0.998865	0.999947	FBgn0037456	CG1138	SO0001217:protein_coding_gene	-	CG1138
FBgn0037460	212.692	-1.3998	5.26743	-0.265747	0.790434	0.999947	FBgn0037460	CG15178	SO0001217:protein_coding_gene	solwind	sowi
FBgn0037461	139.473	-0.0371459	4.25482	-0.00873031	0.993034	0.999947	FBgn0037461	CG15177	SO0001217:protein_coding_gene	-	CG15177
FBgn0037462	56.0343	-0.00547182	4.37315	-0.00125123	0.999002	0.999947	FBgn0037462	CG15179	SO0001217:protein_coding_gene	sungrazer	sunz
FBgn0037463	411.407	-0.929276	3.57022	-0.260286	0.794643	0.999947	FBgn0037463	CG1984	SO0001217:protein_coding_gene	don juan like	djl
FBgn0037464	548.986	0.545402	3.16366	0.172396	0.863126	0.999947	FBgn0037464	CG1988	SO0001217:protein_coding_gene	Male-specific transcript 84B	Mst84B
FBgn0037465	1200.31	0.0983826	0.123718	0.795215	0.426488	0.999947	FBgn0037465	CG1105	SO0001217:protein_coding_gene	-	CG1105
FBgn0037466	3873.88	0.208336	0.253321	0.82242	0.410838	0.999947	FBgn0037466	CG1965	SO0001217:protein_coding_gene	-	CG1965
FBgn0037467	1287.03	0.0734983	0.100767	0.729388	0.465764	0.999947	FBgn0037467	CG1104	SO0001217:protein_coding_gene	UFM1 specific ligase 1	Ufl1
FBgn0037468	9582.22	0.0411557	0.138942	0.296208	0.767071	0.999947	FBgn0037468	CG1943	SO0001217:protein_coding_gene	-	CG1943
FBgn0037469	720.723	-0.0866996	0.15756	-0.550265	0.582137	0.999947	FBgn0037469	CG1939	SO0001217:protein_coding_gene	Dephospho-CoA kinase	Dpck
FBgn0037470	1695.55	0.0874587	0.0957588	0.913322	0.361073	0.999947	FBgn0037470	CG1091	SO0001217:protein_coding_gene	Tailor	Tailor
FBgn0037472	1338.46	0.0176643	0.0986453	0.179068	0.857884	0.999947	FBgn0037472	CG10098	SO0001217:protein_coding_gene	-	CG10098
FBgn0037473	973	-0.106027	0.132814	-0.798317	0.424687	0.999947	FBgn0037473	CG10068	SO0001217:protein_coding_gene	-	CG10068
FBgn0037475	817.81	0.0333962	0.269566	0.123889	0.901403	0.999947	FBgn0037475	CG33323	SO0001217:protein_coding_gene	48 related 1	Fer1
FBgn0037477	12.1659	-0.00560573	5.26743	-0.00106422	0.999151	0.999947	FBgn0037477	CG14610	SO0001217:protein_coding_gene	-	CG14610
FBgn0037478	303.347	-0.107112	0.175363	-0.610802	0.541331	0.999947	FBgn0037478	CG2656	SO0001217:protein_coding_gene	-	CG2656
FBgn0037481	316.614	-0.12701	0.326564	-0.388929	0.697329	0.999947	FBgn0037481	CG10059	SO0001217:protein_coding_gene	MAGE	MAGE
FBgn0037482	1207.61	-0.110849	0.207388	-0.534502	0.592994	0.999947	FBgn0037482	CG10055	SO0001217:protein_coding_gene	-	CG10055
FBgn0037483	226.615	0.0313564	1.16218	0.0269806	0.978475	0.999947	FBgn0037483	CG14609	SO0001217:protein_coding_gene	-	CG14609
FBgn0037485	29.4131	-0.00572565	2.97639	-0.00192369	0.998465	0.999947	FBgn0037485	CG14606	SO0001217:protein_coding_gene	-	CG14606
FBgn0037486	108.005	-0.917765	3.11678	-0.29446	0.768407	0.999947	FBgn0037486	CG14605	SO0001217:protein_coding_gene	-	CG14605
FBgn0037487	149.794	0.159626	0.272286	0.586245	0.557711	0.999947	FBgn0037487	CG14608	SO0001217:protein_coding_gene	thawb	thw
FBgn0037488	30.2446	-0.176098	1.30433	-0.13501	0.892604	0.999947	FBgn0037488	CG14607	SO0001217:protein_coding_gene	-	CG14607
FBgn0037489	401.638	-0.0722765	0.213515	-0.338507	0.734981	0.999947	FBgn0037489	CG1234	SO0001217:protein_coding_gene	Nucleolar complex protein 3	Noc3
FBgn0037490	168.045	-0.0819949	0.363508	-0.225566	0.821539	0.999947	FBgn0037490	CG10053	SO0001217:protein_coding_gene	-	CG10053
FBgn0037492	109.539	-0.238765	0.191857	-1.2445	0.213316	0.999947	FBgn0037492	CG10050	SO0001217:protein_coding_gene	DTW domain containing 2	Dtwd2
FBgn0037500	186.275	-4.1494	5.19623	-0.79854	0.424557	0.999947	FBgn0037500	CG17944	SO0001217:protein_coding_gene	-	CG17944
FBgn0037502	130.206	0.113993	5.26743	0.0216411	0.982734	0.999947	FBgn0037502	CG10113	SO0001217:protein_coding_gene	walker cup	wa-cup
FBgn0037503	46.7511	-0.0593009	0.563264	-0.105281	0.916153	0.999947	FBgn0037503	CG14598	SO0001217:protein_coding_gene	-	CG14598
FBgn0037504	474.76	-0.293083	0.156155	-1.87687	0.0605353	0.999947	FBgn0037504	CG1142	SO0001217:protein_coding_gene	-	CG1142
FBgn0037506	261.673	-0.925184	1.49954	-0.616977	0.53725	0.999947	FBgn0037506	CG1287	SO0001217:protein_coding_gene	Mitochondrial morphology and cristae structure 1	Mics1
FBgn0037512	134.785	0.187635	2.14223	0.0875885	0.930204	0.999947	FBgn0037512	CG2616	SO0001217:protein_coding_gene	-	CG2616
FBgn0037513	1003.51	0.0340915	0.240477	0.141766	0.887265	0.999947	FBgn0037513	CG3027	SO0001217:protein_coding_gene	pyd3	pyd3
FBgn0037514	135.957	-0.592877	1.62681	-0.364441	0.715528	0.999947	FBgn0037514	CG10919	SO0001217:protein_coding_gene	-	CG10919
FBgn0037515	1690.24	-0.0773558	0.243413	-0.317797	0.750639	0.999947	FBgn0037515	CG3066	SO0001217:protein_coding_gene	Serine protease 7	Sp7
FBgn0037516	59.766	5.35427	5.26743	1.01649	0.309398	0.999947	FBgn0037516	CG11286	SO0001217:protein_coding_gene	-	CG11286
FBgn0037517	114.818	-9.5159	5.26743	-1.80655	0.0708319	0.999947	FBgn0037517	CG10086	SO0001217:protein_coding_gene	-	CG10086
FBgn0037518	342.031	0.177743	0.239958	0.740723	0.458862	0.999947	FBgn0037518	CG2641	SO0001217:protein_coding_gene	-	CG2641
FBgn0037519	85.9674	-0.133963	0.518296	-0.258469	0.796045	0.999947	FBgn0037519	CG3014	SO0001217:protein_coding_gene	-	CG3014
FBgn0037520	49.8845	-0.603268	1.0585	-0.569927	0.568727	0.999947	FBgn0037520	CG18268	SO0001217:protein_coding_gene	-	CG18268
FBgn0037521	12896	0.16267	0.214757	0.757461	0.448774	0.999947	FBgn0037521	CG2993	SO0001217:protein_coding_gene	-	CG2993
FBgn0037525	22859.7	0.177413	0.245496	0.722674	0.46988	0.999947	FBgn0037525	CG17816	SO0001217:protein_coding_gene	-	CG17816
FBgn0037526	420.655	0.0199255	0.184773	0.107838	0.914125	0.999947	FBgn0037526	CG10092	SO0001217:protein_coding_gene	Arginyl-tRNA synthetase, mitochondrial	ArgRS-m
FBgn0037529	2581.37	0.0983328	0.201922	0.486985	0.626269	0.999947	FBgn0037529	CG2957	SO0001217:protein_coding_gene	mitochondrial ribosomal protein S9	mRpS9
FBgn0037530	3324.12	0.107725	0.129801	0.829926	0.40658	0.999947	FBgn0037530	CG2943	SO0001217:protein_coding_gene	ER membrane protein complex subunit 1	EMC1
FBgn0037531	24.797	-0.845215	0.680957	-1.24122	0.214526	0.999947	FBgn0037531	CG10445	SO0001217:protein_coding_gene	-	CG10445
FBgn0037533	9974.36	0.132074	0.108876	1.21307	0.225103	0.999947	FBgn0037533	CG2791	SO0001217:protein_coding_gene	CD98 heavy chain	CD98hc
FBgn0037534	6235.31	-0.196479	0.137924	-1.42455	0.154289	0.999947	FBgn0037534	CG2781	SO0001217:protein_coding_gene	ELOVL fatty acid elongase 7	Elovl7
FBgn0037535	315.547	0.0289262	0.155517	0.186001	0.852444	0.999947	FBgn0037535	CG14463	SO0001217:protein_coding_gene	Phosphatidylinositol glycan anchor biosynthesis class H	PIG-H
FBgn0037537	7820.2	-0.108665	0.112994	-0.961692	0.336204	0.999947	FBgn0037537	CG2767	SO0001217:protein_coding_gene	-	CG2767
FBgn0037538	541.853	0.0378096	0.149384	0.253103	0.800189	0.999947	FBgn0037538	CG3223	SO0001217:protein_coding_gene	-	CG3223
FBgn0037539	1277.01	0.145661	0.118172	1.23262	0.217718	0.999947	FBgn0037539	CG10435	SO0001217:protein_coding_gene	-	CG10435
FBgn0037540	154.315	0.19737	0.225005	0.87718	0.380389	0.999947	FBgn0037540	CG2702	SO0001217:protein_coding_gene	PSEA-binding protein 95kD	Pbp95
FBgn0037541	8457.84	0.0838006	0.171194	0.489508	0.624482	0.999947	FBgn0037541	CG2747	SO0001217:protein_coding_gene	-	CG2747
FBgn0037544	732.504	-0.080503	0.118022	-0.682104	0.495173	0.999947	FBgn0037544	CG11035	SO0001217:protein_coding_gene	-	CG11035
FBgn0037546	2130.92	-0.0820766	0.154036	-0.53284	0.594144	0.999947	FBgn0037546	CG7918	SO0001217:protein_coding_gene	muscarinic Acetylcholine Receptor, B-type	mAChR-B
FBgn0037547	893.187	-0.849436	1.52142	-0.558319	0.576626	0.999947	FBgn0037547	CG7910	SO0001217:protein_coding_gene	-	CG7910
FBgn0037548	4365.1	-0.530003	1.12117	-0.472724	0.63641	0.999947	FBgn0037548	CG7900	SO0001217:protein_coding_gene	-	CG7900
FBgn0037549	1557.19	-0.2092	0.202935	-1.03087	0.302602	0.999947	FBgn0037549	CG7878	SO0001217:protein_coding_gene	-	CG7878
FBgn0037550	254.092	-0.234038	0.168171	-1.39166	0.164025	0.999947	FBgn0037550	CG9667	SO0001217:protein_coding_gene	-	CG9667
FBgn0037551	3719.74	-0.081052	0.125624	-0.645195	0.518801	0.999947	FBgn0037551	CG7891	SO0001217:protein_coding_gene	ADP ribosylation factor-like 8	Arl8
FBgn0037552	458.487	-0.451442	0.270805	-1.66704	0.0955074	0.999947	FBgn0037552	CG7800	SO0001217:protein_coding_gene	-	CG7800
FBgn0037553	714.687	-0.393466	0.378383	-1.03986	0.298403	0.999947	FBgn0037553	CG18249	SO0001217:protein_coding_gene	-	CG18249
FBgn0037554	804.445	0.0848219	0.087869	0.965321	0.334384	0.999947	FBgn0037554	CG7602	SO0001217:protein_coding_gene	DNA polymerase iota	PolI
FBgn0037556	4365.43	0.129746	0.102104	1.27072	0.203828	0.999947	FBgn0037556	CG9636	SO0001217:protein_coding_gene	-	CG9636
FBgn0037561	220.376	-0.0865315	0.166764	-0.518884	0.603841	0.999947	FBgn0037561	CG9630	SO0001217:protein_coding_gene	-	CG9630
FBgn0037562	28.4306	0.886637	1.47479	0.601196	0.54771	0.999947	FBgn0037562	CG11671	SO0001217:protein_coding_gene	-	Nazo
FBgn0037565	341.762	0.0516016	0.271499	0.190062	0.849261	0.999947	FBgn0037565	CG9626	SO0001217:protein_coding_gene	-	CG9626
FBgn0037566	895.531	-0.16319	0.111135	-1.4684	0.141997	0.999947	FBgn0037566	CG7494	SO0001217:protein_coding_gene	mitochondrial ribosomal protein L1	mRpL1
FBgn0037569	129.653	-0.296743	0.258642	-1.14731	0.251253	0.999947	FBgn0037569	CG9615	SO0001217:protein_coding_gene	tex	tex
FBgn0037570	4.6122	0.70166	1.1812	0.594022	0.552497	0.999947	FBgn0037570	CG11693	SO0001217:protein_coding_gene	-	CG11693
FBgn0037571	23.0351	-0.967119	5.26743	-0.183604	0.854324	0.999947	FBgn0037571	CG11694	SO0001217:protein_coding_gene	-	CG11694
FBgn0037572	12.0854	-0.00549623	5.26743	-0.00104344	0.999167	0.999947	FBgn0037572	CG11698	SO0001217:protein_coding_gene	-	CG11698
FBgn0037573	1684.14	-0.163139	0.160233	-1.01813	0.308615	0.999947	FBgn0037573	CG7483	SO0001217:protein_coding_gene	-	CG7483
FBgn0037577	13.4691	-0.00556618	4.55696	-0.00122147	0.999025	0.999947	FBgn0037577	CG7443	SO0001217:protein_coding_gene	-	CG7443
FBgn0037578	549.771	-0.0440572	0.122305	-0.360223	0.71868	0.999947	FBgn0037578	CG9601	SO0001217:protein_coding_gene	Polynucleotide kinase 3'-phosphatase	PNKP
FBgn0037579	147.02	-3.84777	5.0207	-0.766381	0.44345	0.999947	FBgn0037579	CG18193	SO0001217:protein_coding_gene	Cytochrome c oxidase subunit 7A-like	COX7AL
FBgn0037580	2603.94	-0.200092	0.377859	-0.529542	0.596429	0.999947	FBgn0037580	CG7415	SO0001217:protein_coding_gene	Dipeptidyl aminopeptidase III	DppIII
FBgn0037581	87.2261	-0.243514	0.697286	-0.349231	0.726916	0.999947	FBgn0037581	CG7352	SO0001217:protein_coding_gene	-	CG7352
FBgn0037583	338.042	-0.106311	0.189977	-0.559599	0.575753	0.999947	FBgn0037583	CG9684	SO0001217:protein_coding_gene	Veneno	Veneno
FBgn0037590	5.24765	-0.0118258	1.22512	-0.00965274	0.992298	0.999947	FBgn0037590	CG11735	SO0001217:protein_coding_gene	Odorant receptor 85b	Or85b
FBgn0037592	1348.05	-0.0231497	0.155846	-0.148542	0.881915	0.999947	FBgn0037592	CG11737	SO0001217:protein_coding_gene	-	CG11737
FBgn0037594	4.0637	0.0748362	1.3931	0.0537193	0.957159	0.999947	FBgn0037594	CG11742	SO0001217:protein_coding_gene	Odorant receptor 85d	Or85d
FBgn0037601	45.1611	0.402428	0.420425	0.957194	0.338469	0.999947	FBgn0037601	CG9716	SO0001217:protein_coding_gene	Cytochrome P450 313b1	Cyp313b1
FBgn0037603	832.844	0.0887771	0.124654	0.712186	0.47635	0.999947	FBgn0037603	CG11753	SO0001217:protein_coding_gene	Sys1 golgi trafficking protein	Sys1
FBgn0037606	1768.46	0.0538084	0.28284	0.190243	0.849118	0.999947	FBgn0037606	CG8032	SO0001217:protein_coding_gene	-	CG8032
FBgn0037608	397.145	-0.115528	0.140829	-0.820346	0.412019	0.999947	FBgn0037608	CG8039	SO0001217:protein_coding_gene	mitochondrial ribosomal protein L19	mRpL19
FBgn0037609	695.871	-0.00247264	0.174297	-0.0141863	0.988681	0.999947	FBgn0037609	CG9773	SO0001217:protein_coding_gene	Unc50 RNA binding protein	Unc50
FBgn0037610	652.065	0.0520679	0.584444	0.0890896	0.929011	0.999947	FBgn0037610	CG8043	SO0001217:protein_coding_gene	-	CG8043
FBgn0037611	156.394	0.0923331	0.126409	0.730431	0.465127	0.999947	FBgn0037611	CG11755	SO0001217:protein_coding_gene	-	CG11755
FBgn0037612	786.711	-0.131798	0.165432	-0.796691	0.425631	0.999947	FBgn0037612	CG8112	SO0001217:protein_coding_gene	-	CG8112
FBgn0037613	356.886	-0.0795002	0.165921	-0.479145	0.631836	0.999947	FBgn0037613	CG9790	SO0001217:protein_coding_gene	Cyclin-dependent kinase subunit 85A	Cks85A
FBgn0037614	2610.56	0.038907	0.14184	0.274302	0.783852	0.999947	FBgn0037614	CG8116	SO0001217:protein_coding_gene	Transmembrane protein 216	TMEM216
FBgn0037615	485.924	0.395214	0.34484	1.14608	0.251762	0.999947	FBgn0037615	CG11760	SO0001217:protein_coding_gene	-	CG11760
FBgn0037616	719.738	-0.0265148	1.28654	-0.0206093	0.983557	0.999947	FBgn0037616	CG8136	SO0001217:protein_coding_gene	-	CG8136
FBgn0037617	246.531	-0.259092	0.180472	-1.43563	0.151106	0.999947	FBgn0037617	CG8145	SO0001217:protein_coding_gene	numerous disordered muscles	nom
FBgn0037619	200.049	0.100796	0.20718	0.486515	0.626602	0.999947	FBgn0037619	CG8159	SO0001217:protein_coding_gene	-	CG8159
FBgn0037620	93.5272	0.157214	0.261224	0.601835	0.547284	0.999947	FBgn0037620	CG9793	SO0001217:protein_coding_gene	ranshi	ranshi
FBgn0037621	671.613	-0.0705893	0.0998346	-0.707063	0.479528	0.999947	FBgn0037621	CG9797	SO0001217:protein_coding_gene	Motif 1 Binding Protein	M1BP
FBgn0037623	1970.1	0.0472942	0.0919816	0.51417	0.607133	0.999947	FBgn0037623	CG9801	SO0001217:protein_coding_gene	-	CG9801
FBgn0037624	1737.34	-0.0603009	0.108353	-0.556525	0.577852	0.999947	FBgn0037624	CG8223	SO0001217:protein_coding_gene	-	CG8223
FBgn0037625	1929.55	0.126602	0.237558	0.532932	0.594081	0.999947	FBgn0037625	CG11768	SO0001217:protein_coding_gene	-	CG11768
FBgn0037626	88.9062	-0.233827	1.22974	-0.190143	0.849197	0.999947	FBgn0037626	CG8236	SO0001217:protein_coding_gene	-	CG8236
FBgn0037627	1332.96	0.0690329	0.220654	0.312856	0.75439	0.999947	FBgn0037627	CG13318	SO0001217:protein_coding_gene	-	CG13318
FBgn0037630	14.7759	1.10479	0.750754	1.47157	0.141138	0.999947	FBgn0037630	CG11775	SO0001217:protein_coding_gene	Ionotropic receptor 85a	Ir85a
FBgn0037632	1419.69	-0.005847	0.19235	-0.0303977	0.97575	0.999947	FBgn0037632	CG8351	SO0001217:protein_coding_gene	Chaperonin containing TCP1 subunit 7	CCT7
FBgn0037633	519.364	0.13046	0.246309	0.529661	0.596347	0.999947	FBgn0037633	CG9839	SO0001217:protein_coding_gene	-	CG9839
FBgn0037634	237.718	-0.00429688	0.345588	-0.0124335	0.99008	0.999947	FBgn0037634	CG8359	SO0001217:protein_coding_gene	hinge2	hng2
FBgn0037635	1129.5	-0.123116	0.253984	-0.484738	0.627862	0.999947	FBgn0037635	CG9837	SO0001217:protein_coding_gene	-	CG9837
FBgn0037637	8231.39	-0.0672895	0.151281	-0.444798	0.656466	0.999947	FBgn0037637	CG9836	SO0001217:protein_coding_gene	Iron-sulfur cluster assembly enzyme	IscU
FBgn0037638	1107.07	0.0981556	0.148401	0.66142	0.508343	0.999947	FBgn0037638	CG8379	SO0001217:protein_coding_gene	-	CG8379
FBgn0037643	21752.6	-0.16483	0.15434	-1.06796	0.285536	0.999947	FBgn0037643	CG11963	SO0001217:protein_coding_gene	Succinyl-coenzyme A synthetase beta subunit, ADP-forming	ScsbetaA
FBgn0037644	724.089	0.0428896	0.108383	0.395722	0.69231	0.999947	FBgn0037644	CG11964	SO0001217:protein_coding_gene	-	CG11964
FBgn0037646	646.136	-0.152621	0.168844	-0.903915	0.366041	0.999947	FBgn0037646	CG11967	SO0001217:protein_coding_gene	Carbonic anhydrase beta	CAHbeta
FBgn0037647	829.914	0.168031	0.109684	1.53196	0.125533	0.999947	FBgn0037647	CG11968	SO0001217:protein_coding_gene	Ras-related GTP binding A/B	RagA-B
FBgn0037648	1202.65	0.0430998	0.143106	0.301173	0.763282	0.999947	FBgn0037648	CG11975	SO0001217:protein_coding_gene	-	CG11975
FBgn0037650	50.2314	0.0159782	2.09251	0.0076359	0.993907	0.999947	FBgn0037650	CG11977	SO0001217:protein_coding_gene	-	CG11977
FBgn0037652	613.519	-0.0112832	0.12198	-0.0925006	0.9263	0.999947	FBgn0037652	CG11980	SO0001217:protein_coding_gene	-	CG11980
FBgn0037653	1679.92	0.0335831	0.203783	0.164799	0.869103	0.999947	FBgn0037653	CG11982	SO0001217:protein_coding_gene	Iruka	Iru
FBgn0037654	194.501	0.199652	0.566685	0.352315	0.724602	0.999947	FBgn0037654	CG11983	SO0001217:protein_coding_gene	-	CG11983
FBgn0037655	6861.07	-0.0254215	0.131339	-0.193557	0.846523	0.999947	FBgn0037655	CG11984	SO0001217:protein_coding_gene	Potassium channel modulatory factor 1	Kcmf1
FBgn0037656	181.899	-0.143727	0.297012	-0.483911	0.628449	0.999947	FBgn0037656	CG11986	SO0001217:protein_coding_gene	-	CG11986
FBgn0037657	1196.82	-0.0111456	0.0845232	-0.131864	0.895092	0.999947	FBgn0037657	CG11990	SO0001217:protein_coding_gene	hyrax	hyx
FBgn0037659	3221.51	0.0680948	0.107503	0.633425	0.526456	0.999947	FBgn0037659	CG11033	SO0001217:protein_coding_gene	Lysine demethylase 2	Kdm2
FBgn0037660	847.948	-0.0742997	0.0920365	-0.807285	0.419502	0.999947	FBgn0037660	CG18005	SO0001217:protein_coding_gene	beag	beag
FBgn0037661	72.0819	0.0870089	0.457778	0.190068	0.849256	0.999947	FBgn0037661	CG11994	SO0001217:protein_coding_gene	Adenosine deaminase	Ada
FBgn0037662	17.1137	-0.47012	0.512004	-0.918196	0.358516	0.999947	FBgn0037662	CG11997	SO0001217:protein_coding_gene	-	CG11997
FBgn0037664	136.631	-0.0173636	1.88583	-0.00920743	0.992654	0.999947	FBgn0037664	CG8420	SO0001217:protein_coding_gene	-	CG8420
FBgn0037665	4.09409	1.50444	1.15682	1.30049	0.193433	0.999947	FBgn0037665	CG16733	SO0001217:protein_coding_gene	Sulfotransferase 2	St2
FBgn0037667	103.275	0.0254217	0.206083	0.123356	0.901825	0.999947	FBgn0037667	CG16734	SO0001217:protein_coding_gene	-	CG16734
FBgn0037668	33.6711	-0.983867	1.33297	-0.738103	0.460452	0.999947	FBgn0037668	CG16736	SO0001217:protein_coding_gene	-	CG16736
FBgn0037669	190.499	-0.0277961	0.202291	-0.137406	0.89071	0.999947	FBgn0037669	CG9740	SO0001217:protein_coding_gene	Insulator binding factor 2	Ibf2
FBgn0037670	251.777	0.0553847	0.149156	0.37132	0.710399	0.999947	FBgn0037670	CG8436	SO0001217:protein_coding_gene	Insulator binding factor 1	Ibf1
FBgn0037671	9731.63	0.0925951	0.135292	0.68441	0.493717	0.999947	FBgn0037671	CG8444	SO0001217:protein_coding_gene	ATPase H+ transporting accessory protein 2	ATP6AP2
FBgn0037672	168.51	-0.171998	0.342013	-0.502899	0.615035	0.999947	FBgn0037672	CG12952	SO0001217:protein_coding_gene	salivary gland-expressed bHLH	sage
FBgn0037675	5.01902	-0.967441	3.41752	-0.283083	0.777113	0.999947	FBgn0037675	CG8120	SO0001217:protein_coding_gene	Heterochromatin Protein 1e	HP1e
FBgn0037676	5530.98	-0.0408189	0.139879	-0.291816	0.770428	0.999947	FBgn0037676	CG8861	SO0001217:protein_coding_gene	-	CG8861
FBgn0037678	103.344	0.15979	0.789764	0.202326	0.839662	0.999947	FBgn0037678	CG16749	SO0001217:protein_coding_gene	-	CG16749
FBgn0037680	879.043	-0.0129846	0.128008	-0.101435	0.919205	0.999947	FBgn0037680	CG8121	SO0001217:protein_coding_gene	pasiflora 2	pasi2
FBgn0037683	85.292	-0.752247	0.683817	-1.10007	0.271301	0.999947	FBgn0037683	CG18473	SO0001217:protein_coding_gene	-	CG18473
FBgn0037684	680.739	0.467765	0.334812	1.3971	0.162384	0.999947	FBgn0037684	CG8129	SO0001217:protein_coding_gene	Serine racemase	Srr
FBgn0037686	24693.6	-0.0338446	0.183327	-0.184613	0.853532	0.999947	FBgn0037686	CG9354	SO0001217:protein_coding_gene	Ribosomal protein L34b	RpL34b
FBgn0037687	573.59	-0.204574	0.245066	-0.834769	0.403848	0.999947	FBgn0037687	CG8132	SO0001217:protein_coding_gene	-	CG8132
FBgn0037688	1045.91	-0.103433	0.114422	-0.903957	0.366018	0.999947	FBgn0037688	CG9356	SO0001217:protein_coding_gene	-	CG9356
FBgn0037689	2795.87	0.0941331	0.14318	0.657444	0.510895	0.999947	FBgn0037689	CG8135	SO0001217:protein_coding_gene	-	CG8135
FBgn0037690	1667.55	-0.0638541	0.120947	-0.527951	0.597534	0.999947	FBgn0037690	CG9361	SO0001217:protein_coding_gene	TWIK-related acid-sensitive K[+] channel 7	Task7
FBgn0037696	422.119	-0.17331	0.226992	-0.763509	0.44516	0.999947	FBgn0037696	CG9362	SO0001217:protein_coding_gene	Glutathione S transferase Z1	GstZ1
FBgn0037697	2031.78	-0.08981	0.225732	-0.397861	0.690733	0.999947	FBgn0037697	CG9363	SO0001217:protein_coding_gene	Glutathione S transferase Z2	GstZ2
FBgn0037698	8702.8	-0.0493536	0.192007	-0.257041	0.797147	0.999947	FBgn0037698	CG16779	SO0001217:protein_coding_gene	-	CG16779
FBgn0037700	966.141	-0.130768	0.113747	-1.14965	0.25029	0.999947	FBgn0037700	CG8149	SO0001217:protein_coding_gene	-	CG8149
FBgn0037702	5560.19	0.0443757	0.126602	0.350514	0.725953	0.999947	FBgn0037702	CG8176	SO0001217:protein_coding_gene	-	CG8176
FBgn0037703	513.797	0.167515	0.127109	1.31789	0.187541	0.999947	FBgn0037703	CG8165	SO0001217:protein_coding_gene	Lysine demethylase 3	Kdm3
FBgn0037705	17357.9	0.167285	0.161248	1.03744	0.299531	0.999947	FBgn0037705	CG9381	SO0001217:protein_coding_gene	murashka	mura
FBgn0037707	729.746	-0.203761	0.156556	-1.30152	0.193079	0.999947	FBgn0037707	CG16788	SO0001217:protein_coding_gene	RNA-binding protein S1	RnpS1
FBgn0037708	232.504	0.207608	0.13987	1.48429	0.137731	0.999947	FBgn0037708	CG9386	SO0001217:protein_coding_gene	-	CG9386
FBgn0037709	617.249	-0.162444	0.260474	-0.623649	0.532858	0.999947	FBgn0037709	CG8199	SO0001217:protein_coding_gene	-	CG8199
FBgn0037710	759.484	0.0892789	0.368544	0.242247	0.808589	0.999947	FBgn0037710	CG9393	SO0001217:protein_coding_gene	-	CG9393
FBgn0037712	324.641	0.210307	0.343589	0.61209	0.540478	0.999947	FBgn0037712	CG16789	SO0001217:protein_coding_gene	-	CG16789
FBgn0037713	191.466	-0.15778	0.173588	-0.908934	0.363385	0.999947	FBgn0037713	CG16790	SO0001217:protein_coding_gene	-	CG16790
FBgn0037714	1243.7	-0.335082	0.37359	-0.896924	0.36976	0.999947	FBgn0037714	CG9396	SO0001217:protein_coding_gene	-	CG9396
FBgn0037715	4358.18	0.0986543	0.140522	0.702058	0.482643	0.999947	FBgn0037715	CG9399	SO0001217:protein_coding_gene	-	CG9399
FBgn0037716	622.684	0.0629924	0.126231	0.499025	0.617762	0.999947	FBgn0037716	CG8273	SO0001217:protein_coding_gene	Son RNA binding protein	Son
FBgn0037717	2282.17	0.141491	0.200733	0.704872	0.48089	0.999947	FBgn0037717	CG8301	SO0001217:protein_coding_gene	-	CG8301
FBgn0037718	1976.88	-0.131968	0.259114	-0.509306	0.610538	0.999947	FBgn0037718	CG8286	SO0001217:protein_coding_gene	P58IPK	P58IPK
FBgn0037719	978.308	-0.0781324	0.204092	-0.382829	0.701846	0.999947	FBgn0037719	CG9424	SO0001217:protein_coding_gene	bocksbeutel	bocks
FBgn0037720	3052.52	-0.143476	0.12434	-1.15391	0.248539	0.999947	FBgn0037720	CG8312	SO0001217:protein_coding_gene	-	CG8312
FBgn0037721	2279.23	0.0239305	0.20828	0.114896	0.908527	0.999947	FBgn0037721	CG9427	SO0001217:protein_coding_gene	-	CG9427
FBgn0037722	272.531	-0.0102347	0.179376	-0.0570575	0.954499	0.999947	FBgn0037722	CG8319	SO0001217:protein_coding_gene	-	CG8319
FBgn0037723	1502.82	0.119796	0.221032	0.541986	0.587828	0.999947	FBgn0037723	CG8327	SO0001217:protein_coding_gene	Spermidine Synthase	SpdS
FBgn0037724	437.726	-0.783858	2.30105	-0.340653	0.733365	0.999947	FBgn0037724	CG9434	SO0001217:protein_coding_gene	Frost	Fst
FBgn0037727	355.471	-0.341865	0.455308	-0.750844	0.452746	0.999947	FBgn0037727	CG8358	SO0001217:protein_coding_gene	Neprilysin-like 12	Nepl12
FBgn0037728	5264.34	-0.241325	0.142702	-1.69111	0.0908156	0.999947	FBgn0037728	CG16817	SO0001217:protein_coding_gene	p23	p23
FBgn0037731	1343.42	0.169826	1.15412	0.147148	0.883016	0.999947	FBgn0037731	CG18542	SO0001217:protein_coding_gene	-	CG18542
FBgn0037734	3632.41	0.0388786	0.0637743	0.609629	0.542108	0.999947	FBgn0037734	CG9448	SO0001217:protein_coding_gene	trabid	trbd
FBgn0037736	4496.68	0.13379	0.166154	0.805212	0.420697	0.999947	FBgn0037736	CG12950	SO0001217:protein_coding_gene	sidestep VII	side-VII
FBgn0037737	989.486	-0.169158	0.180327	-0.938064	0.348212	0.999947	FBgn0037737	CG8383	SO0001217:protein_coding_gene	Pinin	Pnn
FBgn0037739	517.637	-0.0324314	0.0914382	-0.354681	0.722828	0.999947	FBgn0037739	CG12948	SO0001217:protein_coding_gene	-	CG12948
FBgn0037742	73.2188	0.972886	1.34635	0.722611	0.469919	0.999947	FBgn0037742	CG9475	SO0001217:protein_coding_gene	Regulatory particle triple-A ATPase 3-related	Rpt3R
FBgn0037743	2184.15	0.0809251	0.100558	0.804762	0.420957	0.999947	FBgn0037743	CG8412	SO0001217:protein_coding_gene	Alg12 alpha-1,6-mannosyltransferase	Alg12
FBgn0037746	188.972	-0.1496	1.07092	-0.139693	0.888902	0.999947	FBgn0037746	CG8478	SO0001217:protein_coding_gene	-	CG8478
FBgn0037747	2677.13	0.0374084	0.149807	0.249711	0.802811	0.999947	FBgn0037747	CG8481	SO0001217:protein_coding_gene	N(alpha)-acetyltransferase 80	Naa80
FBgn0037749	1560.67	-0.26461	0.261197	-1.01306	0.311029	0.999947	FBgn0037749	CG9471	SO0001217:protein_coding_gene	-	CG9471
FBgn0037750	100.545	0.101171	0.56347	0.179551	0.857505	0.999947	FBgn0037750	CG12946	SO0001217:protein_coding_gene	WHAMM and JMY related	Whamy
FBgn0037751	127.243	0.729821	1.02622	0.711176	0.476975	0.999947	FBgn0037751	CG8484	SO0001217:protein_coding_gene	matotopetli	topi
FBgn0037754	9054.58	0.123797	0.146134	0.847145	0.396914	0.999947	FBgn0037754	CG8500	SO0001217:protein_coding_gene	-	CG8500
FBgn0037755	1256.54	0.060635	0.115433	0.525284	0.599386	0.999947	FBgn0037755	CG12945	SO0001217:protein_coding_gene	-	CG12945
FBgn0037756	1213.2	-0.367782	0.290728	-1.26504	0.205857	0.999947	FBgn0037756	CG8507	SO0001217:protein_coding_gene	-	CG8507
FBgn0037757	1537.09	-0.0495424	0.0878217	-0.564125	0.572669	0.999947	FBgn0037757	CG8516	SO0001217:protein_coding_gene	-	CG8516
FBgn0037758	5059.45	-0.00341722	0.182257	-0.0187494	0.985041	0.999947	FBgn0037758	CG9467	SO0001217:protein_coding_gene	-	CG9467
FBgn0037759	558.21	-0.438296	1.23181	-0.355813	0.721981	0.999947	FBgn0037759	CG8526	SO0001217:protein_coding_gene	-	CG8526
FBgn0037760	3160.57	0.0284232	0.0688196	0.413011	0.679599	0.999947	FBgn0037760	CG9461	SO0001217:protein_coding_gene	F-box protein 11	FBXO11
FBgn0037761	4.92011	2.13859	1.54392	1.38517	0.166	0.999947	FBgn0037761	CG8534	SO0001217:protein_coding_gene	-	CG8534
FBgn0037766	2458.07	0.0384588	0.178084	0.215959	0.82902	0.999947	FBgn0037766	CG12806	SO0001217:protein_coding_gene	tipE homolog 1	Teh1
FBgn0037770	870.506	0.257675	0.192943	1.3355	0.181714	0.999947	FBgn0037770	CG5358	SO0001217:protein_coding_gene	Arginine methyltransferase 4	Art4
FBgn0037772	18.2648	0.0702151	0.689741	0.101799	0.918916	0.999947	FBgn0037772	CG12807	SO0001217:protein_coding_gene	Serpin 85F	Spn85F
FBgn0037773	148.609	-0.184835	0.283345	-0.652334	0.514186	0.999947	FBgn0037773	CG5359	SO0001217:protein_coding_gene	-	CG5359
FBgn0037777	767.559	-0.0853469	0.232432	-0.367191	0.713477	0.999947	FBgn0037777	CG11722	SO0001217:protein_coding_gene	-	CG11722
FBgn0037778	337.885	0.283572	0.218172	1.29977	0.19368	0.999947	FBgn0037778	CG3910	SO0001217:protein_coding_gene	mitochondrial transcription factor B2	mtTFB2
FBgn0037779	612.928	-0.126979	0.243685	-0.521078	0.602312	0.999947	FBgn0037779	CG12811	SO0001217:protein_coding_gene	-	CG12811
FBgn0037780	1718.59	0.0209314	0.0989941	0.211441	0.832543	0.999947	FBgn0037780	CG3925	SO0001217:protein_coding_gene	ohgata	ohgt
FBgn0037781	33.3541	0.928883	2.43226	0.381901	0.702535	0.999947	FBgn0037781	CG12812	SO0001217:protein_coding_gene	Fancl	Fancl
FBgn0037782	84.263	2.38466	3.2483	0.734126	0.462872	0.999947	FBgn0037782	CG12813	SO0001217:protein_coding_gene	Niemann-Pick type C-2d	Npc2d
FBgn0037786	11.6878	1.93511	2.25429	0.858416	0.390663	0.999947	FBgn0037786	CG5361	SO0001217:protein_coding_gene	Alkaline phosphatase 13	Alp13
FBgn0037788	3813.11	-0.264904	0.172214	-1.53823	0.123994	0.999947	FBgn0037788	CG3940	SO0001217:protein_coding_gene	Carbonic anhydrase 7	CAH7
FBgn0037792	358.388	-0.086229	0.156132	-0.552283	0.580754	0.999947	FBgn0037792	CG6241	SO0001217:protein_coding_gene	TATA box-binding protein-associated factor RNA polymerase I subunit B	TAF1B
FBgn0037794	528.551	-0.0190429	0.141018	-0.135039	0.892581	0.999947	FBgn0037794	CG6254	SO0001217:protein_coding_gene	-	CG6254
FBgn0037796	2631.91	0.168733	0.142661	1.18275	0.236908	0.999947	FBgn0037796	CG12814	SO0001217:protein_coding_gene	-	CG12814
FBgn0037797	4.10206	0.770132	1.08066	0.71265	0.476062	0.999947	FBgn0037797	CG12420	SO0001217:protein_coding_gene	-	CG12420
FBgn0037798	620.707	-0.116998	0.114819	-1.01898	0.308214	0.999947	FBgn0037798	CG12817	SO0001217:protein_coding_gene	-	CG12817
FBgn0037801	821.114	-0.346505	0.396931	-0.87296	0.382685	0.999947	FBgn0037801	CG3999	SO0001217:protein_coding_gene	-	CG3999
FBgn0037802	97.8665	0.349869	0.266699	1.31185	0.189571	0.999947	FBgn0037802	CG6284	SO0001217:protein_coding_gene	Sirtuin 6	Sirt6
FBgn0037807	1034.87	-0.0913723	0.234806	-0.38914	0.697172	0.999947	FBgn0037807	CG6293	SO0001217:protein_coding_gene	-	CG6293
FBgn0037809	248.585	-0.252774	0.165229	-1.52984	0.126056	0.999947	FBgn0037809	CG12818	SO0001217:protein_coding_gene	-	CG12818
FBgn0037810	793.182	-0.171199	0.420624	-0.407013	0.683998	0.999947	FBgn0037810	CG12819	SO0001217:protein_coding_gene	slender lobes	sle
FBgn0037811	69.2103	-0.516437	0.454125	-1.13721	0.255449	0.999947	FBgn0037811	CG12592	SO0001217:protein_coding_gene	-	CG12592
FBgn0037812	5.86431	0.956132	3.97253	0.240686	0.809799	0.999947	FBgn0037812	CG18545	SO0001217:protein_coding_gene	-	CG18545
FBgn0037814	907.449	-0.110143	0.171956	-0.640532	0.521827	0.999947	FBgn0037814	CG6325	SO0001217:protein_coding_gene	-	CG6325
FBgn0037815	80.6632	-0.111336	0.280341	-0.397146	0.69126	0.999947	FBgn0037815	CG4043	SO0001217:protein_coding_gene	Rrp46	Rrp46
FBgn0037817	724.45	-0.043612	0.189295	-0.230391	0.817788	0.999947	FBgn0037817	CG14680	SO0001217:protein_coding_gene	Cytochrome P450 12e1	Cyp12e1
FBgn0037818	555.606	-0.317787	0.282781	-1.12379	0.261103	0.999947	FBgn0037818	CG6465	SO0001217:protein_coding_gene	-	CG6465
FBgn0037822	2687.48	-0.035247	0.153001	-0.230371	0.817804	0.999947	FBgn0037822	CG14683	SO0001217:protein_coding_gene	-	CG14683
FBgn0037824	24.9346	-1.84838	2.88084	-0.641611	0.521126	0.999947	FBgn0037824	CG14684	SO0001217:protein_coding_gene	-	CG14684
FBgn0037826	108.472	-0.560425	2.97897	-0.188127	0.850777	0.999947	FBgn0037826	CG14689	SO0001217:protein_coding_gene	-	CG14689
FBgn0037827	95.1486	-4.24229	4.95802	-0.855642	0.392196	0.999947	FBgn0037827	CG4073	SO0001217:protein_coding_gene	-	CG4073
FBgn0037828	194.926	-0.901627	5.11851	-0.17615	0.860176	0.999947	FBgn0037828	CG14690	SO0001217:protein_coding_gene	tomboy20	tomboy20
FBgn0037829	54.7127	-0.0056137	3.90368	-0.00143805	0.998853	0.999947	FBgn0037829	CG14691	SO0001217:protein_coding_gene	-	CG14691
FBgn0037831	1261.17	0.15243	0.150071	1.01572	0.309764	0.999947	FBgn0037831	CG14685	SO0001217:protein_coding_gene	Chromosome associated protein H2	Cap-H2
FBgn0037832	12.9783	0.0554061	0.699406	0.0792188	0.936859	0.999947	FBgn0037832	CG14686	SO0001217:protein_coding_gene	Desiccate	Desi
FBgn0037834	771.588	-0.0985895	0.172555	-0.571353	0.56776	0.999947	FBgn0037834	CG6554	SO0001217:protein_coding_gene	Arginine methyltransferase 1	Art1
FBgn0037835	4075.91	-0.0862486	0.241566	-0.35704	0.721062	0.999947	FBgn0037835	CG14687	SO0001217:protein_coding_gene	-	CG14687
FBgn0037836	133.324	0.227707	0.484971	0.469527	0.638693	0.999947	FBgn0037836	CG14692	SO0001217:protein_coding_gene	-	CG14692
FBgn0037837	82.0424	-0.291812	1.6074	-0.181543	0.855941	0.999947	FBgn0037837	CG14693	SO0001217:protein_coding_gene	-	CG14693
FBgn0037838	370.481	0.0959259	0.248714	0.385688	0.699728	0.999947	FBgn0037838	CG4089	SO0001217:protein_coding_gene	Tubulin tyrosine ligase-like 15	TTLL15
FBgn0037841	94.1967	-0.38394	0.25267	-1.51953	0.128629	0.999947	FBgn0037841	CG4565	SO0001217:protein_coding_gene	-	CG4565
FBgn0037842	742.898	-0.0478831	0.15306	-0.312838	0.754404	0.999947	FBgn0037842	CG6567	SO0001217:protein_coding_gene	-	CG6567
FBgn0037843	2259.72	0.0414464	0.147424	0.281138	0.778605	0.999947	FBgn0037843	CG4511	SO0001217:protein_coding_gene	-	CG4511
FBgn0037844	11.9199	-0.556779	0.56782	-0.980555	0.326812	0.999947	FBgn0037844	CG4570	SO0001217:protein_coding_gene	-	CG4570
FBgn0037845	340.43	-0.0817345	0.318286	-0.256796	0.797336	0.999947	FBgn0037845	CG14694	SO0001217:protein_coding_gene	-	CG14694
FBgn0037846	989.049	0.0919688	0.0931909	0.986886	0.323698	0.999947	FBgn0037846	CG6574	SO0001217:protein_coding_gene	-	CG6574
FBgn0037848	950.219	-0.0245733	0.093985	-0.26146	0.793738	0.999947	FBgn0037848	CG4591	SO0001217:protein_coding_gene	Tetraspanin 86D	Tsp86D
FBgn0037849	1149.95	0.0362109	0.172014	0.210511	0.833269	0.999947	FBgn0037849	CG4596	SO0001217:protein_coding_gene	-	CG4596
FBgn0037850	52.3265	0.0813931	0.394358	0.206394	0.836483	0.999947	FBgn0037850	CG14695	SO0001217:protein_coding_gene	-	CG14695
FBgn0037852	651.607	0.119292	0.10052	1.18675	0.235326	0.999947	FBgn0037852	CG6608	SO0001217:protein_coding_gene	Thiamine pyrophosphate carrier protein 1	Tpc1
FBgn0037853	267.456	0.172211	0.284249	0.605847	0.544616	0.999947	FBgn0037853	CG14696	SO0001217:protein_coding_gene	-	CG14696
FBgn0037855	1229.18	0.103162	0.19868	0.519237	0.603595	0.999947	FBgn0037855	CG6621	SO0001217:protein_coding_gene	-	CG6621
FBgn0037857	100.058	-0.00564714	3.26631	-0.00172891	0.998621	0.999947	FBgn0037857	CG4683	SO0001217:protein_coding_gene	Testis EndoG-Like 4	Tengl4
FBgn0037860	167.45	-1.00967	5.26743	-0.191683	0.847991	0.999947	FBgn0037860	CG6629	SO0001217:protein_coding_gene	Succinate dehydrogenase, subunit C-like	SdhCL
FBgn0037870	6.35692	2.3837	3.41634	0.697735	0.485343	0.999947	FBgn0037870	CG18577	SO0001217:protein_coding_gene	-	CG18577
FBgn0037873	8001.68	-0.0637751	0.135591	-0.470348	0.638106	0.999947	FBgn0037873	CG6666	SO0001217:protein_coding_gene	Succinate dehydrogenase, subunit C	SdhC
FBgn0037874	35731.9	-0.0381993	0.193214	-0.197705	0.843276	0.999947	FBgn0037874	CG4800	SO0001217:protein_coding_gene	Translationally controlled tumor protein	Tctp
FBgn0037875	829.365	-0.0802065	0.162384	-0.49393	0.621356	0.999947	FBgn0037875	CG6672	SO0001217:protein_coding_gene	Zinc transporter 86D	ZnT86D
FBgn0037876	324.81	-0.0876816	0.197245	-0.444531	0.656659	0.999947	FBgn0037876	CG4820	SO0001217:protein_coding_gene	-	CG4820
FBgn0037877	2712.32	0.047066	0.610341	0.0771143	0.938533	0.999947	FBgn0037877	CG6689	SO0001217:protein_coding_gene	-	CG6689
FBgn0037878	755.947	-0.159984	0.247761	-0.645721	0.51846	0.999947	FBgn0037878	CG6693	SO0001217:protein_coding_gene	-	CG6693
FBgn0037879	915.826	-0.166052	1.65016	-0.100628	0.919846	0.999947	FBgn0037879	CG5106	SO0001217:protein_coding_gene	SCP-containing protein C	scpr-C
FBgn0037880	309.211	0.0301043	0.13585	0.221599	0.824626	0.999947	FBgn0037880	CG17726	SO0001217:protein_coding_gene	-	CG17726
FBgn0037881	1546.05	-0.179158	0.111403	-1.60819	0.107793	0.999947	FBgn0037881	CG10703	SO0001217:protein_coding_gene	GRIP and coiled-coil domain containing 88 kDa	GCC88
FBgn0037882	121.184	-0.134973	0.191284	-0.705616	0.480427	0.999947	FBgn0037882	CG17187	SO0001217:protein_coding_gene	-	CG17187
FBgn0037883	164.676	0.0070508	0.258252	0.027302	0.978219	0.999947	FBgn0037883	CG14701	SO0001217:protein_coding_gene	Diphthamide biosynthesis 3	Dph3
FBgn0037884	1174.06	0.0220992	0.103318	0.213895	0.830629	0.999947	FBgn0037884	CG17184	SO0001217:protein_coding_gene	Arfaptin	Arfip
FBgn0037885	182.848	0.231082	0.247123	0.935089	0.349743	0.999947	FBgn0037885	CG17721	SO0001217:protein_coding_gene	-	CG17721
FBgn0037888	987.601	0.0800671	1.86283	0.0429815	0.965716	0.999947	FBgn0037888	CG17210	SO0001217:protein_coding_gene	SCP-containing protein B	scpr-B
FBgn0037889	662.153	-1.67073	1.98246	-0.842753	0.399366	0.999947	FBgn0037889	CG5207	SO0001217:protein_coding_gene	SCP-containing protein A	scpr-A
FBgn0037890	3591.99	-0.049033	0.113575	-0.431723	0.665943	0.999947	FBgn0037890	CG17734	SO0001217:protein_coding_gene	-	CG17734
FBgn0037891	11375	0.03266	0.148476	0.219969	0.825896	0.999947	FBgn0037891	CG5214	SO0001217:protein_coding_gene	-	CG5214
FBgn0037894	499.813	-0.0985556	0.371905	-0.265002	0.791008	0.999947	FBgn0037894	CG5252	SO0001217:protein_coding_gene	Importin 9	Ipo9
FBgn0037895	1717.37	-0.332681	0.468605	-0.70994	0.477741	0.999947	FBgn0037895	CG6723	SO0001217:protein_coding_gene	brother of rumpel	bumpel
FBgn0037896	2099.82	0.51309	0.298868	1.71678	0.0860193	0.999947	FBgn0037896	CG6728	SO0001217:protein_coding_gene	ninaG	ninaG
FBgn0037897	1589.21	0.139367	0.0867219	1.60706	0.108041	0.999947	FBgn0037897	CG5270	SO0001217:protein_coding_gene	-	CG5270
FBgn0037898	147.957	-0.166069	0.230345	-0.720958	0.470935	0.999947	FBgn0037898	CG18643	SO0001217:protein_coding_gene	D-aminoacyl-tRNA deacylase	Dtd
FBgn0037899	5254.97	-0.0395062	0.202839	-0.194766	0.845576	0.999947	FBgn0037899	CG6764	SO0001217:protein_coding_gene	Ribosomal protein L24-like	RpL24-like
FBgn0037900	772.142	0.187285	0.357829	0.523392	0.600701	0.999947	FBgn0037900	CG5276	SO0001217:protein_coding_gene	-	CG5276
FBgn0037901	404.514	-0.182537	0.278302	-0.655895	0.511892	0.999947	FBgn0037901	CG6744	SO0001217:protein_coding_gene	Exonuclease 3'-5' domain-containing 2	Exd2
FBgn0037902	1928.53	0.240192	0.172732	1.39055	0.164362	0.999947	FBgn0037902	CG5281	SO0001217:protein_coding_gene	-	CG5281
FBgn0037906	520.837	-0.232851	0.384766	-0.605174	0.545063	0.999947	FBgn0037906	CG14704	SO0001217:protein_coding_gene	Peptidoglycan recognition protein LB	PGRP-LB
FBgn0037908	989.342	0.14344	0.20985	0.683534	0.494269	0.999947	FBgn0037908	CG5308	SO0001217:protein_coding_gene	defective proboscis extension response 5	dpr5
FBgn0037910	16.8449	-0.967292	4.47487	-0.216161	0.828862	0.999947	FBgn0037910	CG14708	SO0001217:protein_coding_gene	-	CG14708
FBgn0037911	555.979	0.178644	0.135134	1.32198	0.186176	0.999947	FBgn0037911	CG10898	SO0001217:protein_coding_gene	-	CG10898
FBgn0037912	4803.41	-0.0860428	0.196844	-0.437111	0.662031	0.999947	FBgn0037912	CG6782	SO0001217:protein_coding_gene	scheggia	sea
FBgn0037913	44534.8	-0.206462	0.135925	-1.51894	0.128777	0.999947	FBgn0037913	CG6783	SO0001217:protein_coding_gene	fatty acid binding protein	fabp
FBgn0037915	282.775	-1.02593	2.87478	-0.356872	0.721187	0.999947	FBgn0037915	CG6790	SO0001217:protein_coding_gene	-	CG6790
FBgn0037916	16.2857	0.956094	4.34725	0.219931	0.825925	0.999947	FBgn0037916	CG5342	SO0001217:protein_coding_gene	-	CG5342
FBgn0037917	3140.74	-0.0115752	0.133637	-0.0866171	0.930976	0.999947	FBgn0037917	CG5344	SO0001217:protein_coding_gene	whacked	wkd
FBgn0037918	2388.09	0.0621995	0.140257	0.443468	0.657427	0.999947	FBgn0037918	CG6791	SO0001217:protein_coding_gene	-	CG6791
FBgn0037920	383.858	-0.000681636	0.1404	-0.00485497	0.996126	0.999947	FBgn0037920	CG14710	SO0001217:protein_coding_gene	-	CG14710
FBgn0037921	178.358	-0.00293245	0.269797	-0.0108691	0.991328	0.999947	FBgn0037921	CG6808	SO0001217:protein_coding_gene	ZAD and Architectural Function 1	Zaf1
FBgn0037922	675.778	0.116773	0.135451	0.862105	0.38863	0.999947	FBgn0037922	CG14711	SO0001217:protein_coding_gene	-	CG14711
FBgn0037923	306.001	-0.16715	0.170876	-0.978195	0.327978	0.999947	FBgn0037923	CG6813	SO0001217:protein_coding_gene	-	CG6813
FBgn0037924	1277.37	0.00250288	0.380428	0.00657911	0.994751	0.999947	FBgn0037924	CG14712	SO0001217:protein_coding_gene	-	CG14712
FBgn0037926	738.902	0.0431453	0.10839	0.398055	0.69059	0.999947	FBgn0037926	CG10535	SO0001217:protein_coding_gene	Elongator complex protein 1	Elp1
FBgn0037930	668.268	-0.214764	0.211278	-1.0165	0.309392	0.999947	FBgn0037930	CG14715	SO0001217:protein_coding_gene	-	CG14715
FBgn0037931	745.002	0.167935	0.249715	0.672508	0.501261	0.999947	FBgn0037931	CG18476	SO0001217:protein_coding_gene	-	CG18476
FBgn0037933	1068.2	-0.0315896	0.174565	-0.180962	0.856397	0.999947	FBgn0037933	CG14716	SO0001217:protein_coding_gene	Heme oxygenase	Ho
FBgn0037934	485.608	-0.290162	0.447955	-0.647748	0.517148	0.999947	FBgn0037934	CG6830	SO0001217:protein_coding_gene	-	CG6830
FBgn0037935	1085.61	-0.397099	0.404977	-0.980546	0.326817	0.999947	FBgn0037935	CG6834	SO0001217:protein_coding_gene	-	CG6834
FBgn0037936	2008.59	-0.55004	0.340627	-1.61479	0.106357	0.999947	FBgn0037936	CG6908	SO0001217:protein_coding_gene	-	CG6908
FBgn0037937	18.721	-0.0246148	0.716013	-0.0343775	0.972576	0.999947	FBgn0037937	CG6913	SO0001217:protein_coding_gene	48 related 3	Fer3
FBgn0037939	851.247	1.22269	2.46789	0.495438	0.620291	0.999947	FBgn0037939	CG14718	SO0001217:protein_coding_gene	-	CG14718
FBgn0037941	2024.45	-0.0810223	0.215239	-0.37643	0.706597	0.999947	FBgn0037941	CG12594	SO0001217:protein_coding_gene	-	CG12594
FBgn0037942	779.861	-0.00304032	0.310719	-0.0097848	0.992193	0.999947	FBgn0037942	CG14721	SO0001217:protein_coding_gene	-	CG14721
FBgn0037943	1040.59	0.0856401	0.0871868	0.98226	0.325972	0.999947	FBgn0037943	CG14722	SO0001217:protein_coding_gene	-	CG14722
FBgn0037944	2704.7	0.176583	0.129336	1.36531	0.172156	0.999947	FBgn0037944	CG6923	SO0001217:protein_coding_gene	-	CG6923
FBgn0037949	5370.13	-0.0649808	0.0895329	-0.725775	0.467977	0.999947	FBgn0037949	CG17360	SO0001217:protein_coding_gene	pruning defect 1	prd1
FBgn0037955	2052.61	-0.168922	0.181663	-0.929866	0.352441	0.999947	FBgn0037955	CG6950	SO0001217:protein_coding_gene	Kynurenine aminotransferase	Kyat
FBgn0037956	2450.18	-0.0356217	0.121225	-0.293847	0.768875	0.999947	FBgn0037956	CG6959	SO0001217:protein_coding_gene	-	CG6959
FBgn0037958	222.991	0.112805	0.181715	0.620777	0.534746	0.999947	FBgn0037958	CG6962	SO0001217:protein_coding_gene	-	CG6962
FBgn0037960	328.319	0.0464494	0.172794	0.268814	0.788073	0.999947	FBgn0037960	CG6965	SO0001217:protein_coding_gene	methuselah-like 5	mthl5
FBgn0037962	90.3638	1.24734	2.15804	0.577995	0.563267	0.999947	FBgn0037962	CG6971	SO0001217:protein_coding_gene	Dynein axonemal light intermediate chain 1	Dnali1
FBgn0037963	2496.14	-0.125415	0.142459	-0.880365	0.378662	0.999947	FBgn0037963	CG6977	SO0001217:protein_coding_gene	Cadherin 87A	Cad87A
FBgn0037964	22.938	0.956206	4.27265	0.223797	0.822915	0.999947	FBgn0037964	CG14731	SO0001217:protein_coding_gene	-	CG14731
FBgn0037970	107.465	-0.661496	2.27613	-0.290623	0.77134	0.999947	FBgn0037970	CG12201	SO0001217:protein_coding_gene	Glutamate Carrier 2	GC2
FBgn0037972	36.4232	0.244923	0.862174	0.284076	0.776352	0.999947	FBgn0037972	CG10005	SO0001217:protein_coding_gene	-	CG10005
FBgn0037973	707.626	-0.191457	0.467949	-0.409141	0.682436	0.999947	FBgn0037973	CG18547	SO0001217:protein_coding_gene	-	CG18547
FBgn0037974	419.102	0.229684	0.416558	0.551386	0.581369	0.999947	FBgn0037974	CG12224	SO0001217:protein_coding_gene	-	CG12224
FBgn0037975	1066.83	-0.188406	0.390844	-0.48205	0.629771	0.999947	FBgn0037975	CG3397	SO0001217:protein_coding_gene	-	CG3397
FBgn0037976	2884.12	0.019533	0.149537	0.130623	0.896073	0.999947	FBgn0037976	CG14734	SO0001217:protein_coding_gene	Tachykinin	Tk
FBgn0037978	1194.6	0.0411657	0.100408	0.409987	0.681816	0.999947	FBgn0037978	CG3571	SO0001217:protein_coding_gene	Kelch like family member 18	KLHL18
FBgn0037979	820.423	-0.0967424	0.098012	-0.987046	0.32362	0.999947	FBgn0037979	CG3532	SO0001217:protein_coding_gene	GRIP and coiled-coil domain containing 185 kDa	GCC185
FBgn0037980	335.746	0.251821	0.265697	0.947778	0.343243	0.999947	FBgn0037980	CG3313	SO0001217:protein_coding_gene	DDB1 and CUL4 associated factor 12	DCAF12
FBgn0037981	324.577	0.0345544	0.124894	0.27667	0.782034	0.999947	FBgn0037981	CG3169	SO0001217:protein_coding_gene	Spt3	Spt3
FBgn0037985	655.436	-4.53416	3.81844	-1.18744	0.235055	0.999947	FBgn0037985	CG14735	SO0001217:protein_coding_gene	short spindle 5	ssp5
FBgn0037986	60.239	-1.84719	3.23514	-0.570977	0.568015	0.999947	FBgn0037986	CG14736	SO0001217:protein_coding_gene	-	CG14736
FBgn0037987	202.882	1.01242	5.26743	0.192204	0.847583	0.999947	FBgn0037987	CG14739	SO0001217:protein_coding_gene	-	CG14739
FBgn0037988	399.57	-0.851878	2.23032	-0.381953	0.702497	0.999947	FBgn0037988	CG14740	SO0001217:protein_coding_gene	-	CG14740
FBgn0037989	3915.74	0.112132	0.185004	0.60611	0.544442	0.999947	FBgn0037989	CG14741	SO0001217:protein_coding_gene	ATPase 8B	ATP8B
FBgn0037992	82.9084	0.700086	0.643064	1.08867	0.276299	0.999947	FBgn0037992	CG4702	SO0001217:protein_coding_gene	-	CG4702
FBgn0037993	1428.13	-0.00399952	0.180142	-0.022202	0.982287	0.999947	FBgn0037993	CG10095	SO0001217:protein_coding_gene	defective proboscis extension response 15	dpr15
FBgn0037994	97.6279	4.28721	5.26743	0.81391	0.415696	0.999947	FBgn0037994	CG4810	SO0001217:protein_coding_gene	eukaryotic translation initiation factor 3 subunit d2	eIF3d2
FBgn0037995	265.687	-1.1701	1.66904	-0.701063	0.483264	0.999947	FBgn0037995	CG3809	SO0001217:protein_coding_gene	Adenosine kinase 1	Adk1
FBgn0037996	7.54571	0.356618	0.801256	0.445074	0.656266	0.999947	FBgn0037996	CG4830	SO0001217:protein_coding_gene	-	CG4830
FBgn0037997	162.338	0.273677	0.314927	0.869017	0.384838	0.999947	FBgn0037997	CG14742	SO0001217:protein_coding_gene	-	CG14742
FBgn0037998	1601.06	0.0108803	0.0964096	0.112854	0.910146	0.999947	FBgn0037998	CG4848	SO0001217:protein_coding_gene	Component of oligomeric golgi complex 1	Cog1
FBgn0037999	206.74	0.0814403	0.429669	0.189542	0.849668	0.999947	FBgn0037999	CG4860	SO0001217:protein_coding_gene	-	CG4860
FBgn0038001	9.70126	-0.00579743	1.93986	-0.00298858	0.997615	0.999947	FBgn0038001	CG17404	SO0001217:protein_coding_gene	-	CG17404
FBgn0038006	3.88504	0.547304	1.32106	0.414293	0.678659	0.999947	FBgn0038006	CG10094	SO0001217:protein_coding_gene	Cytochrome P450 313a2	Cyp313a2
FBgn0038007	5.80599	0.0930716	1.10776	0.0840179	0.933042	0.999947	FBgn0038007	CG10093	SO0001217:protein_coding_gene	Cytochrome P450 313a3	Cyp313a3
FBgn0038008	137.935	0.0641073	2.13146	0.0300767	0.976006	0.999947	FBgn0038008	CG3942	SO0001217:protein_coding_gene	-	CG3942
FBgn0038009	6.693	-2.87157	2.42319	-1.18504	0.236003	0.999947	FBgn0038009	CG17738	SO0001217:protein_coding_gene	-	CG17738
FBgn0038011	9.23513	0.719654	0.696879	1.03268	0.301753	0.999947	FBgn0038011	CG4066	SO0001217:protein_coding_gene	-	CG4066
FBgn0038012	17.2715	-0.967351	4.11912	-0.234844	0.81433	0.999947	FBgn0038012	CG10013	SO0001217:protein_coding_gene	-	CG10013
FBgn0038013	543.229	-0.103993	0.21383	-0.486333	0.626731	0.999947	FBgn0038013	CG10038	SO0001217:protein_coding_gene	-	CG10038
FBgn0038014	29.2634	-0.552777	1.99665	-0.276852	0.781894	0.999947	FBgn0038014	CG10041	SO0001217:protein_coding_gene	-	CG10041
FBgn0038016	1979.66	0.168178	0.0928208	1.81186	0.0700083	0.999947	FBgn0038016	CG10042	SO0001217:protein_coding_gene	MBD-R2	MBD-R2
FBgn0038017	430.06	-0.240582	0.292238	-0.823239	0.410372	0.999947	FBgn0038017	CG4115	SO0001217:protein_coding_gene	-	CG4115
FBgn0038018	67.5936	0.703061	2.57342	0.273201	0.784699	0.999947	FBgn0038018	CG10090	SO0001217:protein_coding_gene	Tim17a1	Tim17a1
FBgn0038020	1716.49	0.00946235	0.222342	0.0425577	0.966054	0.999947	FBgn0038020	CG10091	SO0001217:protein_coding_gene	Glutathione S transferase D9	GstD9
FBgn0038028	13.5448	-0.295212	0.839355	-0.351713	0.725053	0.999947	FBgn0038028	CG10035	SO0001217:protein_coding_gene	-	CG10035
FBgn0038029	148.6	0.0293196	0.395346	0.074162	0.940882	0.999947	FBgn0038029	CG17639	SO0001217:protein_coding_gene	Glutathione S transferase D11	GstD11
FBgn0038032	1284.47	-0.146978	1.33788	-0.109859	0.912522	0.999947	FBgn0038032	CG10096	SO0001217:protein_coding_gene	-	CG10096
FBgn0038033	605.575	-2.22145	3.94052	-0.563744	0.572928	0.999947	FBgn0038033	CG10097	SO0001217:protein_coding_gene	-	CG10097
FBgn0038034	469.802	-0.101293	0.380981	-0.265873	0.790337	0.999947	FBgn0038034	CG17875	SO0001217:protein_coding_gene	Cytochrome P450 9f3	Cyp9f3
FBgn0038037	7934.77	-0.176833	0.241421	-0.732467	0.463883	0.999947	FBgn0038037	CG11466	SO0001217:protein_coding_gene	Cytochrome P450 9f2	Cyp9f2
FBgn0038038	2781.62	-0.175306	0.251767	-0.696302	0.48624	0.999947	FBgn0038038	CG5167	SO0001217:protein_coding_gene	Saccheropin dehydrogenase 2	Sccpdh2
FBgn0038039	1204	-0.0414069	0.0722393	-0.573191	0.566515	0.999947	FBgn0038039	CG5196	SO0001217:protein_coding_gene	-	CG5196
FBgn0038042	1527.47	0.025847	0.166479	0.155257	0.876619	0.999947	FBgn0038042	CG5657	SO0001217:protein_coding_gene	Sarcoglycan beta	Scgbeta
FBgn0038043	935.323	-0.116293	0.14251	-0.816033	0.414481	0.999947	FBgn0038043	CG17202	SO0001217:protein_coding_gene	-	CG17202
FBgn0038045	94.1089	-0.142837	0.399801	-0.35727	0.72089	0.999947	FBgn0038045	CG5232	SO0001217:protein_coding_gene	N-acetylneuraminic acid synthase	NANS
FBgn0038046	1365.55	0.0501297	0.0960925	0.521681	0.601892	0.999947	FBgn0038046	CG5641	SO0001217:protein_coding_gene	-	CG5641
FBgn0038047	39.6021	-0.47347	0.320491	-1.47732	0.139589	0.999947	FBgn0038047	CG5245	SO0001217:protein_coding_gene	-	CG5245
FBgn0038049	926.411	-0.105328	0.202666	-0.519713	0.603264	0.999947	FBgn0038049	CG5844	SO0001217:protein_coding_gene	Spliceosome-ribosome linker protein	Srlp
FBgn0038051	26.1191	0.561394	1.01125	0.555151	0.578791	0.999947	FBgn0038051	CG17207	SO0001217:protein_coding_gene	-	CG17207
FBgn0038053	3094.07	0.105221	0.125622	0.837606	0.402252	0.999947	FBgn0038053	CG18549	SO0001217:protein_coding_gene	-	CG18549
FBgn0038054	37.6878	-0.235746	0.812316	-0.290214	0.771652	0.999947	FBgn0038054	CG5509	SO0001217:protein_coding_gene	-	CG5509
FBgn0038055	1553.09	0.123683	0.161495	0.765865	0.443757	0.999947	FBgn0038055	CG5333	SO0001217:protein_coding_gene	toys are us	trus
FBgn0038056	725.665	0.217225	0.155094	1.4006	0.161333	0.999947	FBgn0038056	CG5961	SO0001217:protein_coding_gene	-	CG5961
FBgn0038057	162.864	0.140205	0.164223	0.853746	0.393246	0.999947	FBgn0038057	CG12267	SO0001217:protein_coding_gene	RNA polymerase III subunit C	Polr3C
FBgn0038058	613.61	0.133525	0.144743	0.922494	0.356271	0.999947	FBgn0038058	CG5608	SO0001217:protein_coding_gene	-	CG5608
FBgn0038063	3337.32	0.194474	0.235146	0.827037	0.408216	0.999947	FBgn0038063	CG33976	SO0001217:protein_coding_gene	Octopamine beta2 receptor	Octbeta2R
FBgn0038065	5168.94	0.0249908	0.0615965	0.405718	0.68495	0.999947	FBgn0038065	CG6359	SO0001217:protein_coding_gene	Sorting nexin 3	Snx3
FBgn0038067	276.686	0.975183	2.33679	0.417318	0.676446	0.999947	FBgn0038067	CG11598	SO0001217:protein_coding_gene	-	CG11598
FBgn0038068	20.6367	-0.0053721	5.26743	-0.00101987	0.999186	0.999947	FBgn0038068	CG11600	SO0001217:protein_coding_gene	-	CG11600
FBgn0038069	65.8542	7.02244	5.26743	1.33318	0.182472	0.999947	FBgn0038069	CG11608	SO0001217:protein_coding_gene	-	CG11608
FBgn0038070	81.7664	-0.222404	0.46356	-0.479773	0.631389	0.999947	FBgn0038070	CG6753	SO0001217:protein_coding_gene	-	CG6753
FBgn0038071	288.763	-0.549539	0.733558	-0.749142	0.453772	0.999947	FBgn0038071	CG6234	SO0001217:protein_coding_gene	Dpp target gene	Dtg
FBgn0038072	1038.59	0.236851	0.195512	1.21144	0.225726	0.999947	FBgn0038072	CG6225	SO0001217:protein_coding_gene	-	CG6225
FBgn0038073	30.1061	-2.13181	1.8373	-1.1603	0.245928	0.999947	FBgn0038073	CG14395	SO0001217:protein_coding_gene	-	CG14395
FBgn0038074	4999.57	0.235646	0.507703	0.464141	0.642547	0.999947	FBgn0038074	CG6188	SO0001217:protein_coding_gene	Glycine N-methyltransferase	Gnmt
FBgn0038076	63.6484	0.251357	0.549942	0.45706	0.647628	0.999947	FBgn0038076	CG6802	SO0001217:protein_coding_gene	Cytochrome P450 313a4	Cyp313a4
FBgn0038078	59.6309	-4.40664	4.76367	-0.925051	0.354939	0.999947	FBgn0038078	CG14391	SO0001217:protein_coding_gene	-	CG14391
FBgn0038079	110.851	-0.276438	0.358504	-0.771089	0.440654	0.999947	FBgn0038079	CG14394	SO0001217:protein_coding_gene	Ninjurin C	NijC
FBgn0038080	539.426	-0.234959	0.189623	-1.23909	0.215313	0.999947	FBgn0038080	CG12279	SO0001217:protein_coding_gene	-	CG12279
FBgn0038082	10.7127	-0.369697	1.97176	-0.187496	0.851272	0.999947	FBgn0038082	CG5724	SO0001217:protein_coding_gene	UDP-glycosyltransferase family 37 member A2	Ugt37A2
FBgn0038083	66.713	-0.725733	0.889084	-0.81627	0.414346	0.999947	FBgn0038083	CG5999	SO0001217:protein_coding_gene	UDP-glycosyltransferase family 37 member A3	Ugt37A3
FBgn0038084	818.336	0.0502554	0.186317	0.269731	0.787367	0.999947	FBgn0038084	CG14390	SO0001217:protein_coding_gene	beaten path Vc	beat-Vc
FBgn0038087	1387.13	-0.105374	0.142005	-0.742039	0.458064	0.999947	FBgn0038087	CG10134	SO0001217:protein_coding_gene	beaten path Va	beat-Va
FBgn0038088	1292.85	-0.0650278	0.326735	-0.199023	0.842245	0.999947	FBgn0038088	CG10126	SO0001217:protein_coding_gene	-	CG10126
FBgn0038089	39.9269	0.699359	2.61805	0.26713	0.789369	0.999947	FBgn0038089	CG14387	SO0001217:protein_coding_gene	davis-cup	d-cup
FBgn0038090	23.6373	-0.00552024	5.26743	-0.001048	0.999164	0.999947	FBgn0038090	CG10909	SO0001217:protein_coding_gene	-	CG10909
FBgn0038092	1266.15	0.0956284	0.19222	0.497495	0.61884	0.999947	FBgn0038092	CG31298	SO0001217:protein_coding_gene	beaten path Vb	beat-Vb
FBgn0038097	52.8993	-0.00571993	2.97426	-0.00192314	0.998466	0.999947	FBgn0038097	CG14384	SO0001217:protein_coding_gene	-	CG14384
FBgn0038098	705.527	0.000878997	0.195011	0.00450743	0.996404	0.999947	FBgn0038098	CG7381	SO0001217:protein_coding_gene	-	CG7381
FBgn0038099	17.5975	-0.682446	0.954951	-0.714639	0.474832	0.999947	FBgn0038099	CG7091	SO0001217:protein_coding_gene	-	CG7091
FBgn0038100	5748.15	0.0900336	0.213638	0.42143	0.673441	0.999947	FBgn0038100	CG12358	SO0001217:protein_coding_gene	polyA-binding protein interacting protein 2	Paip2
FBgn0038102	32.5281	0.956365	5.26743	0.181562	0.855926	0.999947	FBgn0038102	CG14383	SO0001217:protein_coding_gene	-	CG14383
FBgn0038105	1391.78	-0.301573	0.395223	-0.763046	0.445436	0.999947	FBgn0038105	CG8063	SO0001217:protein_coding_gene	yellow-f2	yellow-f2
FBgn0038106	660.959	0.0267412	0.116402	0.229732	0.8183	0.999947	FBgn0038106	CG7488	SO0001217:protein_coding_gene	-	CG7488
FBgn0038107	807.562	-0.130455	0.141721	-0.920501	0.357311	0.999947	FBgn0038107	CG17327	SO0001217:protein_coding_gene	-	CG17327
FBgn0038108	4482.06	0.0134732	0.157128	0.0857464	0.931668	0.999947	FBgn0038108	CG7518	SO0001217:protein_coding_gene	-	CG7518
FBgn0038109	101.816	2.21943	2.38403	0.930958	0.351875	0.999947	FBgn0038109	CG11656	SO0001217:protein_coding_gene	-	CG11656
FBgn0038110	797.745	0.0242838	0.133121	0.182418	0.855255	0.999947	FBgn0038110	CG8031	SO0001217:protein_coding_gene	-	CG8031
FBgn0038113	353.376	-0.068744	0.226389	-0.303654	0.761392	0.999947	FBgn0038113	CG11668	SO0001217:protein_coding_gene	-	CG11668
FBgn0038115	1344.57	-0.544439	0.34109	-1.59617	0.11045	0.999947	FBgn0038115	CG7966	SO0001217:protein_coding_gene	-	CG7966
FBgn0038118	83.0428	-0.451916	0.471168	-0.95914	0.337488	0.999947	FBgn0038118	CG7855	SO0001217:protein_coding_gene	timeout	timeout
FBgn0038122	81.8545	-4.98403	3.92806	-1.26883	0.204503	0.999947	FBgn0038122	CG8138	SO0001217:protein_coding_gene	-	CG8138
FBgn0038124	23.3017	-0.00536009	5.26743	-0.00101759	0.999188	0.999947	FBgn0038124	CG14380	SO0001217:protein_coding_gene	-	CG14380
FBgn0038125	40.6672	0.534082	5.26743	0.101393	0.919238	0.999947	FBgn0038125	CG8141	SO0001217:protein_coding_gene	-	CG8141
FBgn0038126	115.963	0.1042	0.234803	0.443778	0.657203	0.999947	FBgn0038126	CG8483	SO0001217:protein_coding_gene	-	CG8483
FBgn0038127	210.293	-2.43724	1.69004	-1.44212	0.149268	0.999947	FBgn0038127	CG8476	SO0001217:protein_coding_gene	-	CG8476
FBgn0038128	354.866	-0.0344081	0.132133	-0.260405	0.794551	0.999947	FBgn0038128	CG15889	SO0001217:protein_coding_gene	Ravus	Ravus
FBgn0038130	935.658	-0.458014	0.469325	-0.975899	0.329114	0.999947	FBgn0038130	CG8630	SO0001217:protein_coding_gene	-	CG8630
FBgn0038132	39.173	0.0948177	0.511404	0.185407	0.85291	0.999947	FBgn0038132	CG15887	SO0001217:protein_coding_gene	apnoia	apn
FBgn0038135	52.891	-0.967277	4.01202	-0.241095	0.809482	0.999947	FBgn0038135	CG8773	SO0001217:protein_coding_gene	-	CG8773
FBgn0038136	278.593	0.0459497	3.58105	0.0128314	0.989762	0.999947	FBgn0038136	CG8774	SO0001217:protein_coding_gene	-	CG8774
FBgn0038139	124.295	0.268691	0.204599	1.31326	0.189096	0.999947	FBgn0038139	CG8795	SO0001217:protein_coding_gene	Pyrokinin 2 receptor 2	PK2-R2
FBgn0038140	168.962	-0.0415948	0.311393	-0.133576	0.893738	0.999947	FBgn0038140	CG8784	SO0001217:protein_coding_gene	Pyrokinin 2 receptor 1	PK2-R1
FBgn0038142	259.731	-0.685552	0.692958	-0.989312	0.32251	0.999947	FBgn0038142	CG14379	SO0001217:protein_coding_gene	Chemosensory protein A 87a	CheA87a
FBgn0038143	40983.9	0.0419975	0.104053	0.403617	0.686495	0.999947	FBgn0038143	CG9813	SO0001217:protein_coding_gene	-	CG9813
FBgn0038144	32.4696	-0.563117	0.653274	-0.861991	0.388693	0.999947	FBgn0038144	CG8870	SO0001217:protein_coding_gene	-	CG8870
FBgn0038145	20375.9	0.0800352	0.070682	1.13233	0.257496	0.999947	FBgn0038145	CG8863	SO0001217:protein_coding_gene	DnaJ-like-2	Droj2
FBgn0038146	409.301	-0.0322048	0.157592	-0.204355	0.838076	0.999947	FBgn0038146	CG9799	SO0001217:protein_coding_gene	-	CG9799
FBgn0038147	11363.5	-0.265249	0.283797	-0.934643	0.349972	0.999947	FBgn0038147	CG14375	SO0001217:protein_coding_gene	CCHamide-2	CCHa2
FBgn0038148	82.2433	-0.300538	0.780031	-0.38529	0.700023	0.999947	FBgn0038148	CG14377	SO0001217:protein_coding_gene	-	CG14377
FBgn0038149	4108.25	-0.0143343	0.21473	-0.0667552	0.946777	0.999947	FBgn0038149	CG9796	SO0001217:protein_coding_gene	Gamma-interferon-inducible lysosomal thiol reductase 1	GILT1
FBgn0038151	3.06015	-2.01367	1.62762	-1.23719	0.216017	0.999947	FBgn0038151	CG17044	SO0001217:protein_coding_gene	yellow-e2	yellow-e2
FBgn0038153	3.74929	1.45895	1.12695	1.2946	0.195457	0.999947	FBgn0038153	CG14376	SO0001217:protein_coding_gene	Ionotropic receptor 87a	Ir87a
FBgn0038156	4768.41	0.00228012	0.162509	0.0140307	0.988805	0.999947	FBgn0038156	CG14372	SO0001217:protein_coding_gene	sidestep IV	side-IV
FBgn0038158	15.6456	-0.00542759	5.26743	-0.00103041	0.999178	0.999947	FBgn0038158	CG14370	SO0001217:protein_coding_gene	-	CG14370
FBgn0038159	6.80583	-0.00559503	4.25379	-0.0013153	0.998951	0.999947	FBgn0038159	CG14369	SO0001217:protein_coding_gene	-	CG14369
FBgn0038160	527.475	-0.424903	0.704273	-0.603322	0.546294	0.999947	FBgn0038160	CG9759	SO0001217:protein_coding_gene	-	CG9759
FBgn0038163	485.044	-0.234798	1.66985	-0.14061	0.888178	0.999947	FBgn0038163	CG10841	SO0001217:protein_coding_gene	-	CG10841
FBgn0038165	5564.6	-0.0307324	0.236977	-0.129685	0.896816	0.999947	FBgn0038165	CG9637	SO0001217:protein_coding_gene	TWIK-related acid-sensitive K[+] channel 6	Task6
FBgn0038166	795.939	-0.015302	0.158161	-0.0967495	0.922925	0.999947	FBgn0038166	CG9588	SO0001217:protein_coding_gene	-	CG9588
FBgn0038167	922.485	-0.00729225	0.205256	-0.0355276	0.971659	0.999947	FBgn0038167	CG9374	SO0001217:protein_coding_gene	Lkb1 kinase	Lkb1
FBgn0038168	756.958	0.142839	0.138709	1.02978	0.303115	0.999947	FBgn0038168	CG9591	SO0001217:protein_coding_gene	oocyte maintenance defects	omd
FBgn0038170	146.343	0.0423733	0.307256	0.137909	0.890313	0.999947	FBgn0038170	CG14367	SO0001217:protein_coding_gene	-	CG14367
FBgn0038172	3359.79	-0.172305	0.254988	-0.675736	0.499208	0.999947	FBgn0038172	CG9621	SO0001217:protein_coding_gene	Adenosine deaminase-related growth factor D	Adgf-D
FBgn0038173	798.475	-0.211985	0.184568	-1.14855	0.250743	0.999947	FBgn0038173	CG9345	SO0001217:protein_coding_gene	Adenosine deaminase-related growth factor C	Adgf-C
FBgn0038179	1931.13	-0.166927	0.32832	-0.508428	0.611153	0.999947	FBgn0038179	CG9312	SO0001217:protein_coding_gene	-	CG9312
FBgn0038180	107.238	-0.035673	0.434107	-0.0821756	0.934507	0.999947	FBgn0038180	CG9307	SO0001217:protein_coding_gene	Chitinase 5	Cht5
FBgn0038181	16746.3	0.0878665	0.378373	0.232222	0.816366	0.999947	FBgn0038181	CG9297	SO0001217:protein_coding_gene	-	CG9297
FBgn0038183	382.984	-0.15999	0.275316	-0.581116	0.561163	0.999947	FBgn0038183	CG9286	SO0001217:protein_coding_gene	-	CG9286
FBgn0038186	42.8887	-0.00566272	3.06466	-0.00184775	0.998526	0.999947	FBgn0038186	CG14362	SO0001217:protein_coding_gene	-	CG14362
FBgn0038189	5.23875	1.79949	3.94217	0.456473	0.64805	0.999947	FBgn0038189	CG9927	SO0001217:protein_coding_gene	Arginine methyltransferase 6	Art6
FBgn0038190	4.49081	0.956058	3.89188	0.245655	0.80595	0.999947	FBgn0038190	CG9926	SO0001217:protein_coding_gene	-	CG9926
FBgn0038191	6.46828	0.0734485	2.48443	0.0295636	0.976415	0.999947	FBgn0038191	CG9925	SO0001217:protein_coding_gene	Kotsubu	Kots
FBgn0038194	7187.34	-0.386262	0.397632	-0.971405	0.331346	0.999947	FBgn0038194	CG3050	SO0001217:protein_coding_gene	Cytochrome P450 6d5	Cyp6d5
FBgn0038195	5325.33	0.0737596	0.0858734	0.858934	0.390377	0.999947	FBgn0038195	CG3061	SO0001217:protein_coding_gene	-	CG3061
FBgn0038196	334.437	-0.225101	0.415468	-0.541801	0.587956	0.999947	FBgn0038196	CG9922	SO0001217:protein_coding_gene	-	CG9922
FBgn0038197	4115.45	-0.282178	0.159669	-1.76727	0.077183	0.999947	FBgn0038197	CG3143	SO0001217:protein_coding_gene	forkhead box, sub-group O	foxo
FBgn0038198	3801.53	-0.199627	0.177761	-1.12301	0.261433	0.999947	FBgn0038198	CG3153	SO0001217:protein_coding_gene	Niemann-Pick type C-2b	Npc2b
FBgn0038199	161.925	0.0403242	0.253915	0.15881	0.873818	0.999947	FBgn0038199	CG14358	SO0001217:protein_coding_gene	CCHamide-1	CCHa1
FBgn0038200	1108.92	0.390399	1.98208	0.196964	0.843856	0.999947	FBgn0038200	CG9920	SO0001217:protein_coding_gene	-	CG9920
FBgn0038201	199.575	0.172459	0.291357	0.591917	0.553906	0.999947	FBgn0038201	CG9918	SO0001217:protein_coding_gene	Pyrokinin 1 receptor	PK1-R
FBgn0038202	1144.86	0.0492122	0.148471	0.331461	0.740297	0.999947	FBgn0038202	CG12402	SO0001217:protein_coding_gene	-	CG12402
FBgn0038203	4.4844	0.613188	0.73369	0.835758	0.403291	0.999947	FBgn0038203	CG14360	SO0001217:protein_coding_gene	Odorant receptor 88a	Or88a
FBgn0038205	132.831	0.0388009	0.329673	0.117695	0.906309	0.999947	FBgn0038205	CG9913	SO0001217:protein_coding_gene	Kinesin family member 19A	Kif19A
FBgn0038206	852.629	0.156228	0.111264	1.40412	0.160282	0.999947	FBgn0038206	CG3172	SO0001217:protein_coding_gene	twinfilin	twf
FBgn0038208	875.868	-0.0245432	1.75649	-0.0139728	0.988852	0.999947	FBgn0038208	CG14355	SO0001217:protein_coding_gene	-	CG14355
FBgn0038209	25.225	-0.00535717	5.26743	-0.00101704	0.999189	0.999947	FBgn0038209	CG9722	SO0001217:protein_coding_gene	Recs1	Recs1
FBgn0038210	157.809	-2.60198	5.26743	-0.493975	0.621324	0.999947	FBgn0038210	CG3199	SO0001217:protein_coding_gene	-	CG3199
FBgn0038211	2757.85	-0.117161	0.198337	-0.590715	0.554711	0.999947	FBgn0038211	CG9649	SO0001217:protein_coding_gene	-	CG9649
FBgn0038213	100.656	-0.00528355	5.26743	-0.00100306	0.9992	0.999947	FBgn0038213	CG9624	SO0001217:protein_coding_gene	-	CG9624
FBgn0038214	159.136	-0.0830626	0.987689	-0.0840979	0.932979	0.999947	FBgn0038214	CG9616	SO0001217:protein_coding_gene	-	CG9616
FBgn0038217	33.6679	-0.00560132	4.24372	-0.00131991	0.998947	0.999947	FBgn0038217	CG14840	SO0001217:protein_coding_gene	-	CG14840
FBgn0038218	24.8069	-0.967279	4.34266	-0.222739	0.823739	0.999947	FBgn0038218	CG14841	SO0001217:protein_coding_gene	-	CG14841
FBgn0038219	20.8318	-0.00542509	5.26743	-0.00102993	0.999178	0.999947	FBgn0038219	CG14839	SO0001217:protein_coding_gene	-	CG14839
FBgn0038221	64.0663	0.290024	0.409	0.709106	0.478258	0.999947	FBgn0038221	CG3259	SO0001217:protein_coding_gene	Intraflagellar transport 54	IFT54
FBgn0038223	3305.07	0.106836	0.111257	0.960261	0.336924	0.999947	FBgn0038223	CG8538	SO0001217:protein_coding_gene	Aftiphilin	Afti
FBgn0038224	13655.3	-0.140798	0.155072	-0.907954	0.363902	0.999947	FBgn0038224	CG3321	SO0001217:protein_coding_gene	ATP synthase, subunit E	ATPsynE
FBgn0038225	262.667	0.569201	1.60249	0.355198	0.722441	0.999947	FBgn0038225	CG8489	SO0001217:protein_coding_gene	scotti	soti
FBgn0038233	478.383	0.0754903	0.315459	0.239303	0.810871	0.999947	FBgn0038233	CG8464	SO0001217:protein_coding_gene	HTRA2-related serine protease	HtrA2
FBgn0038234	320.379	0.0389684	0.14401	0.270595	0.786703	0.999947	FBgn0038234	CG3351	SO0001217:protein_coding_gene	mitochondrial ribosomal protein L11	mRpL11
FBgn0038235	259.709	-0.126287	0.215382	-0.58634	0.557647	0.999947	FBgn0038235	CG8461	SO0001217:protein_coding_gene	-	CG8461
FBgn0038236	17345.3	-0.423107	0.308916	-1.36965	0.170797	0.999947	FBgn0038236	CG3360	SO0001217:protein_coding_gene	Cytochrome P450 313a1	Cyp313a1
FBgn0038237	4901.94	0.115059	0.118749	0.968925	0.332583	0.999947	FBgn0038237	CG8279	SO0001217:protein_coding_gene	Phosphodiesterase 6	Pde6
FBgn0038238	84.2997	-0.0965293	0.352136	-0.274125	0.783989	0.999947	FBgn0038238	CG14854	SO0001217:protein_coding_gene	-	CG14854
FBgn0038239	7.23435	0.557474	1.66198	0.335428	0.737302	0.999947	FBgn0038239	CG14850	SO0001217:protein_coding_gene	-	CG14850
FBgn0038240	3.14253	-0.00584151	2.63039	-0.00222078	0.998228	0.999947	FBgn0038240	CG14851	SO0001217:protein_coding_gene	-	CG14851
FBgn0038243	706.754	0.0385064	0.18737	0.205509	0.837174	0.999947	FBgn0038243	CG8066	SO0001217:protein_coding_gene	-	CG8066
FBgn0038244	3681.08	0.112583	0.110638	1.01758	0.308878	0.999947	FBgn0038244	CG7987	SO0001217:protein_coding_gene	-	CG7987
FBgn0038246	5609.04	0.0306592	0.126308	0.242735	0.808211	0.999947	FBgn0038246	CG14853	SO0001217:protein_coding_gene	-	CG14853
FBgn0038247	51.2837	0.0784394	0.404987	0.193684	0.846424	0.999947	FBgn0038247	CG3389	SO0001217:protein_coding_gene	Cadherin 88C	Cad88C
FBgn0038248	794.403	0.134686	1.46472	0.0919534	0.926735	0.999947	FBgn0038248	CG7886	SO0001217:protein_coding_gene	-	CG7886
FBgn0038250	965.449	0.17271	0.177195	0.97469	0.329714	0.999947	FBgn0038250	CG3505	SO0001217:protein_coding_gene	-	CG3505
FBgn0038251	860.89	-0.116927	0.127458	-0.917377	0.358945	0.999947	FBgn0038251	CG3508	SO0001217:protein_coding_gene	Hexamethylene bisacetamide inducible	Hexim
FBgn0038252	30.7278	-2.35025	2.87669	-0.816997	0.41393	0.999947	FBgn0038252	CG3509	SO0001217:protein_coding_gene	Histone H1 variant BigH1	BigH1
FBgn0038256	2074.67	0.0690862	0.140588	0.491408	0.623138	0.999947	FBgn0038256	CG7530	SO0001217:protein_coding_gene	-	CG7530
FBgn0038257	5466.11	-0.737989	0.454837	-1.62254	0.104689	0.999947	FBgn0038257	CG7390	SO0001217:protein_coding_gene	Senescence marker protein-30	smp-30
FBgn0038260	133.609	0.0600558	0.412216	0.14569	0.884166	0.999947	FBgn0038260	CG14855	SO0001217:protein_coding_gene	-	CG14855
FBgn0038261	17.1247	0.361987	0.522791	0.692412	0.488679	0.999947	FBgn0038261	CG14856	SO0001217:protein_coding_gene	-	CG14856
FBgn0038262	60.9653	-0.0151981	0.648521	-0.023435	0.981303	0.999947	FBgn0038262	CG14857	SO0001217:protein_coding_gene	-	CG14857
FBgn0038266	87.7368	-2.44433	2.99066	-0.817322	0.413745	0.999947	FBgn0038266	CG3610	SO0001217:protein_coding_gene	-	CG3610
FBgn0038268	348.383	0.0878722	0.139636	0.629294	0.529157	0.999947	FBgn0038268	CG3631	SO0001217:protein_coding_gene	-	CG3631
FBgn0038269	807.955	-0.0470628	0.271401	-0.173407	0.862332	0.999947	FBgn0038269	CG7292	SO0001217:protein_coding_gene	Rrp6	Rrp6
FBgn0038271	31742.8	0.0656338	0.154037	0.426092	0.670041	0.999947	FBgn0038271	CG3731	SO0001217:protein_coding_gene	Ubiquinol-cytochrome c reductase core protein 1	UQCR-C1
FBgn0038272	672.364	0.0208407	0.125465	0.166108	0.868072	0.999947	FBgn0038272	CG7265	SO0001217:protein_coding_gene	Diphthamide biosynthesis 2	Dph2
FBgn0038273	4.29681	0.649088	0.978793	0.663151	0.507234	0.999947	FBgn0038273	CG14860	SO0001217:protein_coding_gene	-	CG14860
FBgn0038274	339.429	0.166282	0.159573	1.04204	0.297393	0.999947	FBgn0038274	CG7262	SO0001217:protein_coding_gene	Nucleoporin 93kD-2	Nup93-2
FBgn0038275	210.775	-0.191972	0.23888	-0.803632	0.42161	0.999947	FBgn0038275	CG3817	SO0001217:protein_coding_gene	-	CG3817
FBgn0038277	59.5822	-0.321583	0.936538	-0.343375	0.731316	0.999947	FBgn0038277	CG7014	SO0001217:protein_coding_gene	Ribosomal protein S5b	RpS5b
FBgn0038279	1217.62	-0.0707905	0.138867	-0.509772	0.610211	0.999947	FBgn0038279	CG3837	SO0001217:protein_coding_gene	Secreted decoy of InR	Sdr
FBgn0038280	108.232	-4.83275	3.49209	-1.38391	0.166385	0.999947	FBgn0038280	CG14861	SO0001217:protein_coding_gene	-	CG14861
FBgn0038281	112.133	0.726788	5.26743	0.137978	0.890258	0.999947	FBgn0038281	CG3843	SO0001217:protein_coding_gene	Ribosomal protein L10Aa	RpL10Aa
FBgn0038282	5880.76	0.0149483	0.142522	0.104885	0.916467	0.999947	FBgn0038282	CG33485	SO0001217:protein_coding_gene	defective proboscis extension response 9	dpr9
FBgn0038286	4526.88	-0.0122006	0.099136	-0.123069	0.902052	0.999947	FBgn0038286	CG6966	SO0001217:protein_coding_gene	-	CG6966
FBgn0038290	982.633	0.27001	0.386698	0.698247	0.485023	0.999947	FBgn0038290	CG6912	SO0001217:protein_coding_gene	-	CG6912
FBgn0038291	400.518	-0.604967	0.546632	-1.10672	0.268416	0.999947	FBgn0038291	CG3984	SO0001217:protein_coding_gene	-	CG3984
FBgn0038292	45.4651	0.268558	1.11198	0.241513	0.809157	0.999947	FBgn0038292	CG3987	SO0001217:protein_coding_gene	-	CG3987
FBgn0038294	53513	0.107555	0.248747	0.432388	0.66546	0.999947	FBgn0038294	CG6803	SO0001217:protein_coding_gene	Myofilin	Mf
FBgn0038295	1274.96	-0.0906906	0.113569	-0.798552	0.42455	0.999947	FBgn0038295	CG4154	SO0001217:protein_coding_gene	Guanylyl cyclase at 88E	Gyc88E
FBgn0038296	972.341	0.238649	0.53377	0.447102	0.654801	0.999947	FBgn0038296	CG6752	SO0001217:protein_coding_gene	Kip1 ubiquitination-promoting complex subunit 1	Kpc1
FBgn0038299	1970.39	0.474168	0.54388	0.871825	0.383304	0.999947	FBgn0038299	CG6687	SO0001217:protein_coding_gene	Serpin 88Eb	Spn88Eb
FBgn0038300	460.432	0.155875	0.101964	1.52873	0.126331	0.999947	FBgn0038300	CG4203	SO0001217:protein_coding_gene	Mau2 sister chromatid cohesion factor	Mau2
FBgn0038301	566.952	0.215337	0.307783	0.699638	0.484153	0.999947	FBgn0038301	CG6654	SO0001217:protein_coding_gene	-	CG6654
FBgn0038302	152.08	0.206591	0.315668	0.654455	0.512819	0.999947	FBgn0038302	CG4210	SO0001217:protein_coding_gene	-	CG4210
FBgn0038303	1217.44	0.0780163	0.115246	0.676955	0.498435	0.999947	FBgn0038303	CG6623	SO0001217:protein_coding_gene	Shal Interactor of Di-Leucine Motif	SIDL
FBgn0038304	954.464	-0.0262939	0.162953	-0.161358	0.871811	0.999947	FBgn0038304	CG12241	SO0001217:protein_coding_gene	-	CG12241
FBgn0038306	301.364	-0.0227272	0.155495	-0.14616	0.883795	0.999947	FBgn0038306	CG6563	SO0001217:protein_coding_gene	Arginine methyltransferase 3	Art3
FBgn0038307	518.139	-0.0670932	0.133423	-0.502863	0.615061	0.999947	FBgn0038307	CG4247	SO0001217:protein_coding_gene	mitochondrial ribosomal protein S10	mRpS10
FBgn0038309	83.4536	0.127791	0.640231	0.199602	0.841792	0.999947	FBgn0038309	CG6499	SO0001217:protein_coding_gene	Ammonium transporter	Amt
FBgn0038311	164.929	0.127291	0.762709	0.166893	0.867454	0.999947	FBgn0038311	CG14864	SO0001217:protein_coding_gene	-	CG14864
FBgn0038312	243.744	0.122067	0.183308	0.665911	0.505468	0.999947	FBgn0038312	CG4334	SO0001217:protein_coding_gene	Zinc/iron regulated transporter-related protein 88E	Zip88E
FBgn0038313	221.986	0.0887046	0.14431	0.614681	0.538765	0.999947	FBgn0038313	CG4338	SO0001217:protein_coding_gene	-	CG4338
FBgn0038315	9.30353	1.34869	0.768462	1.75505	0.0792512	0.999947	FBgn0038315	CG14866	SO0001217:protein_coding_gene	-	CG14866
FBgn0038316	1091.94	0.023939	0.0999449	0.239522	0.810701	0.999947	FBgn0038316	CG6276	SO0001217:protein_coding_gene	-	CG6276
FBgn0038318	1544.57	0.0630453	0.175723	0.358776	0.719762	0.999947	FBgn0038318	CG6236	SO0001217:protein_coding_gene	-	CG6236
FBgn0038320	2770.9	-0.0830696	0.117747	-0.705492	0.480504	0.999947	FBgn0038320	CG4931	SO0001217:protein_coding_gene	Cytoplasmic FMR1 interacting protein	Cyfip
FBgn0038321	2739.89	0.0122393	0.121144	0.101031	0.919526	0.999947	FBgn0038321	CG6218	SO0001217:protein_coding_gene	N-acetylglucosamine kinase	Nagk
FBgn0038324	182.367	0.239067	0.128217	1.86456	0.0622437	0.999947	FBgn0038324	CG5038	SO0001217:protein_coding_gene	-	CG5038
FBgn0038325	1142.38	0.120847	0.0650245	1.85848	0.0631008	0.999947	FBgn0038325	CG6194	SO0001217:protein_coding_gene	Autophagy-related 4b	Atg4b
FBgn0038326	1438.56	-0.0392443	0.209182	-0.187608	0.851184	0.999947	FBgn0038326	CG5044	SO0001217:protein_coding_gene	3-hydroxyisobutyryl-CoA hydrolase	Hibch
FBgn0038327	378.444	-0.125694	0.203816	-0.6167	0.537433	0.999947	FBgn0038327	CG5063	SO0001217:protein_coding_gene	Translin associated factor X	Trax
FBgn0038330	1581.59	-0.104457	0.129197	-0.808512	0.418796	0.999947	FBgn0038330	CG14868	SO0001217:protein_coding_gene	-	CG14868
FBgn0038331	4337.72	0.020845	0.1191	0.175021	0.861063	0.999947	FBgn0038331	CG5073	SO0001217:protein_coding_gene	Cerebral cavernous malformation 3	Ccm3
FBgn0038332	340.045	-0.0969329	0.224738	-0.431316	0.666239	0.999947	FBgn0038332	CG6136	SO0001217:protein_coding_gene	-	CG6136
FBgn0038334	184.661	1.8034	3.29256	0.547721	0.583884	0.999947	FBgn0038334	CG6130	SO0001217:protein_coding_gene	heineken-cup	h-cup
FBgn0038337	1003.37	-0.0306484	0.256515	-0.11948	0.904895	0.999947	FBgn0038337	CG6125	SO0001217:protein_coding_gene	-	CG6125
FBgn0038339	7.35172	-0.819665	1.09866	-0.746061	0.455631	0.999947	FBgn0038339	CG6118	SO0001217:protein_coding_gene	-	CG6118
FBgn0038342	40.9212	0.149088	1.17073	0.127346	0.898666	0.999947	FBgn0038342	CG14870	SO0001217:protein_coding_gene	B9d1	B9d1
FBgn0038343	1248.29	-0.0366384	0.178574	-0.205172	0.837438	0.999947	FBgn0038343	CG14871	SO0001217:protein_coding_gene	Trissin	Trissin
FBgn0038344	710.701	-0.0322561	0.150172	-0.214795	0.829927	0.999947	FBgn0038344	CG5205	SO0001217:protein_coding_gene	obelus	obe
FBgn0038345	79.5144	0.264962	5.26743	0.0503019	0.959882	0.999947	FBgn0038345	CG5213	SO0001217:protein_coding_gene	maca	maca
FBgn0038348	17.6503	-0.508634	0.638951	-0.796045	0.426006	0.999947	FBgn0038348	CG18519	SO0001217:protein_coding_gene	Aldehyde oxidase 2	AOX2
FBgn0038349	2674.78	-0.258742	0.203013	-1.27451	0.202483	0.999947	FBgn0038349	CG6045	SO0001217:protein_coding_gene	Aldehyde oxidase 3	AOX3
FBgn0038350	37.5577	0.298615	1.39968	0.213345	0.831058	0.999947	FBgn0038350	CG18516	SO0001217:protein_coding_gene	Aldehyde oxidase 4	AOX4
FBgn0038353	575.838	0.183935	1.42077	0.129461	0.896993	0.999947	FBgn0038353	CG5399	SO0001217:protein_coding_gene	-	CG5399
FBgn0038354	883.554	-0.214759	0.226263	-0.94916	0.342539	0.999947	FBgn0038354	CG5404	SO0001217:protein_coding_gene	-	CG5404
FBgn0038355	199.121	-0.605218	2.39894	-0.252285	0.80082	0.999947	FBgn0038355	CG4520	SO0001217:protein_coding_gene	-	CG4520
FBgn0038357	86.7497	0.0530235	5.26743	0.0100663	0.991968	0.999947	FBgn0038357	CG5623	SO0001217:protein_coding_gene	-	CG5623
FBgn0038358	18.0953	-0.111205	0.501259	-0.221851	0.82443	0.999947	FBgn0038358	CG4525	SO0001217:protein_coding_gene	Tetratricopeptide repeat domain 26	Ttc26
FBgn0038359	551.445	-2.05772	2.8527	-0.721324	0.47071	0.999947	FBgn0038359	CG5614	SO0001217:protein_coding_gene	-	CG5614
FBgn0038360	803.132	-0.16144	0.116688	-1.38353	0.166503	0.999947	FBgn0038360	CG9590	SO0001217:protein_coding_gene	-	CG9590
FBgn0038361	152.593	-0.165632	1.58956	-0.1042	0.917011	0.999947	FBgn0038361	CG9589	SO0001217:protein_coding_gene	Uroporphyrinogen III synthase 2	Uros2
FBgn0038363	713.248	-0.120417	0.196027	-0.61429	0.539024	0.999947	FBgn0038363	CG18505	SO0001217:protein_coding_gene	Acylphosphatase 2	Acyp2
FBgn0038365	96.3609	-0.371255	0.608709	-0.609905	0.541925	0.999947	FBgn0038365	CG9593	SO0001217:protein_coding_gene	-	CG9593
FBgn0038366	125.23	0.193232	0.386002	0.500599	0.616653	0.999947	FBgn0038366	CG4576	SO0001217:protein_coding_gene	-	CG4576
FBgn0038369	667.935	-0.117339	0.120735	-0.971869	0.331116	0.999947	FBgn0038369	CG4560	SO0001217:protein_coding_gene	Actin-related protein 2/3 complex, subunit 3A	Arpc3A
FBgn0038371	62.7707	-0.479968	0.25198	-1.90479	0.0568073	0.999947	FBgn0038371	CG9597	SO0001217:protein_coding_gene	PSEA-binding protein 45kD	Pbp45
FBgn0038373	994.168	-0.0346422	1.71695	-0.0201766	0.983903	0.999947	FBgn0038373	CG4546	SO0001217:protein_coding_gene	-	CG4546
FBgn0038376	2325.75	0.106027	0.121416	0.873254	0.382525	0.999947	FBgn0038376	CG4225	SO0001217:protein_coding_gene	Heavy metal tolerance factor 1	Hmt-1
FBgn0038380	16.9708	-0.687489	0.597474	-1.15066	0.249872	0.999947	FBgn0038380	CG14877	SO0001217:protein_coding_gene	-	CG14877
FBgn0038381	402.232	-0.0240124	0.165338	-0.145232	0.884528	0.999947	FBgn0038381	CG3303	SO0001217:protein_coding_gene	Endoribonuclease U-specific	EndoU
FBgn0038387	698.211	-0.0219089	0.0693383	-0.315971	0.752025	0.999947	FBgn0038387	CG5268	SO0001217:protein_coding_gene	black pearl	blp
FBgn0038388	2079.52	0.0544245	0.100586	0.541073	0.588457	0.999947	FBgn0038388	CG4287	SO0001217:protein_coding_gene	-	CG4287
FBgn0038389	533.884	-0.135665	0.193349	-0.70166	0.482891	0.999947	FBgn0038389	CG5516	SO0001217:protein_coding_gene	-	CG5516
FBgn0038390	32.0962	0.441918	0.522693	0.845464	0.397852	0.999947	FBgn0038390	CG5083	SO0001217:protein_coding_gene	Retinoblastoma-family protein 2	Rbf2
FBgn0038391	31.6412	0.945854	2.92558	0.323304	0.746465	0.999947	FBgn0038391	CG10278	SO0001217:protein_coding_gene	GATAe	GATAe
FBgn0038395	984.014	0.173051	1.06891	0.161894	0.871389	0.999947	FBgn0038395	CG10407	SO0001217:protein_coding_gene	Juvenile hormone binding protein 5	Jhbp5
FBgn0038396	128.375	0.388292	0.25627	1.51517	0.12973	0.999947	FBgn0038396	CG5013	SO0001217:protein_coding_gene	-	CG5013
FBgn0038397	238.196	0.141822	0.800532	0.17716	0.859383	0.999947	FBgn0038397	CG10185	SO0001217:protein_coding_gene	-	CG10185
FBgn0038398	8502.5	-0.48277	0.329513	-1.4651	0.142894	0.999947	FBgn0038398	CG4979	SO0001217:protein_coding_gene	sex-specific enzyme 2	sxe2
FBgn0038400	7590.24	-0.0158247	0.101917	-0.155271	0.876608	0.999947	FBgn0038400	CG5903	SO0001217:protein_coding_gene	MICOS subunit 26/27	Mic26-27
FBgn0038401	1088.33	0.0357164	0.110951	0.32191	0.747521	0.999947	FBgn0038401	CG5916	SO0001217:protein_coding_gene	-	CG5916
FBgn0038402	200.008	0.117183	0.187236	0.625854	0.531411	0.999947	FBgn0038402	CG5952	SO0001217:protein_coding_gene	48 related 2	Fer2
FBgn0038404	77.0068	0.284077	0.696346	0.407953	0.683308	0.999947	FBgn0038404	CG8925	SO0001217:protein_coding_gene	-	CG8925
FBgn0038405	578.475	0.0732183	0.667698	0.109658	0.912681	0.999947	FBgn0038405	CG8927	SO0001217:protein_coding_gene	-	CG8927
FBgn0038407	4325.73	-0.0981061	0.182869	-0.536482	0.591626	0.999947	FBgn0038407	CG6126	SO0001217:protein_coding_gene	-	CG6126
FBgn0038412	441.139	-0.37754	0.267055	-1.41372	0.157445	0.999947	FBgn0038412	CG6898	SO0001217:protein_coding_gene	Zinc/iron regulated transporter-related protein 89B	Zip89B
FBgn0038414	35.3358	1.43895	1.4418	0.998022	0.318269	0.999947	FBgn0038414	CG6901	SO0001217:protein_coding_gene	-	CG6901
FBgn0038415	11.2884	1.10586	2.55335	0.4331	0.664942	0.999947	FBgn0038415	CG17929	SO0001217:protein_coding_gene	-	CG17929
FBgn0038416	22.1477	-0.00821903	1.59216	-0.00516217	0.995881	0.999947	FBgn0038416	CG17930	SO0001217:protein_coding_gene	-	CG17930
FBgn0038418	489.718	0.186148	0.150954	1.23314	0.217523	0.999947	FBgn0038418	CG10309	SO0001217:protein_coding_gene	poils au dos	pad
FBgn0038419	229.991	0.0656283	0.451454	0.145371	0.884418	0.999947	FBgn0038419	CG14879	SO0001217:protein_coding_gene	-	CG14879
FBgn0038420	2552.59	-0.0653726	0.108926	-0.600155	0.548403	0.999947	FBgn0038420	CG10311	SO0001217:protein_coding_gene	-	CG10311
FBgn0038421	2828.44	0.00466655	0.0615536	0.0758127	0.939568	0.999947	FBgn0038421	CG17931	SO0001217:protein_coding_gene	-	CG17931
FBgn0038422	1648.38	-0.282745	0.398875	-0.708856	0.478414	0.999947	FBgn0038422	CG14880	SO0001217:protein_coding_gene	jiangshi	js
FBgn0038424	1268.3	-0.0191478	0.111344	-0.171969	0.863462	0.999947	FBgn0038424	CG17565	SO0001217:protein_coding_gene	Farnesyl transferase beta subunit	Fntb
FBgn0038425	299.225	-0.000438998	0.165796	-0.00264783	0.997887	0.999947	FBgn0038425	CG14881	SO0001217:protein_coding_gene	-	CG14881
FBgn0038426	589.041	-0.213402	0.115092	-1.85418	0.0637138	0.999947	FBgn0038426	CG10406	SO0001217:protein_coding_gene	mitochondrial ribosomal protein S33	mRpS33
FBgn0038427	2910.58	0.206078	0.120868	1.70498	0.0881978	0.999947	FBgn0038427	CG12753	SO0001217:protein_coding_gene	endosomal maturation defective	ema
FBgn0038428	917.591	-0.247946	0.232876	-1.06471	0.287007	0.999947	FBgn0038428	CG14894	SO0001217:protein_coding_gene	-	CG14894
FBgn0038429	217.541	-0.0426221	0.144956	-0.294035	0.768732	0.999947	FBgn0038429	CG14882	SO0001217:protein_coding_gene	-	CG14882
FBgn0038431	3.52408	0.401624	1.44153	0.278609	0.780545	0.999947	FBgn0038431	CG10405	SO0001217:protein_coding_gene	-	CG10405
FBgn0038432	1066.15	0.118182	0.112178	1.05353	0.2921	0.999947	FBgn0038432	CG14883	SO0001217:protein_coding_gene	-	CG14883
FBgn0038435	52.6177	0.103712	0.306742	0.338107	0.735283	0.999947	FBgn0038435	CG14885	SO0001217:protein_coding_gene	Guanylyl cyclase at 89Da	Gyc89Da
FBgn0038436	127.408	-0.0337893	0.25236	-0.133893	0.893487	0.999947	FBgn0038436	CG14886	SO0001217:protein_coding_gene	Guanylyl cyclase at 89Db	Gyc89Db
FBgn0038437	346.641	-0.0783257	0.151043	-0.518565	0.604064	0.999947	FBgn0038437	CG14898	SO0001217:protein_coding_gene	Succinate dehydrogenase assembly factor 3	Sdhaf3
FBgn0038438	1253.3	0.136583	0.127413	1.07198	0.28373	0.999947	FBgn0038438	CG14899	SO0001217:protein_coding_gene	Derlin-2	Der-2
FBgn0038439	31.4856	-0.277567	0.512542	-0.541549	0.588129	0.999947	FBgn0038439	CG14900	SO0001217:protein_coding_gene	Cadherin 89D	Cad89D
FBgn0038445	110.815	-1.49453	2.44833	-0.61043	0.541577	0.999947	FBgn0038445	CG14891	SO0001217:protein_coding_gene	-	CG14891
FBgn0038446	360.001	-0.216806	0.164838	-1.31527	0.18842	0.999947	FBgn0038446	CG14903	SO0001217:protein_coding_gene	-	CG14903
FBgn0038447	162.785	0.157775	0.394211	0.40023	0.688987	0.999947	FBgn0038447	CG14892	SO0001217:protein_coding_gene	-	CG14892
FBgn0038448	29.7418	-0.363812	1.38063	-0.263512	0.792156	0.999947	FBgn0038448	CG12783	SO0001217:protein_coding_gene	-	CG12783
FBgn0038450	192.463	-2.88565	3.2601	-0.885141	0.376081	0.999947	FBgn0038450	CG17560	SO0001217:protein_coding_gene	-	CG17560
FBgn0038451	6.68815	-0.00572577	2.9516	-0.00193988	0.998452	0.999947	FBgn0038451	CG14893	SO0001217:protein_coding_gene	-	CG14893
FBgn0038452	14.9202	-0.00948973	0.624651	-0.0151921	0.987879	0.999947	FBgn0038452	CG14905	SO0001217:protein_coding_gene	Coiled-coil domain containing protein 114	Ccdc114
FBgn0038453	4159.23	-0.0939179	0.125327	-0.749386	0.453625	0.999947	FBgn0038453	CG10326	SO0001217:protein_coding_gene	ADP-ribosylation factor-like 6 interacting protein 1	Arl6IP1
FBgn0038454	221.616	-0.0380996	0.15151	-0.251466	0.801454	0.999947	FBgn0038454	CG10324	SO0001217:protein_coding_gene	-	CG10324
FBgn0038455	141.046	0.668215	0.372471	1.794	0.0728126	0.999947	FBgn0038455	CG14907	SO0001217:protein_coding_gene	-	CG14907
FBgn0038460	1044.42	0.153725	0.118821	1.29375	0.195751	0.999947	FBgn0038460	CG18622	SO0001217:protein_coding_gene	-	CG18622
FBgn0038461	1205.59	-0.143568	0.117847	-1.21826	0.223123	0.999947	FBgn0038461	CG3678	SO0001217:protein_coding_gene	ER membrane protein complex subunit 2B	EMC2B
FBgn0038462	670.274	0.0885792	0.173873	0.509447	0.610439	0.999947	FBgn0038462	CG17556	SO0001217:protein_coding_gene	ER membrane protein complex subunit 2A	EMC2A
FBgn0038463	2337.41	-0.343333	0.20979	-1.63655	0.101724	0.999947	FBgn0038463	CG3534	SO0001217:protein_coding_gene	-	CG3534
FBgn0038465	4898.53	-0.231661	0.321461	-0.72065	0.471125	0.999947	FBgn0038465	CG8913	SO0001217:protein_coding_gene	Immune-regulated catalase	Irc
FBgn0038466	142.944	-0.0724169	0.659118	-0.109869	0.912513	0.999947	FBgn0038466	CG8907	SO0001217:protein_coding_gene	-	CG8907
FBgn0038467	2314.87	0.0220628	0.306878	0.0718943	0.942686	0.999947	FBgn0038467	CG3590	SO0001217:protein_coding_gene	Adenylosuccinate Lyase	AdSL
FBgn0038470	67.6638	0.10923	0.487091	0.224249	0.822564	0.999947	FBgn0038470	CG18213	SO0001217:protein_coding_gene	-	CG18213
FBgn0038471	432.587	-0.00589346	0.170715	-0.0345222	0.972461	0.999947	FBgn0038471	CG5220	SO0001217:protein_coding_gene	tRNA methyltransferase 7-32	Trm7-32
FBgn0038472	285.109	0.0126881	0.138611	0.0915377	0.927065	0.999947	FBgn0038472	CG3995	SO0001217:protein_coding_gene	-	CG3995
FBgn0038473	645.274	-0.202314	0.221616	-0.9129	0.361295	0.999947	FBgn0038473	CG3983	SO0001217:protein_coding_gene	Nucleostemin 1	Ns1
FBgn0038474	808.397	-0.147511	0.0823735	-1.79076	0.0733316	0.999947	FBgn0038474	CG5184	SO0001217:protein_coding_gene	mitochondrial ribosomal protein S11	mRpS11
FBgn0038475	765.046	-0.077328	0.143223	-0.539914	0.589256	0.999947	FBgn0038475	CG3962	SO0001217:protein_coding_gene	Keap1	Keap1
FBgn0038476	2312.99	-0.0914588	0.0963333	-0.9494	0.342417	0.999947	FBgn0038476	CG5175	SO0001217:protein_coding_gene	kugelkern	kuk
FBgn0038478	930.735	-0.0203904	0.0804124	-0.253572	0.799826	0.999947	FBgn0038478	CG5148	SO0001217:protein_coding_gene	chromosome alignment defect 1	cal1
FBgn0038479	6.67853	3.40148	4.11204	0.827199	0.408124	0.999947	FBgn0038479	CG17477	SO0001217:protein_coding_gene	-	CG17477
FBgn0038481	104.874	-0.00548719	5.26743	-0.00104172	0.999169	0.999947	FBgn0038481	CG17475	SO0001217:protein_coding_gene	-	CG17475
FBgn0038482	9.59895	0.956133	5.26743	0.181518	0.855961	0.999947	FBgn0038482	CG4053	SO0001217:protein_coding_gene	-	CG4053
FBgn0038484	54.978	-0.587733	1.94366	-0.302384	0.762359	0.999947	FBgn0038484	CG5246	SO0001217:protein_coding_gene	-	CG5246
FBgn0038486	213.503	-2.45534	5.26743	-0.466137	0.641117	0.999947	FBgn0038486	CG5265	SO0001217:protein_coding_gene	-	CG5265
FBgn0038487	22.4557	0.44092	0.431714	1.02132	0.307101	0.999947	FBgn0038487	CG4060	SO0001217:protein_coding_gene	TweedleW	TwdlW
FBgn0038488	2098.29	0.200121	0.288984	0.692499	0.488624	0.999947	FBgn0038488	CG11896	SO0001217:protein_coding_gene	mann-cup	m-cup
FBgn0038490	194.879	-0.174254	0.301654	-0.577661	0.563493	0.999947	FBgn0038490	CG5285	SO0001217:protein_coding_gene	Single-strand-selective monofunctional uracil-DNA glycosylase	Smug
FBgn0038491	517.735	0.137472	0.116058	1.18451	0.23621	0.999947	FBgn0038491	CG5292	SO0001217:protein_coding_gene	-	CG5292
FBgn0038492	5.19635	-0.298074	0.906695	-0.328748	0.742346	0.999947	FBgn0038492	CG4090	SO0001217:protein_coding_gene	Mucin related 89F	Mur89F
FBgn0038494	1741.65	0.117701	0.143514	0.820132	0.412141	0.999947	FBgn0038494	CG4135	SO0001217:protein_coding_gene	beaten path IIb	beat-IIb
FBgn0038498	4986.35	0.0100584	0.180028	0.0558714	0.955444	0.999947	FBgn0038498	CG14334	SO0001217:protein_coding_gene	beaten path IIa	beat-IIa
FBgn0038499	652.754	-0.0100662	0.112027	-0.0898549	0.928402	0.999947	FBgn0038499	CG31256	SO0001217:protein_coding_gene	Brf RNA polymerase III subunit	Brf
FBgn0038504	5549.88	0.0525951	0.110702	0.475105	0.634712	0.999947	FBgn0038504	CG5407	SO0001217:protein_coding_gene	Sur-8	Sur-8
FBgn0038506	18.3162	-2.42856	5.20211	-0.466841	0.640614	0.999947	FBgn0038506	CG5860	SO0001217:protein_coding_gene	-	CG5860
FBgn0038507	6.77454	2.05315	1.26844	1.61865	0.105523	0.999947	FBgn0038507	CG5863	SO0001217:protein_coding_gene	-	CG5863
FBgn0038508	4.61077	0.57622	2.13094	0.270407	0.786847	0.999947	FBgn0038508	CG5866	SO0001217:protein_coding_gene	-	CG5866
FBgn0038510	66.2453	-0.12135	0.273844	-0.443137	0.657667	0.999947	FBgn0038510	CG14331	SO0001217:protein_coding_gene	-	CG14331
FBgn0038511	18.1594	-0.28434	0.651195	-0.436644	0.66237	0.999947	FBgn0038511	CG5873	SO0001217:protein_coding_gene	Curly Su	cysu
FBgn0038512	10.6852	-0.00570113	3.43215	-0.0016611	0.998675	0.999947	FBgn0038512	CG14330	SO0001217:protein_coding_gene	-	CG14330
FBgn0038515	2381.77	0.168603	0.178387	0.94515	0.344582	0.999947	FBgn0038515	CG5823	SO0001217:protein_coding_gene	-	CG5823
FBgn0038516	1821.87	-0.358071	0.363523	-0.985001	0.324623	0.999947	FBgn0038516	CG5840	SO0001217:protein_coding_gene	Pyrroline-5-carboxylate reductase-like 2	P5cr-2
FBgn0038519	3437.01	-0.135116	0.108987	-1.23975	0.215068	0.999947	FBgn0038519	CG5826	SO0001217:protein_coding_gene	Peroxiredoxin 3	Prx3
FBgn0038524	929.996	0.122896	0.119554	1.02795	0.303972	0.999947	FBgn0038524	CG7623	SO0001217:protein_coding_gene	slalom	sll
FBgn0038525	81.5837	-0.1818	0.663904	-0.273835	0.784212	0.999947	FBgn0038525	CG14329	SO0001217:protein_coding_gene	-	CG14329
FBgn0038526	13.7915	-0.144634	0.592139	-0.244256	0.807033	0.999947	FBgn0038526	CG14327	SO0001217:protein_coding_gene	-	CG14327
FBgn0038530	14.6418	1.43529	1.91377	0.749981	0.453266	0.999947	FBgn0038530	CG7629	SO0001217:protein_coding_gene	Attacin-D	AttD
FBgn0038532	1247.35	0.166942	0.0997924	1.67289	0.0943482	0.999947	FBgn0038532	CG14322	SO0001217:protein_coding_gene	-	CG14322
FBgn0038533	990.07	-0.163339	0.260415	-0.627224	0.530512	0.999947	FBgn0038533	CG7523	SO0001217:protein_coding_gene	-	CG7523
FBgn0038535	5799.72	-0.0669675	0.108418	-0.617679	0.536787	0.999947	FBgn0038535	CG18212	SO0001217:protein_coding_gene	aluminum tubes	alt
FBgn0038536	246.336	-0.00556708	0.218214	-0.025512	0.979647	0.999947	FBgn0038536	CG7655	SO0001217:protein_coding_gene	-	CG7655
FBgn0038539	203.854	0.702142	1.74695	0.401923	0.68774	0.999947	FBgn0038539	CG12334	SO0001217:protein_coding_gene	Autophagy-related 8b	Atg8b
FBgn0038540	307.967	0.0522833	0.36278	0.144118	0.885407	0.999947	FBgn0038540	CG14321	SO0001217:protein_coding_gene	-	CG14321
FBgn0038541	257.519	0.01608	0.441429	0.0364271	0.970942	0.999947	FBgn0038541	CG16766	SO0001217:protein_coding_gene	Tyramine receptor II	TyrRII
FBgn0038542	982.145	-0.0019946	0.135341	-0.0147376	0.988242	0.999947	FBgn0038542	CG7431	SO0001217:protein_coding_gene	Tyramine receptor	TyrR
FBgn0038545	421.961	0.178461	0.16654	1.07158	0.283909	0.999947	FBgn0038545	CG7713	SO0001217:protein_coding_gene	pasiflora 1	pasi1
FBgn0038546	1075.16	0.0833252	0.0688103	1.21094	0.225919	0.999947	FBgn0038546	CG7379	SO0001217:protein_coding_gene	-	CG7379
FBgn0038547	470.363	0.0612289	0.328214	0.186552	0.852012	0.999947	FBgn0038547	CG17803	SO0001217:protein_coding_gene	-	CG17803
FBgn0038548	497.314	0.362635	0.355892	1.01895	0.308228	0.999947	FBgn0038548	CG17806	SO0001217:protein_coding_gene	-	CG17806
FBgn0038549	194.768	-0.00731804	0.267036	-0.0274047	0.978137	0.999947	FBgn0038549	CG17802	SO0001217:protein_coding_gene	Nicknack	Nnk
FBgn0038550	8.448	2.14281	1.72425	1.24275	0.213961	0.999947	FBgn0038550	CG17801	SO0001217:protein_coding_gene	-	CG17801
FBgn0038551	624.933	-0.184302	0.106514	-1.7303	0.0835761	0.999947	FBgn0038551	CG7357	SO0001217:protein_coding_gene	Oddjob	Odj
FBgn0038552	876.139	0.244423	0.185392	1.31841	0.187367	0.999947	FBgn0038552	CG18012	SO0001217:protein_coding_gene	ALG1, chitobiosyldiphosphodolichol beta-mannosyltransferase	Alg1
FBgn0038558	42.1154	0.151445	4.46446	0.0339225	0.972939	0.999947	FBgn0038558	CG12347	SO0001217:protein_coding_gene	-	CG12347
FBgn0038564	727.467	0.0348015	0.135607	0.256635	0.797461	0.999947	FBgn0038564	CG7785	SO0001217:protein_coding_gene	-	CG7785
FBgn0038565	223.518	0.490986	1.6002	0.306828	0.758974	0.999947	FBgn0038565	CG7794	SO0001217:protein_coding_gene	-	CG7794
FBgn0038567	100.434	-1.92372	3.0837	-0.623835	0.532736	0.999947	FBgn0038567	CG14316	SO0001217:protein_coding_gene	-	CG14316
FBgn0038568	6.86944	-0.00551313	5.26743	-0.00104665	0.999165	0.999947	FBgn0038568	CG14315	SO0001217:protein_coding_gene	-	CG14315
FBgn0038569	1068.38	-0.0522161	0.179389	-0.291077	0.770992	0.999947	FBgn0038569	CG7218	SO0001217:protein_coding_gene	-	CG7218
FBgn0038570	9393.08	-0.0750971	0.105307	-0.713126	0.475768	0.999947	FBgn0038570	CG7217	SO0001217:protein_coding_gene	Peroxiredoxin 5	Prx5
FBgn0038575	122.94	0.108864	1.21197	0.0898237	0.928427	0.999947	FBgn0038575	CG7208	SO0001217:protein_coding_gene	-	CG7208
FBgn0038576	607.148	-0.139857	0.185125	-0.755474	0.449964	0.999947	FBgn0038576	CG7940	SO0001217:protein_coding_gene	Actin-related protein 5	Arp5
FBgn0038577	650.384	-0.224956	0.43375	-0.518631	0.604018	0.999947	FBgn0038577	CG12321	SO0001217:protein_coding_gene	-	CG12321
FBgn0038578	474.84	0.143831	0.122172	1.17728	0.239085	0.999947	FBgn0038578	CG7957	SO0001217:protein_coding_gene	Mediator complex subunit 17	MED17
FBgn0038579	15.1273	0.11215	0.511389	0.219304	0.826413	0.999947	FBgn0038579	CG14313	SO0001217:protein_coding_gene	-	CG14313
FBgn0038581	1121.96	0.0120634	0.113597	0.106195	0.915428	0.999947	FBgn0038581	CG14314	SO0001217:protein_coding_gene	-	CG14314
FBgn0038582	347.023	0.215275	0.225331	0.955374	0.339389	0.999947	FBgn0038582	CG7988	SO0001217:protein_coding_gene	-	CG7988
FBgn0038583	393.826	0.0605971	0.131082	0.462283	0.643879	0.999947	FBgn0038583	CG7183	SO0001217:protein_coding_gene	-	CG7183
FBgn0038584	350.143	0.209166	0.17788	1.17588	0.239641	0.999947	FBgn0038584	CG7175	SO0001217:protein_coding_gene	mitochondrial transcription termination factor 5	mTerf5
FBgn0038585	403.829	-0.0733359	0.203242	-0.360831	0.718226	0.999947	FBgn0038585	CG7993	SO0001217:protein_coding_gene	Novel nucleolar protein 3	Non3
FBgn0038586	554.422	0.100015	0.170711	0.585872	0.557961	0.999947	FBgn0038586	CG7168	SO0001217:protein_coding_gene	-	CG7168
FBgn0038588	443.136	0.0751732	0.125285	0.600019	0.548494	0.999947	FBgn0038588	CG7156	SO0001217:protein_coding_gene	-	CG7156
FBgn0038589	827.656	-0.13403	0.197075	-0.680098	0.496442	0.999947	FBgn0038589	CG18598	SO0001217:protein_coding_gene	-	CG18598
FBgn0038592	92.5876	-0.227927	0.310243	-0.73467	0.46254	0.999947	FBgn0038592	CG18599	SO0001217:protein_coding_gene	-	CG18599
FBgn0038595	25.4993	1.98782	1.60476	1.2387	0.215455	0.999947	FBgn0038595	CG7142	SO0001217:protein_coding_gene	-	CG7142
FBgn0038596	342.608	-0.266683	0.207011	-1.28826	0.197656	0.999947	FBgn0038596	CG14312	SO0001217:protein_coding_gene	-	CG14312
FBgn0038597	303.01	0.0526015	0.147031	0.357759	0.720524	0.999947	FBgn0038597	CG8064	SO0001217:protein_coding_gene	-	CG8064
FBgn0038598	1112.77	-0.223756	1.24461	-0.17978	0.857325	0.999947	FBgn0038598	CG7131	SO0001217:protein_coding_gene	-	CG7131
FBgn0038601	269.562	-0.117775	0.340961	-0.34542	0.729778	0.999947	FBgn0038601	CG18600	SO0001217:protein_coding_gene	RNA polymerase I subunit E	Polr1E
FBgn0038603	4351.44	0.0104439	0.0878242	0.118919	0.90534	0.999947	FBgn0038603	CG7125	SO0001217:protein_coding_gene	Protein Kinase D	PKD
FBgn0038606	2633.51	-0.0434372	0.146455	-0.29659	0.76678	0.999947	FBgn0038606	CG15803	SO0001217:protein_coding_gene	-	CG15803
FBgn0038607	240.931	-0.383518	1.55961	-0.245906	0.805755	0.999947	FBgn0038607	CG7669	SO0001217:protein_coding_gene	hemingway	hmw
FBgn0038608	21.6059	-0.608768	0.645554	-0.943017	0.345672	0.999947	FBgn0038608	CG7670	SO0001217:protein_coding_gene	WRN exonuclease	WRNexo
FBgn0038609	179.116	-0.143735	0.154054	-0.933017	0.350811	0.999947	FBgn0038609	CG7671	SO0001217:protein_coding_gene	Nucleoporin 43kD	Nup43
FBgn0038610	2967.48	0.203078	0.192494	1.05499	0.291432	0.999947	FBgn0038610	CG7675	SO0001217:protein_coding_gene	-	CG7675
FBgn0038612	54.8103	-0.843797	1.38611	-0.608753	0.542688	0.999947	FBgn0038612	CG7676	SO0001217:protein_coding_gene	corona	cona
FBgn0038613	83.9288	0.998757	1.37134	0.728306	0.466426	0.999947	FBgn0038613	CG7678	SO0001217:protein_coding_gene	Vacuolar H[+] ATPase 100kD subunit 4	Vha100-4
FBgn0038617	2402.9	0.215064	0.145552	1.47757	0.139522	0.999947	FBgn0038617	CG12333	SO0001217:protein_coding_gene	WD repeat domain 37	Wdr37
FBgn0038619	209.805	0.0128008	0.198766	0.0644013	0.948651	0.999947	FBgn0038619	CG7685	SO0001217:protein_coding_gene	-	CG7685
FBgn0038621	47.8847	-0.00694383	0.340801	-0.020375	0.983744	0.999947	FBgn0038621	CG10864	SO0001217:protein_coding_gene	-	CG10864
FBgn0038626	23.21	4.00216	2.66753	1.50032	0.133531	0.999947	FBgn0038626	CG7691	SO0001217:protein_coding_gene	-	CG7691
FBgn0038627	808.545	-0.19964	0.234978	-0.849613	0.39554	0.999947	FBgn0038627	CG7694	SO0001217:protein_coding_gene	-	CG7694
FBgn0038629	325.547	0.415374	0.872631	0.476002	0.634073	0.999947	FBgn0038629	CG14304	SO0001217:protein_coding_gene	-	CG14304
FBgn0038631	1072.08	-0.152148	0.31439	-0.483947	0.628423	0.999947	FBgn0038631	CG7695	SO0001217:protein_coding_gene	-	CG7695
FBgn0038632	533.386	-0.145349	0.298883	-0.486309	0.626748	0.999947	FBgn0038632	CG14301	SO0001217:protein_coding_gene	-	CG14301
FBgn0038638	497.335	0.244184	0.249823	0.97743	0.328356	0.999947	FBgn0038638	CG7702	SO0001217:protein_coding_gene	-	CG7702
FBgn0038641	7710.25	0.203969	0.207579	0.982606	0.325801	0.999947	FBgn0038641	CG7708	SO0001217:protein_coding_gene	Choline transporter	ChT
FBgn0038642	314.909	0.463057	0.374161	1.23759	0.21587	0.999947	FBgn0038642	CG7709	SO0001217:protein_coding_gene	Mucin 91C	Muc91C
FBgn0038643	4.40954	0.750246	0.590997	1.26946	0.204278	0.999947	FBgn0038643	CG14300	SO0001217:protein_coding_gene	-	CG14300
FBgn0038645	5.82159	1.1099	0.929956	1.1935	0.232673	0.999947	FBgn0038645	CG7714	SO0001217:protein_coding_gene	-	CG7714
FBgn0038646	4.65524	0.451118	1.03466	0.436007	0.662831	0.999947	FBgn0038646	CG7715	SO0001217:protein_coding_gene	-	CG7715
FBgn0038647	5.81024	-2.72595	1.41899	-1.92105	0.0547257	0.999947	FBgn0038647	CG14302	SO0001217:protein_coding_gene	-	CG14302
FBgn0038649	465.553	0.00130642	0.233193	0.0056023	0.99553	0.999947	FBgn0038649	CG7718	SO0001217:protein_coding_gene	Phosphatidylglycerophosphate synthase 1	PGS1
FBgn0038651	2843.57	0.0112017	0.154132	0.0726762	0.942064	0.999947	FBgn0038651	CG14299	SO0001217:protein_coding_gene	ectopic P-granules autophagy protein 5	Epg5
FBgn0038652	2012.18	-0.0775173	0.385758	-0.200948	0.84074	0.999947	FBgn0038652	CG7720	SO0001217:protein_coding_gene	-	CG7720
FBgn0038653	4807.74	0.171289	0.213088	0.803842	0.421488	0.999947	FBgn0038653	CG18208	SO0001217:protein_coding_gene	alpha2-adrenergic-like octopamine receptor	Octalpha2R
FBgn0038654	917.649	0.100767	0.269842	0.373431	0.708828	0.999947	FBgn0038654	CG14298	SO0001217:protein_coding_gene	-	CG14298
FBgn0038655	365.548	-0.0924542	1.92249	-0.0480908	0.961644	0.999947	FBgn0038655	CG14297	SO0001217:protein_coding_gene	-	CG14297
FBgn0038658	1362.13	0.214914	2.28713	0.0939667	0.925136	0.999947	FBgn0038658	CG14292	SO0001217:protein_coding_gene	-	CG14292
FBgn0038659	24971.9	0.129763	0.13816	0.939218	0.347619	0.999947	FBgn0038659	CG14296	SO0001217:protein_coding_gene	Endophilin A	EndoA
FBgn0038660	559.713	-0.0571005	0.38107	-0.149843	0.880889	0.999947	FBgn0038660	CG14291	SO0001217:protein_coding_gene	N-sulfoglucosamine sulfohydrolase	Sgsh
FBgn0038662	10890.7	-0.151912	0.179569	-0.845982	0.397563	0.999947	FBgn0038662	CG14290	SO0001217:protein_coding_gene	Mitochondrial pyruvate carrier	Mpc1
FBgn0038665	2159.47	-0.299925	0.315081	-0.951896	0.34115	0.999947	FBgn0038665	CG12269	SO0001217:protein_coding_gene	eucalyptus	euc
FBgn0038666	496.884	-0.0366765	0.145901	-0.251379	0.801521	0.999947	FBgn0038666	CG5451	SO0001217:protein_coding_gene	Smu1 spliceosomal factor	Smu1
FBgn0038672	899.082	0.0287553	0.12037	0.238892	0.81119	0.999947	FBgn0038672	CG6005	SO0001217:protein_coding_gene	-	CG6005
FBgn0038673	137.828	-0.0763456	0.246112	-0.310207	0.756404	0.999947	FBgn0038673	CG14286	SO0001217:protein_coding_gene	-	CG14286
FBgn0038674	140.559	-0.210243	0.244989	-0.858174	0.390796	0.999947	FBgn0038674	CG14285	SO0001217:protein_coding_gene	-	CG14285
FBgn0038675	1068.78	-0.159302	0.113343	-1.40548	0.159878	0.999947	FBgn0038675	CG6013	SO0001217:protein_coding_gene	-	CG6013
FBgn0038676	169.31	0.178991	1.46676	0.122032	0.902874	0.999947	FBgn0038676	CG6026	SO0001217:protein_coding_gene	-	CG6026
FBgn0038678	821.484	-0.242728	0.135182	-1.79556	0.0725644	0.999947	FBgn0038678	CG14283	SO0001217:protein_coding_gene	mitochondrial ribosomal protein L55	mRpL55
FBgn0038679	3211.99	-0.160802	0.23409	-0.686922	0.492132	0.999947	FBgn0038679	CG6040	SO0001217:protein_coding_gene	-	CG6040
FBgn0038680	844.178	0.173665	0.181838	0.95505	0.339552	0.999947	FBgn0038680	CG11821	SO0001217:protein_coding_gene	Cytochrome P450 12a5	Cyp12a5
FBgn0038681	3300.86	-0.415768	0.307544	-1.3519	0.176409	0.999947	FBgn0038681	CG6042	SO0001217:protein_coding_gene	Cytochrome P450 12a4	Cyp12a4
FBgn0038682	639.633	-0.0336155	0.146178	-0.229963	0.81812	0.999947	FBgn0038682	CG5835	SO0001217:protein_coding_gene	-	CG5835
FBgn0038683	2333.54	0.0163573	0.244832	0.0668103	0.946733	0.999947	FBgn0038683	CG11779	SO0001217:protein_coding_gene	-	CG11779
FBgn0038685	59.7966	-0.967476	2.58711	-0.37396	0.708434	0.999947	FBgn0038685	CG14282	SO0001217:protein_coding_gene	-	CG14282
FBgn0038686	1654.49	-0.0177934	0.199584	-0.0891526	0.928961	0.999947	FBgn0038686	CG5555	SO0001217:protein_coding_gene	-	CG5555
FBgn0038690	70.7374	0.37256	5.26743	0.070729	0.943613	0.999947	FBgn0038690	CG11703	SO0001217:protein_coding_gene	-	CG11703
FBgn0038691	17.1961	-0.00567783	3.60145	-0.00157654	0.998742	0.999947	FBgn0038691	CG5250	SO0001217:protein_coding_gene	-	CG5250
FBgn0038692	203.629	0.121241	0.174833	0.69347	0.488014	0.999947	FBgn0038692	CG3773	SO0001217:protein_coding_gene	RNA polymerase II subunit M	Polr2M
FBgn0038693	24579.1	0.0588628	0.248973	0.236423	0.813105	0.999947	FBgn0038693	CG5237	SO0001217:protein_coding_gene	uncoordinated 79	unc79
FBgn0038694	431.423	1.01627	5.0834	0.199919	0.841544	0.999947	FBgn0038694	CG5217	SO0001217:protein_coding_gene	-	CG5217
FBgn0038695	35.3419	0.219385	0.669089	0.327886	0.742998	0.999947	FBgn0038695	CG14280	SO0001217:protein_coding_gene	-	CG14280
FBgn0038700	90.1727	-0.0056644	3.16613	-0.00178906	0.998573	0.999947	FBgn0038700	CG3734	SO0001217:protein_coding_gene	-	CG3734
FBgn0038701	243.667	-3.04057	1.78461	-1.70377	0.0884236	0.999947	FBgn0038701	CG18493	SO0001217:protein_coding_gene	-	CG18493
FBgn0038702	1614.29	-0.967381	3.5336	-0.273766	0.784264	0.999947	FBgn0038702	CG3739	SO0001217:protein_coding_gene	-	CG3739
FBgn0038704	2370.37	-0.0852395	0.169867	-0.501801	0.615808	0.999947	FBgn0038704	CG5316	SO0001217:protein_coding_gene	-	CG5316
FBgn0038705	130.258	0.417948	0.918682	0.454943	0.64915	0.999947	FBgn0038705	CG11626	SO0001217:protein_coding_gene	-	CG11626
FBgn0038706	677.914	-2.51788	4.45273	-0.565469	0.571755	0.999947	FBgn0038706	CG3517	SO0001217:protein_coding_gene	-	CG3517
FBgn0038708	233.291	-1.92325	2.6183	-0.734543	0.462618	0.999947	FBgn0038708	CG6255	SO0001217:protein_coding_gene	Succinyl-coenzyme A synthetase alpha subunit 2	Scsalpha2
FBgn0038709	159.028	0.469557	1.98719	0.236292	0.813206	0.999947	FBgn0038709	CG15025	SO0001217:protein_coding_gene	-	CG15025
FBgn0038714	13.1196	-0.00851762	1.36271	-0.00625051	0.995013	0.999947	FBgn0038714	CG6240	SO0001217:protein_coding_gene	Cuticular protein 92A	Cpr92A
FBgn0038715	9.91233	1.47111	2.0163	0.729609	0.465629	0.999947	FBgn0038715	CG7333	SO0001217:protein_coding_gene	-	CG7333
FBgn0038716	384.132	0.115009	0.492974	0.233297	0.815531	0.999947	FBgn0038716	CG7342	SO0001217:protein_coding_gene	-	CG7342
FBgn0038717	66.2167	-1.67517	2.98117	-0.561918	0.574172	0.999947	FBgn0038717	CG17751	SO0001217:protein_coding_gene	-	CG17751
FBgn0038718	216.068	-0.298868	3.09459	-0.0965777	0.923062	0.999947	FBgn0038718	CG17752	SO0001217:protein_coding_gene	-	CG17752
FBgn0038720	1444.78	0.0527711	0.158846	0.332216	0.739726	0.999947	FBgn0038720	CG6231	SO0001217:protein_coding_gene	-	CG6231
FBgn0038721	2237.58	0.130358	0.0867894	1.502	0.133097	0.999947	FBgn0038721	CG16718	SO0001217:protein_coding_gene	subdued	subdued
FBgn0038722	818.007	-0.0906906	0.370489	-0.244787	0.806622	0.999947	FBgn0038722	CG7360	SO0001217:protein_coding_gene	Nucleoporin 58kD	Nup58
FBgn0038723	808.543	-0.139141	0.159745	-0.87102	0.383743	0.999947	FBgn0038723	CG6195	SO0001217:protein_coding_gene	-	CG6195
FBgn0038725	2702.58	0.0956048	0.109149	0.875911	0.381078	0.999947	FBgn0038725	CG6184	SO0001217:protein_coding_gene	-	CG6184
FBgn0038727	3.32453	-0.268808	1.42439	-0.188718	0.850313	0.999947	FBgn0038727	CG7432	SO0001217:protein_coding_gene	-	CG7432
FBgn0038730	13.0471	-0.00539145	5.26743	-0.00102354	0.999183	0.999947	FBgn0038730	CG6300	SO0001217:protein_coding_gene	Acyl-CoA synthetase X1 L	Acsx1L
FBgn0038731	17.6449	-1.04486	3.99412	-0.2616	0.79363	0.999947	FBgn0038731	CG11659	SO0001217:protein_coding_gene	Acyl-CoA synthetase X1 R	Acsx1R
FBgn0038732	146.826	-0.0489471	1.33763	-0.0365923	0.97081	0.999947	FBgn0038732	CG11391	SO0001217:protein_coding_gene	Acyl-CoA synthetase X2	Acsx2
FBgn0038733	2586.92	-0.499282	0.327392	-1.52503	0.127252	0.999947	FBgn0038733	CG11407	SO0001217:protein_coding_gene	Acyl-CoA synthetase X3	Acsx3
FBgn0038734	104.059	0.357353	0.44711	0.799251	0.424145	0.999947	FBgn0038734	CG11453	SO0001217:protein_coding_gene	Acyl-CoA synthetase X4	Acsx4
FBgn0038735	3011.96	0.160902	0.144588	1.11283	0.265783	0.999947	FBgn0038735	CG4662	SO0001217:protein_coding_gene	Mitochondrial calcium uptake 3	MICU3
FBgn0038737	218.306	-0.153213	0.141369	-1.08378	0.278461	0.999947	FBgn0038737	CG11447	SO0001217:protein_coding_gene	Mitochondrial rRNA methyltransferase 2	Mrm2
FBgn0038738	2984.69	-0.310664	0.403396	-0.770121	0.441228	0.999947	FBgn0038738	CG4572	SO0001217:protein_coding_gene	-	CG4572
FBgn0038739	1184.04	0.00839434	0.377572	0.0222324	0.982263	0.999947	FBgn0038739	CG4686	SO0001217:protein_coding_gene	-	CG4686
FBgn0038740	1689.32	0.086731	0.125974	0.688485	0.491147	0.999947	FBgn0038740	CG4562	SO0001217:protein_coding_gene	Multidrug resistance protein 5	Mrp5
FBgn0038741	112.556	-0.0373935	0.222284	-0.168224	0.866407	0.999947	FBgn0038741	CG17186	SO0001217:protein_coding_gene	-	CG17186
FBgn0038742	1252.36	-0.242614	0.255489	-0.949607	0.342312	0.999947	FBgn0038742	CG4703	SO0001217:protein_coding_gene	Activator-recruited cofactor subunit 42	Arc42
FBgn0038744	1067.13	0.00985355	0.180813	0.0544957	0.95654	0.999947	FBgn0038744	CG4733	SO0001217:protein_coding_gene	-	CG4733
FBgn0038745	5812.21	0.0297062	0.182879	0.162436	0.870963	0.999947	FBgn0038745	CG4538	SO0001217:protein_coding_gene	Caseinolytic protease chaperone subunit	ClpX
FBgn0038746	271.411	-0.215759	0.298786	-0.722119	0.470221	0.999947	FBgn0038746	CG4510	SO0001217:protein_coding_gene	Surfeit 6	Surf6
FBgn0038747	1943.99	-0.0155141	0.0985414	-0.157438	0.8749	0.999947	FBgn0038747	CG4755	SO0001217:protein_coding_gene	Rho GTPase activating protein at 92B	RhoGAP92B
FBgn0038749	9753.65	0.089794	0.230899	0.388888	0.697359	0.999947	FBgn0038749	CG4468	SO0001217:protein_coding_gene	exit protein of rhodopsin and TRP A	Xport-A
FBgn0038751	10.1231	1.129	0.680922	1.65804	0.0973097	0.999947	FBgn0038751	CG4770	SO0001217:protein_coding_gene	-	CG4770
FBgn0038752	1192.03	-0.136871	0.204948	-0.667836	0.504239	0.999947	FBgn0038752	CG4462	SO0001217:protein_coding_gene	-	CG4462
FBgn0038753	39.7916	-0.0696017	0.641088	-0.108568	0.913545	0.999947	FBgn0038753	CG4459	SO0001217:protein_coding_gene	-	CG4459
FBgn0038755	1695.77	0.0181806	0.111165	0.163547	0.870088	0.999947	FBgn0038755	CG4451	SO0001217:protein_coding_gene	Heparan sulfate 6-O-sulfotransferase	Hs6st
FBgn0038756	47.178	-1.41984	0.780755	-1.81855	0.06898	0.999947	FBgn0038756	CG4783	SO0001217:protein_coding_gene	-	CG4783
FBgn0038760	581.59	-0.0640533	0.129264	-0.495522	0.620232	0.999947	FBgn0038760	CG12254	SO0001217:protein_coding_gene	Mediator complex subunit 25	MED25
FBgn0038761	184.853	0.042841	0.29942	0.14308	0.886227	0.999947	FBgn0038761	CG17190	SO0001217:protein_coding_gene	-	CG17190
FBgn0038765	162.851	-0.0256225	0.242744	-0.105554	0.915937	0.999947	FBgn0038765	CG4424	SO0001217:protein_coding_gene	-	CG4424
FBgn0038767	265.028	0.00745948	0.190097	0.0392403	0.968699	0.999947	FBgn0038767	CG4413	SO0001217:protein_coding_gene	trade embargo	trem
FBgn0038768	582.777	0.0282113	0.1212	0.232767	0.815942	0.999947	FBgn0038768	CG4936	SO0001217:protein_coding_gene	identity crisis	idc
FBgn0038769	217.856	0.0482779	0.147232	0.327904	0.742984	0.999947	FBgn0038769	CG10889	SO0001217:protein_coding_gene	Regnase 1	Regnase-1
FBgn0038771	1580.33	-0.111764	0.285544	-0.391407	0.695496	0.999947	FBgn0038771	CG4390	SO0001217:protein_coding_gene	-	CG4390
FBgn0038772	122.494	-0.24612	0.346475	-0.710353	0.477485	0.999947	FBgn0038772	CG4973	SO0001217:protein_coding_gene	midlife crisis	mdlc
FBgn0038773	33.6352	0.956069	3.77629	0.253177	0.800132	0.999947	FBgn0038773	CG10887	SO0001217:protein_coding_gene	-	CG10887
FBgn0038774	3128.88	-0.100484	0.221992	-0.452649	0.650801	0.999947	FBgn0038774	CG5023	SO0001217:protein_coding_gene	-	CG5023
FBgn0038775	53.8682	0.278605	5.26743	0.052892	0.957818	0.999947	FBgn0038775	CG17199	SO0001217:protein_coding_gene	-	CG17199
FBgn0038787	1981.76	0.106608	0.0640603	1.66418	0.0960759	0.999947	FBgn0038787	CG4360	SO0001217:protein_coding_gene	-	CG4360
FBgn0038788	1377.18	0.0361706	0.138972	0.260273	0.794653	0.999947	FBgn0038788	CG5085	SO0001217:protein_coding_gene	Sirtuin 2	Sirt2
FBgn0038790	173.999	-0.00541647	5.26743	-0.00102829	0.99918	0.999947	FBgn0038790	CG5097	SO0001217:protein_coding_gene	Metallothionein C	MtnC
FBgn0038795	755.321	0.103157	0.459691	0.224406	0.822442	0.999947	FBgn0038795	CG4335	SO0001217:protein_coding_gene	Trimethyllysine hydroxylase	Tmlh
FBgn0038796	36.7369	1.92428	2.8358	0.678567	0.497412	0.999947	FBgn0038796	CG10881	SO0001217:protein_coding_gene	eukaryotic translation initiation factor 3 subunit g2	eIF3g2
FBgn0038798	11.1425	0.511911	2.02074	0.253328	0.800015	0.999947	FBgn0038798	CG17916	SO0001217:protein_coding_gene	Odorant receptor 92a	Or92a
FBgn0038799	2028.65	-0.330527	0.345946	-0.955429	0.339361	0.999947	FBgn0038799	CG4288	SO0001217:protein_coding_gene	Major Facilitator Superfamily Transporter 9	MFS9
FBgn0038803	3678.84	0.0640595	0.147364	0.434703	0.663778	0.999947	FBgn0038803	CG5191	SO0001217:protein_coding_gene	-	CG5191
FBgn0038804	49.2959	-0.24514	0.445351	-0.550442	0.582016	0.999947	FBgn0038804	CG10877	SO0001217:protein_coding_gene	-	CG10877
FBgn0038805	991.418	-0.0100971	0.0785479	-0.128547	0.897716	0.999947	FBgn0038805	CG4217	SO0001217:protein_coding_gene	mitochondrial transcription factor A	TFAM
FBgn0038806	506.815	-0.16177	0.134936	-1.19886	0.230581	0.999947	FBgn0038806	CG5412	SO0001217:protein_coding_gene	-	CG5412
FBgn0038808	706.068	-0.153033	0.156692	-0.976651	0.328742	0.999947	FBgn0038808	CG5417	SO0001217:protein_coding_gene	Signal recognition particle 14	Srp14
FBgn0038809	8343.57	0.122655	0.105491	1.16271	0.244948	0.999947	FBgn0038809	CG16953	SO0001217:protein_coding_gene	-	CG16953
FBgn0038810	995.97	-0.0777129	0.133774	-0.580924	0.561291	0.999947	FBgn0038810	CG5434	SO0001217:protein_coding_gene	Signal recognition particle 72	Srp72
FBgn0038811	238.755	-0.140233	0.189313	-0.740744	0.458849	0.999947	FBgn0038811	CG4159	SO0001217:protein_coding_gene	Pseudouridine synthase 1	Pus1
FBgn0038814	139.854	0.145436	0.404486	0.359559	0.719177	0.999947	FBgn0038814	CG15923	SO0001217:protein_coding_gene	-	CG15923
FBgn0038815	2225.41	0.114938	0.138128	0.832114	0.405345	0.999947	FBgn0038815	CG5466	SO0001217:protein_coding_gene	-	CG5466
FBgn0038816	2414.78	0.114211	0.133612	0.854794	0.392665	0.999947	FBgn0038816	CG5483	SO0001217:protein_coding_gene	Leucine-rich repeat kinase	Lrrk
FBgn0038818	4785.92	-0.233051	0.277831	-0.838823	0.401569	0.999947	FBgn0038818	CG4058	SO0001217:protein_coding_gene	Neprilysin 4	Nep4
FBgn0038819	720.238	0.24056	1.40857	0.170783	0.864394	0.999947	FBgn0038819	CG5494	SO0001217:protein_coding_gene	Cuticular protein 92F	Cpr92F
FBgn0038820	17564.6	-0.0878094	0.585976	-0.149852	0.880882	0.999947	FBgn0038820	CG4000	SO0001217:protein_coding_gene	-	CG4000
FBgn0038821	94.9808	0.642868	0.768641	0.836369	0.402947	0.999947	FBgn0038821	CG17267	SO0001217:protein_coding_gene	-	CG17267
FBgn0038826	25709	0.0980683	0.142078	0.690243	0.490041	0.999947	FBgn0038826	CG17838	SO0001217:protein_coding_gene	Syncrip	Syp
FBgn0038827	87.7126	-0.104624	0.303721	-0.344474	0.73049	0.999947	FBgn0038827	CG17269	SO0001217:protein_coding_gene	Fancd2	Fancd2
FBgn0038828	963.08	0.127846	0.167146	0.76488	0.444343	0.999947	FBgn0038828	CG17270	SO0001217:protein_coding_gene	-	CG17270
FBgn0038829	3052.48	-0.0578858	0.174701	-0.331342	0.740386	0.999947	FBgn0038829	CG17271	SO0001217:protein_coding_gene	-	CG17271
FBgn0038830	994.503	0.0687338	0.25401	0.270595	0.786703	0.999947	FBgn0038830	CG17272	SO0001217:protein_coding_gene	-	CG17272
FBgn0038832	495.634	-0.0827428	0.376956	-0.219502	0.826259	0.999947	FBgn0038832	CG15695	SO0001217:protein_coding_gene	-	CG15695
FBgn0038833	7.48946	1.0136	1.03327	0.980961	0.326612	0.999947	FBgn0038833	CG15696	SO0001217:protein_coding_gene	-	CG15696
FBgn0038834	28163	-0.200434	0.182177	-1.10021	0.271239	0.999947	FBgn0038834	CG15697	SO0001217:protein_coding_gene	Ribosomal protein S30	RpS30
FBgn0038837	2038.18	0.0443566	0.17097	0.259441	0.795295	0.999947	FBgn0038837	CG3822	SO0001217:protein_coding_gene	Kainate-type ionotropic glutamate receptor subunit 1D	KaiR1D
FBgn0038838	23.5449	1.71939	1.89965	0.905106	0.365409	0.999947	FBgn0038838	CG5609	SO0001217:protein_coding_gene	Turandot B	TotB
FBgn0038839	12696.5	-0.0720494	0.134135	-0.537143	0.591169	0.999947	FBgn0038839	CG10830	SO0001217:protein_coding_gene	Kctd12-like	Ktl
FBgn0038840	533.966	0.220448	0.498657	0.442083	0.658429	0.999947	FBgn0038840	CG5621	SO0001217:protein_coding_gene	-	Grik
FBgn0038842	1815.6	-0.0362451	0.0640552	-0.565842	0.571502	0.999947	FBgn0038842	CG5630	SO0001217:protein_coding_gene	hadley	hdly
FBgn0038845	37.5681	-0.96745	3.10508	-0.31157	0.755367	0.999947	FBgn0038845	CG10827	SO0001217:protein_coding_gene	Alkaline phosphatase 5	Alp5
FBgn0038846	36.2882	-1.32009	1.78871	-0.738012	0.460507	0.999947	FBgn0038846	CG5697	SO0001217:protein_coding_gene	-	CG5697
FBgn0038847	7.58643	-1.3408	1.00566	-1.33326	0.182447	0.999947	FBgn0038847	CG12278	SO0001217:protein_coding_gene	-	CG12278
FBgn0038849	503.607	-0.22068	0.194109	-1.13689	0.255586	0.999947	FBgn0038849	CG7079	SO0001217:protein_coding_gene	-	CG7079
FBgn0038850	51.0993	-0.788253	0.959909	-0.821175	0.411547	0.999947	FBgn0038850	CG17279	SO0001217:protein_coding_gene	Juvenile hormone binding protein 15	Jhbp15
FBgn0038852	3.52181	0.278801	0.807236	0.345377	0.729811	0.999947	FBgn0038852	CG7056	SO0001217:protein_coding_gene	Hematopoietically expressed homeobox	HHEX
FBgn0038853	6024.84	-0.214243	0.127304	-1.68292	0.0923902	0.999947	FBgn0038853	CG3421	SO0001217:protein_coding_gene	Rho GTPase activating protein at 93B	RhoGAP93B
FBgn0038854	811.622	-0.087476	0.162196	-0.539323	0.589664	0.999947	FBgn0038854	CG7044	SO0001217:protein_coding_gene	-	CG7044
FBgn0038855	653.679	-0.218993	0.117115	-1.8699	0.0614982	0.999947	FBgn0038855	CG5745	SO0001217:protein_coding_gene	TBC1 domain family member 22	Tbc1d22
FBgn0038857	411.227	-0.303981	0.193352	-1.57216	0.115913	0.999947	FBgn0038857	CG17282	SO0001217:protein_coding_gene	Bride of doubletime	Bdbt
FBgn0038858	2087.34	-0.424744	0.233049	-1.82255	0.0683714	0.999947	FBgn0038858	CG5793	SO0001217:protein_coding_gene	-	CG5793
FBgn0038860	340.766	0.0658102	0.110669	0.594656	0.552073	0.999947	FBgn0038860	CG10825	SO0001217:protein_coding_gene	Interacts with the C terminus of ELL 2	Ice2
FBgn0038861	311.309	-0.0768349	0.16555	-0.464119	0.642562	0.999947	FBgn0038861	CG7009	SO0001217:protein_coding_gene	tRNA methyltransferase 7-34	Trm7-34
FBgn0038862	3381.77	-0.0595739	0.262524	-0.226927	0.82048	0.999947	FBgn0038862	CG5798	SO0001217:protein_coding_gene	Ubiquitin specific protease 8	Usp8
FBgn0038865	1681.78	-0.386491	0.355903	-1.08595	0.277503	0.999947	FBgn0038865	CG10824	SO0001217:protein_coding_gene	Common Dpr-interacting protein	cDIP
FBgn0038866	5.41829	-0.886384	0.936744	-0.94624	0.344026	0.999947	FBgn0038866	CG5810	SO0001217:protein_coding_gene	-	CG5810
FBgn0038868	1084.93	-0.101205	0.11412	-0.886837	0.375166	0.999947	FBgn0038868	CG5862	SO0001217:protein_coding_gene	-	CG5862
FBgn0038869	281.976	-0.253981	0.204853	-1.23982	0.215043	0.999947	FBgn0038869	CG3353	SO0001217:protein_coding_gene	SET and MYND domain containing, class 5	Smyd5
FBgn0038870	797.409	0.020863	0.109677	0.190223	0.849134	0.999947	FBgn0038870	CG5871	SO0001217:protein_coding_gene	O-GlcNAcase	Oga
FBgn0038871	666.041	0.126795	0.221437	0.5726	0.566916	0.999947	FBgn0038871	CG3337	SO0001217:protein_coding_gene	-	CG3337
FBgn0038872	4004.27	-0.0529596	0.156671	-0.338031	0.73534	0.999947	FBgn0038872	CG5874	SO0001217:protein_coding_gene	Negative elongation factor A	Nelf-A
FBgn0038873	7.22793	0.748535	0.959795	0.779891	0.435455	0.999947	FBgn0038873	CG5892	SO0001217:protein_coding_gene	-	CG5892
FBgn0038874	390.002	0.10984	0.20163	0.544762	0.585917	0.999947	FBgn0038874	CG5911	SO0001217:protein_coding_gene	ETHR	ETHR
FBgn0038876	926.435	0.10021	0.110345	0.908152	0.363798	0.999947	FBgn0038876	CG5919	SO0001217:protein_coding_gene	Isopentenyl-diphosphate delta isomerase	Idi
FBgn0038877	13715.5	0.32933	0.335352	0.982041	0.32608	0.999947	FBgn0038877	CG3308	SO0001217:protein_coding_gene	-	CG3308
FBgn0038878	4648.37	-0.203184	0.37516	-0.541593	0.588099	0.999947	FBgn0038878	CG3301	SO0001217:protein_coding_gene	-	CG3301
FBgn0038879	29.0336	0.86424	0.862305	1.00224	0.316226	0.999947	FBgn0038879	CG17298	SO0001217:protein_coding_gene	-	CG17298
FBgn0038880	637.867	0.105457	0.12805	0.823557	0.410191	0.999947	FBgn0038880	CG10823	SO0001217:protein_coding_gene	SIFamide receptor	SIFaR
FBgn0038881	14307.6	0.110256	0.205146	0.53745	0.590957	0.999947	FBgn0038881	CG16791	SO0001217:protein_coding_gene	argus	aus
FBgn0038886	3.34562	-0.00573726	3.8922	-0.00147404	0.998824	0.999947	FBgn0038886	CG6475	SO0001217:protein_coding_gene	UDP-glycosyltransferase family 49 member B2	Ugt49B2
FBgn0038887	52.4576	-0.00541465	5.26743	-0.00102795	0.99918	0.999947	FBgn0038887	CG7907	SO0001217:protein_coding_gene	-	CG7907
FBgn0038889	422.656	-0.0426981	0.321193	-0.132936	0.894244	0.999947	FBgn0038889	CG7922	SO0001217:protein_coding_gene	Fanconi anemia group M helicase	Fancm
FBgn0038890	3528.71	0.0189034	0.0945999	0.199825	0.841617	0.999947	FBgn0038890	CG7956	SO0001217:protein_coding_gene	spermathreecae	sp3
FBgn0038892	58.5906	-1.07384	4.00752	-0.267956	0.788733	0.999947	FBgn0038892	CG15498	SO0001217:protein_coding_gene	-	CG15498
FBgn0038894	30.3905	-0.144447	0.468874	-0.308072	0.758027	0.999947	FBgn0038894	CG15497	SO0001217:protein_coding_gene	Juvenile hormone binding protein 16	Jhbp16
FBgn0038897	453.146	-0.124147	0.331248	-0.374785	0.70782	0.999947	FBgn0038897	CG5849	SO0001217:protein_coding_gene	-	CG5849
FBgn0038902	34.1013	0.116438	0.308828	0.377031	0.706151	0.999947	FBgn0038902	CG6800	SO0001217:protein_coding_gene	-	CG6800
FBgn0038903	59.0581	0.305802	0.387142	0.789898	0.429587	0.999947	FBgn0038903	CG13418	SO0001217:protein_coding_gene	RNA polymerase I subunit H	Polr1H
FBgn0038909	270.067	0.0789784	1.34386	0.0587698	0.953135	0.999947	FBgn0038909	CG6569	SO0001217:protein_coding_gene	-	CG6569
FBgn0038912	3694.96	0.0408688	0.216616	0.18867	0.850352	0.999947	FBgn0038912	CG6656	SO0001217:protein_coding_gene	-	CG6656
FBgn0038914	9587.91	-1.03031	1.1111	-0.927291	0.353776	0.999947	FBgn0038914	CG17820	SO0001217:protein_coding_gene	female-specific independent of transformer	fit
FBgn0038915	49.7259	-0.00565163	2.95287	-0.00191394	0.998473	0.999947	FBgn0038915	CG17819	SO0001217:protein_coding_gene	-	CG17819
FBgn0038916	385.884	-0.206872	0.375532	-0.550877	0.581718	0.999947	FBgn0038916	CG6560	SO0001217:protein_coding_gene	dead end	dnd
FBgn0038917	187.333	-0.0279733	0.148838	-0.187944	0.850921	0.999947	FBgn0038917	CG6678	SO0001217:protein_coding_gene	-	CG6678
FBgn0038918	128.381	0.180859	2.66319	0.0679108	0.945857	0.999947	FBgn0038918	CG6690	SO0001217:protein_coding_gene	Quiescin sulfhydryl oxidase 3	Qsox3
FBgn0038919	532.967	0.0436032	0.640663	0.0680595	0.945738	0.999947	FBgn0038919	CG17843	SO0001217:protein_coding_gene	Quiescin sulfhydryl oxidase 2	Qsox2
FBgn0038921	405.676	-0.0949979	1.16529	-0.0815233	0.935026	0.999947	FBgn0038921	CG6332	SO0001217:protein_coding_gene	Testicular haploid expressed gene	Theg
FBgn0038922	13044.6	0.117906	0.168216	0.70092	0.483353	0.999947	FBgn0038922	CG6439	SO0001217:protein_coding_gene	Isocitrate dehydrogenase 3b	Idh3b
FBgn0038923	966.912	-0.179476	0.193068	-0.9296	0.352578	0.999947	FBgn0038923	CG13410	SO0001217:protein_coding_gene	mitochondrial ribosomal protein L35	mRpL35
FBgn0038924	1215.15	-0.353856	0.251855	-1.405	0.160021	0.999947	FBgn0038924	CG6028	SO0001217:protein_coding_gene	-	CG6028
FBgn0038925	4308.29	0.0344623	0.140396	0.245465	0.806096	0.999947	FBgn0038925	CG6022	SO0001217:protein_coding_gene	Cytochrome c heme lyase	Cchl
FBgn0038926	1853.12	0.0654398	0.106386	0.615116	0.538478	0.999947	FBgn0038926	CG13409	SO0001217:protein_coding_gene	-	CG13409
FBgn0038927	1210.59	0.161541	0.0934347	1.72892	0.0838242	0.999947	FBgn0038927	CG6015	SO0001217:protein_coding_gene	-	CG6015
FBgn0038928	253.928	0.0205013	0.272339	0.0752786	0.939993	0.999947	FBgn0038928	CG12297	SO0001217:protein_coding_gene	Fas-associated death domain	Fadd
FBgn0038929	247.826	0.0408515	0.218824	0.186687	0.851906	0.999947	FBgn0038929	CG13408	SO0001217:protein_coding_gene	-	CG13408
FBgn0038930	2125.47	-0.133099	0.299447	-0.444485	0.656692	0.999947	FBgn0038930	CG5778	SO0001217:protein_coding_gene	Bomanin Tailed 3	BomT3
FBgn0038931	4.08907	-2.00666	1.06378	-1.88635	0.059248	0.999947	FBgn0038931	CG13407	SO0001217:protein_coding_gene	-	CG13407
FBgn0038934	500.979	0.300267	1.18495	0.253402	0.799958	0.999947	FBgn0038934	CG5732	SO0001217:protein_coding_gene	GLD2 poly(A) polymerase	Gld2
FBgn0038938	5143.37	0.0850881	0.138564	0.614071	0.539169	0.999947	FBgn0038938	CG7084	SO0001217:protein_coding_gene	-	CG7084
FBgn0038943	21.0202	-0.486734	0.809491	-0.601284	0.547651	0.999947	FBgn0038943	CG5391	SO0001217:protein_coding_gene	-	CG5391
FBgn0038944	72.4948	0.0413185	2.42114	0.0170657	0.986384	0.999947	FBgn0038944	CG5388	SO0001217:protein_coding_gene	-	CG5388
FBgn0038945	6.37678	-0.204093	1.11114	-0.183678	0.854266	0.999947	FBgn0038945	CG5386	SO0001217:protein_coding_gene	-	CG5386
FBgn0038946	6407.52	-0.240985	0.307801	-0.782925	0.433671	0.999947	FBgn0038946	CG7077	SO0001217:protein_coding_gene	retinol dehydrogenase B	rdhB
FBgn0038947	12593.8	-0.0910623	0.10831	-0.84076	0.400482	0.999947	FBgn0038947	CG7073	SO0001217:protein_coding_gene	Secretion-associated Ras-related 1	Sar1
FBgn0038948	993.056	0.134398	0.140536	0.956326	0.338908	0.999947	FBgn0038948	CG5383	SO0001217:protein_coding_gene	Jumonji domain containing 6	JMJD6
FBgn0038950	969.636	0.0031147	0.109943	0.0283301	0.977399	0.999947	FBgn0038950	CG5382	SO0001217:protein_coding_gene	-	CG5382
FBgn0038952	397.468	-0.761353	1.18524	-0.642364	0.520637	0.999947	FBgn0038952	CG7069	SO0001217:protein_coding_gene	-	CG7069
FBgn0038953	662.484	0.0785175	0.156324	0.502273	0.615475	0.999947	FBgn0038953	CG18596	SO0001217:protein_coding_gene	-	CG18596
FBgn0038956	97.2383	-0.22478	0.294556	-0.763115	0.445395	0.999947	FBgn0038956	CG5379	SO0001217:protein_coding_gene	Carbonic anhydrase 8	CAH8
FBgn0038957	502.758	0.0719444	0.452716	0.158917	0.873734	0.999947	FBgn0038957	CG7059	SO0001217:protein_coding_gene	-	CG7059
FBgn0038958	45.6019	-0.238419	0.674587	-0.353429	0.723767	0.999947	FBgn0038958	CG13857	SO0001217:protein_coding_gene	-	CG13857
FBgn0038959	392.077	0.162427	0.230967	0.703247	0.481902	0.999947	FBgn0038959	CG13856	SO0001217:protein_coding_gene	-	CG13856
FBgn0038960	75.2271	-0.637034	1.34713	-0.472881	0.636298	0.999947	FBgn0038960	CG13855	SO0001217:protein_coding_gene	-	CG13855
FBgn0038961	1136.36	0.0783243	0.116436	0.672679	0.501151	0.999947	FBgn0038961	CG13850	SO0001217:protein_coding_gene	-	CG13850
FBgn0038964	609.039	0.0405835	0.223285	0.181757	0.855774	0.999947	FBgn0038964	CG13849	SO0001217:protein_coding_gene	Nop56	Nop56
FBgn0038965	823.233	0.152558	0.132696	1.14968	0.250276	0.999947	FBgn0038965	CG13852	SO0001217:protein_coding_gene	mob as tumor suppressor	mats
FBgn0038966	1283.67	-0.069044	0.228553	-0.302092	0.762582	0.999947	FBgn0038966	CG13848	SO0001217:protein_coding_gene	prolonged depolarization afterpotential (PDA) is not apparent	pinta
FBgn0038967	8.0458	0.334892	0.689944	0.48539	0.6274	0.999947	FBgn0038967	CG13847	SO0001217:protein_coding_gene	-	CG13847
FBgn0038968	433.907	0.0665311	0.149069	0.44631	0.655374	0.999947	FBgn0038968	CG12499	SO0001217:protein_coding_gene	-	CG12499
FBgn0038972	1242.3	-0.072669	0.378488	-0.191998	0.847744	0.999947	FBgn0038972	CG7054	SO0001217:protein_coding_gene	-	CG7054
FBgn0038973	79.8599	0.721251	1.22147	0.590478	0.55487	0.999947	FBgn0038973	CG18594	SO0001217:protein_coding_gene	Phosphatidylethanolamine-binding protein 1	Pebp1
FBgn0038974	332.562	-0.0241889	0.392713	-0.0615942	0.950886	0.999947	FBgn0038974	CG5377	SO0001217:protein_coding_gene	-	CG5377
FBgn0038975	23856	0.00317777	0.193292	0.0164402	0.986883	0.999947	FBgn0038975	CG7050	SO0001217:protein_coding_gene	Neurexin 1	Nrx-1
FBgn0038976	573.393	-0.244273	0.235813	-1.03588	0.30026	0.999947	FBgn0038976	CG7048	SO0001217:protein_coding_gene	Prefoldin 5	Pfdn5
FBgn0038977	85.6208	-0.167043	0.300465	-0.555947	0.578247	0.999947	FBgn0038977	CG5376	SO0001217:protein_coding_gene	-	CG5376
FBgn0038979	240.645	-1.03519	3.90537	-0.265069	0.790956	0.999947	FBgn0038979	CG7046	SO0001217:protein_coding_gene	testis-enriched HMG-box-containing protein 2	tHMG2
FBgn0038980	4742.77	0.101633	0.185743	0.54717	0.584262	0.999947	FBgn0038980	CG6919	SO0001217:protein_coding_gene	Octopamine beta1 receptor	Octbeta1R
FBgn0038981	1486.33	-0.0733709	0.165584	-0.443105	0.65769	0.999947	FBgn0038981	CG5346	SO0001217:protein_coding_gene	-	CG5346
FBgn0038983	2007.08	0.268292	0.221262	1.21255	0.225301	0.999947	FBgn0038983	CG5326	SO0001217:protein_coding_gene	-	CG5326
FBgn0038984	17777.9	-0.185964	0.201571	-0.922574	0.356229	0.999947	FBgn0038984	CG5315	SO0001217:protein_coding_gene	Adiponectin receptor	AdipoR
FBgn0038986	202.378	0.0127538	0.776987	0.0164145	0.986904	0.999947	FBgn0038986	CG5278	SO0001217:protein_coding_gene	stuck in traffic	sit
FBgn0038989	238.92	-0.163134	0.21213	-0.769027	0.441877	0.999947	FBgn0038989	CG6937	SO0001217:protein_coding_gene	-	CG6937
FBgn0038993	142.503	-0.333672	1.37981	-0.241824	0.808916	0.999947	FBgn0038993	CG13843	SO0001217:protein_coding_gene	-	CG13843
FBgn0039002	45.47	0.102459	1.23421	0.0830161	0.933839	0.999947	FBgn0039002	CG17625	SO0001217:protein_coding_gene	-	CG17625
FBgn0039003	704.08	0.1662	0.187472	0.886533	0.37533	0.999947	FBgn0039003	CG4917	SO0001217:protein_coding_gene	wolfram syndrome 1	wfs1
FBgn0039004	281.169	-0.225658	0.260163	-0.867369	0.38574	0.999947	FBgn0039004	CG6958	SO0001217:protein_coding_gene	Nucleoporin 133kD	Nup133
FBgn0039006	362.079	-0.129729	0.318765	-0.406972	0.684028	0.999947	FBgn0039006	CG12800	SO0001217:protein_coding_gene	Cytochrome P450 6d4	Cyp6d4
FBgn0039007	88.5586	0.0188974	0.542417	0.0348392	0.972208	0.999947	FBgn0039007	CG4910	SO0001217:protein_coding_gene	Crustacean cardioactive peptide	CCAP
FBgn0039008	516.351	0.150042	0.243612	0.615904	0.537958	0.999947	FBgn0039008	CG6972	SO0001217:protein_coding_gene	-	CG6972
FBgn0039009	20.0945	0.779923	1.06904	0.729557	0.465661	0.999947	FBgn0039009	CG13842	SO0001217:protein_coding_gene	-	CG13842
FBgn0039010	215.966	-0.0533898	2.02815	-0.0263244	0.978999	0.999947	FBgn0039010	CG4907	SO0001217:protein_coding_gene	-	CG4907
FBgn0039013	350.022	0.0805663	0.185823	0.433565	0.664604	0.999947	FBgn0039013	CG4813	SO0001217:protein_coding_gene	ring finger protein 220	RNF220
FBgn0039015	12.0388	-0.650121	0.87238	-0.745227	0.456135	0.999947	FBgn0039015	CG4803	SO0001217:protein_coding_gene	Tak1-like 2	Takl2
FBgn0039016	604.971	-0.00267631	0.0941055	-0.0284395	0.977312	0.999947	FBgn0039016	CG4792	SO0001217:protein_coding_gene	Dicer-1	Dcr-1
FBgn0039017	58.8064	-0.279551	0.659193	-0.424081	0.671507	0.999947	FBgn0039017	CG6985	SO0001217:protein_coding_gene	-	CG6985
FBgn0039019	611.31	-0.18117	0.101132	-1.79142	0.0732252	0.999947	FBgn0039019	CG6990	SO0001217:protein_coding_gene	Heterochromatin Protein 1c	HP1c
FBgn0039020	272.012	0.21305	0.182513	1.16731	0.243085	0.999947	FBgn0039020	CG17141	SO0001217:protein_coding_gene	-	CG17141
FBgn0039022	607.818	-0.0269733	0.314128	-0.0858673	0.931572	0.999947	FBgn0039022	CG4725	SO0001217:protein_coding_gene	Neprilysin-like 13	Nepl13
FBgn0039023	628.63	0.00425189	0.278785	0.0152515	0.987832	0.999947	FBgn0039023	CG4723	SO0001217:protein_coding_gene	Neprilysin-like 14	Nepl14
FBgn0039024	3821.07	-0.29876	0.394181	-0.757927	0.448495	0.999947	FBgn0039024	CG4721	SO0001217:protein_coding_gene	Neprilysin-like 15	Nepl15
FBgn0039025	1680.69	0.0424746	0.0790709	0.537171	0.591149	0.999947	FBgn0039025	CG7023	SO0001217:protein_coding_gene	Ubiquitin-specific protease 12/46	Usp12-46
FBgn0039026	17877	-0.0112528	0.126174	-0.0891845	0.928935	0.999947	FBgn0039026	CG7029	SO0001217:protein_coding_gene	-	CG7029
FBgn0039028	297.882	-0.0449054	0.394235	-0.113905	0.909313	0.999947	FBgn0039028	CG13840	SO0001217:protein_coding_gene	-	CG13840
FBgn0039029	92.9177	0.578329	2.10461	0.274791	0.783477	0.999947	FBgn0039029	CG4704	SO0001217:protein_coding_gene	-	CG4704
FBgn0039030	90.2364	0.698762	1.2708	0.549859	0.582416	0.999947	FBgn0039030	CG6660	SO0001217:protein_coding_gene	-	CG6660
FBgn0039031	3394.42	-0.206438	0.338936	-0.609077	0.542474	0.999947	FBgn0039031	CG17244	SO0001217:protein_coding_gene	Growth-blocking peptide 3	Gbp3
FBgn0039038	82.5803	-0.775976	0.66466	-1.16748	0.243017	0.999947	FBgn0039038	CG6688	SO0001217:protein_coding_gene	-	CG6688
FBgn0039039	38.3328	-0.721581	0.644809	-1.11906	0.263113	0.999947	FBgn0039039	CG4677	SO0001217:protein_coding_gene	lame duck	lmd
FBgn0039040	3866.94	-0.135978	0.300595	-0.452362	0.651008	0.999947	FBgn0039040	CG13833	SO0001217:protein_coding_gene	-	CG13833
FBgn0039041	39.7734	-0.0360979	4.00851	-0.0090053	0.992815	0.999947	FBgn0039041	CG13838	SO0001217:protein_coding_gene	-	CG13838
FBgn0039043	892.671	-0.0602691	0.255042	-0.23631	0.813192	0.999947	FBgn0039043	CG17121	SO0001217:protein_coding_gene	-	CG17121
FBgn0039045	203.954	0.392923	0.393453	0.998653	0.317963	0.999947	FBgn0039045	CG17119	SO0001217:protein_coding_gene	Cystinosin	Ctns
FBgn0039048	2441.3	-0.0466085	0.244914	-0.190306	0.84907	0.999947	FBgn0039048	CG17111	SO0001217:protein_coding_gene	-	CG17111
FBgn0039049	403.606	-0.479935	0.690826	-0.694726	0.487227	0.999947	FBgn0039049	CG6726	SO0001217:protein_coding_gene	-	CG6726
FBgn0039051	56.8264	-3.08892	1.97952	-1.56044	0.118656	0.999947	FBgn0039051	CG17109	SO0001217:protein_coding_gene	-	CG17109
FBgn0039052	183.008	-1.44692	1.4191	-1.0196	0.307917	0.999947	FBgn0039052	CG6733	SO0001217:protein_coding_gene	-	CG6733
FBgn0039054	29591.1	0.0411579	0.142381	0.289069	0.772529	0.999947	FBgn0039054	CG13830	SO0001217:protein_coding_gene	Carrier of Wingless	Cow
FBgn0039055	1318.56	-0.0377295	0.0777004	-0.485576	0.627268	0.999947	FBgn0039055	CG4656	SO0001217:protein_coding_gene	Ras association family member	Rassf
FBgn0039056	1779.76	0.0635817	0.0760635	0.835903	0.403209	0.999947	FBgn0039056	CG6742	SO0001217:protein_coding_gene	Centaurin beta 1A	CenB1A
FBgn0039058	20.0802	1.12888	1.29047	0.874776	0.381696	0.999947	FBgn0039058	CG4624	SO0001217:protein_coding_gene	Vacuolar H[+] ATPase AC39 subunit 2	VhaAC39-2
FBgn0039059	22.6274	0.470394	1.97138	0.238611	0.811407	0.999947	FBgn0039059	CG13829	SO0001217:protein_coding_gene	-	CG13829
FBgn0039064	16960.1	0.071521	0.179422	0.39862	0.690174	0.999947	FBgn0039064	CG4467	SO0001217:protein_coding_gene	-	CG4467
FBgn0039065	623.741	0.0506341	0.184294	0.274746	0.783512	0.999947	FBgn0039065	CG4449	SO0001217:protein_coding_gene	Rad60	Rad60
FBgn0039066	1666.86	-0.110733	0.0901422	-1.22842	0.219289	0.999947	FBgn0039066	CG6755	SO0001217:protein_coding_gene	Elongin A	EloA
FBgn0039067	320.17	0.152179	0.129721	1.17312	0.240746	0.999947	FBgn0039067	CG4448	SO0001217:protein_coding_gene	will decrease acetylation	wda
FBgn0039068	133.48	0.182688	0.274306	0.666002	0.50541	0.999947	FBgn0039068	CG13827	SO0001217:protein_coding_gene	Peroxin 11c	Pex11c
FBgn0039069	91.8866	-0.1607	0.308492	-0.520922	0.602421	0.999947	FBgn0039069	CG6763	SO0001217:protein_coding_gene	-	CG6763
FBgn0039070	234.832	-4.30791	4.38261	-0.982955	0.32563	0.999947	FBgn0039070	CG17083	SO0001217:protein_coding_gene	wampa	wam
FBgn0039071	500.454	0.0199597	2.15117	0.00927854	0.992597	0.999947	FBgn0039071	CG4434	SO0001217:protein_coding_gene	big bubble 8	bb8
FBgn0039073	1230.17	-0.403609	0.722093	-0.558943	0.5762	0.999947	FBgn0039073	CG4408	SO0001217:protein_coding_gene	-	CG4408
FBgn0039075	1663.39	-0.00907468	0.105662	-0.0858843	0.931558	0.999947	FBgn0039075	CG4393	SO0001217:protein_coding_gene	-	CG4393
FBgn0039077	76.2485	-0.00539584	5.26743	-0.00102438	0.999183	0.999947	FBgn0039077	CG17380	SO0001217:protein_coding_gene	-	CG17380
FBgn0039078	156.059	-0.0427881	0.349583	-0.122397	0.902584	0.999947	FBgn0039078	CG4374	SO0001217:protein_coding_gene	-	CG4374
FBgn0039081	5180.76	0.098997	0.149523	0.662085	0.507917	0.999947	FBgn0039081	CG4370	SO0001217:protein_coding_gene	Inwardly rectifying potassium channel 2	Irk2
FBgn0039083	192.929	-0.0521018	1.1082	-0.0470147	0.962502	0.999947	FBgn0039083	CG10177	SO0001217:protein_coding_gene	-	CG10177
FBgn0039084	1707.98	-0.0942703	0.24715	-0.381429	0.702885	0.999947	FBgn0039084	CG10175	SO0001217:protein_coding_gene	-	CG10175
FBgn0039085	20.0164	-0.00558633	5.26743	-0.00106054	0.999154	0.999947	FBgn0039085	CG10170	SO0001217:protein_coding_gene	UDP-glycosyltransferase family 303 member B3	Ugt303B3
FBgn0039086	4.73731	-0.00561999	5.26743	-0.00106693	0.999149	0.999947	FBgn0039086	CG16732	SO0001217:protein_coding_gene	UDP-glycosyltransferase family 303 member B1	Ugt303B1
FBgn0039088	391.862	-2.51659	3.00687	-0.836945	0.402624	0.999947	FBgn0039088	CG10164	SO0001217:protein_coding_gene	-	CG10164
FBgn0039089	2054.99	0.00333008	0.138684	0.0240121	0.980843	0.999947	FBgn0039089	CG10152	SO0001217:protein_coding_gene	beaten path IV	beat-IV
FBgn0039091	5.99735	0.956037	2.6375	0.362479	0.716994	0.999947	FBgn0039091	CG10182	SO0001217:protein_coding_gene	-	CG10182
FBgn0039092	5.93928	2.45099	1.65868	1.47768	0.139494	0.999947	FBgn0039092	CG16723	SO0001217:protein_coding_gene	-	CG16723
FBgn0039094	1199.79	-0.214423	0.293663	-0.730165	0.465289	0.999947	FBgn0039094	CG10184	SO0001217:protein_coding_gene	-	CG10184
FBgn0039098	434.099	-0.33182	0.225144	-1.47382	0.140531	0.999947	FBgn0039098	CG13822	SO0001217:protein_coding_gene	Gamma-interferon-inducible lysosomal thiol reductase 3	GILT3
FBgn0039099	1000.36	-0.139915	0.231285	-0.604946	0.545215	0.999947	FBgn0039099	CG10157	SO0001217:protein_coding_gene	Gamma-interferon-inducible lysosomal thiol reductase 2	GILT2
FBgn0039102	6956.13	-0.28294	0.24897	-1.13644	0.255772	0.999947	FBgn0039102	CG16705	SO0001217:protein_coding_gene	Spatzle-Processing Enzyme	SPE
FBgn0039104	1734.17	1.00825	1.83798	0.548565	0.583304	0.999947	FBgn0039104	CG10252	SO0001217:protein_coding_gene	-	CG10252
FBgn0039106	13.4416	1.19575	1.16602	1.02549	0.305131	0.999947	FBgn0039106	CG10301	SO0001217:protein_coding_gene	-	CG10301
FBgn0039107	10.7771	0.00219668	1.72263	0.00127519	0.998983	0.999947	FBgn0039107	CG10300	SO0001217:protein_coding_gene	-	CG10300
FBgn0039108	34.6254	0.558556	0.335981	1.66246	0.0964197	0.999947	FBgn0039108	CG10232	SO0001217:protein_coding_gene	-	CG10232
FBgn0039109	2647.74	-0.0744138	0.303073	-0.245531	0.806045	0.999947	FBgn0039109	CG10365	SO0001217:protein_coding_gene	-	CG10365
FBgn0039110	1272.04	-0.171408	0.238323	-0.719224	0.472003	0.999947	FBgn0039110	CG10225	SO0001217:protein_coding_gene	Ran binding protein 3	RanBP3
FBgn0039111	469.59	0.0719644	0.182578	0.394157	0.693465	0.999947	FBgn0039111	CG10371	SO0001217:protein_coding_gene	Protein tyrosine phosphatase, mitochondrial 1	PTPMT1
FBgn0039112	6387.06	-0.0395001	0.14209	-0.277993	0.781018	0.999947	FBgn0039112	CG10219	SO0001217:protein_coding_gene	Succinate dehydrogenase, subunit D	SdhD
FBgn0039113	1247.6	0.0866056	0.101563	0.852724	0.393812	0.999947	FBgn0039113	CG10217	SO0001217:protein_coding_gene	undicht	udt
FBgn0039114	10494.3	-0.451249	0.423143	-1.06642	0.286233	0.999947	FBgn0039114	CG10374	SO0001217:protein_coding_gene	Lipid storage droplet-1	Lsd-1
FBgn0039115	489.16	-0.011568	0.091946	-0.125813	0.89988	0.999947	FBgn0039115	CG10214	SO0001217:protein_coding_gene	-	CG10214
FBgn0039116	1193.61	-0.205448	0.122974	-1.67066	0.0947889	0.999947	FBgn0039116	CG10375	SO0001217:protein_coding_gene	-	CG10375
FBgn0039117	585.416	-0.0651184	0.127921	-0.509052	0.610716	0.999947	FBgn0039117	CG10210	SO0001217:protein_coding_gene	twister	tst
FBgn0039118	1001.55	-0.170589	0.191667	-0.89003	0.37345	0.999947	FBgn0039118	CG10208	SO0001217:protein_coding_gene	-	CG10208
FBgn0039120	2248.16	-0.0559118	0.111188	-0.502859	0.615064	0.999947	FBgn0039120	CG10198	SO0001217:protein_coding_gene	Nucleoporin 98-96kD	Nup98-96
FBgn0039124	80.4192	-2.01642	1.9209	-1.04972	0.293845	0.999947	FBgn0039124	CG13597	SO0001217:protein_coding_gene	testis-specifically expressed bromodomain containing protein-1	tbrd-1
FBgn0039125	304.155	0.0978683	0.338692	0.288959	0.772613	0.999947	FBgn0039125	CG5857	SO0001217:protein_coding_gene	Nuclear division cycle 1	Ndc1
FBgn0039126	599.641	-0.169428	0.101951	-1.66185	0.0965421	0.999947	FBgn0039126	CG13601	SO0001217:protein_coding_gene	-	CG13601
FBgn0039128	21.4669	0.431339	1.08987	0.395772	0.692273	0.999947	FBgn0039128	CG13599	SO0001217:protein_coding_gene	-	CG13599
FBgn0039129	57.8564	0.00922814	2.31313	0.00398946	0.996817	0.999947	FBgn0039129	CG5338	SO0001217:protein_coding_gene	Ribosomal protein S19b	RpS19b
FBgn0039130	516.623	0.0172231	0.339929	0.0506668	0.959591	0.999947	FBgn0039130	CG5854	SO0001217:protein_coding_gene	-	CG5854
FBgn0039131	765.096	-0.0314476	0.391092	-0.0804097	0.935911	0.999947	FBgn0039131	CG12268	SO0001217:protein_coding_gene	-	CG12268
FBgn0039132	3121.13	0.0641497	0.134724	0.476155	0.633964	0.999947	FBgn0039132	CG5864	SO0001217:protein_coding_gene	Adaptor Protein complex 1, sigma subunit	AP-1sigma
FBgn0039135	2220.32	0.0149422	0.147987	0.100969	0.919575	0.999947	FBgn0039135	CG13603	SO0001217:protein_coding_gene	-	CG13603
FBgn0039136	2170.21	-0.0107611	0.0652905	-0.164819	0.869086	0.999947	FBgn0039136	CG5902	SO0001217:protein_coding_gene	-	CG5902
FBgn0039137	1320.18	0.176355	0.188506	0.935538	0.349511	0.999947	FBgn0039137	CG13604	SO0001217:protein_coding_gene	Ecdysteroid phosphate phosphatase	Epp
FBgn0039139	128.213	-0.00704637	0.39154	-0.0179965	0.985642	0.999947	FBgn0039139	CG5933	SO0001217:protein_coding_gene	Methyltransferase like 3	Mettl3
FBgn0039140	3031.97	0.136592	0.128046	1.06674	0.28609	0.999947	FBgn0039140	CG5410	SO0001217:protein_coding_gene	Mitochondrial Rho	Miro
FBgn0039141	1407.74	0.0859331	0.0969303	0.886546	0.375324	0.999947	FBgn0039141	CG5977	SO0001217:protein_coding_gene	spastin	spas
FBgn0039145	845.138	-0.308914	0.170682	-1.80988	0.0703147	0.999947	FBgn0039145	CG6000	SO0001217:protein_coding_gene	-	CG6000
FBgn0039147	22.6535	-2.01198	1.57224	-1.27969	0.200654	0.999947	FBgn0039147	CG10694	SO0001217:protein_coding_gene	-	CG10694
FBgn0039149	1171.74	-0.187452	0.274736	-0.682298	0.495051	0.999947	FBgn0039149	CG18428	SO0001217:protein_coding_gene	-	CG18428
FBgn0039150	1017.74	0.000924981	0.110618	0.00836197	0.993328	0.999947	FBgn0039150	CG13605	SO0001217:protein_coding_gene	-	CG13605
FBgn0039152	444.994	-0.661289	0.537972	-1.22923	0.218987	0.999947	FBgn0039152	CG6129	SO0001217:protein_coding_gene	Rootletin	Root
FBgn0039153	697.797	-0.0441294	0.129174	-0.341628	0.732631	0.999947	FBgn0039153	CG5463	SO0001217:protein_coding_gene	Glutamyl-tRNA amidotransferase, subunit B	GatB
FBgn0039154	120.241	0.0511385	0.816725	0.0626141	0.950074	0.999947	FBgn0039154	CG6164	SO0001217:protein_coding_gene	Niemann-Pick type C-2f	Npc2f
FBgn0039155	1432.06	0.187735	0.234004	0.802273	0.422395	0.999947	FBgn0039155	CG6173	SO0001217:protein_coding_gene	Kallmann syndrome 1	Kal1
FBgn0039156	1041.92	-0.259512	0.302408	-0.85815	0.39081	0.999947	FBgn0039156	CG6178	SO0001217:protein_coding_gene	-	CG6178
FBgn0039157	2705.34	0.108156	0.18401	0.587772	0.556686	0.999947	FBgn0039157	CG5501	SO0001217:protein_coding_gene	Myosin 95E	Myo95E
FBgn0039158	230.589	0.166033	0.119696	1.38712	0.165404	0.999947	FBgn0039158	CG6182	SO0001217:protein_coding_gene	TBC1 domain family member 7	TBC1d7
FBgn0039159	601.778	-0.10828	0.151604	-0.714232	0.475084	0.999947	FBgn0039159	CG13608	SO0001217:protein_coding_gene	mitochondrial ribosomal protein S24	mRpS24
FBgn0039160	1146.07	-0.00271308	0.20476	-0.0132501	0.989428	0.999947	FBgn0039160	CG5510	SO0001217:protein_coding_gene	-	CG5510
FBgn0039161	1436.53	0.161132	0.397753	0.405105	0.6854	0.999947	FBgn0039161	CG13606	SO0001217:protein_coding_gene	-	CG13606
FBgn0039163	929.216	-0.310658	0.161046	-1.929	0.0537304	0.999947	FBgn0039163	CG5515	SO0001217:protein_coding_gene	-	CG5515
FBgn0039165	882.89	0.0971542	0.115927	0.838065	0.401994	0.999947	FBgn0039165	CG6204	SO0001217:protein_coding_gene	-	CG6204
FBgn0039167	54.2724	0.19855	0.283958	0.699223	0.484413	0.999947	FBgn0039167	CG17786	SO0001217:protein_coding_gene	-	CG17786
FBgn0039169	843.77	0.0758643	0.0944699	0.803052	0.421944	0.999947	FBgn0039169	CG5669	SO0001217:protein_coding_gene	Sp1-like factor for pairing sensitive-silencing	Spps
FBgn0039170	141.154	0.0844506	0.343151	0.246103	0.805602	0.999947	FBgn0039170	CG13609	SO0001217:protein_coding_gene	-	CG13609
FBgn0039172	2515.96	-0.178921	0.264333	-0.676878	0.498483	0.999947	FBgn0039172	CG5677	SO0001217:protein_coding_gene	Spase 22/23-subunit	Spase22-23
FBgn0039175	598.114	-0.0938915	0.138349	-0.678656	0.497356	0.999947	FBgn0039175	CG5706	SO0001217:protein_coding_gene	Phenylalanyl-tRNA synthetase, beta-subunit	beta-PheRS
FBgn0039178	2964.99	0.0215658	0.155759	0.138456	0.88988	0.999947	FBgn0039178	CG6356	SO0001217:protein_coding_gene	-	CG6356
FBgn0039180	7.39492	0.286881	0.83284	0.344461	0.730499	0.999947	FBgn0039180	CG5715	SO0001217:protein_coding_gene	-	CG5715
FBgn0039182	424.033	-0.087421	0.181599	-0.481397	0.630235	0.999947	FBgn0039182	CG5728	SO0001217:protein_coding_gene	Ribosomal RNA Processing 5	Rrp5
FBgn0039183	340.242	-0.00825886	0.200873	-0.0411148	0.967204	0.999947	FBgn0039183	CG6413	SO0001217:protein_coding_gene	Dis3	Dis3
FBgn0039184	151.404	-1.85785	2.55508	-0.72712	0.467152	0.999947	FBgn0039184	CG6432	SO0001217:protein_coding_gene	-	CG6432
FBgn0039186	3475.09	0.0655796	0.0934826	0.701517	0.48298	0.999947	FBgn0039186	CG5746	SO0001217:protein_coding_gene	-	CG5746
FBgn0039187	5156.16	0.0636388	0.169998	0.374351	0.708143	0.999947	FBgn0039187	CG6454	SO0001217:protein_coding_gene	-	CG6454
FBgn0039188	659.889	-0.160382	0.24592	-0.652172	0.51429	0.999947	FBgn0039188	CG17785	SO0001217:protein_coding_gene	Golgin-84	Golgin84
FBgn0039189	122.499	0.0121175	0.194356	0.0623469	0.950287	0.999947	FBgn0039189	CG18528	SO0001217:protein_coding_gene	-	CG18528
FBgn0039195	6.11928	-0.508407	0.827135	-0.61466	0.538779	0.999947	FBgn0039195	CG17782	SO0001217:protein_coding_gene	-	CG17782
FBgn0039196	3.60151	0.133281	1.85158	0.0719823	0.942616	0.999947	FBgn0039196	CG17781	SO0001217:protein_coding_gene	-	CG17781
FBgn0039197	3.48974	1.41883	1.08154	1.31186	0.189568	0.999947	FBgn0039197	CG17780	SO0001217:protein_coding_gene	-	CG17780
FBgn0039198	4.73861	-0.889789	0.967039	-0.920117	0.357512	0.999947	FBgn0039198	CG5768	SO0001217:protein_coding_gene	-	CG5768
FBgn0039200	4.73646	-1.32359	1.05952	-1.24924	0.211578	0.999947	FBgn0039200	CG13616	SO0001217:protein_coding_gene	-	CG13616
FBgn0039201	30.6002	1.22171	0.842055	1.45087	0.146816	0.999947	FBgn0039201	CG13617	SO0001217:protein_coding_gene	-	DZIP1
FBgn0039202	13.5157	0.394415	0.801766	0.491933	0.622767	0.999947	FBgn0039202	CG13622	SO0001217:protein_coding_gene	-	CG13622
FBgn0039203	472.732	-0.134008	0.301869	-0.443927	0.657095	0.999947	FBgn0039203	CG13618	SO0001217:protein_coding_gene	Juvenile hormone binding protein 12	Jhbp12
FBgn0039204	654.774	0.131554	0.13546	0.971162	0.331467	0.999947	FBgn0039204	CG6607	SO0001217:protein_coding_gene	-	CG6607
FBgn0039205	389.521	-0.0889191	0.184019	-0.483207	0.628949	0.999947	FBgn0039205	CG13623	SO0001217:protein_coding_gene	-	CG13623
FBgn0039207	1776.43	-0.126947	0.210668	-0.602593	0.546779	0.999947	FBgn0039207	CG5789	SO0001217:protein_coding_gene	CF transmembrane conductance regulator	Cftr
FBgn0039209	5601.15	0.0377436	0.0895221	0.421611	0.673309	0.999947	FBgn0039209	CG13624	SO0001217:protein_coding_gene	Repressed by TOR	REPTOR
FBgn0039210	433.236	-0.195353	0.137246	-1.42338	0.154627	0.999947	FBgn0039210	CG13625	SO0001217:protein_coding_gene	-	CG13625
FBgn0039212	616.838	-0.176572	0.213695	-0.826283	0.408644	0.999947	FBgn0039212	CG13626	SO0001217:protein_coding_gene	Syntaxin 18	Syx18
FBgn0039213	6018.56	0.0602296	0.110083	0.54713	0.584289	0.999947	FBgn0039213	CG6668	SO0001217:protein_coding_gene	atlastin	atl
FBgn0039214	3300.61	0.0201245	0.0912077	0.220644	0.825369	0.999947	FBgn0039214	CG5794	SO0001217:protein_coding_gene	puffyeye	puf
FBgn0039215	1120.4	0.0797626	0.143191	0.557037	0.577502	0.999947	FBgn0039215	CG6695	SO0001217:protein_coding_gene	-	CG6695
FBgn0039217	7.27245	-0.0938867	0.834167	-0.112551	0.910386	0.999947	FBgn0039217	CG13627	SO0001217:protein_coding_gene	-	CG13627
FBgn0039218	332.871	-0.13871	0.18307	-0.757688	0.448638	0.999947	FBgn0039218	CG13628	SO0001217:protein_coding_gene	RNA polymerase II, I and III subunit L	Polr2L
FBgn0039219	997.734	-0.0358066	0.101701	-0.352076	0.724781	0.999947	FBgn0039219	CG13630	SO0001217:protein_coding_gene	-	CG13630
FBgn0039223	1870.43	0.16126	0.115516	1.396	0.162714	0.999947	FBgn0039223	CG5805	SO0001217:protein_coding_gene	-	CG5805
FBgn0039224	5.9967	-0.755491	0.616407	-1.22564	0.220335	0.999947	FBgn0039224	CG13634	SO0001217:protein_coding_gene	-	CG13634
FBgn0039225	156.976	0.026746	0.290503	0.0920677	0.926644	0.999947	FBgn0039225	CG6892	SO0001217:protein_coding_gene	Ets96B	Ets96B
FBgn0039226	928.436	-0.0218133	0.151142	-0.144323	0.885245	0.999947	FBgn0039226	CG18410	SO0001217:protein_coding_gene	Uracil-DNA degrading factor	Ude
FBgn0039227	1347.28	0.00429932	0.075783	0.056732	0.954759	0.999947	FBgn0039227	CG11375	SO0001217:protein_coding_gene	polybromo	polybromo
FBgn0039228	77.1588	1.4701	2.46379	0.596681	0.55072	0.999947	FBgn0039228	CG6980	SO0001217:protein_coding_gene	-	CG6980
FBgn0039229	7422.52	0.186424	0.249687	0.746631	0.455286	0.999947	FBgn0039229	CG6995	SO0001217:protein_coding_gene	Scaffold attachment factor B	Saf-B
FBgn0039232	1840	0.240938	0.20103	1.19852	0.230715	0.999947	FBgn0039232	CG13636	SO0001217:protein_coding_gene	sosie	sosie
FBgn0039233	86.2722	-0.125713	0.407305	-0.308646	0.757591	0.999947	FBgn0039233	CG7006	SO0001217:protein_coding_gene	-	CG7006
FBgn0039234	1651.67	0.177271	0.123671	1.43341	0.151741	0.999947	FBgn0039234	CG7012	SO0001217:protein_coding_gene	Nicastrin	Nct
FBgn0039235	105.254	-1.20683	1.88676	-0.639631	0.522413	0.999947	FBgn0039235	CG10899	SO0001217:protein_coding_gene	Carbonic anhydrase 4	CAH4
FBgn0039237	4.54219	0.417292	0.786099	0.530839	0.59553	0.999947	FBgn0039237	CG13640	SO0001217:protein_coding_gene	-	CG13640
FBgn0039238	1437.96	-0.160188	0.214473	-0.746892	0.455129	0.999947	FBgn0039238	CG7016	SO0001217:protein_coding_gene	-	CG7016
FBgn0039239	176.208	0.484244	0.67692	0.715364	0.474384	0.999947	FBgn0039239	CG13641	SO0001217:protein_coding_gene	Sting-regulated gene 1	Srg1
FBgn0039240	2382.77	-0.0219476	0.0739167	-0.296924	0.766525	0.999947	FBgn0039240	CG3744	SO0001217:protein_coding_gene	-	CG3744
FBgn0039241	8640.97	0.508684	0.363115	1.40089	0.161247	0.999947	FBgn0039241	CG11089	SO0001217:protein_coding_gene	-	CG11089
FBgn0039249	834.056	0.181534	0.101367	1.79086	0.0733158	0.999947	FBgn0039249	CG11168	SO0001217:protein_coding_gene	-	CG11168
FBgn0039250	81.2376	0.107593	0.594611	0.180948	0.856409	0.999947	FBgn0039250	CG11120	SO0001217:protein_coding_gene	Mitotic spindle and nuclear protein	Mink
FBgn0039251	105.304	0.506232	1.72131	0.294098	0.768683	0.999947	FBgn0039251	CG17462	SO0001217:protein_coding_gene	Topoisomerase related function 4-2	Trf4-2
FBgn0039252	2037.27	0.047514	0.108655	0.437291	0.661901	0.999947	FBgn0039252	CG11771	SO0001217:protein_coding_gene	-	CG11771
FBgn0039254	1676.58	0.204366	0.191963	1.06461	0.287052	0.999947	FBgn0039254	CG13645	SO0001217:protein_coding_gene	Nicotinamide mononucleotide adenylyltransferase	Nmnat
FBgn0039257	1228.91	0.00580835	0.201611	0.0288097	0.977016	0.999947	FBgn0039257	CG13648	SO0001217:protein_coding_gene	tenectin	tnc
FBgn0039258	286.951	-0.193744	0.210694	-0.91955	0.357808	0.999947	FBgn0039258	CG11780	SO0001217:protein_coding_gene	beta-4-galactosyltransferase 7	beta4GalT7
FBgn0039259	599.65	-0.0261684	0.177325	-0.147573	0.88268	0.999947	FBgn0039259	CG11781	SO0001217:protein_coding_gene	ER membrane protein complex subunit 6	EMC6
FBgn0039260	2750.92	0.103969	0.0722334	1.43934	0.150053	0.999947	FBgn0039260	CG6369	SO0001217:protein_coding_gene	Smg6	Smg6
FBgn0039261	3618.34	-0.0230098	0.120269	-0.19132	0.848275	0.999947	FBgn0039261	CG6422	SO0001217:protein_coding_gene	YTH N6-methyladenosine RNA binding protein	Ythdf
FBgn0039264	5.7115	-0.998198	1.18989	-0.838902	0.401524	0.999947	FBgn0039264	CG11786	SO0001217:protein_coding_gene	-	CG11786
FBgn0039265	1439.53	-0.166595	0.210676	-0.790764	0.429082	0.999947	FBgn0039265	CG11790	SO0001217:protein_coding_gene	-	CG11790
FBgn0039266	5827.45	0.0836769	0.120261	0.695795	0.486558	0.999947	FBgn0039266	CG11791	SO0001217:protein_coding_gene	-	CG11791
FBgn0039269	2118.61	-0.127876	0.134173	-0.953067	0.340556	0.999947	FBgn0039269	CG7662	SO0001217:protein_coding_gene	veli	veli
FBgn0039270	394.879	-0.015403	0.12739	-0.120912	0.903761	0.999947	FBgn0039270	CG11820	SO0001217:protein_coding_gene	Poly-glutamine tract binding protein 1	PQBP1
FBgn0039271	182.831	-0.291638	0.251508	-1.15956	0.246229	0.999947	FBgn0039271	CG11839	SO0001217:protein_coding_gene	-	CG11839
FBgn0039272	124.241	0.221278	0.256239	0.863562	0.387829	0.999947	FBgn0039272	CG11836	SO0001217:protein_coding_gene	-	CG11836
FBgn0039273	348.544	0.145939	0.239491	0.609372	0.542278	0.999947	FBgn0039273	CG9996	SO0001217:protein_coding_gene	shams	shams
FBgn0039274	257.258	-0.109421	0.302156	-0.362134	0.717252	0.999947	FBgn0039274	CG11920	SO0001217:protein_coding_gene	-	CG11920
FBgn0039277	3811.26	0.0364849	0.105533	0.345722	0.729552	0.999947	FBgn0039277	CG13650	SO0001217:protein_coding_gene	Neprilysin-like 16	Nepl16
FBgn0039280	567.701	-0.211912	0.122233	-1.73367	0.082976	0.999947	FBgn0039280	CG10238	SO0001217:protein_coding_gene	Molybdenum cofactor synthesis 2B	Mocs2B
FBgn0039282	3811.96	0.120281	0.18916	0.635867	0.524863	0.999947	FBgn0039282	CG11848	SO0001217:protein_coding_gene	Band4.1 inhibitor LRP interactor	Bili
FBgn0039283	673.468	-0.162672	0.183148	-0.8882	0.374433	0.999947	FBgn0039283	CG13651	SO0001217:protein_coding_gene	distal antenna-related	danr
FBgn0039286	489.808	-0.0823423	0.236821	-0.347699	0.728067	0.999947	FBgn0039286	CG11849	SO0001217:protein_coding_gene	distal antenna	dan
FBgn0039291	323.689	0.0593018	0.236116	0.251155	0.801694	0.999947	FBgn0039291	CG13663	SO0001217:protein_coding_gene	-	CG13663
FBgn0039293	592.398	-0.0110862	0.161465	-0.0686601	0.94526	0.999947	FBgn0039293	CG11851	SO0001217:protein_coding_gene	ALG9, alpha-1,2-mannosyltransferase	Alg9
FBgn0039294	44.1813	-0.23834	0.432374	-0.551237	0.581471	0.999947	FBgn0039294	CG13664	SO0001217:protein_coding_gene	Cadherin 96Cb	Cad96Cb
FBgn0039296	537.362	-0.0152195	0.172302	-0.0883302	0.929614	0.999947	FBgn0039296	CG10420	SO0001217:protein_coding_gene	Sil1 nucleotide exchange factor	Sil1
FBgn0039297	184.776	-0.300196	0.311207	-0.964618	0.334736	0.999947	FBgn0039297	CG11852	SO0001217:protein_coding_gene	Juvenile hormone binding protein 7	Jhbp7
FBgn0039298	1377.9	-0.287707	0.389704	-0.738269	0.460351	0.999947	FBgn0039298	CG11853	SO0001217:protein_coding_gene	takeout	to
FBgn0039300	16567.5	-0.0246832	0.221614	-0.11138	0.911315	0.999947	FBgn0039300	CG10423	SO0001217:protein_coding_gene	Ribosomal protein S27	RpS27
FBgn0039301	109.299	-0.0463986	0.226644	-0.204721	0.83779	0.999947	FBgn0039301	CG11875	SO0001217:protein_coding_gene	Nucleoporin 37kD	Nup37
FBgn0039302	3297.18	0.00756319	0.135813	0.0556882	0.95559	0.999947	FBgn0039302	CG11856	SO0001217:protein_coding_gene	Nucleoporin 358kD	Nup358
FBgn0039303	3955.21	0.0388943	0.134552	0.289065	0.772532	0.999947	FBgn0039303	CG11857	SO0001217:protein_coding_gene	-	CG11857
FBgn0039304	491.676	0.0124467	0.229532	0.0542264	0.956755	0.999947	FBgn0039304	CG10425	SO0001217:protein_coding_gene	3-ketodihydrosphingosine reductase	Kdsr
FBgn0039305	390.646	-0.356866	0.198926	-1.79397	0.0728188	0.999947	FBgn0039305	CG11858	SO0001217:protein_coding_gene	-	CG11858
FBgn0039306	543.634	0.0648798	0.156266	0.415189	0.678004	0.999947	FBgn0039306	CG11859	SO0001217:protein_coding_gene	RIO kinase 2	RIOK2
FBgn0039308	656.944	-0.479129	0.398151	-1.20339	0.228827	0.999947	FBgn0039308	CG11889	SO0001217:protein_coding_gene	-	CG11889
FBgn0039309	1601.56	-0.54349	0.28535	-1.90464	0.0568265	0.999947	FBgn0039309	CG11891	SO0001217:protein_coding_gene	-	CG11891
FBgn0039310	154.023	-0.796059	1.42397	-0.559043	0.576132	0.999947	FBgn0039310	CG11878	SO0001217:protein_coding_gene	-	CG11878
FBgn0039311	922.496	0.0990501	0.514729	0.192432	0.847404	0.999947	FBgn0039311	CG10513	SO0001217:protein_coding_gene	-	CG10513
FBgn0039312	1054.78	-0.29318	0.521629	-0.562047	0.574084	0.999947	FBgn0039312	CG10514	SO0001217:protein_coding_gene	-	CG10514
FBgn0039313	1064.18	-0.517877	0.840185	-0.616385	0.537641	0.999947	FBgn0039313	CG11892	SO0001217:protein_coding_gene	-	CG11892
FBgn0039315	80.5512	-0.732565	0.538142	-1.36129	0.173424	0.999947	FBgn0039315	CG13658	SO0001217:protein_coding_gene	-	CG13658
FBgn0039316	840.301	-0.193091	0.42058	-0.459107	0.646157	0.999947	FBgn0039316	CG11893	SO0001217:protein_coding_gene	-	CG11893
FBgn0039319	166.505	-0.133796	0.241479	-0.554069	0.579532	0.999947	FBgn0039319	CG13659	SO0001217:protein_coding_gene	-	CG13659
FBgn0039321	4304.02	-0.314951	0.195468	-1.61126	0.107122	0.999947	FBgn0039321	CG10550	SO0001217:protein_coding_gene	-	CG10550
FBgn0039323	95.4917	-0.284864	0.542892	-0.524716	0.599781	0.999947	FBgn0039323	CG10559	SO0001217:protein_coding_gene	-	CG10559
FBgn0039324	1723.21	-0.404904	0.362805	-1.11604	0.264405	0.999947	FBgn0039324	CG10553	SO0001217:protein_coding_gene	-	CG10553
FBgn0039325	2261.61	-0.407297	0.411099	-0.990752	0.321807	0.999947	FBgn0039325	CG10560	SO0001217:protein_coding_gene	-	CG10560
FBgn0039326	711.415	-0.369904	0.36944	-1.00125	0.316704	0.999947	FBgn0039326	CG10562	SO0001217:protein_coding_gene	-	CG10562
FBgn0039328	1052.98	0.0927188	0.226848	0.408727	0.68274	0.999947	FBgn0039328	CG10675	SO0001217:protein_coding_gene	CHK domain ov2	CHKov2
FBgn0039329	708.861	0.174823	0.150578	1.16101	0.245637	0.999947	FBgn0039329	CG10669	SO0001217:protein_coding_gene	-	CG10669
FBgn0039331	125.792	-0.648893	1.93725	-0.334955	0.737659	0.999947	FBgn0039331	CG11913	SO0001217:protein_coding_gene	NADH dehydrogenase (ubiquinone) 49 kDa subunit-like	ND-49L
FBgn0039332	4771.5	-0.0686043	0.350887	-0.195517	0.844988	0.999947	FBgn0039332	CG11910	SO0001217:protein_coding_gene	astrocytic leucine-rich repeat molecule	alrm
FBgn0039335	456.162	0.0989759	0.114927	0.861209	0.389123	0.999947	FBgn0039335	CG5127	SO0001217:protein_coding_gene	Vacuolar protein sorting 33B	Vps33B
FBgn0039336	250.783	0.0519077	0.135225	0.383861	0.701082	0.999947	FBgn0039336	CG4553	SO0001217:protein_coding_gene	-	CG4553
FBgn0039337	497.186	-0.119588	0.147575	-0.81035	0.417739	0.999947	FBgn0039337	CG5121	SO0001217:protein_coding_gene	Mediator complex subunit 28	MED28
FBgn0039338	3225.83	-0.0835526	0.0619184	-1.3494	0.177209	0.999947	FBgn0039338	CG4548	SO0001217:protein_coding_gene	XNP	XNP
FBgn0039339	1236.19	0.272809	0.157103	1.7365	0.0824756	0.999947	FBgn0039339	CG5116	SO0001217:protein_coding_gene	-	CG5116
FBgn0039341	1478.9	0.0832509	0.209501	0.397378	0.691089	0.999947	FBgn0039341	CG5112	SO0001217:protein_coding_gene	-	CG5112
FBgn0039342	458.106	-0.105028	1.09929	-0.0955419	0.923884	0.999947	FBgn0039342	CG5107	SO0001217:protein_coding_gene	-	CG5107
FBgn0039344	4.27006	0.518435	0.795285	0.651886	0.514475	0.999947	FBgn0039344	CG4582	SO0001217:protein_coding_gene	-	CG4582
FBgn0039346	173.618	-0.368585	0.358429	-1.02834	0.303792	0.999947	FBgn0039346	CG5079	SO0001217:protein_coding_gene	-	CG5079
FBgn0039347	1090.85	0.0246217	0.278197	0.0885045	0.929476	0.999947	FBgn0039347	CG5071	SO0001217:protein_coding_gene	-	CG5071
FBgn0039348	4096.87	0.323717	0.246053	1.31564	0.188296	0.999947	FBgn0039348	CG4673	SO0001217:protein_coding_gene	Nuclear protein localization 4	Npl4
FBgn0039349	4046.6	-0.19686	0.144428	-1.36303	0.172872	0.999947	FBgn0039349	CG4685	SO0001217:protein_coding_gene	Succinic semialdehyde dehydrogenase	Ssadh
FBgn0039350	2317.98	-0.116516	0.119886	-0.971886	0.331107	0.999947	FBgn0039350	CG17383	SO0001217:protein_coding_gene	jing interacting gene regulatory 1	jigr1
FBgn0039354	121.793	0.216238	0.362379	0.596717	0.550696	0.999947	FBgn0039354	CG31096	SO0001217:protein_coding_gene	Leucine-rich repeat-containing G protein-coupled receptor 3	Lgr3
FBgn0039355	195.487	0.232066	0.709087	0.327275	0.74346	0.999947	FBgn0039355	CG4730	SO0001217:protein_coding_gene	-	CG4730
FBgn0039356	41.8074	0.287788	0.328269	0.876681	0.38066	0.999947	FBgn0039356	CG5039	SO0001217:protein_coding_gene	-	CG5039
FBgn0039357	290.807	0.191781	0.156135	1.22831	0.219331	0.999947	FBgn0039357	CG4743	SO0001217:protein_coding_gene	-	CG4743
FBgn0039358	16987.2	0.0671616	0.136541	0.491879	0.622805	0.999947	FBgn0039358	CG5028	SO0001217:protein_coding_gene	Isocitrate dehydrogenase (NAD(+)) 3 non-catalytic subunit gamma	Idh3g
FBgn0039359	24746.5	0.0235499	0.186561	0.126232	0.899548	0.999947	FBgn0039359	CG4759	SO0001217:protein_coding_gene	Ribosomal protein L27	RpL27
FBgn0039360	994.193	0.195161	0.205414	0.950085	0.342069	0.999947	FBgn0039360	CG4774	SO0001217:protein_coding_gene	Cardiolipin synthase	CLS
FBgn0039366	83.7432	-0.90844	3.17223	-0.286372	0.774593	0.999947	FBgn0039366	CG17198	SO0001217:protein_coding_gene	-	CG17198
FBgn0039367	64.6168	3.86192	5.26743	0.73317	0.463455	0.999947	FBgn0039367	CG17197	SO0001217:protein_coding_gene	-	CG17197
FBgn0039368	62.208	0.325328	5.26743	0.0617623	0.950752	0.999947	FBgn0039368	CG17196	SO0001217:protein_coding_gene	-	CG17196
FBgn0039369	90.453	6.94424	5.26743	1.31834	0.187391	0.999947	FBgn0039369	CG17195	SO0001217:protein_coding_gene	-	CG17195
FBgn0039370	25.9579	-0.967221	4.51751	-0.214105	0.830465	0.999947	FBgn0039370	CG4956	SO0001217:protein_coding_gene	-	CG4956
FBgn0039376	52.8389	0.11249	1.36643	0.0823245	0.934389	0.999947	FBgn0039376	CG14354	SO0001217:protein_coding_gene	-	CG14354
FBgn0039378	39.8621	-0.00559843	3.71352	-0.00150758	0.998797	0.999947	FBgn0039378	CG5878	SO0001217:protein_coding_gene	alpha1,4-galactosyltransferase 2	alpha4GT2
FBgn0039379	526.285	-0.215735	0.44505	-0.484743	0.627859	0.999947	FBgn0039379	CG5886	SO0001217:protein_coding_gene	-	CG5886
FBgn0039380	2740.32	0.0434813	0.15107	0.287822	0.773483	0.999947	FBgn0039380	CG5890	SO0001217:protein_coding_gene	-	CG5890
FBgn0039381	2021.81	0.0840701	0.10078	0.834192	0.404173	0.999947	FBgn0039381	CG17370	SO0001217:protein_coding_gene	Signal peptide peptidase-like	SppL
FBgn0039385	292.201	0.010295	0.0978935	0.105166	0.916244	0.999947	FBgn0039385	CG5913	SO0001217:protein_coding_gene	-	CG5913
FBgn0039386	101.403	-0.127938	0.556907	-0.229731	0.818301	0.999947	FBgn0039386	CG5948	SO0001217:protein_coding_gene	Sodesque	Sodq
FBgn0039387	6.37905	-3.18412	2.14444	-1.48483	0.137589	0.999947	FBgn0039387	CG5959	SO0001217:protein_coding_gene	Multicopper oxidase 3	Mco3
FBgn0039396	184.453	-0.229184	0.231347	-0.990648	0.321857	0.999947	FBgn0039396	CG33344	SO0001217:protein_coding_gene	Crustacean cardioactive peptide receptor	CCAP-R
FBgn0039398	657.29	-0.190487	1.76318	-0.108036	0.913967	0.999947	FBgn0039398	CG14540	SO0001217:protein_coding_gene	-	CG14540
FBgn0039402	1276.62	0.0511963	0.182768	0.280116	0.779388	0.999947	FBgn0039402	CG14542	SO0001217:protein_coding_gene	Vacuolar protein sorting 2	Vps2
FBgn0039403	35.9986	-0.331242	0.433764	-0.763645	0.445079	0.999947	FBgn0039403	CG14549	SO0001217:protein_coding_gene	Sld5	Sld5
FBgn0039404	230.191	0.0191045	0.188508	0.101346	0.919276	0.999947	FBgn0039404	CG14543	SO0001217:protein_coding_gene	-	CG14543
FBgn0039405	839.825	0.0495182	0.147057	0.336727	0.736323	0.999947	FBgn0039405	CG14550	SO0001217:protein_coding_gene	Phosphatidylinositol glycan anchor biosynthesis class P	PIG-P
FBgn0039406	5351.86	-0.0649266	0.139177	-0.466503	0.640855	0.999947	FBgn0039406	CG6090	SO0001217:protein_coding_gene	Ribosomal protein L34a	RpL34a
FBgn0039407	36.4989	-0.361249	0.469195	-0.769934	0.441339	0.999947	FBgn0039407	CG14544	SO0001217:protein_coding_gene	tRNA methyltransferase 61	Trmt61
FBgn0039411	74.2979	-0.181251	0.393101	-0.461081	0.644741	0.999947	FBgn0039411	CG32474	SO0001217:protein_coding_gene	dysfusion	dysf
FBgn0039413	96.3869	-0.162065	1.44999	-0.111769	0.911006	0.999947	FBgn0039413	CG14556	SO0001217:protein_coding_gene	-	CG14556
FBgn0039415	32.5839	-0.248189	0.350039	-0.709032	0.478304	0.999947	FBgn0039415	CG6142	SO0001217:protein_coding_gene	-	CG6142
FBgn0039417	164.609	-0.235003	0.309017	-0.760487	0.446964	0.999947	FBgn0039417	CG6073	SO0001217:protein_coding_gene	-	CG6073
FBgn0039419	2795.72	-0.271772	0.163255	-1.66471	0.0959703	0.999947	FBgn0039419	CG12290	SO0001217:protein_coding_gene	-	CG12290
FBgn0039420	1702.27	-0.0868207	0.154313	-0.562629	0.573688	0.999947	FBgn0039420	CG6154	SO0001217:protein_coding_gene	-	CG6154
FBgn0039421	117.696	0.0819723	2.79629	0.0293146	0.976614	0.999947	FBgn0039421	CG6036	SO0001217:protein_coding_gene	Nilkantha	Nil
FBgn0039424	14.1177	-0.0426995	0.552545	-0.077278	0.938402	0.999947	FBgn0039424	CG14239	SO0001217:protein_coding_gene	pickpocket 15	ppk15
FBgn0039425	330.92	-1.75446	2.94926	-0.594881	0.551923	0.999947	FBgn0039425	CG5432	SO0001217:protein_coding_gene	Aldolase 2	Ald2
FBgn0039427	1413.44	0.0800869	0.0719372	1.11329	0.265584	0.999947	FBgn0039427	CG5447	SO0001217:protein_coding_gene	-	CG5447
FBgn0039428	4.28672	-0.58909	1.32542	-0.444454	0.656714	0.999947	FBgn0039428	CG14237	SO0001217:protein_coding_gene	-	CG14237
FBgn0039429	7.26611	1.48375	1.09878	1.35036	0.176901	0.999947	FBgn0039429	CG14238	SO0001217:protein_coding_gene	-	CG14238
FBgn0039430	7354.34	0.0466916	0.11502	0.405943	0.684785	0.999947	FBgn0039430	CG5455	SO0001217:protein_coding_gene	-	CG5455
FBgn0039431	1574.17	0.0389476	0.160691	0.242375	0.808489	0.999947	FBgn0039431	CG6490	SO0001217:protein_coding_gene	plum	plum
FBgn0039435	3.32391	-0.00553054	5.25631	-0.00105217	0.99916	0.999947	FBgn0039435	CG14240	SO0001217:protein_coding_gene	TweedleP	TwdlP
FBgn0039449	61.5333	-0.279222	0.87965	-0.317424	0.750922	0.999947	FBgn0039449	CG6425	SO0001217:protein_coding_gene	-	CG6425
FBgn0039451	3352.17	-0.00568975	0.0634827	-0.0896267	0.928584	0.999947	FBgn0039451	CG6420	SO0001217:protein_coding_gene	-	CG6420
FBgn0039452	114.411	-1.52318	1.89237	-0.804905	0.420875	0.999947	FBgn0039452	CG14245	SO0001217:protein_coding_gene	-	CG14245
FBgn0039459	105.624	0.360052	0.247532	1.45457	0.145788	0.999947	FBgn0039459	CG5491	SO0001217:protein_coding_gene	Integrator 12	IntS12
FBgn0039461	831.442	-0.0297967	0.178284	-0.167131	0.867267	0.999947	FBgn0039461	CG5500	SO0001217:protein_coding_gene	-	CG5500
FBgn0039462	303.24	-0.0837115	0.240566	-0.347977	0.727857	0.999947	FBgn0039462	CG14252	SO0001217:protein_coding_gene	-	CG14252
FBgn0039463	89.9202	0.387649	1.83823	0.210882	0.832979	0.999947	FBgn0039463	CG18472	SO0001217:protein_coding_gene	Spag1 axonemal dynein assembly factor	Spag1
FBgn0039465	14250.3	0.2591	0.191477	1.35317	0.176002	0.999947	FBgn0039465	CG6323	SO0001217:protein_coding_gene	Tetraspanin 97E	Tsp97E
FBgn0039466	2917.89	0.0922002	0.132897	0.693771	0.487826	0.999947	FBgn0039466	CG5521	SO0001217:protein_coding_gene	-	CG5521
FBgn0039467	698.54	0.0559841	0.0699735	0.800076	0.423667	0.999947	FBgn0039467	CG14253	SO0001217:protein_coding_gene	-	CG14253
FBgn0039469	6.67107	0.360096	0.684156	0.526336	0.598655	0.999947	FBgn0039469	CG14254	SO0001217:protein_coding_gene	TweedleC	TwdlC
FBgn0039470	53.6349	-0.00551404	5.26743	-0.00104682	0.999165	0.999947	FBgn0039470	CG6296	SO0001217:protein_coding_gene	-	CG6296
FBgn0039471	259.288	0.943785	2.20884	0.427277	0.669178	0.999947	FBgn0039471	CG6295	SO0001217:protein_coding_gene	-	CG6295
FBgn0039472	45.2634	-0.967197	5.26743	-0.183619	0.854313	0.999947	FBgn0039472	CG17192	SO0001217:protein_coding_gene	-	CG17192
FBgn0039474	687.516	0.00608902	1.62818	0.00373977	0.997016	0.999947	FBgn0039474	CG6283	SO0001217:protein_coding_gene	-	CG6283
FBgn0039475	492.022	-0.00564446	3.23171	-0.00174659	0.998606	0.999947	FBgn0039475	CG6277	SO0001217:protein_coding_gene	-	CG6277
FBgn0039476	2.94037	-0.00570723	5.26743	-0.00108349	0.999135	0.999947	FBgn0039476	CG6271	SO0001217:protein_coding_gene	-	CG6271
FBgn0039478	89.2446	-0.0738043	0.77667	-0.0950266	0.924294	0.999947	FBgn0039478	CG6265	SO0001217:protein_coding_gene	Neprilysin 5	Nep5
FBgn0039479	371.087	-0.0800274	0.211813	-0.377822	0.705563	0.999947	FBgn0039479	CG14257	SO0001217:protein_coding_gene	-	CG14257
FBgn0039480	168.804	-0.329155	1.00642	-0.327055	0.743627	0.999947	FBgn0039480	CG6131	SO0001217:protein_coding_gene	Cuticular protein 97Ea	Cpr97Ea
FBgn0039481	707.34	0.0902411	0.692961	0.130225	0.896388	0.999947	FBgn0039481	CG15884	SO0001217:protein_coding_gene	Cuticular protein 97Eb	Cpr97Eb
FBgn0039482	62.2839	-0.881081	0.474652	-1.85627	0.0634151	0.999947	FBgn0039482	CG14258	SO0001217:protein_coding_gene	-	CG14258
FBgn0039483	2137.71	-0.25296	0.334744	-0.755682	0.44984	0.999947	FBgn0039483	CG14259	SO0001217:protein_coding_gene	-	CG14259
FBgn0039485	684.1	-0.507666	0.403102	-1.2594	0.207887	0.999947	FBgn0039485	CG17189	SO0001217:protein_coding_gene	Juvenile hormone binding protein 11	Jhbp11
FBgn0039486	489.808	0.0155243	0.477213	0.0325313	0.974048	0.999947	FBgn0039486	CG6074	SO0001217:protein_coding_gene	Carbonic anhydrase 9	CAH9
FBgn0039487	1043.47	0.278397	0.191588	1.45311	0.146194	0.999947	FBgn0039487	CG6070	SO0001217:protein_coding_gene	genderblind	gb
FBgn0039488	190.838	0.0551225	0.249705	0.22075	0.825287	0.999947	FBgn0039488	CG6066	SO0001217:protein_coding_gene	-	CG6066
FBgn0039491	139.413	-1.51331	1.32715	-1.14026	0.254177	0.999947	FBgn0039491	CG6059	SO0001217:protein_coding_gene	-	CG6059
FBgn0039492	3262.37	-0.0704613	0.119332	-0.590465	0.554879	0.999947	FBgn0039492	CG6051	SO0001217:protein_coding_gene	-	CG6051
FBgn0039494	1611.25	0.00722869	0.23371	0.0309302	0.975325	0.999947	FBgn0039494	CG5896	SO0001217:protein_coding_gene	Gram-positive Specific Serine protease	grass
FBgn0039495	641.583	-0.0932401	0.465756	-0.200191	0.841331	0.999947	FBgn0039495	CG5909	SO0001217:protein_coding_gene	-	CG5909
FBgn0039500	132.341	0.390495	0.326718	1.1952	0.232008	0.999947	FBgn0039500	CG5984	SO0001217:protein_coding_gene	-	CG5984
FBgn0039501	463.777	0.351729	1.07893	0.325999	0.744425	0.999947	FBgn0039501	CG5987	SO0001217:protein_coding_gene	Tubulin tyrosine ligase-like 6B	TTLL6B
FBgn0039504	44.9796	0.260476	1.29792	0.200688	0.840943	0.999947	FBgn0039504	CG14260	SO0001217:protein_coding_gene	-	CG14260
FBgn0039505	1102.08	0.0152895	0.122193	0.125126	0.900424	0.999947	FBgn0039505	CG5934	SO0001217:protein_coding_gene	-	CG5934
FBgn0039507	2220.79	-0.033154	0.141858	-0.233712	0.815208	0.999947	FBgn0039507	CG3361	SO0001217:protein_coding_gene	martik	mrt
FBgn0039508	1031.86	0.258376	0.149498	1.72829	0.0839367	0.999947	FBgn0039508	CG3368	SO0001217:protein_coding_gene	-	CG3368
FBgn0039509	869.669	-0.190112	0.121085	-1.57007	0.116399	0.999947	FBgn0039509	CG3350	SO0001217:protein_coding_gene	bigmax	bigmax
FBgn0039510	149.484	0.28508	0.606543	0.470008	0.638349	0.999947	FBgn0039510	CG3339	SO0001217:protein_coding_gene	-	CG3339
FBgn0039518	353.307	-0.870069	2.30545	-0.377397	0.705879	0.999947	FBgn0039518	CG13978	SO0001217:protein_coding_gene	-	CG13978
FBgn0039519	155.667	-0.916407	2.02798	-0.451881	0.651355	0.999947	FBgn0039519	CG13977	SO0001217:protein_coding_gene	Cytochrome P450 6a18	Cyp6a18
FBgn0039520	12.0225	0.308005	0.526344	0.585179	0.558428	0.999947	FBgn0039520	CG13976	SO0001217:protein_coding_gene	Gustatory receptor 98a	Gr98a
FBgn0039521	427.557	2.9368	2.86498	1.02507	0.30533	0.999947	FBgn0039521	CG5402	SO0001217:protein_coding_gene	-	CG5402
FBgn0039523	95.3983	0.246369	0.475799	0.517802	0.604597	0.999947	FBgn0039523	CG12885	SO0001217:protein_coding_gene	-	CG12885
FBgn0039525	552.471	0.39171	0.273103	1.4343	0.151488	0.999947	FBgn0039525	CG5646	SO0001217:protein_coding_gene	-	CG5646
FBgn0039527	439.47	0.0553866	0.300638	0.18423	0.853833	0.999947	FBgn0039527	CG5639	SO0001217:protein_coding_gene	-	CG5639
FBgn0039528	5346.35	0.0734805	0.123408	0.595428	0.551557	0.999947	FBgn0039528	CG5634	SO0001217:protein_coding_gene	distracted	dsd
FBgn0039529	1743.65	0.191734	0.199643	0.960383	0.336862	0.999947	FBgn0039529	CG5612	SO0001217:protein_coding_gene	-	CG5612
FBgn0039530	4206.55	0.0348715	0.261502	0.133351	0.893916	0.999947	FBgn0039530	CG5586	SO0001217:protein_coding_gene	Tusp	Tusp
FBgn0039531	313.66	-0.131371	0.116881	-1.12397	0.261025	0.999947	FBgn0039531	CG5611	SO0001217:protein_coding_gene	-	CG5611
FBgn0039532	1799.31	0.0432369	0.155189	0.278609	0.780545	0.999947	FBgn0039532	CG5588	SO0001217:protein_coding_gene	Mig-2-like	Mtl
FBgn0039536	18525.6	0.151997	0.300768	0.505365	0.613303	0.999947	FBgn0039536	CG18437	SO0001217:protein_coding_gene	uncoordinated 80	unc80
FBgn0039537	1832.68	-0.138462	0.187232	-0.739521	0.459591	0.999947	FBgn0039537	CG5590	SO0001217:protein_coding_gene	Hydroxysteroid dehydrogenase like 2	Hsdl2
FBgn0039538	171.124	0.2939	0.255605	1.14982	0.250219	0.999947	FBgn0039538	CG12883	SO0001217:protein_coding_gene	-	CG12883
FBgn0039543	1168.92	0.128368	0.302367	0.424543	0.67117	0.999947	FBgn0039543	CG12428	SO0001217:protein_coding_gene	Carnitine O-octanoyltransferase	CROT
FBgn0039544	764.998	0.0527225	0.109069	0.483385	0.628822	0.999947	FBgn0039544	CG12877	SO0001217:protein_coding_gene	-	CG12877
FBgn0039552	15.3828	-0.00548167	5.26743	-0.00104067	0.99917	0.999947	FBgn0039552	CG12426	SO0001217:protein_coding_gene	-	CG12426
FBgn0039554	1389.96	0.0475023	0.0914831	0.519246	0.603589	0.999947	FBgn0039554	CG5003	SO0001217:protein_coding_gene	-	CG5003
FBgn0039555	1097.28	0.0247355	0.142415	0.173686	0.862112	0.999947	FBgn0039555	CG12261	SO0001217:protein_coding_gene	mitochondrial ribosomal protein S22	mRpS22
FBgn0039558	303.452	-0.0557349	0.150429	-0.370506	0.711005	0.999947	FBgn0039558	CG4980	SO0001217:protein_coding_gene	BCAS2	BCAS2
FBgn0039559	730.603	-0.0974688	0.154095	-0.632525	0.527044	0.999947	FBgn0039559	CG4976	SO0001217:protein_coding_gene	Nuclear receptor binding SET domain protein	NSD
FBgn0039560	3106.11	0.138407	0.125168	1.10577	0.268827	0.999947	FBgn0039560	CG5514	SO0001217:protein_coding_gene	Biorientation Defective 1	BOD1
FBgn0039561	5137.72	0.0722157	0.113351	0.637096	0.524062	0.999947	FBgn0039561	CG4963	SO0001217:protein_coding_gene	mitoferrin	mfrn
FBgn0039562	5119.08	0.076463	0.291607	0.262213	0.793158	0.999947	FBgn0039562	CG5520	SO0001217:protein_coding_gene	Glycoprotein 93	Gp93
FBgn0039563	347.158	-0.0786501	0.101304	-0.776378	0.437526	0.999947	FBgn0039563	CG4951	SO0001217:protein_coding_gene	-	CG4951
FBgn0039564	433.165	-0.400309	0.306311	-1.30687	0.191257	0.999947	FBgn0039564	CG5527	SO0001217:protein_coding_gene	Neprilysin 7	Nep7
FBgn0039565	397.822	-0.0943504	0.153383	-0.615128	0.53847	0.999947	FBgn0039565	CG4884	SO0001217:protein_coding_gene	-	CG4884
FBgn0039566	549.922	0.0030511	0.119714	0.0254866	0.979667	0.999947	FBgn0039566	CG4849	SO0001217:protein_coding_gene	-	CG4849
FBgn0039568	15.9627	-1.89659	2.82838	-0.670558	0.502502	0.999947	FBgn0039568	CG4815	SO0001217:protein_coding_gene	-	CG4815
FBgn0039577	84.3519	-0.183258	5.26743	-0.0347909	0.972247	0.999947	FBgn0039577	CG12516	SO0001217:protein_coding_gene	-	CG12516
FBgn0039580	1924	0.0557562	0.126273	0.441552	0.658813	0.999947	FBgn0039580	CG1345	SO0001217:protein_coding_gene	Glutamine:fructose-6-phosphate aminotransferase 2	Gfat2
FBgn0039581	4854.36	0.0792998	0.238637	0.332303	0.739661	0.999947	FBgn0039581	CG1866	SO0001217:protein_coding_gene	Moca-cyp	Moca-cyp
FBgn0039582	8.01203	0.303374	0.732831	0.413975	0.678892	0.999947	FBgn0039582	CG1867	SO0001217:protein_coding_gene	Odorant receptor 98b	Or98b
FBgn0039584	2851.29	0.0047478	0.21708	0.0218712	0.982551	0.999947	FBgn0039584	CG14064	SO0001217:protein_coding_gene	beaten path VI	beat-VI
FBgn0039585	3.095	2.40389	1.9315	1.24457	0.213289	0.999947	FBgn0039585	CG1894	SO0001217:protein_coding_gene	-	CG1894
FBgn0039588	282.261	-0.0698477	0.143433	-0.486971	0.626279	0.999947	FBgn0039588	CG12413	SO0001217:protein_coding_gene	mitochondrial translation initiation factor 2	mIF2
FBgn0039590	5395.63	-0.114759	0.108075	-1.06185	0.288306	0.999947	FBgn0039590	CG10011	SO0001217:protein_coding_gene	-	CG10011
FBgn0039592	3.91991	0.899813	0.895296	1.00505	0.314875	0.999947	FBgn0039592	CG14062	SO0001217:protein_coding_gene	-	CG14062
FBgn0039593	174.772	-0.255421	0.670238	-0.38109	0.703136	0.999947	FBgn0039593	CG9989	SO0001217:protein_coding_gene	Stress induced DNase	Sid
FBgn0039594	9007.84	-0.0404089	0.144653	-0.279351	0.779976	0.999947	FBgn0039594	CG9990	SO0001217:protein_coding_gene	snustorr	snu
FBgn0039595	173.485	-0.322115	0.338005	-0.952989	0.340596	0.999947	FBgn0039595	CG10001	SO0001217:protein_coding_gene	Allatostatin A receptor 2	AstA-R2
FBgn0039596	5.69703	-0.90563	1.94028	-0.466753	0.640677	0.999947	FBgn0039596	CG10000	SO0001217:protein_coding_gene	-	CG10000
FBgn0039597	270.06	0.0228783	4.84264	0.00472434	0.996231	0.999947	FBgn0039597	CG9997	SO0001217:protein_coding_gene	-	CG9997
FBgn0039598	518.843	0.649197	5.02031	0.129314	0.897109	0.999947	FBgn0039598	CG14061	SO0001217:protein_coding_gene	aquarius	aqrs
FBgn0039600	4469.32	0.134382	0.20359	0.660062	0.509214	0.999947	FBgn0039600	CG1646	SO0001217:protein_coding_gene	pre-mRNA processing factor 39	Prp39
FBgn0039601	752.935	0.134835	0.102486	1.31563	0.188297	0.999947	FBgn0039601	CG1523	SO0001217:protein_coding_gene	-	CG1523
FBgn0039602	724.732	-0.102182	0.111657	-0.915149	0.360114	0.999947	FBgn0039602	CG1647	SO0001217:protein_coding_gene	-	CG1647
FBgn0039609	57.7915	0.374695	0.35711	1.04924	0.294066	0.999947	FBgn0039609	CG14529	SO0001217:protein_coding_gene	Neprilysin-like 17	Nepl17
FBgn0039611	2429.04	-0.352241	0.475429	-0.74089	0.45876	0.999947	FBgn0039611	CG14528	SO0001217:protein_coding_gene	Neprilysin-like 18	Nepl18
FBgn0039612	404.968	-0.480298	0.251821	-1.90729	0.0564825	0.999947	FBgn0039612	CG14523	SO0001217:protein_coding_gene	Neprilysin-like 19	Nepl19
FBgn0039613	73.9933	-0.327592	0.905171	-0.361912	0.717417	0.999947	FBgn0039613	CG14527	SO0001217:protein_coding_gene	Neprilysin-like 20	Nepl20
FBgn0039616	111.564	-0.301828	1.36435	-0.221225	0.824917	0.999947	FBgn0039616	CG11828	SO0001217:protein_coding_gene	-	CG11828
FBgn0039617	1968.37	0.182263	0.191804	0.950257	0.341982	0.999947	FBgn0039617	CG14521	SO0001217:protein_coding_gene	Dpr-interacting protein gamma	DIP-gamma
FBgn0039620	4616.58	-0.0189734	0.160792	-0.118	0.906068	0.999947	FBgn0039620	CG1443	SO0001217:protein_coding_gene	waterproof	wat
FBgn0039621	19.3136	-0.473971	0.636822	-0.744276	0.456709	0.999947	FBgn0039621	CG14518	SO0001217:protein_coding_gene	-	CG14518
FBgn0039622	30.3216	-0.561447	0.624544	-0.898972	0.368668	0.999947	FBgn0039622	CG1442	SO0001217:protein_coding_gene	eukaryotic translation initiation factor 4E6	eIF4E6
FBgn0039623	1809.15	0.147637	0.0781321	1.88958	0.058814	0.999947	FBgn0039623	CG1951	SO0001217:protein_coding_gene	-	CG1951
FBgn0039625	488.027	0.106995	0.151521	0.706139	0.480102	0.999947	FBgn0039625	CG14517	SO0001217:protein_coding_gene	beta1,4-N-acetylgalactosaminyltransferase B	beta4GalNAcTB
FBgn0039626	511.262	-0.0783894	0.111263	-0.70454	0.481096	0.999947	FBgn0039626	CG1420	SO0001217:protein_coding_gene	Slu7	Slu7
FBgn0039627	122.94	-0.155282	0.313781	-0.494874	0.620689	0.999947	FBgn0039627	CG11837	SO0001217:protein_coding_gene	-	CG11837
FBgn0039629	1093.54	-0.406546	0.457097	-0.889408	0.373784	0.999947	FBgn0039629	CG11842	SO0001217:protein_coding_gene	-	CG11842
FBgn0039630	51.6961	-0.177515	0.617229	-0.287601	0.773653	0.999947	FBgn0039630	CG11843	SO0001217:protein_coding_gene	-	CG11843
FBgn0039631	340.834	0.207002	0.11701	1.76909	0.0768783	0.999947	FBgn0039631	CG11305	SO0001217:protein_coding_gene	Sirtuin 7	Sirt7
FBgn0039633	7701.69	-0.148874	0.154641	-0.962705	0.335696	0.999947	FBgn0039633	CG11873	SO0001217:protein_coding_gene	BRD4 interacting chromatin remodeling complex associated protein	Bicra
FBgn0039634	3192.12	0.129843	0.115693	1.12231	0.261731	0.999947	FBgn0039634	CG11874	SO0001217:protein_coding_gene	alpha-Mannosidase class I b	alpha-Man-Ib
FBgn0039635	12402.1	-0.00637272	0.184319	-0.0345743	0.972419	0.999947	FBgn0039635	CG11876	SO0001217:protein_coding_gene	Pyruvate dehydrogenase E1 beta subunit	Pdhb
FBgn0039636	1473.35	-0.0518	0.092802	-0.558177	0.576723	0.999947	FBgn0039636	CG11877	SO0001217:protein_coding_gene	Autophagy-related 14	Atg14
FBgn0039637	1905.74	0.141218	0.191115	0.738917	0.459958	0.999947	FBgn0039637	CG11880	SO0001217:protein_coding_gene	Choline transporter-like 2	Ctl2
FBgn0039638	127.23	-0.219421	0.298452	-0.735196	0.46222	0.999947	FBgn0039638	CG11881	SO0001217:protein_coding_gene	dim gamma-tubulin 6	dgt6
FBgn0039639	179.673	-0.0739778	0.165902	-0.445912	0.655661	0.999947	FBgn0039639	CG14512	SO0001217:protein_coding_gene	Alg13 UDP-N-acetylglucosaminyltransferase subunit	Alg13
FBgn0039640	568.47	-0.347206	0.290742	-1.19421	0.232396	0.999947	FBgn0039640	CG14516	SO0001217:protein_coding_gene	Suppressor of ER stress-induced death	superdeath
FBgn0039641	123.117	-0.0311195	0.239244	-0.130074	0.896508	0.999947	FBgn0039641	CG14511	SO0001217:protein_coding_gene	-	CG14511
FBgn0039642	261.892	0.0684628	0.197493	0.346659	0.728848	0.999947	FBgn0039642	CG11882	SO0001217:protein_coding_gene	-	CG11882
FBgn0039645	10.9918	0.264421	1.44342	0.18319	0.854649	0.999947	FBgn0039645	CG11898	SO0001217:protein_coding_gene	-	CG11898
FBgn0039647	15363.2	0.121745	0.198993	0.611808	0.540665	0.999947	FBgn0039647	CG14509	SO0001217:protein_coding_gene	julius seizure	jus
FBgn0039648	5.34761	-0.671115	1.15008	-0.583538	0.559531	0.999947	FBgn0039648	CG14515	SO0001217:protein_coding_gene	-	CG14515
FBgn0039650	106.455	0.173137	0.219518	0.788715	0.430279	0.999947	FBgn0039650	CG11900	SO0001217:protein_coding_gene	Metazoan SpoT homolog-1	Mesh1
FBgn0039651	89.3935	-0.152849	1.23487	-0.123777	0.901492	0.999947	FBgn0039651	CG14508	SO0001217:protein_coding_gene	Cytochrome c1-like	Cyt-c1L
FBgn0039654	557.051	-0.0534275	0.123833	-0.431448	0.666143	0.999947	FBgn0039654	CG14514	SO0001217:protein_coding_gene	Bromodomain containing 8	Brd8
FBgn0039656	336.189	-0.268105	0.628335	-0.426692	0.669604	0.999947	FBgn0039656	CG11951	SO0001217:protein_coding_gene	-	CG11951
FBgn0039659	13.4749	-0.0056318	4.0468	-0.00139167	0.99889	0.999947	FBgn0039659	CG14506	SO0001217:protein_coding_gene	-	CG14506
FBgn0039663	82.2451	0.432002	0.467786	0.923505	0.355744	0.999947	FBgn0039663	CG2321	SO0001217:protein_coding_gene	-	CG2321
FBgn0039664	242.764	0.0948824	0.185589	0.51125	0.609176	0.999947	FBgn0039664	CG2006	SO0001217:protein_coding_gene	-	CG2006
FBgn0039665	325.792	0.251465	0.248473	1.01204	0.311518	0.999947	FBgn0039665	CG2310	SO0001217:protein_coding_gene	-	CG2310
FBgn0039666	35.6444	-0.220482	0.769386	-0.286569	0.774442	0.999947	FBgn0039666	CG11501	SO0001217:protein_coding_gene	Diedel	Diedel
FBgn0039667	1237.9	0.0777859	0.330166	0.235597	0.813746	0.999947	FBgn0039667	CG2010	SO0001217:protein_coding_gene	F-box involved in polyQ pathogenesis	FipoQ
FBgn0039668	2687.84	0.134257	0.218711	0.613857	0.53931	0.999947	FBgn0039668	CG2304	SO0001217:protein_coding_gene	TRC8 ring finger protein	Trc8
FBgn0039669	35.4606	5.57928	5.26743	1.0592	0.289507	0.999947	FBgn0039669	CG2014	SO0001217:protein_coding_gene	NADH dehydrogenase (ubiquinone) 20 kDa subunit-like	ND-20L
FBgn0039670	16.4279	-0.346563	0.736387	-0.470625	0.637908	0.999947	FBgn0039670	CG7567	SO0001217:protein_coding_gene	-	CG7567
FBgn0039671	4.23589	-0.49094	1.26206	-0.388998	0.697278	0.999947	FBgn0039671	CG11470	SO0001217:protein_coding_gene	-	CG11470
FBgn0039673	20.6645	0.777195	0.677247	1.14758	0.251142	0.999947	FBgn0039673	CG7568	SO0001217:protein_coding_gene	-	CG7568
FBgn0039675	9.74648	0.308544	0.728067	0.423784	0.671723	0.999947	FBgn0039675	CG12048	SO0001217:protein_coding_gene	pickpocket 21	ppk21
FBgn0039676	15.2264	1.86286	2.89961	0.642451	0.520581	0.999947	FBgn0039676	CG7577	SO0001217:protein_coding_gene	pickpocket 20	ppk20
FBgn0039677	6.12434	-0.231644	1.18344	-0.195738	0.844816	0.999947	FBgn0039677	CG18110	SO0001217:protein_coding_gene	pickpocket 30	ppk30
FBgn0039678	940.481	-1.06992	1.54682	-0.691692	0.489131	0.999947	FBgn0039678	CG18111	SO0001217:protein_coding_gene	Odorant-binding protein 99a	Obp99a
FBgn0039679	4.18204	-2.44477	2.61919	-0.933406	0.35061	0.999947	FBgn0039679	CG18287	SO0001217:protein_coding_gene	pickpocket 19	ppk19
FBgn0039680	76.8397	-0.0702853	0.268894	-0.261387	0.793794	0.999947	FBgn0039680	CG1911	SO0001217:protein_coding_gene	CAP-D2 condensin subunit	Cap-D2
FBgn0039681	2716.89	0.346256	0.242137	1.43	0.152717	0.999947	FBgn0039681	CG7582	SO0001217:protein_coding_gene	-	CG7582
FBgn0039683	250.216	0.238349	0.239841	0.993778	0.320331	0.999947	FBgn0039683	CG15504	SO0001217:protein_coding_gene	doublesex-Mab related 99B	dmrt99B
FBgn0039684	4.19299	0.844778	0.831686	1.01574	0.309753	0.999947	FBgn0039684	CG15505	SO0001217:protein_coding_gene	Odorant-binding protein 99d	Obp99d
FBgn0039685	12556.6	0.105627	1.19634	0.0882923	0.929644	0.999947	FBgn0039685	CG7592	SO0001217:protein_coding_gene	Odorant-binding protein 99b	Obp99b
FBgn0039686	243.764	0.0714822	0.37753	0.189342	0.849825	0.999947	FBgn0039686	CG15506	SO0001217:protein_coding_gene	-	CG15506
FBgn0039687	82.7524	-0.198879	0.286069	-0.695215	0.486921	0.999947	FBgn0039687	CG7593	SO0001217:protein_coding_gene	N(alpha)-acetyltransferase 40	Naa40
FBgn0039688	8286.94	0.048153	0.228045	0.211155	0.832766	0.999947	FBgn0039688	CG1964	SO0001217:protein_coding_gene	Kuzbanian-like	Kul
FBgn0039689	761.646	0.019891	0.142671	0.139418	0.88912	0.999947	FBgn0039689	CG7598	SO0001217:protein_coding_gene	Complex I intermediate-associated protein, 30 kDa	CIA30
FBgn0039690	1221.14	-0.1446	0.136407	-1.06006	0.289117	0.999947	FBgn0039690	CG1969	SO0001217:protein_coding_gene	Glucosamine-phosphate N-acetyltransferase	Gnpnat
FBgn0039691	636.064	-0.0886401	0.110261	-0.803914	0.421446	0.999947	FBgn0039691	CG1972	SO0001217:protein_coding_gene	Integrator 11	IntS11
FBgn0039694	211.833	2.45011	2.37404	1.03205	0.302051	0.999947	FBgn0039694	CG7615	SO0001217:protein_coding_gene	fos intronic gene	fig
FBgn0039696	623.324	0.194767	0.153497	1.26887	0.204489	0.999947	FBgn0039696	CG7837	SO0001217:protein_coding_gene	R and B	Rnb
FBgn0039697	9013.1	-0.304229	0.186698	-1.62952	0.103203	0.999947	FBgn0039697	CG7834	SO0001217:protein_coding_gene	Electron transfer flavoprotein beta subunit	Etfb
FBgn0039698	840.252	-0.0942242	0.151729	-0.621001	0.534599	0.999947	FBgn0039698	CG7789	SO0001217:protein_coding_gene	-	CG7789
FBgn0039702	242.05	0.0830741	0.167838	0.494967	0.620623	0.999947	FBgn0039702	CG18112	SO0001217:protein_coding_gene	Vacuolar protein sorting 16B	Vps16B
FBgn0039703	3944.04	-0.460173	0.372355	-1.23585	0.216516	0.999947	FBgn0039703	CG7829	SO0001217:protein_coding_gene	-	CG7829
FBgn0039704	69.7055	-0.466157	0.355536	-1.31114	0.189811	0.999947	FBgn0039704	CG7802	SO0001217:protein_coding_gene	neyo	neo
FBgn0039705	870.156	-0.0577089	0.188011	-0.306943	0.758886	0.999947	FBgn0039705	CG31033	SO0001217:protein_coding_gene	Autophagy-related 16	Atg16
FBgn0039707	135.718	-4.44437	5.26743	-0.843746	0.398811	0.999947	FBgn0039707	CG15510	SO0001217:protein_coding_gene	Protamine-like 99C	Prtl99C
FBgn0039709	1425.71	0.0749942	0.252283	0.297263	0.766266	0.999947	FBgn0039709	CG31009	SO0001217:protein_coding_gene	Cadherin 99C	Cad99C
FBgn0039710	658.209	0.127143	0.117434	1.08267	0.278953	0.999947	FBgn0039710	CG18041	SO0001217:protein_coding_gene	dim gamma-tubulin 1	dgt1
FBgn0039711	206.558	0.17653	0.286035	0.617163	0.537127	0.999947	FBgn0039711	CG7824	SO0001217:protein_coding_gene	-	CG7824
FBgn0039712	935.017	-0.104847	0.127827	-0.820227	0.412087	0.999947	FBgn0039712	CG15514	SO0001217:protein_coding_gene	-	CG15514
FBgn0039713	29945.6	-0.0671505	0.163191	-0.411484	0.680717	0.999947	FBgn0039713	CG7808	SO0001217:protein_coding_gene	Ribosomal protein S8	RpS8
FBgn0039714	2314.46	0.0387523	0.304961	0.127073	0.898883	0.999947	FBgn0039714	CG7816	SO0001217:protein_coding_gene	Zinc/iron regulated transporter-related protein 99C	Zip99C
FBgn0039719	169.639	-0.0330825	0.543928	-0.0608214	0.951501	0.999947	FBgn0039719	CG15515	SO0001217:protein_coding_gene	-	CG15515
FBgn0039722	1631.14	-0.149618	0.169014	-0.885239	0.376028	0.999947	FBgn0039722	CG15520	SO0001217:protein_coding_gene	Capability	Capa
FBgn0039723	1459.57	-0.109823	0.195706	-0.56116	0.574688	0.999947	FBgn0039723	CG15522	SO0001217:protein_coding_gene	-	CG15522
FBgn0039726	733.556	-0.0857234	0.127619	-0.671711	0.501768	0.999947	FBgn0039726	CG7883	SO0001217:protein_coding_gene	eukaryotic translation initiation factor 2B subunit alpha	eIF2Balpha
FBgn0039727	1423.76	0.037221	0.460138	0.080891	0.935529	0.999947	FBgn0039727	CG15523	SO0001217:protein_coding_gene	Vacuolar protein sorting 13B	Vps13B
FBgn0039728	60.9037	-0.428606	0.602215	-0.711716	0.47664	0.999947	FBgn0039728	CG7896	SO0001217:protein_coding_gene	-	CG7896
FBgn0039730	1445	-0.0448842	0.140855	-0.318655	0.749988	0.999947	FBgn0039730	CG7903	SO0001217:protein_coding_gene	-	CG7903
FBgn0039731	77.2666	0.0661975	0.344309	0.192262	0.847537	0.999947	FBgn0039731	CG15524	SO0001217:protein_coding_gene	Spindle assembly abnormal 6	Sas-6
FBgn0039732	281.385	-0.216379	0.210347	-1.02867	0.303633	0.999947	FBgn0039732	CG15525	SO0001217:protein_coding_gene	-	CG15525
FBgn0039733	1118.45	0.0691461	0.123239	0.561072	0.574748	0.999947	FBgn0039733	CG11504	SO0001217:protein_coding_gene	-	CG11504
FBgn0039734	2207.53	-0.00444597	0.146051	-0.0304413	0.975715	0.999947	FBgn0039734	CG7908	SO0001217:protein_coding_gene	Tace	Tace
FBgn0039735	852.474	-0.306252	0.282303	-1.08483	0.277995	0.999947	FBgn0039735	CG7911	SO0001217:protein_coding_gene	Nucleophosmin	Nph
FBgn0039736	18.5393	0.116653	0.820214	0.142222	0.886904	0.999947	FBgn0039736	CG7912	SO0001217:protein_coding_gene	-	CG7912
FBgn0039737	26990	-0.165792	0.144449	-1.14775	0.251072	0.999947	FBgn0039737	CG7920	SO0001217:protein_coding_gene	-	CG7920
FBgn0039738	7916	-0.0058042	0.145008	-0.0400268	0.968072	0.999947	FBgn0039738	CG7921	SO0001217:protein_coding_gene	Mannosyl (alpha-1,6-)-glycoprotein beta-1,2-N-acetylglucosaminyltransferase	Mgat2
FBgn0039740	394.809	0.0327	0.112329	0.29111	0.770967	0.999947	FBgn0039740	CG7928	SO0001217:protein_coding_gene	Zinc-finger protein interacting with CP190	ZIPIC
FBgn0039741	1636.19	0.0782268	0.100248	0.780331	0.435196	0.999947	FBgn0039741	CG7943	SO0001217:protein_coding_gene	-	CG7943
FBgn0039742	485.168	0.265345	0.343275	0.77298	0.439534	0.999947	FBgn0039742	CG15528	SO0001217:protein_coding_gene	-	CG15528
FBgn0039743	1085.06	-0.0647649	0.120944	-0.535497	0.592306	0.999947	FBgn0039743	CG7946	SO0001217:protein_coding_gene	JIL-1 anchoring and stabilizing protein	Jasper
FBgn0039744	14.44	-0.00553558	4.6586	-0.00118825	0.999052	0.999947	FBgn0039744	CG15526	SO0001217:protein_coding_gene	Ribonuclease P/MRP subunit p14 b	Rpp14b
FBgn0039747	430.624	-0.178163	0.18186	-0.97967	0.327249	0.999947	FBgn0039747	CG9753	SO0001217:protein_coding_gene	Adenosine receptor	AdoR
FBgn0039748	537.172	0.414455	0.28249	1.46715	0.142335	0.999947	FBgn0039748	CG15529	SO0001217:protein_coding_gene	-	CG15529
FBgn0039749	132.021	-0.257633	0.556947	-0.462581	0.643665	0.999947	FBgn0039749	CG11498	SO0001217:protein_coding_gene	-	CG11498
FBgn0039751	1182.26	-0.0817994	0.263665	-0.31024	0.756379	0.999947	FBgn0039751	CG1983	SO0001217:protein_coding_gene	-	CG1983
FBgn0039752	270.699	-0.44828	1.78712	-0.25084	0.801938	0.999947	FBgn0039752	CG15530	SO0001217:protein_coding_gene	-	CG15530
FBgn0039754	2887.86	-0.0984861	0.274242	-0.359122	0.719504	0.999947	FBgn0039754	CG9747	SO0001217:protein_coding_gene	-	CG9747
FBgn0039755	324.432	-0.765752	1.99769	-0.38332	0.701483	0.999947	FBgn0039755	CG15531	SO0001217:protein_coding_gene	-	CG15531
FBgn0039756	1635.83	0.00212364	0.181752	0.0116843	0.990678	0.999947	FBgn0039756	CG9743	SO0001217:protein_coding_gene	-	CG9743
FBgn0039757	39567.1	-0.00333038	0.206058	-0.0161624	0.987105	0.999947	FBgn0039757	CG1883	SO0001217:protein_coding_gene	Ribosomal protein S7	RpS7
FBgn0039758	4.74738	-0.139482	1.88987	-0.073805	0.941166	0.999947	FBgn0039758	CG9737	SO0001217:protein_coding_gene	-	CG9737
FBgn0039759	243.547	0.0115785	0.346334	0.0334315	0.97333	0.999947	FBgn0039759	CG9733	SO0001217:protein_coding_gene	-	CG9733
FBgn0039760	117.123	-1.56483	2.0937	-0.747398	0.454823	0.999947	FBgn0039760	CG9682	SO0001217:protein_coding_gene	-	CG9682
FBgn0039761	182.867	3.62123	3.42001	1.05884	0.289674	0.999947	FBgn0039761	CG18404	SO0001217:protein_coding_gene	-	CG18404
FBgn0039765	414.817	-0.0461579	0.153989	-0.299749	0.764368	0.999947	FBgn0039765	CG9688	SO0001217:protein_coding_gene	mitochondrial ribosomal protein S18C	mRpS18C
FBgn0039766	132.505	-0.209576	0.270919	-0.773574	0.439183	0.999947	FBgn0039766	CG15536	SO0001217:protein_coding_gene	-	CG15536
FBgn0039767	1392.15	0.136898	0.0846798	1.61666	0.105952	0.999947	FBgn0039767	CG2218	SO0001217:protein_coding_gene	-	CG2218
FBgn0039768	96.6504	0.956013	2.62267	0.364519	0.71547	0.999947	FBgn0039768	CG15533	SO0001217:protein_coding_gene	-	CG15533
FBgn0039769	160.941	-0.00548164	5.26743	-0.00104067	0.99917	0.999947	FBgn0039769	CG15534	SO0001217:protein_coding_gene	-	CG15534
FBgn0039770	1835.51	-0.00227309	0.149274	-0.0152277	0.987851	0.999947	FBgn0039770	CG15537	SO0001217:protein_coding_gene	-	CG15537
FBgn0039773	997.32	0.10481	0.128615	0.814912	0.415123	0.999947	FBgn0039773	CG2224	SO0001217:protein_coding_gene	-	CG2224
FBgn0039774	2630.11	-0.276854	0.240588	-1.15074	0.249839	0.999947	FBgn0039774	CG1471	SO0001217:protein_coding_gene	Ceramidase	CDase
FBgn0039776	1301.39	-0.0275774	0.120418	-0.229014	0.818858	0.999947	FBgn0039776	CG31022	SO0001217:protein_coding_gene	prolyl-4-hydroxylase-alpha EFB	PH4alphaEFB
FBgn0039777	285.225	-0.560989	2.49166	-0.225147	0.821865	0.999947	FBgn0039777	CG2229	SO0001217:protein_coding_gene	Jonah 99Fii	Jon99Fii
FBgn0039778	83.3125	-2.04161	2.63111	-0.775951	0.437778	0.999947	FBgn0039778	CG18030	SO0001217:protein_coding_gene	Jonah 99Fi	Jon99Fi
FBgn0039780	39.9797	-0.316277	0.351583	-0.89958	0.368344	0.999947	FBgn0039780	CG9728	SO0001217:protein_coding_gene	prolyl-4-hydroxylase-alpha NE1	PH4alphaNE1
FBgn0039782	93.548	-0.413157	1.3229	-0.312311	0.754804	0.999947	FBgn0039782	CG15539	SO0001217:protein_coding_gene	-	CG15539
FBgn0039783	158.243	-4.64985	4.06494	-1.14389	0.252668	0.999947	FBgn0039783	CG9720	SO0001217:protein_coding_gene	prolyl-4-hydroxylase-alpha NE2	PH4alphaNE2
FBgn0039784	9.20429	-2.49029	1.95006	-1.27703	0.201592	0.999947	FBgn0039784	CG9698	SO0001217:protein_coding_gene	-	CG9698
FBgn0039787	119.25	0.890151	2.29895	0.387199	0.698609	0.999947	FBgn0039787	CG9702	SO0001217:protein_coding_gene	-	CG9702
FBgn0039788	74.9004	-1.39262	1.73269	-0.803733	0.421551	0.999947	FBgn0039788	CG2241	SO0001217:protein_coding_gene	Regulatory particle triple-A ATPase 6-related	Rpt6R
FBgn0039789	1200.17	-0.224044	0.238992	-0.937454	0.348525	0.999947	FBgn0039789	CG9717	SO0001217:protein_coding_gene	-	CG9717
FBgn0039790	4443.74	0.106589	0.160136	0.665615	0.505657	0.999947	FBgn0039790	CG2246	SO0001217:protein_coding_gene	-	CG2246
FBgn0039792	625.341	-1.92205	3.18508	-0.603453	0.546207	0.999947	FBgn0039792	CG2267	SO0001217:protein_coding_gene	-	CG2267
FBgn0039795	8.12714	-0.0476861	0.515671	-0.092474	0.926321	0.999947	FBgn0039795	CG1342	SO0001217:protein_coding_gene	Serpin 100A	Spn100A
FBgn0039796	217.045	1.09497	3.87119	0.28285	0.777292	0.999947	FBgn0039796	CG12069	SO0001217:protein_coding_gene	-	CG12069
FBgn0039797	281.53	-3.67648	2.80664	-1.30992	0.190221	0.999947	FBgn0039797	CG1340	SO0001217:protein_coding_gene	eukaryotic translation initiation factor 4H2	eIF4H2
FBgn0039798	7.38945	0.561369	1.02075	0.549959	0.582348	0.999947	FBgn0039798	CG11313	SO0001217:protein_coding_gene	-	CG11313
FBgn0039799	81.2392	-0.8209	2.10444	-0.390079	0.696478	0.999947	FBgn0039799	CG15543	SO0001217:protein_coding_gene	-	CG15543
FBgn0039802	1817.61	-0.0833823	0.106956	-0.779595	0.435629	0.999947	FBgn0039802	CG1349	SO0001217:protein_coding_gene	dj-1beta	dj-1beta
FBgn0039804	430.357	0.00264095	0.270501	0.00976317	0.99221	0.999947	FBgn0039804	CG15544	SO0001217:protein_coding_gene	-	CG15544
FBgn0039805	2829.82	-0.105865	0.662656	-0.159758	0.873072	0.999947	FBgn0039805	CG12045	SO0001217:protein_coding_gene	Cuticular protein 100A	Cpr100A
FBgn0039806	45.1718	0.833853	0.660851	1.26179	0.207025	0.999947	FBgn0039806	CG15545	SO0001217:protein_coding_gene	-	CG15545
FBgn0039807	1153.3	-0.042476	0.220424	-0.192701	0.847193	0.999947	FBgn0039807	CG15546	SO0001217:protein_coding_gene	-	CG15546
FBgn0039808	4216.31	0.0675022	0.262235	0.257412	0.796861	0.999947	FBgn0039808	CG12071	SO0001217:protein_coding_gene	-	CG12071
FBgn0039809	271.901	0.383126	0.633618	0.604664	0.545402	0.999947	FBgn0039809	CG15547	SO0001217:protein_coding_gene	-	CG15547
FBgn0039810	37.1218	-3.9007	2.3268	-1.67642	0.0936556	0.999947	FBgn0039810	CG15549	SO0001217:protein_coding_gene	-	CG15549
FBgn0039816	2309.73	0.0419147	0.200726	0.208815	0.834592	0.999947	FBgn0039816	CG11317	SO0001217:protein_coding_gene	-	CG11317
FBgn0039817	1732.35	-0.0289172	0.316675	-0.0913152	0.927242	0.999947	FBgn0039817	CG15553	SO0001217:protein_coding_gene	-	CG15553
FBgn0039818	15.9423	0.753761	1.12035	0.672789	0.501081	0.999947	FBgn0039818	CG11318	SO0001217:protein_coding_gene	-	CG11318
FBgn0039820	100.826	0.0673652	0.614873	0.109559	0.912759	0.999947	FBgn0039820	CG15554	SO0001217:protein_coding_gene	-	CG15554
FBgn0039821	237.921	0.212737	0.322833	0.658972	0.509914	0.999947	FBgn0039821	CG15556	SO0001217:protein_coding_gene	-	CG15556
FBgn0039827	794.629	-0.158013	0.248607	-0.635592	0.525042	0.999947	FBgn0039827	CG1544	SO0001217:protein_coding_gene	-	CG1544
FBgn0039828	306.144	-0.15204	0.153558	-0.990116	0.322117	0.999947	FBgn0039828	CG1542	SO0001217:protein_coding_gene	-	CG1542
FBgn0039829	124.039	-0.0708615	0.182666	-0.387928	0.698069	0.999947	FBgn0039829	CG15561	SO0001217:protein_coding_gene	-	CG15561
FBgn0039830	122279	0.074559	0.235857	0.316119	0.751912	0.999947	FBgn0039830	CG1746	SO0001217:protein_coding_gene	ATP synthase, subunit C	ATPsynC
FBgn0039831	9837.05	-0.0689924	0.120101	-0.574454	0.565661	0.999947	FBgn0039831	CG12054	SO0001217:protein_coding_gene	-	CG12054
FBgn0039832	5.29398	1.98424	1.23744	1.60351	0.108822	0.999947	FBgn0039832	CG15563	SO0001217:protein_coding_gene	-	CG15563
FBgn0039833	10.1674	0.754255	0.903551	0.834767	0.403849	0.999947	FBgn0039833	CG15564	SO0001217:protein_coding_gene	-	CG15564
FBgn0039835	275.613	-0.0959493	0.333041	-0.2881	0.77327	0.999947	FBgn0039835	CG12220	SO0001217:protein_coding_gene	mitochondrial ribosomal protein L32	mRpL32
FBgn0039836	192.66	-0.250585	0.161623	-1.55043	0.121038	0.999947	FBgn0039836	CG1750	SO0001217:protein_coding_gene	-	CG1750
FBgn0039840	71.988	1.19536	1.68894	0.707761	0.479094	0.999947	FBgn0039840	CG11340	SO0001217:protein_coding_gene	pH-sensitive chloride channel 2	pHCl-2
FBgn0039844	6993.75	0.0995664	0.124195	0.801694	0.42273	0.999947	FBgn0039844	CG1607	SO0001217:protein_coding_gene	-	CG1607
FBgn0039846	331.45	0.0031095	0.144895	0.0214603	0.982878	0.999947	FBgn0039846	CG11337	SO0001217:protein_coding_gene	Polynucleotide phosphorylase	PNPase
FBgn0039848	36.649	0.465487	0.554874	0.838906	0.401522	0.999947	FBgn0039848	CG11335	SO0001217:protein_coding_gene	Lysyl oxidase-like 1	Loxl1
FBgn0039849	993.195	-0.139683	0.214061	-0.652539	0.514053	0.999947	FBgn0039849	CG11334	SO0001217:protein_coding_gene	-	CG11334
FBgn0039851	6.20644	-1.1089	1.30838	-0.847534	0.396698	0.999947	FBgn0039851	CG12063	SO0001217:protein_coding_gene	morpheyus	mey
FBgn0039852	3.73309	-0.00838205	0.740025	-0.0113267	0.990963	0.999947	FBgn0039852	CG1499	SO0001217:protein_coding_gene	nyobe	nyo
FBgn0039854	1231.87	0.0621664	0.109821	0.56607	0.571347	0.999947	FBgn0039854	CG1635	SO0001217:protein_coding_gene	-	CG1635
FBgn0039855	113.189	0.606205	0.810043	0.748362	0.454242	0.999947	FBgn0039855	CG1638	SO0001217:protein_coding_gene	-	CG1638
FBgn0039856	1701.12	-0.152906	0.247893	-0.61682	0.537353	0.999947	FBgn0039856	CG1774	SO0001217:protein_coding_gene	-	CG1774
FBgn0039857	27186.5	0.0510089	0.173886	0.293346	0.769258	0.999947	FBgn0039857	CG11522	SO0001217:protein_coding_gene	Ribosomal protein L6	RpL6
FBgn0039858	53972.9	0.247904	0.142344	1.74159	0.0815809	0.999947	FBgn0039858	CG11525	SO0001217:protein_coding_gene	Cyclin G	CycG
FBgn0039859	92.2655	-0.120952	0.243269	-0.497195	0.619051	0.999947	FBgn0039859	CG11539	SO0001217:protein_coding_gene	microtubule-associated Nat9	Mnat9
FBgn0039860	364.977	0.185377	0.180912	1.02468	0.305514	0.999947	FBgn0039860	CG1792	SO0001217:protein_coding_gene	-	CG1792
FBgn0039861	614.565	0.191932	0.111824	1.71638	0.0860923	0.999947	FBgn0039861	CG1800	SO0001217:protein_coding_gene	partner of drosha	pasha
FBgn0039862	4244.39	-0.0185559	0.129244	-0.143572	0.885838	0.999947	FBgn0039862	CG1804	SO0001217:protein_coding_gene	kekkon 6	kek6
FBgn0039863	3721.52	-0.0271563	0.0700148	-0.387865	0.698116	0.999947	FBgn0039863	CG1815	SO0001217:protein_coding_gene	Zinc finger MYND-type containing 8	Zmynd8
FBgn0039864	753.555	-0.163158	0.345875	-0.471726	0.637123	0.999947	FBgn0039864	CG11550	SO0001217:protein_coding_gene	-	CG11550
FBgn0039867	194.007	-0.00642881	0.184775	-0.0347926	0.972245	0.999947	FBgn0039867	CG2261	SO0001217:protein_coding_gene	Cleavage stimulation factor 50 kD subunit	CstF50
FBgn0039868	233.714	-0.129414	0.236442	-0.547338	0.584146	0.999947	FBgn0039868	CG11563	SO0001217:protein_coding_gene	-	CG11563
FBgn0039869	745.323	0.0760661	0.233553	0.325692	0.744658	0.999947	FBgn0039869	CG1890	SO0001217:protein_coding_gene	Tubulin binding cofactor A	Tbca
FBgn0039870	430.112	-0.164152	0.167769	-0.978444	0.327855	0.999947	FBgn0039870	CG1896	SO0001217:protein_coding_gene	-	CG1896
FBgn0039873	122.983	-9.47678	5.26743	-1.79913	0.0719984	0.999947	FBgn0039873	CG2191	SO0001217:protein_coding_gene	Sodium-dependent multivitamin transporter	Smvt
FBgn0039875	2182.48	-0.0292448	0.20433	-0.143125	0.886191	0.999947	FBgn0039875	CG1937	SO0001217:protein_coding_gene	septin interacting protein 3	sip3
FBgn0039876	488.495	0.145911	0.0934613	1.56119	0.118478	0.999947	FBgn0039876	CG2126	SO0001217:protein_coding_gene	-	CG2126
FBgn0039877	759.602	-0.306459	0.266336	-1.15065	0.249877	0.999947	FBgn0039877	CG2118	SO0001217:protein_coding_gene	Methylcrotonoyl-CoA carboxylase 1	Mccc1
FBgn0039879	4.85934	-0.174534	1.3199	-0.132232	0.8948	0.999947	FBgn0039879	CG11575	SO0001217:protein_coding_gene	Ionotropic receptor 100a	Ir100a
FBgn0039881	186.004	-0.172482	0.875577	-0.196993	0.843833	0.999947	FBgn0039881	CG1971	SO0001217:protein_coding_gene	-	CG1971
FBgn0039882	1792.9	0.193941	0.139761	1.38766	0.165241	0.999947	FBgn0039882	CG11576	SO0001217:protein_coding_gene	Riboflavin transporter	Rift
FBgn0039883	11438.3	0.00368797	0.201492	0.0183033	0.985397	0.999947	FBgn0039883	CG1976	SO0001217:protein_coding_gene	Rho GTPase activating protein at 100F	RhoGAP100F
FBgn0039887	46.7302	0.145809	1.5904	0.0916806	0.926952	0.999947	FBgn0039887	CG2053	SO0001217:protein_coding_gene	Poseidon	Pos
FBgn0039889	3017.94	-0.00833795	0.135268	-0.0616402	0.950849	0.999947	FBgn0039889	CG2219	SO0001217:protein_coding_gene	ADP ribosylation factor-like 4	Arl4
FBgn0039890	7493.55	0.0410255	0.119335	0.343784	0.731009	0.999947	FBgn0039890	CG2316	SO0001217:protein_coding_gene	ATP binding cassette subfamily D member 1	Abcd1
FBgn0039896	673.623	-0.00527209	0.263126	-0.0200364	0.984014	0.999947	FBgn0039896	CG1629	SO0001217:protein_coding_gene	yellow-h	yellow-h
FBgn0039897	5334.91	0.181772	0.232511	0.781776	0.434346	0.999947	FBgn0039897	CG1674	SO0001217:protein_coding_gene	-	CG1674
FBgn0039900	9629.35	-0.0501487	0.153062	-0.327637	0.743186	0.999947	FBgn0039900	CG2381	SO0001217:protein_coding_gene	Synaptotagmin 7	Syt7
FBgn0039902	3301.02	0.203692	0.169927	1.19871	0.230642	0.999947	FBgn0039902	CG2177	SO0001217:protein_coding_gene	Zinc/iron regulated transporter-related protein 102B	Zip102B
FBgn0039904	6605.25	0.0403865	0.101409	0.398254	0.690443	0.999947	FBgn0039904	CG1710	SO0001217:protein_coding_gene	Host cell factor	Hcf
FBgn0039907	6205.97	-0.0378696	0.0764943	-0.495064	0.620555	0.999947	FBgn0039907	CG2041	SO0001217:protein_coding_gene	legless	lgs
FBgn0039908	18033.4	0.119996	0.182495	0.65753	0.51084	0.999947	FBgn0039908	CG11533	SO0001217:protein_coding_gene	Asator	Asator
FBgn0039909	9262.78	-0.0101418	0.0798373	-0.127031	0.898916	0.999947	FBgn0039909	CG1970	SO0001217:protein_coding_gene	NADH dehydrogenase (ubiquinone) 49 kDa subunit	ND-49
FBgn0039911	9148.89	0.108451	0.170597	0.635716	0.524962	0.999947	FBgn0039911	CG1909	SO0001217:protein_coding_gene	-	CG1909
FBgn0039914	3951.04	0.107906	0.135834	0.794398	0.426964	0.999947	FBgn0039914	CG1901	SO0001217:protein_coding_gene	maverick	mav
FBgn0039915	8316.54	-0.137225	0.406705	-0.337407	0.73581	0.999947	FBgn0039915	CG1732	SO0001217:protein_coding_gene	GABA transporter	Gat
FBgn0039916	3349.89	0.144461	0.162799	0.887353	0.374889	0.999947	FBgn0039916	CG9935	SO0001217:protein_coding_gene	Eye-enriched kainate receptor	Ekar
FBgn0039920	5826.79	-0.0276213	0.165533	-0.166863	0.867478	0.999947	FBgn0039920	CG11360	SO0001217:protein_coding_gene	-	CG11360
FBgn0039923	7280.97	-0.0257313	0.0871892	-0.295121	0.767901	0.999947	FBgn0039923	CG1793	SO0001217:protein_coding_gene	Mediator complex subunit 26	MED26
FBgn0039924	6501.73	-0.0286152	0.132504	-0.215957	0.829021	0.999947	FBgn0039924	CG17471	SO0001217:protein_coding_gene	Phosphatidylinositol 5-phosphate 4-kinase	PIP4K
FBgn0039925	3052.96	0.035829	0.187994	0.190585	0.84885	0.999947	FBgn0039925	CG17461	SO0001217:protein_coding_gene	Kinesin family member 3C	Kif3C
FBgn0039927	20872.7	0.15055	0.166578	0.90378	0.366112	0.999947	FBgn0039927	CG11155	SO0001217:protein_coding_gene	-	CG11155
FBgn0039928	26164.3	-0.10192	0.16491	-0.618036	0.536552	0.999947	FBgn0039928	CG11059	SO0001217:protein_coding_gene	Calsyntenin	Cals
FBgn0039929	2544.49	0.0267611	0.0939293	0.284907	0.775715	0.999947	FBgn0039929	CG11076	SO0001217:protein_coding_gene	-	CG11076
FBgn0039930	1286.79	0.0640455	0.191647	0.334185	0.73824	0.999947	FBgn0039930	CG11077	SO0001217:protein_coding_gene	Mitochondrial inner membrane protein MPV17	Mpv17
FBgn0039932	356.648	0.281126	0.213262	1.31822	0.18743	0.999947	FBgn0039932	CG11093	SO0001217:protein_coding_gene	fussel	fuss
FBgn0039936	10661.1	0.0153684	0.166008	0.0925764	0.92624	0.999947	FBgn0039936	CG11148	SO0001217:protein_coding_gene	Gigyf	Gyf
FBgn0039937	375.717	0.00195233	0.21535	0.00906581	0.992767	0.999947	FBgn0039937	CG11152	SO0001217:protein_coding_gene	forkhead domain 102C	fd102C
FBgn0039938	4071.94	0.0672433	0.194054	0.346518	0.728953	0.999947	FBgn0039938	CG11153	SO0001217:protein_coding_gene	Sox102F	Sox102F
FBgn0039941	332.566	0.201868	0.187469	1.07681	0.281566	0.999947	FBgn0039941	CG17167	SO0001217:protein_coding_gene	-	CG17167
FBgn0039942	1442.99	0.200466	0.266103	0.753339	0.451246	0.999947	FBgn0039942	CG17163	SO0001217:protein_coding_gene	-	CG17163
FBgn0039943	1111.35	-0.163495	0.123557	-1.32323	0.185759	0.999947	FBgn0039943	CG17168	SO0001217:protein_coding_gene	-	CG17168
FBgn0039944	9746.18	0.0651933	0.173061	0.376706	0.706392	0.999947	FBgn0039944	CG17162	SO0001217:protein_coding_gene	-	CG17162
FBgn0039946	318.609	0.0993046	0.13472	0.737116	0.461052	0.999947	FBgn0039946	CG17172	SO0001217:protein_coding_gene	(A+T)-stretch binding protein	ATbp
FBgn0039955	4749.55	0.000448047	0.0986748	0.00454065	0.996377	0.999947	FBgn0039955	CG41099	SO0001217:protein_coding_gene	-	CG41099
FBgn0039958	2436.72	-0.087431	0.135193	-0.646712	0.517818	0.999947	FBgn0039958	CG12567	SO0001217:protein_coding_gene	-	CG12567
FBgn0039965	1314.38	-0.00254211	0.0984326	-0.0258259	0.979396	0.999947	FBgn0039965	CG13865	SO0001217:protein_coding_gene	Cytochrome c oxidase assembly factor 7	Coa7
FBgn0039966	779.87	0.0552086	0.121955	0.452696	0.650768	0.999947	FBgn0039966	CG17515	SO0001217:protein_coding_gene	Rab21	Rab21
FBgn0039969	2910.55	-0.110427	0.142875	-0.772895	0.439585	0.999947	FBgn0039969	CG17510	SO0001217:protein_coding_gene	Fission, mitochondrial 1	Fis1
FBgn0039970	6897.86	-0.133056	0.218673	-0.60847	0.542876	0.999947	FBgn0039970	CG17508	SO0001217:protein_coding_gene	-	CG17508
FBgn0039972	179.78	-0.0572893	0.371386	-0.154258	0.877406	0.999947	FBgn0039972	CG17018	SO0001217:protein_coding_gene	Meiosis regulator and mRNA stability factor 1	Marf1
FBgn0039993	3069.57	0.0595824	0.141454	0.421214	0.673599	0.999947	FBgn0039993	CG17691	SO0001217:protein_coding_gene	-	CG17691
FBgn0039994	3959.38	0.0420761	0.134179	0.313581	0.753839	0.999947	FBgn0039994	CG17082	SO0001217:protein_coding_gene	conundrum	conu
FBgn0040005	3875.35	0.0692447	0.144443	0.479391	0.63166	0.999947	FBgn0040005	CG17883	SO0001217:protein_coding_gene	-	CG17883
FBgn0040007	12960.4	0.0733268	0.18179	0.403359	0.686684	0.999947	FBgn0040007	CG18001	SO0001217:protein_coding_gene	Ribosomal protein L38	RpL38
FBgn0040009	243.966	0.0313869	0.280327	0.111965	0.910851	0.999947	FBgn0040009	CG17490	SO0001217:protein_coding_gene	-	CG17490
FBgn0040010	5191.59	-0.0164777	0.165767	-0.0994025	0.920819	0.999947	FBgn0040010	CG17493	SO0001217:protein_coding_gene	-	CG17493
FBgn0040011	3025.12	-0.109861	0.242103	-0.453776	0.64999	0.999947	FBgn0040011	CG17494	SO0001217:protein_coding_gene	Sarcolemma associated protein	Slmap
FBgn0040020	1761.21	-0.127018	0.11425	-1.11176	0.266242	0.999947	FBgn0040020	CG17397	SO0001217:protein_coding_gene	Mediator complex subunit 21	MED21
FBgn0040022	4023.85	0.0385924	0.164606	0.234453	0.814633	0.999947	FBgn0040022	CG40351	SO0001217:protein_coding_gene	SET domain containing 1	Set1
FBgn0040028	279.521	0.51518	1.18588	0.43443	0.663976	0.999947	FBgn0040028	CG17450	SO0001217:protein_coding_gene	-	CG17450
FBgn0040031	55.5528	-0.00573486	2.85962	-0.00200546	0.9984	0.999947	FBgn0040031	CG12061	SO0001217:protein_coding_gene	-	CG12061
FBgn0040038	293.221	-1.99574	1.9704	-1.01286	0.311127	0.999947	FBgn0040038	CG12423	SO0001217:protein_coding_gene	kelch like family member 10	klhl10
FBgn0040056	11505.2	0.112478	0.144576	0.777984	0.436578	0.999947	FBgn0040056	CG17698	SO0001217:protein_coding_gene	-	CG17698
FBgn0040060	3236.56	0.674257	2.07173	0.325457	0.744835	0.999947	FBgn0040060	CG6457	SO0001217:protein_coding_gene	yippee interacting protein 7	yip7
FBgn0040063	13.0203	1.08429	2.28528	0.474468	0.635166	0.999947	FBgn0040063	CG13549	SO0001217:protein_coding_gene	yippee interacting protein 3	yip3
FBgn0040064	6209.17	0.033691	0.273683	0.123102	0.902026	0.999947	FBgn0040064	CG4600	SO0001217:protein_coding_gene	yippee interacting protein 2	yip2
FBgn0040066	919.366	0.0756585	0.106982	0.707206	0.479439	0.999947	FBgn0040066	CG17437	SO0001217:protein_coding_gene	will die slowly	wds
FBgn0040068	2956.48	0.158648	0.178395	0.889309	0.373837	0.999947	FBgn0040068	CG7893	SO0001217:protein_coding_gene	Vav guanine nucleotide exchange factor	Vav
FBgn0040069	4.41105	0.631545	2.17698	0.290101	0.771739	0.999947	FBgn0040069	CG32754	SO0001217:protein_coding_gene	vanin-like	vanin-like
FBgn0040070	6127.93	-0.00919256	0.102085	-0.0900481	0.928249	0.999947	FBgn0040070	CG31884	SO0001217:protein_coding_gene	thioredoxin-2	Trx-2
FBgn0040071	2967.31	0.0124483	0.145689	0.0854441	0.931908	0.999947	FBgn0040071	CG6889	SO0001217:protein_coding_gene	taranis	tara
FBgn0040074	82710.1	-0.10079	0.377227	-0.267186	0.789326	0.999947	FBgn0040074	CG13057	SO0001217:protein_coding_gene	retinin	retinin
FBgn0040075	386.127	-0.161579	0.347844	-0.464516	0.642278	0.999947	FBgn0040075	CG9750	SO0001217:protein_coding_gene	reptin	rept
FBgn0040076	186.614	0.00863355	1.12016	0.00770742	0.99385	0.999947	FBgn0040076	CG33747	SO0001217:protein_coding_gene	primo-2	primo-2
FBgn0040077	755.554	-0.344648	0.225896	-1.52569	0.127087	0.999947	FBgn0040077	CG33748	SO0001217:protein_coding_gene	primo-1	primo-1
FBgn0040078	524.448	-0.141098	0.335713	-0.420292	0.674272	0.999947	FBgn0040078	CG4003	SO0001217:protein_coding_gene	pontin	pont
FBgn0040079	1566.06	0.0267479	0.0937058	0.285446	0.775303	0.999947	FBgn0040079	CG4132	SO0001217:protein_coding_gene	pkaap	pkaap
FBgn0040080	1833.8	0.08145	0.0685494	1.18819	0.234757	0.999947	FBgn0040080	CG5692	SO0001217:protein_coding_gene	partner of inscuteable	pins
FBgn0040087	633.917	-0.0379985	0.118892	-0.319605	0.749268	0.999947	FBgn0040087	CG1422	SO0001217:protein_coding_gene	p115	p115
FBgn0040089	434.704	-0.0436877	0.202743	-0.215483	0.829391	0.999947	FBgn0040089	CG14233	SO0001217:protein_coding_gene	meso18E	meso18E
FBgn0040091	177.347	0.0437776	0.350823	0.124785	0.900693	0.999947	FBgn0040091	CG4414	SO0001217:protein_coding_gene	UDP-glycosyltransferase family 317 member A1	Ugt317A1
FBgn0040092	321.384	-0.455158	0.786527	-0.578693	0.562796	0.999947	FBgn0040092	CG1652	SO0001217:protein_coding_gene	lectin-46Cb	lectin-46Cb
FBgn0040093	292.91	-0.639191	2.74971	-0.232458	0.816182	0.999947	FBgn0040093	CG1656	SO0001217:protein_coding_gene	lectin-46Ca	lectin-46Ca
FBgn0040096	28.563	-1.47354	3.04374	-0.484121	0.6283	0.999947	FBgn0040096	CG16834	SO0001217:protein_coding_gene	lectin-33A	lectin-33A
FBgn0040097	642.638	0.34552	1.58761	0.217635	0.827713	0.999947	FBgn0040097	CG17011	SO0001217:protein_coding_gene	lectin-30A	lectin-30A
FBgn0040098	437.448	-2.8738	5.26743	-0.545579	0.585355	0.999947	FBgn0040098	CG17799	SO0001217:protein_coding_gene	lectin-29Ca	lectin-29Ca
FBgn0040099	1567.5	-0.580409	0.336188	-1.72644	0.0842683	0.999947	FBgn0040099	CG7106	SO0001217:protein_coding_gene	lectin-28C	lectin-28C
FBgn0040102	297.15	-1.66043	0.881018	-1.88467	0.059474	0.999947	FBgn0040102	CG2958	SO0001217:protein_coding_gene	lectin-24Db	lectin-24Db
FBgn0040104	48.3626	-0.250718	0.450589	-0.556423	0.577921	0.999947	FBgn0040104	CG3410	SO0001217:protein_coding_gene	lectin-24A	lectin-24A
FBgn0040106	8.06614	-0.00548375	5.26743	-0.00104107	0.999169	0.999947	FBgn0040106	CG13686	SO0001217:protein_coding_gene	lectin-21Cb	lectin-21Cb
FBgn0040107	21.5719	-0.00536385	5.26743	-0.00101831	0.999188	0.999947	FBgn0040107	CG2826	SO0001217:protein_coding_gene	lectin-21Ca	lectin-21Ca
FBgn0040153	2138.45	0.0575718	0.128618	0.44762	0.654428	0.999947	FBgn0040153	CG32597	SO0001217:protein_coding_gene	lethal (1) G0469	l(1)G0469
FBgn0040206	3063.89	0.108281	0.101463	1.0672	0.285882	0.999947	FBgn0040206	CG1487	SO0001217:protein_coding_gene	kurtz	krz
FBgn0040207	1208.34	0.0855384	0.141539	0.604344	0.545615	0.999947	FBgn0040207	CG13956	SO0001217:protein_coding_gene	katanin 80	kat80
FBgn0040208	1536.48	-0.139647	0.116433	-1.19937	0.230383	0.999947	FBgn0040208	CG10229	SO0001217:protein_coding_gene	Katanin 60	Kat60
FBgn0040211	1156.12	-0.374146	0.337595	-1.10827	0.267745	0.999947	FBgn0040211	CG4779	SO0001217:protein_coding_gene	homogentisate 1,2-dioxygenase	hgo
FBgn0040212	1681.71	0.157701	0.0881925	1.78815	0.0737519	0.999947	FBgn0040212	CG4625	SO0001217:protein_coding_gene	Glyceronephosphate O-acyltransferase	Gnpat
FBgn0040227	5057.55	0.0441962	0.123811	0.356965	0.721118	0.999947	FBgn0040227	CG10161	SO0001217:protein_coding_gene	eukaryotic translation initiation factor 3 subunit d1	eIF3d1
FBgn0040228	382.142	-0.068941	0.19613	-0.351506	0.725209	0.999947	FBgn0040228	CG10846	SO0001217:protein_coding_gene	Dynactin 5, p25 subunit	DCTN5-p25
FBgn0040230	4717.06	0.144006	0.0941655	1.52929	0.126193	0.999947	FBgn0040230	CG6224	SO0001217:protein_coding_gene	diablo	dbo
FBgn0040232	89.1242	-0.400458	1.58348	-0.252897	0.800348	0.999947	FBgn0040232	CG6392	SO0001217:protein_coding_gene	CENP-meta	cmet
FBgn0040233	995.551	-0.0248044	0.253018	-0.0980339	0.921905	0.999947	FBgn0040233	CG33694	SO0001217:protein_coding_gene	CENP-ana	cana
FBgn0040234	1042.69	-0.113681	0.13742	-0.827257	0.408091	0.999947	FBgn0040234	CG12149	SO0001217:protein_coding_gene	c12.2	c12.2
FBgn0040235	825.648	0.128521	0.107688	1.19345	0.232692	0.999947	FBgn0040235	CG12135	SO0001217:protein_coding_gene	c12.1	c12.1
FBgn0040236	2347.02	0.0356408	0.112145	0.317809	0.75063	0.999947	FBgn0040236	CG12132	SO0001217:protein_coding_gene	c11.1	c11.1
FBgn0040238	1892.28	0.0216973	0.172678	0.125652	0.900008	0.999947	FBgn0040238	CG6264	SO0001217:protein_coding_gene	Bestrophin 1	Best1
FBgn0040239	2873.84	0.104998	0.085611	1.22645	0.220029	0.999947	FBgn0040239	CG4867	SO0001217:protein_coding_gene	bc10	bc10
FBgn0040250	8.6578	0.0445939	1.89954	0.0234761	0.98127	0.999947	FBgn0040250	CG15902	SO0001217:protein_coding_gene	UDP-glycosyltransferase family 304 member A1	Ugt304A1
FBgn0040251	51.0668	-0.043784	0.29301	-0.149428	0.881216	0.999947	FBgn0040251	CG6658	SO0001217:protein_coding_gene	UDP-glycosyltransferase family 302 member K1	Ugt302K1
FBgn0040252	42.1977	0.292365	1.35516	0.215742	0.829189	0.999947	FBgn0040252	CG4772	SO0001217:protein_coding_gene	UDP-glycosyltransferase family 303 member A1	Ugt303A1
FBgn0040253	9.2442	0.300337	0.744602	0.403352	0.686689	0.999947	FBgn0040253	CG17200	SO0001217:protein_coding_gene	UDP-glycosyltransferase family 35 member E1	Ugt35E1
FBgn0040255	156.525	0.501418	0.512084	0.979172	0.327495	0.999947	FBgn0040255	CG6653	SO0001217:protein_coding_gene	UDP-glycosyltransferase family 35 member E2	Ugt35E2
FBgn0040256	3294.65	-0.236735	0.365472	-0.647751	0.517146	0.999947	FBgn0040256	CG6633	SO0001217:protein_coding_gene	UDP-glycosyltransferase family 35 member C1	Ugt35C1
FBgn0040257	30.2152	1.16342	0.870099	1.33712	0.181185	0.999947	FBgn0040257	CG4739	SO0001217:protein_coding_gene	UDP-glycosyltransferase family 302 member E1	Ugt302E1
FBgn0040259	1795.3	-0.164313	0.279492	-0.587901	0.556599	0.999947	FBgn0040259	CG18578	SO0001217:protein_coding_gene	UDP-glycosyltransferase family 302 member C1	Ugt302C1
FBgn0040261	49.6557	-0.800115	0.492753	-1.62376	0.104426	0.999947	FBgn0040261	CG13271	SO0001217:protein_coding_gene	UDP-glycosyltransferase family 37 member E1	Ugt37E1
FBgn0040262	8.05176	0.0248769	0.837544	0.0297022	0.976305	0.999947	FBgn0040262	CG13270	SO0001217:protein_coding_gene	UDP-glycosyltransferase family 37 member C2	Ugt37C2
FBgn0040268	425.245	-0.00839123	0.0980149	-0.0856118	0.931775	0.999947	FBgn0040268	CG10123	SO0001217:protein_coding_gene	Topoisomerase 3alpha	Top3alpha
FBgn0040271	4197.23	0.0103017	0.126021	0.0817466	0.934848	0.999947	FBgn0040271	CG6725	SO0001217:protein_coding_gene	Sulfated	Sulf1
FBgn0040273	2155.94	-0.0309441	0.079487	-0.389297	0.697056	0.999947	FBgn0040273	CG7626	SO0001217:protein_coding_gene	Spt5	Spt5
FBgn0040281	6708.26	0.100042	0.160232	0.624358	0.532392	0.999947	FBgn0040281	CG1200	SO0001217:protein_coding_gene	APPL-interacting protein 1	Aplip1
FBgn0040283	1566.08	0.00269174	0.156041	0.0172502	0.986237	0.999947	FBgn0040283	CG6057	SO0001217:protein_coding_gene	Structural maintenance of chromosomes 1	SMC1
FBgn0040285	4156.21	0.150094	0.0799943	1.87631	0.0606128	0.999947	FBgn0040285	CG9195	SO0001217:protein_coding_gene	Scamp	Scamp
FBgn0040290	64.5984	-0.684206	0.378841	-1.80605	0.0709105	0.999947	FBgn0040290	CG7487	SO0001217:protein_coding_gene	RecQ4 helicase	RecQ4
FBgn0040291	66.3193	-0.237691	1.18407	-0.20074	0.840902	0.999947	FBgn0040291	CG16988	SO0001217:protein_coding_gene	Regulator of cullins 1b	Roc1b
FBgn0040294	633.848	0.0828792	0.151842	0.545825	0.585186	0.999947	FBgn0040294	CG4909	SO0001217:protein_coding_gene	Plenty of SH3s	POSH
FBgn0040297	14003.2	0.124691	0.308636	0.404008	0.686207	0.999947	FBgn0040297	CG9256	SO0001217:protein_coding_gene	Na[+]/H[+] hydrogen exchanger 2	Nhe2
FBgn0040298	509.93	0.0462196	0.118472	0.390132	0.696439	0.999947	FBgn0040298	CG32417	SO0001217:protein_coding_gene	Myt1	Myt1
FBgn0040299	1170.46	0.25654	0.195197	1.31427	0.188757	0.999947	FBgn0040299	CG6976	SO0001217:protein_coding_gene	Myosin 28B1	Myo28B1
FBgn0040305	1383.48	-0.0820974	0.15489	-0.530036	0.596087	0.999947	FBgn0040305	CG3743	SO0001217:protein_coding_gene	Metal response element-binding Transcription Factor-1	MTF-1
FBgn0040308	355.771	-0.34003	0.60428	-0.562703	0.573637	0.999947	FBgn0040308	CG1274	SO0001217:protein_coding_gene	Peroxiredoxin 4	Prx4
FBgn0040309	9908.74	-0.0871568	0.154601	-0.563755	0.572921	0.999947	FBgn0040309	CG1633	SO0001217:protein_coding_gene	Peroxiredoxin 2	Prx2
FBgn0040318	114.561	-0.255514	0.362011	-0.705818	0.480301	0.999947	FBgn0040318	CG13475	SO0001217:protein_coding_gene	HGTX	HGTX
FBgn0040319	4731.98	-0.0551215	0.124177	-0.443895	0.657119	0.999947	FBgn0040319	CG2259	SO0001217:protein_coding_gene	Glutamate-cysteine ligase catalytic subunit	Gclc
FBgn0040321	1566.35	-0.265654	0.301548	-0.88097	0.378334	0.999947	FBgn0040321	CG5008	SO0001217:protein_coding_gene	Gram-negative bacteria binding protein 3	GNBP3
FBgn0040322	1539.1	-0.140149	0.164672	-0.851081	0.394725	0.999947	FBgn0040322	CG4144	SO0001217:protein_coding_gene	Gram-negative bacteria binding protein 2	GNBP2
FBgn0040323	965.898	0.213779	0.185937	1.14974	0.25025	0.999947	FBgn0040323	CG6895	SO0001217:protein_coding_gene	Gram-negative bacteria binding protein 1	GNBP1
FBgn0040324	6003.24	-0.0210724	0.127687	-0.165033	0.868918	0.999947	FBgn0040324	CG1862	SO0001217:protein_coding_gene	Ephrin	Ephrin
FBgn0040333	68.6902	0.0679743	0.497215	0.13671	0.89126	0.999947	FBgn0040333	CG13762	SO0001217:protein_coding_gene	brivido-3	brv3
FBgn0040334	393.9	0.174735	0.112367	1.55505	0.119934	0.999947	FBgn0040334	CG10742	SO0001217:protein_coding_gene	Tetraspanin 3A	Tsp3A
FBgn0040336	366.982	0.187843	0.133726	1.40468	0.160116	0.999947	FBgn0040336	CG9904	SO0001217:protein_coding_gene	Seipin	Seipin
FBgn0040337	714.459	-0.0263778	0.176205	-0.1497	0.881002	0.999947	FBgn0040337	CG3021	SO0001217:protein_coding_gene	-	CG3021
FBgn0040338	5.15233	0.952112	2.42614	0.392439	0.694734	0.999947	FBgn0040338	CG11639	SO0001217:protein_coding_gene	TfIIA-S-2	TfIIA-S-2
FBgn0040339	482.839	-0.119652	0.155179	-0.771059	0.440672	0.999947	FBgn0040339	CG3034	SO0001217:protein_coding_gene	Mediator complex subunit 22	MED22
FBgn0040340	2122.08	-0.210547	0.214417	-0.981949	0.326125	0.999947	FBgn0040340	CG11642	SO0001217:protein_coding_gene	TRAM	TRAM
FBgn0040341	26.7837	-0.0053548	5.26743	-0.00101659	0.999189	0.999947	FBgn0040341	CG11664	SO0001217:protein_coding_gene	-	CG11664
FBgn0040342	40.294	-0.193825	0.984433	-0.19689	0.843913	0.999947	FBgn0040342	CG3706	SO0001217:protein_coding_gene	-	CG3706
FBgn0040343	276.833	0.0611349	0.326795	0.187074	0.851602	0.999947	FBgn0040343	CG3713	SO0001217:protein_coding_gene	-	CG3713
FBgn0040344	4776.97	0.149821	0.102712	1.45865	0.144661	0.999947	FBgn0040344	CG3711	SO0001217:protein_coding_gene	Leucine zipper like transcription regulator 1	Lztr1
FBgn0040346	519.29	0.0540667	0.127614	0.423675	0.671803	0.999947	FBgn0040346	CG3704	SO0001217:protein_coding_gene	-	CG3704
FBgn0040347	91.7838	0.0654795	0.18206	0.359658	0.719103	0.999947	FBgn0040347	CG3026	SO0001217:protein_coding_gene	mus81	mus81
FBgn0040348	2211.31	0.0666628	0.16221	0.410965	0.681098	0.999947	FBgn0040348	CG3703	SO0001217:protein_coding_gene	-	CG3703
FBgn0040351	2532.1	-0.000745184	0.121744	-0.00612088	0.995116	0.999947	FBgn0040351	CG11638	SO0001217:protein_coding_gene	-	CG11638
FBgn0040352	13.6512	-0.986242	1.19872	-0.822743	0.410654	0.999947	FBgn0040352	CG14416	SO0001217:protein_coding_gene	-	CG14416
FBgn0040355	23.2722	1.85984	2.01413	0.923396	0.355801	0.999947	FBgn0040355	CG3526	SO0001217:protein_coding_gene	-	CG3526
FBgn0040356	23.1791	-0.895987	4.64047	-0.193081	0.846896	0.999947	FBgn0040356	CG12498	SO0001217:protein_coding_gene	-	CG12498
FBgn0040358	79.742	-0.490844	0.285146	-1.72138	0.0851826	0.999947	FBgn0040358	CG14625	SO0001217:protein_coding_gene	-	CG14625
FBgn0040359	25.4817	-0.425605	0.616994	-0.689804	0.490317	0.999947	FBgn0040359	CG11380	SO0001217:protein_coding_gene	-	CG11380
FBgn0040360	11.9164	-0.616257	0.876621	-0.702991	0.482062	0.999947	FBgn0040360	CG14626	SO0001217:protein_coding_gene	-	CG14626
FBgn0040361	8.42981	-0.621451	0.903915	-0.68751	0.491761	0.999947	FBgn0040361	CG14627	SO0001217:protein_coding_gene	-	CG14627
FBgn0040362	56.0274	1.46984	2.9012	0.506632	0.612413	0.999947	FBgn0040362	CG11379	SO0001217:protein_coding_gene	-	CG11379
FBgn0040363	3.45688	-0.00583533	2.6574	-0.00219588	0.998248	0.999947	FBgn0040363	CG11384	SO0001217:protein_coding_gene	-	CG11384
FBgn0040364	1510.32	-0.114222	0.118769	-0.961717	0.336192	0.999947	FBgn0040364	CG11378	SO0001217:protein_coding_gene	-	CG11378
FBgn0040365	8.56032	-1.86579	3.28771	-0.567504	0.570371	0.999947	FBgn0040365	CG14628	SO0001217:protein_coding_gene	-	CG14628
FBgn0040366	164.913	-0.0915475	0.214458	-0.426878	0.669468	0.999947	FBgn0040366	CG11398	SO0001217:protein_coding_gene	-	CG11398
FBgn0040370	3181.07	0.0643927	0.134175	0.479917	0.631286	0.999947	FBgn0040370	CG13375	SO0001217:protein_coding_gene	-	CG13375
FBgn0040371	492.222	-0.834392	1.27793	-0.652926	0.513804	0.999947	FBgn0040371	CG12470	SO0001217:protein_coding_gene	-	CG12470
FBgn0040372	2846.88	0.0116126	0.136074	0.0853405	0.931991	0.999947	FBgn0040372	CG2995	SO0001217:protein_coding_gene	G9a	G9a
FBgn0040373	130.435	0.0548328	0.197678	0.277385	0.781485	0.999947	FBgn0040373	CG3038	SO0001217:protein_coding_gene	-	CG3038
FBgn0040375	1325.01	-0.11297	0.1169	-0.966386	0.333851	0.999947	FBgn0040375	CG13760	SO0001217:protein_coding_gene	-	CG13760
FBgn0040376	288.653	-0.0726198	0.440898	-0.164709	0.869173	0.999947	FBgn0040376	CG13759	SO0001217:protein_coding_gene	Arylalkylamine N-acetyltransferase-like 7	AANATL7
FBgn0040377	538.973	0.113672	0.213596	0.532182	0.5946	0.999947	FBgn0040377	CG8310	SO0001217:protein_coding_gene	Vacuolar H[+] ATPase 36kD subunit 3	Vha36-3
FBgn0040382	33493.5	0.0636045	0.10159	0.62609	0.531256	0.999947	FBgn0040382	CG5273	SO0001217:protein_coding_gene	-	CG5273
FBgn0040383	1184.13	-0.061047	0.193783	-0.315027	0.752741	0.999947	FBgn0040383	CG5254	SO0001217:protein_coding_gene	-	CG5254
FBgn0040384	1951.92	-0.0103912	0.153886	-0.0675252	0.946164	0.999947	FBgn0040384	CG32795	SO0001217:protein_coding_gene	-	CG32795
FBgn0040388	217.828	0.184331	0.143038	1.28868	0.197509	0.999947	FBgn0040388	CG32796	SO0001217:protein_coding_gene	brother of ihog	boi
FBgn0040389	602.048	-0.291659	0.1878	-1.55303	0.120415	0.999947	FBgn0040389	CG14048	SO0001217:protein_coding_gene	mitochondrial ribosomal protein L14	mRpL14
FBgn0040391	51.0493	1.8683	3.32115	0.562546	0.573744	0.999947	FBgn0040391	CG2854	SO0001217:protein_coding_gene	-	CG2854
FBgn0040392	70.5437	0.778945	0.409381	1.90274	0.057075	0.999947	FBgn0040392	CG14050	SO0001217:protein_coding_gene	-	CG14050
FBgn0040394	1411.2	-0.110757	0.115022	-0.962924	0.335586	0.999947	FBgn0040394	CG16903	SO0001217:protein_coding_gene	-	CG16903
FBgn0040395	11754.2	0.148755	0.121379	1.22555	0.22037	0.999947	FBgn0040395	CG3981	SO0001217:protein_coding_gene	Uncoordinated 76	Unc-76
FBgn0040396	570.294	-0.269504	0.403775	-0.667461	0.504478	0.999947	FBgn0040396	CG3939	SO0001217:protein_coding_gene	-	CG3939
FBgn0040397	2383.86	0.0538469	0.16517	0.32601	0.744417	0.999947	FBgn0040397	CG3655	SO0001217:protein_coding_gene	-	CG3655
FBgn0040398	12628.7	-0.393851	0.313325	-1.257	0.208752	0.999947	FBgn0040398	CG14629	SO0001217:protein_coding_gene	-	CG14629
FBgn0040465	840.751	-0.0392747	0.139012	-0.282527	0.77754	0.999947	FBgn0040465	CG12767	SO0001217:protein_coding_gene	Dorsal interacting protein 3	Dlip3
FBgn0040466	484.901	-0.0336743	0.174636	-0.192826	0.847095	0.999947	FBgn0040466	CG9771	SO0001217:protein_coding_gene	Dorsal interacting protein 2	Dlip2
FBgn0040467	142.51	-0.0471677	0.216974	-0.217389	0.827905	0.999947	FBgn0040467	CG15367	SO0001217:protein_coding_gene	Dorsal interacting protein 1	Dlip1
FBgn0040475	913.189	0.0718205	0.149239	0.481245	0.630342	0.999947	FBgn0040475	CG6757	SO0001217:protein_coding_gene	SH3 and PX domain containing 1	SH3PX1
FBgn0040477	7.57414	-0.522809	0.910617	-0.574126	0.565882	0.999947	FBgn0040477	CG13329	SO0001217:protein_coding_gene	centromere identifier	cid
FBgn0040491	575.446	0.113241	0.145443	0.778595	0.436218	0.999947	FBgn0040491	CG8238	SO0001217:protein_coding_gene	Buffy	Buffy
FBgn0040493	1959.97	-0.186007	0.393788	-0.472354	0.636674	0.999947	FBgn0040493	CG7340	SO0001217:protein_coding_gene	granny smith	grsm
FBgn0040496	297.535	-0.21795	0.544316	-0.400411	0.688854	0.999947	FBgn0040496	CG17104	SO0001217:protein_coding_gene	-	CG17104
FBgn0040502	78810.7	-0.427776	0.346789	-1.23353	0.217376	0.999947	FBgn0040502	CG8343	SO0001217:protein_coding_gene	-	CG8343
FBgn0040503	9.6165	-0.392535	0.702427	-0.558827	0.576279	0.999947	FBgn0040503	CG7763	SO0001217:protein_coding_gene	-	CG7763
FBgn0040505	9733.51	0.0579142	0.14159	0.409027	0.68252	0.999947	FBgn0040505	CG8250	SO0001217:protein_coding_gene	Anaplastic lymphoma kinase	Alk
FBgn0040506	10.2217	1.86951	3.92739	0.476018	0.634062	0.999947	FBgn0040506	CG17178	SO0001217:protein_coding_gene	Adenylyl cyclase X E	ACXE
FBgn0040507	112.356	-0.587016	0.544995	-1.0771	0.281434	0.999947	FBgn0040507	CG5712	SO0001217:protein_coding_gene	Adenylyl cyclase X D	ACXD
FBgn0040508	215.753	0.0784396	0.993426	0.0789587	0.937065	0.999947	FBgn0040508	CG5983	SO0001217:protein_coding_gene	Adenylyl cyclase X C	ACXC
FBgn0040509	27.6644	1.98409	1.63917	1.21042	0.226117	0.999947	FBgn0040509	CG17174	SO0001217:protein_coding_gene	Adenylyl cyclase X B	ACXB
FBgn0040510	137.663	-4.23021	4.8954	-0.864119	0.387522	0.999947	FBgn0040510	CG17176	SO0001217:protein_coding_gene	Adenylyl cyclase X A	ACXA
FBgn0040512	1515.83	-0.0849285	0.149454	-0.568258	0.56986	0.999947	FBgn0040512	CG3948	SO0001217:protein_coding_gene	Coat Protein (coatomer) zeta	zetaCOP
FBgn0040513	1140.45	0.107004	0.123656	0.865331	0.386857	0.999947	FBgn0040513	CG1669	SO0001217:protein_coding_gene	kappaB-Ras	kappaB-Ras
FBgn0040519	613.667	-2.3537	2.71402	-0.867237	0.385812	0.999947	FBgn0040519	CG15219	SO0001217:protein_coding_gene	-	CG15219
FBgn0040524	432.473	-0.080148	0.933895	-0.0858211	0.931609	0.999947	FBgn0040524	CG11052	SO0001217:protein_coding_gene	-	CG11052
FBgn0040528	190.29	0.0720987	0.521104	0.138358	0.889958	0.999947	FBgn0040528	CG15864	SO0001217:protein_coding_gene	-	CG15864
FBgn0040529	14917.9	-0.000895303	0.14243	-0.00628592	0.994985	0.999947	FBgn0040529	CG9603	SO0001217:protein_coding_gene	Cytochrome c oxidase subunit 7A	COX7A
FBgn0040531	101.882	-0.771673	0.449317	-1.71744	0.0858996	0.999947	FBgn0040531	CG11741	SO0001217:protein_coding_gene	-	CG11741
FBgn0040532	7935.97	-0.333243	0.221192	-1.50658	0.131919	0.999947	FBgn0040532	CG8369	SO0001217:protein_coding_gene	-	CG8369
FBgn0040534	261.611	-0.509769	0.28417	-1.79389	0.0728309	0.999947	FBgn0040534	CG11985	SO0001217:protein_coding_gene	Splicing factor 3b subunit 5	Sf3b5
FBgn0040553	6.79889	-0.609886	0.858026	-0.710801	0.477207	0.999947	FBgn0040553	CG14374	SO0001217:protein_coding_gene	-	CG14374
FBgn0040554	9.45017	-0.885692	0.841021	-1.05312	0.292288	0.999947	FBgn0040554	CR17025	SO0002182:antisense_lncRNA_gene	antisense RNA:CR17025	asRNA:CR17025
FBgn0040569	2.84156	0.23664	1.09069	0.216964	0.828237	0.999947	FBgn0040569	CR14310	SO0002127:lncRNA_gene	long non-coding RNA:CR14310	lncRNA:CR14310
FBgn0040571	2257.46	0.201559	0.266209	0.757146	0.448962	0.999947	FBgn0040571	CG17193	SO0001217:protein_coding_gene	-	CG17193
FBgn0040575	336.81	-0.279822	0.276653	-1.01146	0.311799	0.999947	FBgn0040575	CG15922	SO0001217:protein_coding_gene	-	CG15922
FBgn0040582	1948.3	-0.409995	0.385516	-1.0635	0.287557	0.999947	FBgn0040582	CG5791	SO0001217:protein_coding_gene	Bomanin Bicipital 3	BomBc3
FBgn0040588	438.557	-0.303332	0.263322	-1.15194	0.249345	0.999947	FBgn0040588	CG13841	SO0001217:protein_coding_gene	-	CG13841
FBgn0040600	5650.08	0.197349	0.197968	0.99687	0.318828	0.999947	FBgn0040600	CG13631	SO0001217:protein_coding_gene	-	CG13631
FBgn0040601	33.2074	-0.00412729	0.625386	-0.00659959	0.994734	0.999947	FBgn0040601	CG13643	SO0001217:protein_coding_gene	-	CG13643
FBgn0040606	64592.4	-0.63356	0.339981	-1.86351	0.06239	0.999947	FBgn0040606	CG6503	SO0001217:protein_coding_gene	-	CG6503
FBgn0040608	112.912	0.0906878	0.663694	0.136641	0.891315	0.999947	FBgn0040608	CG14246	SO0001217:protein_coding_gene	-	CG14246
FBgn0040623	924.215	-0.214027	0.257667	-0.830634	0.406181	0.999947	FBgn0040623	CG11500	SO0001217:protein_coding_gene	Spase 12-subunit	Spase12
FBgn0040628	28.5825	-0.668618	1.97123	-0.339189	0.734467	0.999947	FBgn0040628	CG18672	SO0001217:protein_coding_gene	Carbonic anhydrase 16	CAH16
FBgn0040629	135.839	-1.81696	1.31481	-1.38192	0.166996	0.999947	FBgn0040629	CG18673	SO0001217:protein_coding_gene	Carbonic anhydrase 5	CAH5
FBgn0040634	150.383	-0.0515471	0.216036	-0.238604	0.811412	0.999947	FBgn0040634	CG4186	SO0001217:protein_coding_gene	-	CG4186
FBgn0040636	703.449	-0.0831626	0.176264	-0.471805	0.637066	0.999947	FBgn0040636	CG13255	SO0001217:protein_coding_gene	-	CG13255
FBgn0040637	1455.82	-0.0463371	0.745917	-0.0621209	0.950467	0.999947	FBgn0040637	CG11458	SO0001217:protein_coding_gene	-	CG11458
FBgn0040648	18.8124	-0.0053692	5.26743	-0.00101932	0.999187	0.999947	FBgn0040648	CG11666	SO0001217:protein_coding_gene	-	CG11666
FBgn0040649	38.7341	-1.2021	1.47897	-0.812796	0.416335	0.999947	FBgn0040649	CG15461	SO0001217:protein_coding_gene	-	CG15461
FBgn0040650	244.345	-0.158197	0.138764	-1.14004	0.254268	0.999947	FBgn0040650	CG15456	SO0001217:protein_coding_gene	-	CG15456
FBgn0040651	81.9781	1.54565	2.26749	0.681656	0.495457	0.999947	FBgn0040651	CG15458	SO0001217:protein_coding_gene	-	CG15458
FBgn0040653	50583.7	-0.519379	0.364018	-1.42679	0.153639	0.999947	FBgn0040653	CG15231	SO0001217:protein_coding_gene	Daisho1	Dso1
FBgn0040658	257.774	0.304814	0.243046	1.25414	0.20979	0.999947	FBgn0040658	CG13516	SO0001217:protein_coding_gene	-	CG13516
FBgn0040670	58.0574	-0.0314816	0.76685	-0.0410531	0.967254	0.999947	FBgn0040670	CG14612	SO0001217:protein_coding_gene	enhancer of yellow 2b	e(y)2b
FBgn0040674	70.8732	-0.00561892	3.53254	-0.00159062	0.998731	0.999947	FBgn0040674	CG9445	SO0001217:protein_coding_gene	-	CG9445
FBgn0040679	121.741	-4.37063	5.26743	-0.829747	0.406682	0.999947	FBgn0040679	CG11373	SO0001217:protein_coding_gene	-	CG11373
FBgn0040682	7.77673	1.17385	0.649396	1.8076	0.0706692	0.999947	FBgn0040682	CG14664	SO0001217:protein_coding_gene	-	CG14664
FBgn0040684	40.4439	1.31876	2.25165	0.585688	0.558085	0.999947	FBgn0040684	CG12589	SO0001217:protein_coding_gene	-	CG12589
FBgn0040687	3.39702	-0.967472	3.33695	-0.289927	0.771872	0.999947	FBgn0040687	CG14645	SO0001217:protein_coding_gene	-	CG14645
FBgn0040688	85.9148	-0.253542	0.570543	-0.444386	0.656763	0.999947	FBgn0040688	CG12483	SO0001217:protein_coding_gene	-	CG12483
FBgn0040694	79.1606	-0.0964827	3.41083	-0.0282872	0.977433	0.999947	FBgn0040694	CG14974	SO0001217:protein_coding_gene	-	CG14974
FBgn0040696	174.983	-2.02182	2.05642	-0.983176	0.325521	0.999947	FBgn0040696	CG18675	SO0001217:protein_coding_gene	-	CG18675
FBgn0040697	1488.72	-0.0296276	0.202685	-0.146175	0.883783	0.999947	FBgn0040697	CG18676	SO0001217:protein_coding_gene	tipE homolog 3	Teh3
FBgn0040705	142.837	-1.01152	1.28111	-0.789567	0.429781	0.999947	FBgn0040705	CG15434	SO0001217:protein_coding_gene	NADH dehydrogenase (ubiquinone) B8 subunit	ND-B8
FBgn0040717	384.652	-0.0301642	0.206747	-0.145899	0.884001	0.999947	FBgn0040717	CG15361	SO0001217:protein_coding_gene	Neuropeptide-like precursor 4	Nplp4
FBgn0040718	651.172	-0.00271407	0.241542	-0.0112364	0.991035	0.999947	FBgn0040718	CG15353	SO0001217:protein_coding_gene	-	CG15353
FBgn0040719	19.0103	-0.00540703	5.26743	-0.0010265	0.999181	0.999947	FBgn0040719	CG15357	SO0001217:protein_coding_gene	-	CG15357
FBgn0040723	117.559	-0.989432	2.00735	-0.492905	0.62208	0.999947	FBgn0040723	CG5011	SO0001217:protein_coding_gene	-	CG5011
FBgn0040725	70.7399	0.956069	2.57801	0.370856	0.710745	0.999947	FBgn0040725	CG13946	SO0001217:protein_coding_gene	-	CG13946
FBgn0040726	3855.59	0.123086	0.217178	0.566755	0.570881	0.999947	FBgn0040726	CG13439	SO0001217:protein_coding_gene	defective proboscis extension response 1	dpr1
FBgn0040729	49.8593	-0.00563171	3.43963	-0.0016373	0.998694	0.999947	FBgn0040729	CG15126	SO0001217:protein_coding_gene	-	CG15126
FBgn0040732	5498.29	-0.925779	0.65929	-1.40421	0.160257	0.999947	FBgn0040732	CG16926	SO0001217:protein_coding_gene	-	CG16926
FBgn0040733	9182.43	-0.792992	0.478141	-1.65849	0.0972189	0.999947	FBgn0040733	CG15068	SO0001217:protein_coding_gene	Bomanin Short 6	BomS6
FBgn0040735	2863.49	-0.42153	0.361328	-1.16661	0.243367	0.999947	FBgn0040735	CG16836	SO0001217:protein_coding_gene	Bomanin Tailed 2	BomT2
FBgn0040736	21577.4	-0.438135	0.262738	-1.66757	0.0954003	0.999947	FBgn0040736	CG16844	SO0001217:protein_coding_gene	Bomanin Short 3	BomS3
FBgn0040743	2.92818	-0.967508	2.10707	-0.459171	0.646111	0.999947	FBgn0040743	CG15919	SO0001217:protein_coding_gene	-	CG15919
FBgn0040747	247.62	0.811966	2.21988	0.365771	0.714536	0.999947	FBgn0040747	CG12853	SO0001217:protein_coding_gene	-	CG12853
FBgn0040751	163.121	-0.315913	0.221177	-1.42832	0.153199	0.999947	FBgn0040751	CG13018	SO0001217:protein_coding_gene	-	CG13018
FBgn0040752	10535.8	-0.000794008	0.188292	-0.0042169	0.996635	0.999947	FBgn0040752	CG30483	SO0001217:protein_coding_gene	Prosap	Prosap
FBgn0040754	1217.29	-0.171508	0.126793	-1.35266	0.176165	0.999947	FBgn0040754	CG17059	SO0001217:protein_coding_gene	-	CG17059
FBgn0040755	16.6679	0.956175	5.14025	0.186017	0.852431	0.999947	FBgn0040755	CG17580	SO0001217:protein_coding_gene	-	CG17580
FBgn0040763	137.923	0.0692324	1.05134	0.0658518	0.947496	0.999947	FBgn0040763	CG18336	SO0001217:protein_coding_gene	-	CG18336
FBgn0040764	5.09203	-0.897623	2.63624	-0.340494	0.733485	0.999947	FBgn0040764	CG13230	SO0001217:protein_coding_gene	-	CG13230
FBgn0040765	1103.06	0.0448199	0.117277	0.382172	0.702333	0.999947	FBgn0040765	CG33473	SO0001217:protein_coding_gene	luna	luna
FBgn0040773	11000.7	-0.211075	0.145842	-1.44729	0.147817	0.999947	FBgn0040773	CG2249	SO0001217:protein_coding_gene	Cytochrome c oxidase subunit 7C	COX7C
FBgn0040775	19607.5	-0.554904	0.312458	-1.77593	0.0757448	0.999947	FBgn0040775	CG12158	SO0001217:protein_coding_gene	-	CG12158
FBgn0040777	15914.9	0.142913	0.0813946	1.75581	0.0791208	0.999947	FBgn0040777	CG14767	SO0001217:protein_coding_gene	-	CG14767
FBgn0040778	355.602	0.0376225	0.182534	0.206112	0.836703	0.999947	FBgn0040778	CG17977	SO0001217:protein_coding_gene	-	CG17977
FBgn0040784	7.24951	-0.967334	4.07118	-0.237605	0.812188	0.999947	FBgn0040784	CG15323	SO0001217:protein_coding_gene	karr	karr
FBgn0040786	111.956	-0.211882	0.293933	-0.720852	0.471001	0.999947	FBgn0040786	CG14104	SO0001217:protein_coding_gene	-	CG14104
FBgn0040793	14419.3	-0.161001	0.114649	-1.4043	0.160229	0.999947	FBgn0040793	CG7630	SO0001217:protein_coding_gene	Cytochrome c oxidase subunit 7B	COX7B
FBgn0040794	31.3861	0.0418957	0.513706	0.0815557	0.935	0.999947	FBgn0040794	CG13056	SO0001217:protein_coding_gene	-	CG13056
FBgn0040795	10.5653	0.520737	1.25301	0.415588	0.677711	0.999947	FBgn0040795	CG13038	SO0001217:protein_coding_gene	-	CG13038
FBgn0040796	2.90254	0.955947	2.66994	0.358041	0.720313	0.999947	FBgn0040796	CG13064	SO0001217:protein_coding_gene	-	CG13064
FBgn0040798	7.51091	-0.224749	0.455145	-0.493797	0.62145	0.999947	FBgn0040798	CG13069	SO0001217:protein_coding_gene	-	CG13069
FBgn0040799	4.08686	0.476464	0.736577	0.646862	0.517721	0.999947	FBgn0040799	CG13051	SO0001217:protein_coding_gene	-	CG13051
FBgn0040801	5.963	-0.0104767	0.860278	-0.0121783	0.990283	0.999947	FBgn0040801	CG13053	SO0001217:protein_coding_gene	-	CG13053
FBgn0040805	1405.01	-0.130229	0.124547	-1.04562	0.295735	0.999947	FBgn0040805	CG12355	SO0001217:protein_coding_gene	-	CG12355
FBgn0040812	84.7205	0.222658	5.26743	0.0422708	0.966283	0.999947	FBgn0040812	CG8750	SO0001217:protein_coding_gene	-	CG8750
FBgn0040814	45.6897	-0.00564567	3.25495	-0.00173449	0.998616	0.999947	FBgn0040814	CG14113	SO0001217:protein_coding_gene	-	CG14113
FBgn0040817	1232.7	0.267565	0.166885	1.60329	0.108871	0.999947	FBgn0040817	CG14132	SO0001217:protein_coding_gene	-	CG14132
FBgn0040823	1983.59	0.0457302	0.135546	0.337378	0.735832	0.999947	FBgn0040823	CG14162	SO0001217:protein_coding_gene	defective proboscis extension response 6	dpr6
FBgn0040827	27392.7	-0.394361	0.313138	-1.25938	0.207892	0.999947	FBgn0040827	CG13315	SO0001217:protein_coding_gene	-	CG13315
FBgn0040828	44.9334	0.320862	0.412445	0.777951	0.436598	0.999947	FBgn0040828	CG13306	SO0001217:protein_coding_gene	-	CG13306
FBgn0040832	765.947	-0.0463583	0.246431	-0.188119	0.850784	0.999947	FBgn0040832	CG8012	SO0001217:protein_coding_gene	-	CG8012
FBgn0040837	48.531	0.325753	0.685369	0.475296	0.634576	0.999947	FBgn0040837	CG8620	SO0001217:protein_coding_gene	-	CG8620
FBgn0040842	11.725	0.524279	1.14322	0.4586	0.646522	0.999947	FBgn0040842	CG15212	SO0001217:protein_coding_gene	-	CG15212
FBgn0040843	98.4222	-0.429017	0.329495	-1.30204	0.192902	0.999947	FBgn0040843	CG15213	SO0001217:protein_coding_gene	-	CG15213
FBgn0040849	64.7956	0.0819596	1.13058	0.0724931	0.942209	0.999947	FBgn0040849	CG33492	SO0001217:protein_coding_gene	Ionotropic receptor 41a	Ir41a
FBgn0040850	681.247	-0.230903	0.157555	-1.46554	0.142774	0.999947	FBgn0040850	CG15210	SO0001217:protein_coding_gene	-	CG15210
FBgn0040859	1046.61	-0.224977	1.57549	-0.142798	0.88645	0.999947	FBgn0040859	CR32658	SO0002127:lncRNA_gene	long non-coding RNA:CR32658	lncRNA:CR32658
FBgn0040871	15.9235	-1.85811	3.9961	-0.464981	0.641945	0.999947	FBgn0040871	CG12479	SO0001217:protein_coding_gene	-	CG12479
FBgn0040890	447.038	-0.0278948	0.14486	-0.192564	0.847301	0.999947	FBgn0040890	CG14199	SO0001217:protein_coding_gene	kish	ksh
FBgn0040892	3.54668	-0.0056823	3.04104	-0.00186854	0.998509	0.999947	FBgn0040892	CG14634	SO0001217:protein_coding_gene	-	CG14634
FBgn0040899	456.733	0.0732381	0.180091	0.406673	0.684248	0.999947	FBgn0040899	CG17776	SO0001217:protein_coding_gene	-	CG17776
FBgn0040900	434	0.050096	0.442084	0.113318	0.909778	0.999947	FBgn0040900	CG17777	SO0001217:protein_coding_gene	-	CG17777
FBgn0040906	81.6775	-0.115724	0.510958	-0.226484	0.820825	0.999947	FBgn0040906	CG15579	SO0001217:protein_coding_gene	-	CG15579
FBgn0040907	223.448	-0.147352	0.152796	-0.96437	0.33486	0.999947	FBgn0040907	CG3712	SO0001217:protein_coding_gene	mitochondrial ribosomal protein L33	mRpL33
FBgn0040918	2385.68	-0.0670963	0.0904596	-0.741727	0.458253	0.999947	FBgn0040918	CG3576	SO0001217:protein_coding_gene	schlank	schlank
FBgn0040922	66.6798	-0.282801	0.28893	-0.978788	0.327685	0.999947	FBgn0040922	CG15036	SO0001217:protein_coding_gene	-	CG15036
FBgn0040923	26487.6	-0.295847	0.197007	-1.50171	0.133172	0.999947	FBgn0040923	CG11368	SO0001217:protein_coding_gene	-	CG11368
FBgn0040929	118.848	0.352747	0.239803	1.47099	0.141295	0.999947	FBgn0040929	CG12659	SO0001217:protein_coding_gene	-	CG12659
FBgn0040942	311.526	-0.637125	0.419887	-1.51737	0.129173	0.999947	FBgn0040942	CG12643	SO0001217:protein_coding_gene	-	CG12643
FBgn0040958	6.80587	-0.00554684	5.26743	-0.00105305	0.99916	0.999947	FBgn0040958	CG31893	SO0001217:protein_coding_gene	Peritrophin-15b	Peritrophin-15b
FBgn0040959	100.322	3.80102	2.03504	1.86779	0.0617915	0.999947	FBgn0040959	CG17814	SO0001217:protein_coding_gene	Peritrophin-15a	Peritrophin-15a
FBgn0040963	319.034	-0.395108	1.98152	-0.199397	0.841952	0.999947	FBgn0040963	CG18662	SO0001217:protein_coding_gene	-	CG18662
FBgn0040964	420.971	-0.167178	0.295066	-0.56658	0.571	0.999947	FBgn0040964	CG18661	SO0001217:protein_coding_gene	-	CG18661
FBgn0040965	188.334	-0.164077	0.454242	-0.361212	0.717941	0.999947	FBgn0040965	CR13130	SO0002127:lncRNA_gene	long non-coding RNA:CR13130	lncRNA:CR13130
FBgn0040967	13.3758	-1.84416	5.23574	-0.352226	0.724669	0.999947	FBgn0040967	CG18666	SO0001217:protein_coding_gene	-	CG18666
FBgn0040968	5407.96	-0.393381	0.252414	-1.55848	0.119121	0.999947	FBgn0040968	CG14933	SO0001217:protein_coding_gene	-	CG14933
FBgn0040972	727.14	-0.00464435	0.48283	-0.00961901	0.992325	0.999947	FBgn0040972	CG16978	SO0001217:protein_coding_gene	-	CG16978
FBgn0040973	15.8439	-1.88418	1.45707	-1.29314	0.195964	0.999947	FBgn0040973	CG16824	SO0001217:protein_coding_gene	-	CG16824
FBgn0040985	5331.4	-0.138817	0.129149	-1.07486	0.282439	0.999947	FBgn0040985	CG6115	SO0001217:protein_coding_gene	orsai	osi
FBgn0040989	240.988	-3.18299	5.22878	-0.608744	0.542694	0.999947	FBgn0040989	CG5693	SO0001217:protein_coding_gene	-	CG5693
FBgn0040992	39069.8	-0.302075	0.171824	-1.75804	0.07874	0.999947	FBgn0040992	CG10570	SO0001217:protein_coding_gene	-	CG10570
FBgn0040996	119.227	-3.11536	2.65291	-1.17432	0.240267	0.999947	FBgn0040996	CG12617	SO0001217:protein_coding_gene	-	CG12617
FBgn0041004	6091.85	0.0697326	0.112035	0.622416	0.533668	0.999947	FBgn0041004	CG17715	SO0001217:protein_coding_gene	-	CG17715
FBgn0041087	1203.73	0.0341668	0.298232	0.114564	0.90879	0.999947	FBgn0041087	CG8805	SO0001217:protein_coding_gene	wunen-2	wun2
FBgn0041092	4928.49	-0.0171433	0.122406	-0.140053	0.888618	0.999947	FBgn0041092	CG13109	SO0001217:protein_coding_gene	taiman	tai
FBgn0041094	22263.3	0.0507344	0.209938	0.241663	0.809041	0.999947	FBgn0041094	CG7590	SO0001217:protein_coding_gene	scylla	scyl
FBgn0041096	925.85	-0.0907589	0.210374	-0.431418	0.666165	0.999947	FBgn0041096	CG32096	SO0001217:protein_coding_gene	rolling pebbles	rols
FBgn0041097	3597.29	-0.00732847	0.168776	-0.0434214	0.965366	0.999947	FBgn0041097	CG5423	SO0001217:protein_coding_gene	roundabout 3	robo3
FBgn0041100	512.736	0.249739	0.160934	1.55181	0.120708	0.999947	FBgn0041100	CG10523	SO0001217:protein_coding_gene	parkin	park
FBgn0041102	1078.06	-2.73255	3.06764	-0.890768	0.373054	0.999947	FBgn0041102	CG7929	SO0001217:protein_coding_gene	ocnus	ocn
FBgn0041103	21.6739	-0.00545045	5.26743	-0.00103475	0.999174	0.999947	FBgn0041103	CG15259	SO0001217:protein_coding_gene	no hitter	nht
FBgn0041105	165.791	0.115063	0.250362	0.459588	0.645812	0.999947	FBgn0041105	CG12809	SO0001217:protein_coding_gene	nervous fingers 2	nerfin-2
FBgn0041111	4943.01	-0.0439543	0.118313	-0.371509	0.710258	0.999947	FBgn0041111	CG8817	SO0001217:protein_coding_gene	lilliputian	lilli
FBgn0041147	119.981	0.0467527	0.259798	0.179958	0.857186	0.999947	FBgn0041147	CG10850	SO0001217:protein_coding_gene	imaginal discs arrested	ida
FBgn0041150	9758.53	-0.0796213	0.173813	-0.458087	0.64689	0.999947	FBgn0041150	CG12787	SO0001217:protein_coding_gene	hoepel1	hoe1
FBgn0041156	85.8584	-0.426866	0.304968	-1.39971	0.161601	0.999947	FBgn0041156	CG8254	SO0001217:protein_coding_gene	extra-extra	exex
FBgn0041160	1121.6	-0.0179003	0.188126	-0.0951508	0.924195	0.999947	FBgn0041160	CG7554	SO0001217:protein_coding_gene	comm2	comm2
FBgn0041164	296.616	-0.0410869	0.25722	-0.159734	0.87309	0.999947	FBgn0041164	CG11513	SO0001217:protein_coding_gene	armitage	armi
FBgn0041171	2785.42	0.0817233	0.0723519	1.12953	0.258676	0.999947	FBgn0041171	CG15010	SO0001217:protein_coding_gene	archipelago	ago
FBgn0041174	574.961	0.0770885	0.122549	0.629043	0.529321	0.999947	FBgn0041174	CG13221	SO0001217:protein_coding_gene	von Hippel-Lindau	Vhl
FBgn0041180	10318.3	-0.19071	0.282662	-0.674692	0.499871	0.999947	FBgn0041180	CG10363	SO0001217:protein_coding_gene	Thioester-containing protein 4	Tep4
FBgn0041181	2434.82	-0.039493	0.157326	-0.251027	0.801794	0.999947	FBgn0041181	CG7068	SO0001217:protein_coding_gene	Thioester-containing protein 3	Tep3
FBgn0041182	8497.41	-0.35998	0.360576	-0.998345	0.318112	0.999947	FBgn0041182	CG7052	SO0001217:protein_coding_gene	Thioester-containing protein 2	Tep2
FBgn0041183	34.0267	-0.384938	0.780329	-0.493302	0.621799	0.999947	FBgn0041183	CG18096	SO0001217:protein_coding_gene	Thioester-containing protein 1	Tep1
FBgn0041184	2406.02	0.0596952	0.0992366	0.601544	0.547478	0.999947	FBgn0041184	CG15154	SO0001217:protein_coding_gene	Suppressor of cytokine signaling at 36E	Socs36E
FBgn0041186	566.6	-0.306374	0.207926	-1.47348	0.140622	0.999947	FBgn0041186	CG11886	SO0001217:protein_coding_gene	Stem-loop binding protein	Slbp
FBgn0041188	14089.7	0.144751	0.16431	0.880968	0.378335	0.999947	FBgn0041188	CG5166	SO0001217:protein_coding_gene	Ataxin-2	Atx2
FBgn0041191	3246.8	-0.211013	0.115073	-1.83374	0.0666933	0.999947	FBgn0041191	CG1081	SO0001217:protein_coding_gene	Ras homolog enriched in brain	Rheb
FBgn0041194	7966.48	-0.354515	0.225827	-1.56985	0.11645	0.999947	FBgn0041194	CG10078	SO0001217:protein_coding_gene	Phosphoribosylamidotransferase 2	Prat2
FBgn0041195	96.3451	0.939866	1.1112	0.84581	0.397659	0.999947	FBgn0041195	CG6504	SO0001217:protein_coding_gene	Polycystic kidney disease 2	Pkd2
FBgn0041205	1223.23	-0.023201	0.107224	-0.21638	0.828692	0.999947	FBgn0041205	CG16910	SO0001217:protein_coding_gene	kenny	key
FBgn0041210	5641.52	0.035067	0.12604	0.278222	0.780842	0.999947	FBgn0041210	CG1770	SO0001217:protein_coding_gene	Histone deacetylase 4	HDAC4
FBgn0041224	6.90327	1.34985	1.04297	1.29425	0.195581	0.999947	FBgn0041224	CG33083	SO0001217:protein_coding_gene	Gustatory receptor 97a	Gr97a
FBgn0041225	4.04819	2.04253	1.93019	1.0582	0.289966	0.999947	FBgn0041225	CG31280	SO0001217:protein_coding_gene	Gustatory receptor 94a	Gr94a
FBgn0041229	4.33462	1.20572	1.01908	1.18315	0.236749	0.999947	FBgn0041229	CG13417	SO0001217:protein_coding_gene	Gustatory receptor 93a	Gr93a
FBgn0041237	3.5272	1.79522	1.51291	1.18661	0.235383	0.999947	FBgn0041237	CG13491	SO0001217:protein_coding_gene	Gustatory receptor 58c	Gr58c
FBgn0041241	4.52897	0.212267	1.03917	0.204266	0.838146	0.999947	FBgn0041241	CG30030	SO0001217:protein_coding_gene	Gustatory receptor 47b	Gr47b
FBgn0041242	8.32933	0.463997	0.663719	0.699086	0.484498	0.999947	FBgn0041242	CG12906	SO0001217:protein_coding_gene	Gustatory receptor 47a	Gr47a
FBgn0041243	18.4642	0.0048515	0.618601	0.0078427	0.993742	0.999947	FBgn0041243	CG1712	SO0001217:protein_coding_gene	Gustatory receptor 43a	Gr43a
FBgn0041245	4.18013	0.143857	0.881822	0.163136	0.870412	0.999947	FBgn0041245	CG31620	SO0001217:protein_coding_gene	Gustatory receptor 39b	Gr39b
FBgn0041246	91.8602	-0.0945799	0.385167	-0.245556	0.806026	0.999947	FBgn0041246	CG14916	SO0001217:protein_coding_gene	Gustatory receptor 32a	Gr32a
FBgn0041247	6.43561	-0.647382	1.03042	-0.628268	0.529828	0.999947	FBgn0041247	CG13787	SO0001217:protein_coding_gene	Gustatory receptor 28a	Gr28a
FBgn0041248	5.29608	-0.886408	0.738149	-1.20085	0.229809	0.999947	FBgn0041248	CG15396	SO0001217:protein_coding_gene	Gustatory receptor 23a	Gr23a
FBgn0041249	5.35569	0.29632	0.962462	0.307877	0.758176	0.999947	FBgn0041249	CG31932	SO0001217:protein_coding_gene	Gustatory receptor 22f	Gr22f
FBgn0041250	74.9153	1.60385	1.11431	1.43931	0.150061	0.999947	FBgn0041250	CG13948	SO0001217:protein_coding_gene	Gustatory receptor 21a	Gr21a
FBgn0041337	920.383	0.0732059	0.420273	0.174187	0.861719	0.999947	FBgn0041337	CG18559	SO0001217:protein_coding_gene	Cytochrome P450 309a2	Cyp309a2
FBgn0041342	7252.11	0.0423229	0.0625991	0.676094	0.498981	0.999947	FBgn0041342	CG1049	SO0001217:protein_coding_gene	Phosphocholine cytidylyltransferase 1	Pcyt1
FBgn0041579	4886.19	-2.00449	1.22479	-1.6366	0.101715	0.999947	FBgn0041579	CG4740	SO0001217:protein_coding_gene	Attacin-C	AttC
FBgn0041581	623.587	-2.11107	1.24798	-1.69159	0.0907244	0.999947	FBgn0041581	CG18372	SO0001217:protein_coding_gene	Attacin-B	AttB
FBgn0041585	3431.12	0.0130909	0.126273	0.103672	0.91743	0.999947	FBgn0041585	CG11430	SO0001217:protein_coding_gene	Orai	Orai
FBgn0041588	747.755	0.108064	0.108147	0.999231	0.317683	0.999947	FBgn0041588	CG31426	SO0001217:protein_coding_gene	eukaryotic translation initiation factor 2D	eIF2D
FBgn0041604	1649.82	0.290756	0.175658	1.65524	0.0978755	0.999947	FBgn0041604	CG32146	SO0001217:protein_coding_gene	dally-like	dlp
FBgn0041605	165112	0.0959456	0.19455	0.493167	0.621895	0.999947	FBgn0041605	CG32490	SO0001217:protein_coding_gene	complexin	cpx
FBgn0041624	4.32592	2.49116	2.12924	1.16998	0.242011	0.999947	FBgn0041624	CG32402	SO0001217:protein_coding_gene	Odorant receptor 65b	Or65b
FBgn0041625	3.6851	3.62731	2.27216	1.59641	0.110397	0.999947	FBgn0041625	CG32401	SO0001217:protein_coding_gene	Odorant receptor 65a	Or65a
FBgn0041627	263.939	-0.0410601	0.290783	-0.141205	0.887708	0.999947	FBgn0041627	CG18801	SO0001217:protein_coding_gene	Ku80	Ku80
FBgn0041629	2125.67	-0.496744	0.830753	-0.597944	0.549877	0.999947	FBgn0041629	CG1787	SO0001217:protein_coding_gene	Hexosaminidase 2	Hexo2
FBgn0041630	3471.36	-0.000839429	0.293556	-0.00285952	0.997718	0.999947	FBgn0041630	CG1318	SO0001217:protein_coding_gene	Hexosaminidase 1	Hexo1
FBgn0041702	244.528	0.140321	0.194248	0.722379	0.470062	0.999947	FBgn0041702	CG15107	SO0001217:protein_coding_gene	-	CG15107
FBgn0041706	553.77	0.150997	0.152561	0.989743	0.3223	0.999947	FBgn0041706	CG3253	SO0001217:protein_coding_gene	-	CG3253
FBgn0041707	9887.27	-0.0343767	0.138458	-0.248283	0.803915	0.999947	FBgn0041707	CG1168	SO0001217:protein_coding_gene	7B2	7B2
FBgn0041709	25.9339	0.456675	0.813646	0.56127	0.574614	0.999947	FBgn0041709	CG5717	SO0001217:protein_coding_gene	yellow-g	yellow-g
FBgn0041710	149.199	-0.313155	0.27219	-1.1505	0.249937	0.999947	FBgn0041710	CG18550	SO0001217:protein_coding_gene	yellow-f	yellow-f
FBgn0041711	1346.95	-0.17536	0.316198	-0.554589	0.579176	0.999947	FBgn0041711	CG9792	SO0001217:protein_coding_gene	yellow-e	yellow-e
FBgn0041712	1022.76	-0.351363	0.545437	-0.644186	0.519455	0.999947	FBgn0041712	CG9889	SO0001217:protein_coding_gene	yellow-d	yellow-d
FBgn0041713	3496.59	-0.212337	0.25628	-0.828535	0.407368	0.999947	FBgn0041713	CG4182	SO0001217:protein_coding_gene	yellow-c	yellow-c
FBgn0041723	3802.42	0.0855124	0.144289	0.592645	0.553419	0.999947	FBgn0041723	CG33304	SO0001217:protein_coding_gene	rhomboid-5	rho-5
FBgn0041775	9133.99	-0.0252812	0.0776652	-0.325515	0.744791	0.999947	FBgn0041775	CG10686	SO0001217:protein_coding_gene	trailer hitch	tral
FBgn0041780	14.7128	0.566931	0.578293	0.980351	0.326913	0.999947	FBgn0041780	CG11833	SO0001217:protein_coding_gene	Strictosidine synthase-like 2	Ssl2
FBgn0041781	4637.22	-0.00721239	0.108599	-0.0664132	0.947049	0.999947	FBgn0041781	CG4636	SO0001217:protein_coding_gene	SCAR	SCAR
FBgn0041789	6169.07	0.186614	0.168604	1.10682	0.268372	0.999947	FBgn0041789	CG31794	SO0001217:protein_coding_gene	Paxillin	Pax
FBgn0042083	781.539	-0.194036	0.250339	-0.775091	0.438286	0.999947	FBgn0042083	CG3267	SO0001217:protein_coding_gene	Methylcrotonoyl-CoA carboxylase 2	Mccc2
FBgn0042085	1489.09	0.00273634	0.0768285	0.0356163	0.971588	0.999947	FBgn0042085	CG3274	SO0001217:protein_coding_gene	Brahma associated protein 170kD	Bap170
FBgn0042086	373.734	-0.94917	2.07535	-0.457354	0.647417	0.999947	FBgn0042086	CG18816	SO0001217:protein_coding_gene	Tetraspanin 42Eb	Tsp42Eb
FBgn0042094	938.283	0.0926971	0.330819	0.280205	0.77932	0.999947	FBgn0042094	CG6612	SO0001217:protein_coding_gene	Adenylate kinase 3	Ak3
FBgn0042101	27.7741	-2.0154	1.57143	-1.28253	0.199658	0.999947	FBgn0042101	CG18744	SO0001217:protein_coding_gene	-	CG18744
FBgn0042102	35.5998	-1.78468	2.33108	-0.765603	0.443913	0.999947	FBgn0042102	CG18745	SO0001217:protein_coding_gene	-	CG18745
FBgn0042103	7.47783	0.956123	5.26743	0.181516	0.855962	0.999947	FBgn0042103	CG18746	SO0001217:protein_coding_gene	-	CG18746
FBgn0042104	28.4727	-1.68931	1.60927	-1.04974	0.293837	0.999947	FBgn0042104	CG18747	SO0001217:protein_coding_gene	-	CG18747
FBgn0042105	50.1579	-0.00551672	5.26743	-0.00104733	0.999164	0.999947	FBgn0042105	CG18748	SO0001217:protein_coding_gene	-	CG18748
FBgn0042106	33.2373	-0.189106	0.33912	-0.557637	0.577093	0.999947	FBgn0042106	CG18754	SO0001217:protein_coding_gene	-	CG18754
FBgn0042111	2007.87	-0.119315	0.103096	-1.15733	0.247138	0.999947	FBgn0042111	CG18766	SO0001217:protein_coding_gene	-	CG18766
FBgn0042112	337.849	-0.190695	0.195915	-0.973356	0.330377	0.999947	FBgn0042112	CG18767	SO0001217:protein_coding_gene	mitochondrial ribosomal protein L36	mRpL36
FBgn0042125	430.758	-0.0251035	0.297034	-0.084514	0.932648	0.999947	FBgn0042125	CG18787	SO0001217:protein_coding_gene	-	CG18787
FBgn0042126	3.79264	-1.86586	3.39878	-0.548978	0.58302	0.999947	FBgn0042126	CG18788	SO0001217:protein_coding_gene	-	CG18788
FBgn0042127	139.548	-0.133661	0.474898	-0.281453	0.778363	0.999947	FBgn0042127	CG18789	SO0001217:protein_coding_gene	-	CG18789
FBgn0042129	422.764	0.0298437	0.81613	0.0365674	0.97083	0.999947	FBgn0042129	CG18806	SO0001217:protein_coding_gene	Olfactory-specific 9	OS9
FBgn0042131	33.9471	-0.643474	2.46859	-0.260665	0.794351	0.999947	FBgn0042131	CG18808	SO0001217:protein_coding_gene	-	CG18808
FBgn0042132	3165.6	0.199134	0.206516	0.964252	0.334919	0.999947	FBgn0042132	CG18809	SO0001217:protein_coding_gene	-	CG18809
FBgn0042134	3954.4	-0.0922564	0.0839526	-1.09891	0.271807	0.999947	FBgn0042134	CG18811	SO0001217:protein_coding_gene	Caprin	Capr
FBgn0042135	18313	0.0889007	0.127456	0.697501	0.485489	0.999947	FBgn0042135	CG18812	SO0001217:protein_coding_gene	Gdap2	Gdap2
FBgn0042137	9.29562	0.316616	0.893914	0.35419	0.723196	0.999947	FBgn0042137	CG18814	SO0001217:protein_coding_gene	-	CG18814
FBgn0042138	9785.63	-0.1078	0.10234	-1.05335	0.292182	0.999947	FBgn0042138	CG18815	SO0001217:protein_coding_gene	Acyl-protein thioesterase 1	Apt1
FBgn0042175	2062.36	0.0396102	0.203283	0.194852	0.845509	0.999947	FBgn0042175	CG18858	SO0001217:protein_coding_gene	-	CG18858
FBgn0042177	2466.75	0.0835643	0.130311	0.641268	0.521348	0.999947	FBgn0042177	CG32164	SO0001217:protein_coding_gene	Artemis	Arts
FBgn0042178	936.71	0.909892	0.564371	1.61222	0.106914	0.999947	FBgn0042178	CG32165	SO0001217:protein_coding_gene	Apollo	Apl
FBgn0042179	169.303	-0.0892804	1.43359	-0.0622774	0.950342	0.999947	FBgn0042179	CG18869	SO0001217:protein_coding_gene	UDP-glycosyltransferase family 305 member A1	Ugt305A1
FBgn0042180	754.362	0.169691	0.109528	1.5493	0.121309	0.999947	FBgn0042180	CG18870	SO0001217:protein_coding_gene	-	CG18870
FBgn0042182	504.869	0.369508	0.306114	1.20709	0.227397	0.999947	FBgn0042182	CG18749	SO0001217:protein_coding_gene	-	CG18749
FBgn0042185	1834	0.117392	0.0914358	1.28388	0.199185	0.999947	FBgn0042185	CG18769	SO0001217:protein_coding_gene	Mitochondrial calcium uniporter	MCU
FBgn0042189	2309.39	-0.929672	2.62833	-0.353712	0.723555	0.999947	FBgn0042189	CG17376	SO0001217:protein_coding_gene	-	CG17376
FBgn0042198	86.5861	-4.39161	5.26743	-0.83373	0.404433	0.999947	FBgn0042198	CG16741	SO0001217:protein_coding_gene	-	CG16741
FBgn0042201	183865	-0.363344	0.634141	-0.572971	0.566664	0.999947	FBgn0042201	CG13061	SO0001217:protein_coding_gene	Neuropeptide-like precursor 3	Nplp3
FBgn0042205	190.386	-0.0853012	0.199856	-0.426813	0.669516	0.999947	FBgn0042205	CG18764	SO0001217:protein_coding_gene	-	CG18764
FBgn0042206	146.3	0.0381676	0.281873	0.135407	0.89229	0.999947	FBgn0042206	CG18548	SO0001217:protein_coding_gene	Glutathione S transferase D10	GstD10
FBgn0042207	9.38458	-0.154698	1.15732	-0.13367	0.893664	0.999947	FBgn0042207	CG18530	SO0001217:protein_coding_gene	-	CG18530
FBgn0042627	879.974	-0.834056	1.21303	-0.68758	0.491717	0.999947	FBgn0042627	CG3524	SO0001217:protein_coding_gene	Fatty acid synthase 2	FASN2
FBgn0042630	1149.86	-0.0408012	0.175767	-0.232132	0.816435	0.999947	FBgn0042630	CG32139	SO0001217:protein_coding_gene	Sox21b	Sox21b
FBgn0042641	1361.22	0.085683	0.11667	0.734406	0.462702	0.999947	FBgn0042641	CG3874	SO0001217:protein_coding_gene	fringe connection	frc
FBgn0042693	10883.7	0.0516588	0.125297	0.41229	0.680127	0.999947	FBgn0042693	CG7913	SO0001217:protein_coding_gene	well-rounded	wrd
FBgn0042696	9941.69	0.0171471	0.140539	0.122009	0.902892	0.999947	FBgn0042696	CG2380	SO0001217:protein_coding_gene	Nuclear factor I	NfI
FBgn0042710	338.63	-1.13082	2.90921	-0.388702	0.697497	0.999947	FBgn0042710	CG32849	SO0001217:protein_coding_gene	Hexokinase testis 2	Hex-t2
FBgn0042711	41.9988	-3.18867	2.31094	-1.37982	0.167642	0.999947	FBgn0042711	CG33102	SO0001217:protein_coding_gene	Hexokinase testis 1	Hex-t1
FBgn0042712	1251.15	-0.0427789	0.160395	-0.266709	0.789693	0.999947	FBgn0042712	CG1898	SO0001217:protein_coding_gene	HBS1	HBS1
FBgn0043001	270.552	-0.0143065	0.172687	-0.0828463	0.933974	0.999947	FBgn0043001	CG15736	SO0001217:protein_coding_gene	Chromatin accessibility complex 16kD protein	Chrac-16
FBgn0043002	145.862	-0.196523	0.210409	-0.934001	0.350304	0.999947	FBgn0043002	CG13399	SO0001217:protein_coding_gene	Chromatin accessibility complex 14kD protein	Chrac-14
FBgn0043005	680.066	0.046427	0.200507	0.231548	0.816889	0.999947	FBgn0043005	CG10251	SO0001217:protein_coding_gene	portabella	prt
FBgn0043012	2652.25	-0.0800787	0.120659	-0.663678	0.506896	0.999947	FBgn0043012	CG6056	SO0001217:protein_coding_gene	Adaptor Protein complex 2, sigma subunit	AP-2sigma
FBgn0043025	424.407	0.377773	0.862782	0.437854	0.661492	0.999947	FBgn0043025	CG32178	SO0001217:protein_coding_gene	Adenosine deaminase-related growth factor A2	Adgf-A2
FBgn0043043	102.129	-0.676653	0.74873	-0.903734	0.366136	0.999947	FBgn0043043	CG5925	SO0001217:protein_coding_gene	Desaturase 2	Desat2
FBgn0043069	47.3082	0.00440057	1.18018	0.00372872	0.997025	0.999947	FBgn0043069	CG31447	SO0001217:protein_coding_gene	Misexpression suppressor of KSR 4	MESK4
FBgn0043070	18960.9	0.0170541	0.121334	0.140555	0.888222	0.999947	FBgn0043070	CG15669	SO0001217:protein_coding_gene	Misexpression suppressor of KSR 2	MESK2
FBgn0043362	6097.14	0.00435348	0.126765	0.034343	0.972604	0.999947	FBgn0043362	CG14001	SO0001217:protein_coding_gene	blue cheese	bchs
FBgn0043456	4266.02	0.0164919	0.0923965	0.178491	0.858337	0.999947	FBgn0043456	CG4747	SO0001217:protein_coding_gene	Nucleosome-destabilizing factor	Ndf
FBgn0043457	613.349	-0.0412176	0.120608	-0.341749	0.73254	0.999947	FBgn0043457	CG5180	SO0001217:protein_coding_gene	-	CG5180
FBgn0043458	3063.89	0.00570815	0.0532736	0.107148	0.914672	0.999947	FBgn0043458	CG12084	SO0001217:protein_coding_gene	-	CG12084
FBgn0043470	145.371	-0.967531	2.38025	-0.406484	0.684387	0.999947	FBgn0043470	CG12350	SO0001217:protein_coding_gene	lambdaTry	lambdaTry
FBgn0043471	78.6315	-0.00549872	5.26743	-0.00104391	0.999167	0.999947	FBgn0043471	CG12388	SO0001217:protein_coding_gene	kappaTry	kappaTry
FBgn0043532	42.4242	0.914606	5.26743	0.173634	0.862153	0.999947	FBgn0043532	CG30448	SO0001217:protein_coding_gene	Odorant-binding protein 56i	Obp56i
FBgn0043533	145.113	-0.58134	1.96258	-0.296212	0.767068	0.999947	FBgn0043533	CG30450	SO0001217:protein_coding_gene	Odorant-binding protein 56f	Obp56f
FBgn0043534	1568.81	0.0885107	0.185314	0.477624	0.632918	0.999947	FBgn0043534	CG30142	SO0001217:protein_coding_gene	Odorant-binding protein 57b	Obp57b
FBgn0043535	813.283	-0.530355	0.461582	-1.14899	0.250559	0.999947	FBgn0043535	CG30141	SO0001217:protein_coding_gene	Odorant-binding protein 57a	Obp57a
FBgn0043539	83.4888	1.51276	2.7952	0.541198	0.588371	0.999947	FBgn0043539	CG31941	SO0001217:protein_coding_gene	Odorant-binding protein 22a	Obp22a
FBgn0043550	6.28603	-0.0219542	0.844948	-0.0259829	0.979271	0.999947	FBgn0043550	CG32136	SO0001217:protein_coding_gene	Tetraspanin 68C	Tsp68C
FBgn0043576	291.826	-4.78961	4.29321	-1.11562	0.264583	0.999947	FBgn0043576	CG14746	SO0001217:protein_coding_gene	Peptidoglycan recognition protein SC1a	PGRP-SC1a
FBgn0043783	11282.8	-0.424191	0.348894	-1.21582	0.224055	0.999947	FBgn0043783	CG32444	SO0001217:protein_coding_gene	-	CG32444
FBgn0043792	1066.55	-0.236505	0.393881	-0.600447	0.548208	0.999947	FBgn0043792	CG30427	SO0001217:protein_coding_gene	-	CG30427
FBgn0043796	766.538	0.198005	0.122484	1.61658	0.10597	0.999947	FBgn0043796	CG12219	SO0001217:protein_coding_gene	-	CG12219
FBgn0043799	71.7445	0.296355	0.344891	0.859269	0.390192	0.999947	FBgn0043799	CG31381	SO0001217:protein_coding_gene	-	CG31381
FBgn0043806	2805.65	-0.370846	0.335288	-1.10605	0.268704	0.999947	FBgn0043806	CG32032	SO0001217:protein_coding_gene	-	CG32032
FBgn0043825	2432.33	-0.0400275	3.17543	-0.0126054	0.989943	0.999947	FBgn0043825	CG18284	SO0001217:protein_coding_gene	-	CG18284
FBgn0043841	17600.5	-0.406593	0.383961	-1.05894	0.289626	0.999947	FBgn0043841	CG31764	SO0001217:protein_coding_gene	virus-induced RNA 1	vir-1
FBgn0043854	34.2772	-0.391774	0.507136	-0.772522	0.439805	0.999947	FBgn0043854	CG9506	SO0001217:protein_coding_gene	slow as molasses	slam
FBgn0043865	12.3368	2.16454	2.55651	0.846677	0.397175	0.999947	FBgn0043865	CG13916	SO0001217:protein_coding_gene	Stromalin 2	SA2
FBgn0043884	13860.5	-0.0419417	0.120605	-0.347761	0.72802	0.999947	FBgn0043884	CG33106	SO0001217:protein_coding_gene	multiple ankyrin repeats single KH domain	mask
FBgn0043900	1751.96	-0.0374506	0.113827	-0.329014	0.742145	0.999947	FBgn0043900	CG11518	SO0001217:protein_coding_gene	pygopus	pygo
FBgn0043903	1992.98	0.0897919	0.0905025	0.992148	0.321125	0.999947	FBgn0043903	CG14226	SO0001217:protein_coding_gene	domeless	dome
FBgn0044011	314.684	0.00519396	0.277959	0.0186861	0.985092	0.999947	FBgn0044011	CG1859	SO0001217:protein_coding_gene	Serpin 43Ad	Spn43Ad
FBgn0044020	544.275	-0.140403	0.126654	-1.10856	0.267622	0.999947	FBgn0044020	CG8998	SO0001217:protein_coding_gene	Regulator of cullins 2	Roc2
FBgn0044028	327.36	-0.0156316	0.260972	-0.0598975	0.952237	0.999947	FBgn0044028	CG13076	SO0001217:protein_coding_gene	Notum	Notum
FBgn0044030	414.273	-0.393641	0.214519	-1.835	0.0665062	0.999947	FBgn0044030	CG32531	SO0001217:protein_coding_gene	mitochondrial ribosomal protein S14	mRpS14
FBgn0044046	9.84075	-0.198585	0.578458	-0.343301	0.731372	0.999947	FBgn0044046	CG13317	SO0001217:protein_coding_gene	Insulin-like peptide 7	Ilp7
FBgn0044047	2668.09	-0.304576	0.295059	-1.03225	0.301953	0.999947	FBgn0044047	CG14049	SO0001217:protein_coding_gene	Insulin-like peptide 6	Ilp6
FBgn0044048	711.179	-0.0889228	0.228501	-0.389156	0.69716	0.999947	FBgn0044048	CG33273	SO0001217:protein_coding_gene	Insulin-like peptide 5	Ilp5
FBgn0044050	546.252	0.200705	0.771994	0.259983	0.794877	0.999947	FBgn0044050	CG14167	SO0001217:protein_coding_gene	Insulin-like peptide 3	Ilp3
FBgn0044051	32.0047	0.357413	0.418353	0.854335	0.39292	0.999947	FBgn0044051	CG14173	SO0001217:protein_coding_gene	Insulin-like peptide 1	Ilp1
FBgn0044323	10080.5	0.189137	0.157039	1.2044	0.228435	0.999947	FBgn0044323	CG7392	SO0001217:protein_coding_gene	Connector of kinase to AP-1	Cka
FBgn0044324	2694.03	-0.0802378	0.0922051	-0.87021	0.384186	0.999947	FBgn0044324	CG10712	SO0001217:protein_coding_gene	Chromator	Chro
FBgn0044328	2524.25	0.0561182	0.161304	0.347903	0.727913	0.999947	FBgn0044328	CG32052	SO0001217:protein_coding_gene	-	CG32052
FBgn0044419	1854.68	-0.000927255	0.131186	-0.00706825	0.99436	0.999947	FBgn0044419	CG33718	SO0001217:protein_coding_gene	Pmi	Pmi
FBgn0044452	3189.07	-0.0939885	0.179058	-0.524907	0.599648	0.999947	FBgn0044452	CG1241	SO0001217:protein_coding_gene	Autophagy-related 2	Atg2
FBgn0044511	460.616	-0.248185	0.206303	-1.20301	0.228972	0.999947	FBgn0044511	CG32854	SO0001217:protein_coding_gene	mitochondrial ribosomal protein S21	mRpS21
FBgn0044810	2080.42	-0.663881	0.664087	-0.999689	0.317461	0.999947	FBgn0044810	CG31193	SO0001217:protein_coding_gene	Turandot X	TotX
FBgn0044812	603.506	0.257359	1.28066	0.200958	0.840731	0.999947	FBgn0044812	CG31508	SO0001217:protein_coding_gene	Turandot C	TotC
FBgn0044823	666.94	0.17246	0.128071	1.34659	0.178111	0.999947	FBgn0044823	CG14672	SO0001217:protein_coding_gene	Spec2	Spec2
FBgn0044826	2503.13	-0.000653228	0.104246	-0.00626622	0.995	0.999947	FBgn0044826	CG14895	SO0001217:protein_coding_gene	Pak3	Pak3
FBgn0044871	757.89	0.0785698	0.159613	0.492252	0.622541	0.999947	FBgn0044871	CG7700	SO0001217:protein_coding_gene	Golgi SNARE, 28 kDa	Gos28
FBgn0044872	14.863	-0.136382	1.42312	-0.095833	0.923653	0.999947	FBgn0044872	CG40305	SO0001217:protein_coding_gene	alpha1,3-fucosyltransferase C	FucTC
FBgn0045035	635.832	0.0956925	0.150482	0.635905	0.524838	0.999947	FBgn0045035	CG6535	SO0001217:protein_coding_gene	telomere fusion	tefu
FBgn0045038	3484.69	0.0774369	0.168758	0.458862	0.646333	0.999947	FBgn0045038	CG7105	SO0001217:protein_coding_gene	Proctolin	Proc
FBgn0045063	3073.72	0.0379458	0.0984227	0.385539	0.699838	0.999947	FBgn0045063	CG8824	SO0001217:protein_coding_gene	fused lobes	fdl
FBgn0045064	2652.12	0.0372821	0.116629	0.319664	0.749223	0.999947	FBgn0045064	CG13969	SO0001217:protein_coding_gene	brain washing	bwa
FBgn0045073	3113.98	-0.0130665	0.0749932	-0.174235	0.861681	0.999947	FBgn0045073	CG9126	SO0001217:protein_coding_gene	Stromal interaction molecule	Stim
FBgn0045443	3.90002	0.0949748	1.12437	0.084469	0.932684	0.999947	FBgn0045443	CG31147	SO0001217:protein_coding_gene	methuselah-like 11	mthl11
FBgn0045470	5.05325	-1.06366	0.724804	-1.46752	0.142235	0.999947	FBgn0045470	CG31336	SO0001217:protein_coding_gene	Gustatory receptor 93b	Gr93b
FBgn0045474	10.9584	-0.64654	0.870018	-0.743134	0.457401	0.999947	FBgn0045474	CG32433	SO0001217:protein_coding_gene	Gustatory receptor 77a	Gr77a
FBgn0045476	37.7593	0.736573	0.516042	1.42735	0.153479	0.999947	FBgn0045476	CG32258	SO0001217:protein_coding_gene	Gustatory receptor 64e	Gr64e
FBgn0045477	13.7351	0.573842	2.20431	0.260327	0.794611	0.999947	FBgn0045477	CG32256	SO0001217:protein_coding_gene	Gustatory receptor 64c	Gr64c
FBgn0045478	56.3299	0.207317	0.450393	0.460301	0.6453	0.999947	FBgn0045478	CG32257	SO0001217:protein_coding_gene	Gustatory receptor 64b	Gr64b
FBgn0045479	19.0053	0.625388	0.709772	0.881111	0.378258	0.999947	FBgn0045479	CG32261	SO0001217:protein_coding_gene	Gustatory receptor 64a	Gr64a
FBgn0045485	3.70914	0.0418062	1.1191	0.037357	0.9702	0.999947	FBgn0045485	CG31748	SO0001217:protein_coding_gene	Gustatory receptor 36c	Gr36c
FBgn0045495	62.6376	-0.186664	0.274985	-0.678814	0.497256	0.999947	FBgn0045495	CG13788	SO0001217:protein_coding_gene	Gustatory receptor 28b	Gr28b
FBgn0045759	9.16586	0.831636	1.52277	0.546135	0.584973	0.999947	FBgn0045759	CG18647	SO0001217:protein_coding_gene	biniou	bin
FBgn0045761	1547.66	0.357576	0.242169	1.47656	0.139795	0.999947	FBgn0045761	CG10618	SO0001217:protein_coding_gene	CHK domain ov1	CHKov1
FBgn0045800	409.965	0.107424	0.189372	0.567266	0.570534	0.999947	FBgn0045800	CR32886	SO0002127:lncRNA_gene	U snoRNA host gene 1	Uhg1
FBgn0045823	35895.8	0.0935774	0.127688	0.732857	0.463646	0.999947	FBgn0045823	CG16707	SO0001217:protein_coding_gene	visgun	vsg
FBgn0045827	1855.6	0.195341	1.81622	0.107554	0.91435	0.999947	FBgn0045827	CG13245	SO0001217:protein_coding_gene	-	CG13245
FBgn0045842	1656.96	0.0876694	0.317167	0.276414	0.78223	0.999947	FBgn0045842	CG31732	SO0001217:protein_coding_gene	yuri gagarin	yuri
FBgn0045843	24.7533	-0.896396	3.928	-0.228207	0.819486	0.999947	FBgn0045843	CG2595	SO0001217:protein_coding_gene	Rac GTPase activating protein at 84C	RacGAP84C
FBgn0045852	543.312	-0.161931	0.109147	-1.4836	0.137915	0.999947	FBgn0045852	CG31753	SO0001217:protein_coding_gene	hamlet	ham
FBgn0045862	2482.44	-0.0625513	0.131274	-0.476492	0.633724	0.999947	FBgn0045862	CG12878	SO0001217:protein_coding_gene	barentsz	btz
FBgn0045866	1917.28	-0.145881	0.257284	-0.567003	0.570712	0.999947	FBgn0045866	CG11785	SO0001217:protein_coding_gene	baiser	bai
FBgn0045980	37.8924	-0.0187119	0.447916	-0.0417755	0.966678	0.999947	FBgn0045980	CG10951	SO0001217:protein_coding_gene	nimA-like kinase	niki
FBgn0046113	133.159	0.0427881	0.317922	0.134587	0.892938	0.999947	FBgn0046113	CG4226	SO0001217:protein_coding_gene	Glutamate receptor IIC	GluRIIC
FBgn0046114	3545.96	-0.273412	0.178561	-1.5312	0.12572	0.999947	FBgn0046114	CG4919	SO0001217:protein_coding_gene	Glutamate-cysteine ligase modifier subunit	Gclm
FBgn0046214	3092.92	-0.133318	0.15666	-0.851003	0.394767	0.999947	FBgn0046214	CG11844	SO0001217:protein_coding_gene	vig2	vig2
FBgn0046222	938.792	-0.0851424	0.086528	-0.983987	0.325122	0.999947	FBgn0046222	CG1109	SO0001217:protein_coding_gene	WD repeat domain 33	Wdr33
FBgn0046225	1094.59	-0.123732	0.233668	-0.529518	0.596446	0.999947	FBgn0046225	CG17230	SO0001217:protein_coding_gene	-	CG17230
FBgn0046247	2748.16	0.101504	0.090976	1.11572	0.264541	0.999947	FBgn0046247	CG5938	SO0001217:protein_coding_gene	-	CG5938
FBgn0046253	17.0015	-0.299293	0.522265	-0.573066	0.5666	0.999947	FBgn0046253	CG3502	SO0001217:protein_coding_gene	-	CG3502
FBgn0046258	90.4059	0.177531	0.288227	0.615941	0.537933	0.999947	FBgn0046258	CG12880	SO0001217:protein_coding_gene	-	CG12880
FBgn0046294	2376.72	-0.717763	2.57305	-0.278954	0.78028	0.999947	FBgn0046294	CG12699	SO0001217:protein_coding_gene	-	CG12699
FBgn0046296	516.293	0.235617	0.201303	1.17045	0.241818	0.999947	FBgn0046296	CG11534	SO0001217:protein_coding_gene	differentially expressed in FDCP 8 homolog	DEF8
FBgn0046301	992.351	0.141322	0.197202	0.716636	0.473599	0.999947	FBgn0046301	CG7148	SO0001217:protein_coding_gene	-	CG7148
FBgn0046302	391.663	-0.732953	0.795721	-0.921117	0.356989	0.999947	FBgn0046302	CG10650	SO0001217:protein_coding_gene	-	CG10650
FBgn0046323	15.5385	-0.00551316	4.52635	-0.00121801	0.999028	0.999947	FBgn0046323	CG40446	SO0001217:protein_coding_gene	Occludin-Related Y	ORY
FBgn0046332	314.446	0.785227	2.15742	0.363967	0.715883	0.999947	FBgn0046332	CG31003	SO0001217:protein_coding_gene	gasket	gskt
FBgn0046685	575.163	-0.12719	0.465821	-0.273045	0.784819	0.999947	FBgn0046685	CG31127	SO0001217:protein_coding_gene	Wsck	Wsck
FBgn0046687	338.305	0.167886	0.240227	0.698863	0.484638	0.999947	FBgn0046687	CG3171	SO0001217:protein_coding_gene	Trapped in endoderm 1	Tre1
FBgn0046692	1931.92	0.113846	0.0945621	1.20392	0.228619	0.999947	FBgn0046692	CG40293	SO0001217:protein_coding_gene	Ste20-like kinase	Stlk
FBgn0046696	214.299	0.367949	0.331889	1.10865	0.267581	0.999947	FBgn0046696	CR32868	SO0001639:RNase_P_RNA_gene	Ribonuclease P RNA	RNaseP:RNA
FBgn0046697	15.3168	-0.00553602	4.37762	-0.00126462	0.998991	0.999947	FBgn0046697	CG40440	SO0001217:protein_coding_gene	Ppr-Y	Ppr-Y
FBgn0046698	24.6528	-0.00535569	5.26743	-0.00101676	0.999189	0.999947	FBgn0046698	CG40448	SO0001217:protein_coding_gene	Protein phosphatase 1, Y-linked 2	Pp1-Y2
FBgn0046704	3511.93	-0.0523567	0.118072	-0.443428	0.657456	0.999947	FBgn0046704	CG11199	SO0001217:protein_coding_gene	Liprin-alpha	Liprin-alpha
FBgn0046706	1114.35	-0.211598	0.236205	-0.895827	0.370345	0.999947	FBgn0046706	CG40080	SO0001217:protein_coding_gene	Haspin	Haspin
FBgn0046756	12.3576	0.452255	0.802884	0.563288	0.573239	0.999947	FBgn0046756	CR33945	SO0002182:antisense_lncRNA_gene	antisense RNA:CR33945	asRNA:CR33945
FBgn0046763	1144.18	-0.215154	0.169546	-1.269	0.20444	0.999947	FBgn0046763	CG17278	SO0001217:protein_coding_gene	pegasus	peg
FBgn0046873	218.732	-4.18951	5.26743	-0.795361	0.426404	0.999947	FBgn0046873	CG31483	SO0001217:protein_coding_gene	PFTAIRE-interacting factor 2	Pif2
FBgn0046874	36620.4	-0.0594362	0.249924	-0.237817	0.812023	0.999947	FBgn0046874	CG33720	SO0001217:protein_coding_gene	PFTAIRE-interacting factor 1B	Pif1B
FBgn0046875	126.231	-0.117056	0.644861	-0.181521	0.855959	0.999947	FBgn0046875	CG31558	SO0001217:protein_coding_gene	Odorant-binding protein 83g	Obp83g
FBgn0046876	133.446	-0.22155	0.571508	-0.387658	0.698269	0.999947	FBgn0046876	CG31557	SO0001217:protein_coding_gene	Odorant-binding protein 83ef	Obp83ef
FBgn0046878	82.1249	-0.746804	0.672387	-1.11068	0.266708	0.999947	FBgn0046878	CG15582	SO0001217:protein_coding_gene	Odorant-binding protein 83cd	Obp83cd
FBgn0046879	20.7371	-0.452165	0.793677	-0.56971	0.568874	0.999947	FBgn0046879	CG30128	SO0001217:protein_coding_gene	Odorant-binding protein 56c	Obp56c
FBgn0046880	20.5923	-0.836426	0.439853	-1.90161	0.0572227	0.999947	FBgn0046880	CG30129	SO0001217:protein_coding_gene	Odorant-binding protein 56b	Obp56b
FBgn0046885	6.35714	0.572473	0.676531	0.846188	0.397448	0.999947	FBgn0046885	CG31061	SO0001217:protein_coding_gene	Gustatory receptor 98d	Gr98d
FBgn0046887	5.18683	-0.218628	1.13511	-0.192605	0.847268	0.999947	FBgn0046887	CG31059	SO0001217:protein_coding_gene	Gustatory receptor 98b	Gr98b
FBgn0046999	889.282	-0.171383	0.227704	-0.752656	0.451657	0.999947	FBgn0046999	CG6429	SO0001217:protein_coding_gene	-	CG6429
FBgn0047000	62.4529	-0.416623	0.262504	-1.58711	0.112488	0.999947	FBgn0047000	CG33946	SO0001217:protein_coding_gene	-	CG33946
FBgn0047095	87.3704	-0.428023	0.398017	-1.07539	0.282201	0.999947	FBgn0047095	CG33939	SO0001217:protein_coding_gene	-	CG33939
FBgn0047114	184.814	-0.15561	0.223958	-0.694818	0.487169	0.999947	FBgn0047114	CG31142	SO0001217:protein_coding_gene	-	CG31142
FBgn0047135	6915.92	-0.155983	0.232419	-0.671128	0.502139	0.999947	FBgn0047135	CG32276	SO0001217:protein_coding_gene	-	CG32276
FBgn0047178	323.01	-0.166005	0.173899	-0.954605	0.339778	0.999947	FBgn0047178	CG32147	SO0001217:protein_coding_gene	-	CG32147
FBgn0047199	11.8033	-0.967302	4.36639	-0.221533	0.824677	0.999947	FBgn0047199	CG31517	SO0001217:protein_coding_gene	-	CG31517
FBgn0047205	29.2521	-0.608566	1.3337	-0.456299	0.648175	0.999947	FBgn0047205	CR32385	SO0002127:lncRNA_gene	long non-coding RNA:CR32385	lncRNA:CR32385
FBgn0047334	2946.01	-0.584794	2.29747	-0.254538	0.79908	0.999947	FBgn0047334	CG33943	SO0001217:protein_coding_gene	BG642312	BG642312
FBgn0047338	125.105	5.83813	5.26743	1.10835	0.267713	0.999947	FBgn0047338	CG32148	SO0001217:protein_coding_gene	-	CG32148
FBgn0050000	786.595	0.00573418	0.207129	0.0276841	0.977914	0.999947	FBgn0050000	CG30000	SO0001217:protein_coding_gene	Glutathione S transferase T1	GstT1
FBgn0050001	42.9829	0.0393765	0.50785	0.0775359	0.938197	0.999947	FBgn0050001	CG30001	SO0001217:protein_coding_gene	-	CG30001
FBgn0050008	1459.37	-1.29118	1.35844	-0.95049	0.341863	0.999947	FBgn0050008	CG30008	SO0001217:protein_coding_gene	-	CG30008
FBgn0050009	14.3994	0.183736	0.420903	0.436528	0.662454	0.999947	FBgn0050009	CR30009	SO0002127:lncRNA_gene	long non-coding RNA:CR30009	lncRNA:CR30009
FBgn0050010	538.298	-0.150426	0.235357	-0.63914	0.522732	0.999947	FBgn0050010	CG30010	SO0001217:protein_coding_gene	-	CG30010
FBgn0050011	25778.7	-0.0505073	0.168779	-0.29925	0.764749	0.999947	FBgn0050011	CG30011	SO0001217:protein_coding_gene	gemini	gem
FBgn0050015	8451.16	0.0755107	0.110195	0.685246	0.493188	0.999947	FBgn0050015	CG30015	SO0001217:protein_coding_gene	-	CG30015
FBgn0050016	26.6631	1.52318	1.78661	0.852552	0.393908	0.999947	FBgn0050016	CG30016	SO0001217:protein_coding_gene	-	CG30016
FBgn0050018	6.88363	2.242	1.22007	1.83759	0.0661221	0.999947	FBgn0050018	CG30018	SO0001217:protein_coding_gene	methuselah-like 13	mthl13
FBgn0050020	1988.36	0.110132	0.122438	0.89949	0.368392	0.999947	FBgn0050020	CG30020	SO0001217:protein_coding_gene	-	CG30020
FBgn0050021	4168.9	0.0561092	0.180042	0.311645	0.75531	0.999947	FBgn0050021	CG30021	SO0001217:protein_coding_gene	menage a trois	metro
FBgn0050022	1024.36	-0.132502	0.124596	-1.06345	0.287578	0.999947	FBgn0050022	CG30022	SO0001217:protein_coding_gene	-	CG30022
FBgn0050025	68.6279	0.956212	5.26743	0.181533	0.855949	0.999947	FBgn0050025	CG30025	SO0001217:protein_coding_gene	-	CG30025
FBgn0050026	712.805	-0.245157	0.436739	-0.561336	0.574568	0.999947	FBgn0050026	CG30026	SO0001217:protein_coding_gene	-	CG30026
FBgn0050033	1266.3	-0.0780684	0.398689	-0.195813	0.844757	0.999947	FBgn0050033	CG30033	SO0001217:protein_coding_gene	-	CG30033
FBgn0050036	7.71476	-1.90083	1.83476	-1.03601	0.300198	0.999947	FBgn0050036	CG30036	SO0001217:protein_coding_gene	-	CG30036
FBgn0050037	18.6813	-2.71362	1.95131	-1.39066	0.164328	0.999947	FBgn0050037	CG30037	SO0001217:protein_coding_gene	-	CG30037
FBgn0050042	155.158	1.11569	1.68741	0.661184	0.508494	0.999947	FBgn0050042	CG30042	SO0001217:protein_coding_gene	Cuticular protein 49Ab	Cpr49Ab
FBgn0050043	17.6799	-1.4679	4.03466	-0.363822	0.715991	0.999947	FBgn0050043	CG30043	SO0001217:protein_coding_gene	-	CG30043
FBgn0050044	337.74	-0.323367	0.220799	-1.46453	0.143049	0.999947	FBgn0050044	CG30044	SO0001217:protein_coding_gene	stanley-cup	s-cup
FBgn0050045	38.7157	-0.349581	0.368993	-0.947393	0.343439	0.999947	FBgn0050045	CG30045	SO0001217:protein_coding_gene	Cuticular protein 49Aa	Cpr49Aa
FBgn0050046	751.365	-0.161633	0.280141	-0.576971	0.563959	0.999947	FBgn0050046	CG30046	SO0001217:protein_coding_gene	-	CG30046
FBgn0050047	54.3445	0.804072	0.739733	1.08698	0.277047	0.999947	FBgn0050047	CG30047	SO0001217:protein_coding_gene	-	CG30047
FBgn0050048	36.3276	-0.00567511	3.41954	-0.00165961	0.998676	0.999947	FBgn0050048	CG30048	SO0001217:protein_coding_gene	-	CG30048
FBgn0050049	5.74129	-1.4842	1.87637	-0.790995	0.428947	0.999947	FBgn0050049	CG30049	SO0001217:protein_coding_gene	-	CG30049
FBgn0050050	93.6445	0.0069257	0.856156	0.0080893	0.993546	0.999947	FBgn0050050	CG30050	SO0001217:protein_coding_gene	-	CG30050
FBgn0050051	150.104	-0.214243	0.338205	-0.63347	0.526427	0.999947	FBgn0050051	CG30051	SO0001217:protein_coding_gene	Transmembrane protein 18	Tmem18
FBgn0050052	8726.78	-0.0667205	0.2901	-0.229992	0.818098	0.999947	FBgn0050052	CG30052	SO0001217:protein_coding_gene	Odorant-binding protein 49a	Obp49a
FBgn0050053	66.2245	-0.260937	0.460944	-0.566091	0.571332	0.999947	FBgn0050053	CG30053	SO0001217:protein_coding_gene	-	CG30053
FBgn0050054	793.578	-0.361595	0.495089	-0.730364	0.465168	0.999947	FBgn0050054	CG30054	SO0001217:protein_coding_gene	-	CG30054
FBgn0050055	1416.8	0.224394	0.13671	1.64139	0.100717	0.999947	FBgn0050055	CR30055	SO0002127:lncRNA_gene	long non-coding RNA:CR30055	lncRNA:CR30055
FBgn0050056	109.115	0.337346	1.24036	0.271974	0.785642	0.999947	FBgn0050056	CG30056	SO0001217:protein_coding_gene	-	CG30056
FBgn0050062	48.1918	0.290373	0.381114	0.761908	0.446115	0.999947	FBgn0050062	CG30062	SO0001217:protein_coding_gene	-	CG30062
FBgn0050069	6906.81	-0.160192	0.221661	-0.72269	0.46987	0.999947	FBgn0050069	CG30069	SO0001217:protein_coding_gene	SAXO downstream of blistered	Sdb
FBgn0050073	52.7641	0.159901	4.472	0.0357561	0.971477	0.999947	FBgn0050073	CG30073	SO0001217:protein_coding_gene	Odorant-binding protein 50b	Obp50b
FBgn0050075	7.7162	-0.00551461	5.26743	-0.00104693	0.999165	0.999947	FBgn0050075	CG30075	SO0001217:protein_coding_gene	-	CG30075
FBgn0050077	507.675	-0.0995827	0.158978	-0.626393	0.531057	0.999947	FBgn0050077	CG30077	SO0001217:protein_coding_gene	Biogenesis of lysosome-related organelles complex 1, subunit 1	Blos1
FBgn0050080	3.64113	-2.90951	1.75526	-1.6576	0.0973985	0.999947	FBgn0050080	CG30080	SO0001217:protein_coding_gene	-	CG30080
FBgn0050081	3.59689	-0.00999575	1.34497	-0.00743197	0.99407	0.999947	FBgn0050081	CG30081	SO0001217:protein_coding_gene	Ionotropic receptor 51b	Ir51b
FBgn0050082	51.0919	-0.970743	0.908116	-1.06896	0.285086	0.999947	FBgn0050082	CG30082	SO0001217:protein_coding_gene	-	CG30082
FBgn0050085	251.993	-0.28605	0.180399	-1.58565	0.112819	0.999947	FBgn0050085	CG30085	SO0001217:protein_coding_gene	Rap1 interacting factor 1	Rif1
FBgn0050087	14.1165	-0.583607	0.697965	-0.836154	0.403068	0.999947	FBgn0050087	CG30087	SO0001217:protein_coding_gene	-	CG30087
FBgn0050088	36.5391	-0.684999	0.478087	-1.43279	0.151918	0.999947	FBgn0050088	CG30088	SO0001217:protein_coding_gene	-	CG30088
FBgn0050089	3789.77	-0.0361507	0.201503	-0.179406	0.857619	0.999947	FBgn0050089	CG30089	SO0001217:protein_coding_gene	-	CG30089
FBgn0050090	280.771	-0.0918385	0.448364	-0.20483	0.837705	0.999947	FBgn0050090	CG30090	SO0001217:protein_coding_gene	-	CG30090
FBgn0050091	2.8334	-2.30595	1.63368	-1.41151	0.158095	0.999947	FBgn0050091	CG30091	SO0001217:protein_coding_gene	-	CG30091
FBgn0050093	133.015	0.937794	1.59427	0.588228	0.556379	0.999947	FBgn0050093	CG30093	SO0001217:protein_coding_gene	Cytochrome c oxidase subunit 6A-like	COX6AL
FBgn0050094	298.695	-0.0165857	0.164361	-0.10091	0.919622	0.999947	FBgn0050094	CG30094	SO0001217:protein_coding_gene	-	CG30094
FBgn0050095	3.40991	-0.28916	0.99712	-0.289996	0.77182	0.999947	FBgn0050095	CG30095	SO0001217:protein_coding_gene	-	CG30095
FBgn0050096	123.867	-0.105642	0.207539	-0.509023	0.610736	0.999947	FBgn0050096	CG30096	SO0001217:protein_coding_gene	-	CG30096
FBgn0050098	19.7898	-0.285745	0.823367	-0.347045	0.728557	0.999947	FBgn0050098	CG30098	SO0001217:protein_coding_gene	-	CG30098
FBgn0050099	47.0954	0.956551	0.960906	0.995467	0.319509	0.999947	FBgn0050099	CG30099	SO0001217:protein_coding_gene	-	CG30099
FBgn0050100	348.39	-0.0751924	0.136171	-0.552192	0.580817	0.999947	FBgn0050100	CG30100	SO0001217:protein_coding_gene	-	CG30100
FBgn0050101	402.644	0.151235	0.418188	0.361644	0.717618	0.999947	FBgn0050101	CG30101	SO0001217:protein_coding_gene	-	Vajk4
FBgn0050103	43.7793	-0.967213	4.56564	-0.211846	0.832227	0.999947	FBgn0050103	CG30103	SO0001217:protein_coding_gene	-	CG30103
FBgn0050104	1194.35	-0.140189	0.320923	-0.436831	0.662234	0.999947	FBgn0050104	CG30104	SO0001217:protein_coding_gene	Ecto-5'-nucleotidase 2	NT5E-2
FBgn0050105	33.4175	-0.454296	0.423193	-1.0735	0.283049	0.999947	FBgn0050105	CG30105	SO0001217:protein_coding_gene	-	CG30105
FBgn0050106	272.568	0.198122	0.183732	1.07832	0.280891	0.999947	FBgn0050106	CG30106	SO0001217:protein_coding_gene	CCHamide-1 receptor	CCHa1-R
FBgn0050108	71.4628	0.519681	0.565574	0.918856	0.358171	0.999947	FBgn0050108	CG30108	SO0001217:protein_coding_gene	-	CG30108
FBgn0050109	364.755	-0.241629	0.255127	-0.947092	0.343592	0.999947	FBgn0050109	CG30109	SO0001217:protein_coding_gene	-	CG30109
FBgn0050115	2267.56	0.0985528	0.186594	0.528166	0.597384	0.999947	FBgn0050115	CG30115	SO0001217:protein_coding_gene	Guanine nucleotide exchange factor in mesoderm	GEFmeso
FBgn0050121	24.8038	1.0343	1.01454	1.01948	0.307976	0.999947	FBgn0050121	CR30121	SO0002127:lncRNA_gene	long non-coding RNA:CR30121	lncRNA:CR30121
FBgn0050122	4879.51	-0.00380132	0.112454	-0.0338033	0.973034	0.999947	FBgn0050122	CG30122	SO0001217:protein_coding_gene	-	CG30122
FBgn0050145	2.98153	0.869928	1.8521	0.469698	0.638571	0.999947	FBgn0050145	CG30145	SO0001217:protein_coding_gene	Odorant-binding protein 57e	Obp57e
FBgn0050147	2075.27	-0.0184136	0.217407	-0.0846962	0.932503	0.999947	FBgn0050147	CG30147	SO0001217:protein_coding_gene	Hillarin	Hil
FBgn0050148	262.884	-0.0889472	0.371301	-0.239555	0.810675	0.999947	FBgn0050148	CG30148	SO0001217:protein_coding_gene	-	CG30148
FBgn0050151	485.511	-0.315755	0.306808	-1.02916	0.303403	0.999947	FBgn0050151	CG30151	SO0001217:protein_coding_gene	-	CG30151
FBgn0050154	234	0.00354341	0.380973	0.00930094	0.992579	0.999947	FBgn0050154	CG30154	SO0001217:protein_coding_gene	-	CG30154
FBgn0050156	367.275	0.135638	0.62299	0.217722	0.827646	0.999947	FBgn0050156	CG30156	SO0001217:protein_coding_gene	-	CG30156
FBgn0050157	71.0982	0.317108	0.527313	0.601366	0.547596	0.999947	FBgn0050157	CG30157	SO0001217:protein_coding_gene	UFM1 specific peptidase 1	Ufsp1
FBgn0050158	2744.51	0.0108266	0.208422	0.0519454	0.958572	0.999947	FBgn0050158	CG30158	SO0001217:protein_coding_gene	-	CG30158
FBgn0050159	981.955	0.149876	0.105673	1.4183	0.156104	0.999947	FBgn0050159	CG30159	SO0001217:protein_coding_gene	-	CG30159
FBgn0050160	15.2115	1.02174	5.00187	0.204271	0.838142	0.999947	FBgn0050160	CG30160	SO0001217:protein_coding_gene	-	CG30160
FBgn0050161	17.8334	1.0021	1.54481	0.64869	0.516539	0.999947	FBgn0050161	CG30161	SO0001217:protein_coding_gene	-	CG30161
FBgn0050163	234.337	-0.374821	0.314811	-1.19062	0.233803	0.999947	FBgn0050163	CG30163	SO0001217:protein_coding_gene	Cuticular protein 60D	Cpr60D
FBgn0050169	490.146	-0.0462426	0.127294	-0.363274	0.7164	0.999947	FBgn0050169	CG30169	SO0001217:protein_coding_gene	BRCA2, DNA repair associated	Brca2
FBgn0050172	2165.81	-0.0846697	0.145521	-0.581836	0.560677	0.999947	FBgn0050172	CG30172	SO0001217:protein_coding_gene	-	CG30172
FBgn0050177	132.855	4.82031	5.26743	0.915117	0.36013	0.999947	FBgn0050177	CG30177	SO0001217:protein_coding_gene	-	CG30177
FBgn0050178	45.805	-1.85741	1.8923	-0.981563	0.326315	0.999947	FBgn0050178	CG30178	SO0001217:protein_coding_gene	-	CG30178
FBgn0050183	434.845	0.0770181	0.243802	0.315905	0.752075	0.999947	FBgn0050183	CG30183	SO0001217:protein_coding_gene	-	CG30183
FBgn0050184	19.5998	-0.00546036	5.26743	-0.00103663	0.999173	0.999947	FBgn0050184	CG30184	SO0001217:protein_coding_gene	-	CG30184
FBgn0050185	963.112	-0.107982	0.118984	-0.907531	0.364126	0.999947	FBgn0050185	CG30185	SO0001217:protein_coding_gene	aaRS-interacting multifunctional protein 3	AIMP3
FBgn0050187	53.5438	-0.000621345	0.278349	-0.00223225	0.998219	0.999947	FBgn0050187	CG30187	SO0001217:protein_coding_gene	-	CG30187
FBgn0050192	70.1532	-9.85842	5.26743	-1.87158	0.0612646	0.999947	FBgn0050192	CG30192	SO0001217:protein_coding_gene	-	CG30192
FBgn0050195	36.8508	0.149913	0.507209	0.295564	0.767563	0.999947	FBgn0050195	CG30195	SO0001217:protein_coding_gene	-	CG30195
FBgn0050196	15.651	0.286281	0.664934	0.43054	0.666803	0.999947	FBgn0050196	CG30196	SO0001217:protein_coding_gene	-	CG30196
FBgn0050197	12531.9	-0.362403	0.222799	-1.6266	0.103823	0.999947	FBgn0050197	CG30197	SO0001217:protein_coding_gene	-	CG30197
FBgn0050203	249.915	0.00580752	0.338577	0.0171527	0.986315	0.999947	FBgn0050203	CG30203	SO0001217:protein_coding_gene	-	CG30203
FBgn0050222	109.244	0.707674	2.18772	0.323476	0.746335	0.999947	FBgn0050222	CG30222	SO0001217:protein_coding_gene	-	CG30222
FBgn0050259	7.76695	1.6172	1.26876	1.27463	0.20244	0.999947	FBgn0050259	CG30259	SO0001217:protein_coding_gene	-	CG30259
FBgn0050263	300.076	0.26202	0.270666	0.968056	0.333016	0.999947	FBgn0050263	CG30263	SO0001217:protein_coding_gene	stumble	stum
FBgn0050267	9.19891	-0.302128	1.18766	-0.25439	0.799194	0.999947	FBgn0050267	CR30267	SO0002182:antisense_lncRNA_gene	antisense RNA:CR30267	asRNA:CR30267
FBgn0050269	179.961	1.01836	1.42115	0.716573	0.473637	0.999947	FBgn0050269	CG30269	SO0001217:protein_coding_gene	-	CG30269
FBgn0050271	325.011	0.000343346	0.644809	0.000532477	0.999575	0.999947	FBgn0050271	CG30271	SO0001217:protein_coding_gene	-	CG30271
FBgn0050273	1071.67	0.234868	0.212602	1.10473	0.269276	0.999947	FBgn0050273	CG30273	SO0001217:protein_coding_gene	-	CG30273
FBgn0050274	69.9713	0.144788	0.626861	0.230973	0.817335	0.999947	FBgn0050274	CG30274	SO0001217:protein_coding_gene	-	CG30274
FBgn0050275	90.8348	0.743922	4.80532	0.154812	0.876969	0.999947	FBgn0050275	CG30275	SO0001217:protein_coding_gene	-	CG30275
FBgn0050277	45.8411	0.0466243	4.59228	0.0101528	0.991899	0.999947	FBgn0050277	CG30277	SO0001217:protein_coding_gene	Organic anion transporting polypeptide 58Da	Oatp58Da
FBgn0050278	257.548	0.621415	5.04944	0.123066	0.902055	0.999947	FBgn0050278	CG30278	SO0001217:protein_coding_gene	-	CG30278
FBgn0050280	14.9393	-0.656685	0.992717	-0.661502	0.50829	0.999947	FBgn0050280	CG30280	SO0001217:protein_coding_gene	-	CG30280
FBgn0050281	40.244	-0.279765	0.565863	-0.494404	0.621021	0.999947	FBgn0050281	CG30281	SO0001217:protein_coding_gene	-	CG30281
FBgn0050284	66.8008	-0.00544629	4.44513	-0.00122523	0.999022	0.999947	FBgn0050284	CG30284	SO0001217:protein_coding_gene	-	CG30284
FBgn0050285	1403.35	-0.0176441	0.270149	-0.0653126	0.947925	0.999947	FBgn0050285	CG30285	SO0001217:protein_coding_gene	Baramicin C	BaraC
FBgn0050287	16.8554	-1.34449	0.918513	-1.46377	0.143257	0.999947	FBgn0050287	CG30287	SO0001217:protein_coding_gene	-	CG30287
FBgn0050289	30.7481	-0.314315	0.893831	-0.351649	0.725101	0.999947	FBgn0050289	CG30289	SO0001217:protein_coding_gene	-	CG30289
FBgn0050290	1479.95	-0.0499381	0.113045	-0.441753	0.658668	0.999947	FBgn0050290	CG30290	SO0001217:protein_coding_gene	Phosphopantothenoylcysteine decarboxylase	Ppcdc
FBgn0050291	1028.98	-0.217876	0.117634	-1.85215	0.0640041	0.999947	FBgn0050291	CG30291	SO0001217:protein_coding_gene	-	CG30291
FBgn0050293	231.373	-1.03219	3.83073	-0.269451	0.787583	0.999947	FBgn0050293	CG30293	SO0001217:protein_coding_gene	Chitinase 12	Cht12
FBgn0050295	271.203	0.347251	0.199184	1.74337	0.0812693	0.999947	FBgn0050295	CG30295	SO0001217:protein_coding_gene	Inositol phosphate kinase 1	Ipk1
FBgn0050296	10082.8	0.057024	0.198737	0.286932	0.774165	0.999947	FBgn0050296	CG30296	SO0001217:protein_coding_gene	RIC3 acetylcholine receptor chaperone	RIC-3
FBgn0050323	58.4188	0.216268	0.423035	0.511229	0.609191	0.999947	FBgn0050323	CG30323	SO0001217:protein_coding_gene	-	CG30323
FBgn0050324	264.812	0.454925	1.58703	0.286652	0.774379	0.999947	FBgn0050324	CG30324	SO0001217:protein_coding_gene	-	CG30324
FBgn0050325	55.7393	6.08505	5.26743	1.15522	0.247999	0.999947	FBgn0050325	CG30325	SO0001217:protein_coding_gene	-	CG30325
FBgn0050334	51.1553	0.467489	2.52125	0.18542	0.8529	0.999947	FBgn0050334	CG30334	SO0001217:protein_coding_gene	-	CG30334
FBgn0050338	88.0594	0.353617	0.216577	1.63276	0.10252	0.999947	FBgn0050338	CG30338	SO0001217:protein_coding_gene	-	CG30338
FBgn0050339	21.6757	1.02186	1.80046	0.567558	0.570335	0.999947	FBgn0050339	CG30339	SO0001217:protein_coding_gene	-	CG30339
FBgn0050342	502.616	-0.156416	0.0916486	-1.70669	0.0878791	0.999947	FBgn0050342	CG30342	SO0001217:protein_coding_gene	pre-mRNA processing factor 38	Prp38
FBgn0050343	67.3074	-0.358632	0.33544	-1.06914	0.285007	0.999947	FBgn0050343	CG30343	SO0001217:protein_coding_gene	tRNA splicing endonuclease subunit 15	Tsen15
FBgn0050344	1180.96	-0.027337	0.230874	-0.118406	0.905746	0.999947	FBgn0050344	CG30344	SO0001217:protein_coding_gene	-	CG30344
FBgn0050349	552.436	0.00431255	0.142461	0.0302719	0.97585	0.999947	FBgn0050349	CG30349	SO0001217:protein_coding_gene	-	CG30349
FBgn0050350	214.564	-0.00565078	2.93908	-0.00192263	0.998466	0.999947	FBgn0050350	CG30350	SO0001217:protein_coding_gene	-	CG30350
FBgn0050354	45.8275	-1.04379	0.948509	-1.10046	0.271133	0.999947	FBgn0050354	CG30354	SO0001217:protein_coding_gene	Ubiquinol-cytochrome c reductase 11 kDa subunit-like	UQCR-11L
FBgn0050355	115.475	0.848434	2.65597	0.319444	0.74939	0.999947	FBgn0050355	CG30355	SO0001217:protein_coding_gene	-	CG30355
FBgn0050356	81.998	0.00750017	1.02919	0.00728748	0.994185	0.999947	FBgn0050356	CG30356	SO0001217:protein_coding_gene	-	CG30356
FBgn0050357	185.95	0.236513	0.401429	0.589178	0.555742	0.999947	FBgn0050357	CG30357	SO0001217:protein_coding_gene	-	CG30357
FBgn0050359	4493.91	-0.12575	0.168953	-0.74429	0.456701	0.999947	FBgn0050359	CG30359	SO0001217:protein_coding_gene	Maltase A5	Mal-A5
FBgn0050360	1090.81	-0.337952	0.823227	-0.410521	0.681424	0.999947	FBgn0050360	CG30360	SO0001217:protein_coding_gene	Maltase A6	Mal-A6
FBgn0050361	1928	-0.0014413	0.211125	-0.00682679	0.994553	0.999947	FBgn0050361	CG30361	SO0001217:protein_coding_gene	mangetout	mtt
FBgn0050363	166.152	0.850085	4.8545	0.175113	0.860991	0.999947	FBgn0050363	CG30363	SO0001217:protein_coding_gene	comas sola	cola
FBgn0050364	155.28	7.28223	5.26743	1.3825	0.166818	0.999947	FBgn0050364	CG30364	SO0001217:protein_coding_gene	hug-bell	hubl
FBgn0050366	125.77	-0.00542494	4.76029	-0.00113962	0.999091	0.999947	FBgn0050366	CG30366	SO0001217:protein_coding_gene	swift-tuttle	swif
FBgn0050369	86.1936	0.222862	5.26743	0.0423095	0.966252	0.999947	FBgn0050369	CG30369	SO0001217:protein_coding_gene	-	CG30369
FBgn0050371	262.15	-0.603735	1.49945	-0.402639	0.687214	0.999947	FBgn0050371	CG30371	SO0001217:protein_coding_gene	-	CG30371
FBgn0050372	3678.96	0.0652306	0.103208	0.63203	0.527367	0.999947	FBgn0050372	CG30372	SO0001217:protein_coding_gene	ArfGAP with SH3 domain, ankyrin repeat and PH domain	Asap
FBgn0050373	863.808	-0.0658063	0.149675	-0.439661	0.660183	0.999947	FBgn0050373	CG30373	SO0001217:protein_coding_gene	-	CG30373
FBgn0050375	4.22363	1.42415	3.05566	0.46607	0.641165	0.999947	FBgn0050375	CG30375	SO0001217:protein_coding_gene	-	CG30375
FBgn0050376	796.885	0.0060842	2.56893	0.00236838	0.99811	0.999947	FBgn0050376	CG30376	SO0001217:protein_coding_gene	-	CG30376
FBgn0050377	110.397	-0.0752387	0.338731	-0.222119	0.824221	0.999947	FBgn0050377	CG30377	SO0001217:protein_coding_gene	-	CG30377
FBgn0050379	4.86218	1.46794	0.954692	1.53761	0.124144	0.999947	FBgn0050379	CG30379	SO0001217:protein_coding_gene	-	CG30379
FBgn0050381	268.611	-0.0984428	0.141383	-0.696285	0.48625	0.999947	FBgn0050381	CG30381	SO0001217:protein_coding_gene	Phosphatidylinositol glycan anchor biosynthesis class X	PIG-X
FBgn0050382	1920.68	-0.0539092	0.310029	-0.173884	0.861957	0.999947	FBgn0050382	CG30382	SO0001217:protein_coding_gene	Proteasome alpha1 subunit-related	Prosalpha1R
FBgn0050383	4.08972	-3.66824	1.9429	-1.88802	0.0590232	0.999947	FBgn0050383	CG30383	SO0001217:protein_coding_gene	-	CG30383
FBgn0050384	124.926	0.700903	1.07719	0.650679	0.515253	0.999947	FBgn0050384	CG30384	SO0001217:protein_coding_gene	-	CG30384
FBgn0050385	14.0933	0.746172	2.20234	0.338808	0.734754	0.999947	FBgn0050385	CG30385	SO0001217:protein_coding_gene	-	CG30385
FBgn0050389	6285.51	0.0433294	0.156021	0.277715	0.781231	0.999947	FBgn0050389	CG30389	SO0001217:protein_coding_gene	-	CG30389
FBgn0050390	344.891	-0.106396	0.130494	-0.815331	0.414883	0.999947	FBgn0050390	CG30390	SO0001217:protein_coding_gene	SAGA-associated factor 29kDa	Sgf29
FBgn0050391	65.3496	6.59304	5.26743	1.25166	0.210693	0.999947	FBgn0050391	CG30391	SO0001217:protein_coding_gene	-	CG30391
FBgn0050392	994.073	0.0717638	0.169883	0.42243	0.672711	0.999947	FBgn0050392	CG30392	SO0001217:protein_coding_gene	-	CG30392
FBgn0050393	76.3312	-3.43013	2.74765	-1.24839	0.21189	0.999947	FBgn0050393	CG30393	SO0001217:protein_coding_gene	-	CG30393
FBgn0050395	1443.8	-1.02485	2.83335	-0.361711	0.717568	0.999947	FBgn0050395	CG30395	SO0001217:protein_coding_gene	-	CG30395
FBgn0050398	53.5709	-1.63924	2.8425	-0.576687	0.564151	0.999947	FBgn0050398	CG30398	SO0001217:protein_coding_gene	-	CG30398
FBgn0050401	16.479	1.65325	0.905081	1.82663	0.0677548	0.999947	FBgn0050401	CG30401	SO0001217:protein_coding_gene	distal antenna-young	dany
FBgn0050403	86.8807	-0.131276	0.380108	-0.345364	0.729821	0.999947	FBgn0050403	CG30403	SO0001217:protein_coding_gene	-	CG30403
FBgn0050404	2803.41	0.138227	0.103551	1.33487	0.181917	0.999947	FBgn0050404	CG30404	SO0001217:protein_coding_gene	Transport and Golgi organization 11	Tango11
FBgn0050410	1168.77	-0.258617	0.22767	-1.13593	0.255986	0.999947	FBgn0050410	CG30410	SO0001217:protein_coding_gene	Ribose-5-phosphate isomerase	Rpi
FBgn0050411	62.7486	-0.173233	0.513727	-0.337208	0.73596	0.999947	FBgn0050411	CG30411	SO0001217:protein_coding_gene	-	CG30411
FBgn0050412	290.755	-2.90957	5.26743	-0.55237	0.580695	0.999947	FBgn0050412	CG30412	SO0001217:protein_coding_gene	-	CG30412
FBgn0050414	29.3044	0.452884	0.434974	1.04117	0.297795	0.999947	FBgn0050414	CG30414	SO0001217:protein_coding_gene	-	CG30414
FBgn0050416	158.798	-4.51378	5.26743	-0.856924	0.391487	0.999947	FBgn0050416	CG30416	SO0001217:protein_coding_gene	-	CG30416
FBgn0050417	9.16805	-0.0056683	5.1964	-0.00109081	0.99913	0.999947	FBgn0050417	CG30417	SO0001217:protein_coding_gene	testis-specifically expressed bromodomain containing protein-3	tbrd-3
FBgn0050418	776.028	-0.109052	0.135625	-0.804066	0.421359	0.999947	FBgn0050418	CG30418	SO0001217:protein_coding_gene	nord	nord
FBgn0050419	1754.54	0.128132	0.22773	0.562649	0.573674	0.999947	FBgn0050419	CG30419	SO0001217:protein_coding_gene	-	CG30419
FBgn0050421	3866.59	-0.0199804	0.14422	-0.138542	0.889812	0.999947	FBgn0050421	CG30421	SO0001217:protein_coding_gene	Ubiquitin specific protease 15/31	Usp15-31
FBgn0050423	2520.98	0.0688619	0.10682	0.644653	0.519152	0.999947	FBgn0050423	CG30423	SO0001217:protein_coding_gene	-	CG30423
FBgn0050424	214.314	0.361247	0.436779	0.827071	0.408197	0.999947	FBgn0050424	CG30424	SO0001217:protein_coding_gene	cGAS-like receptor 2	cGlr2
FBgn0050428	532.418	-0.321484	0.182286	-1.76362	0.0777963	0.999947	FBgn0050428	CG30428	SO0001217:protein_coding_gene	-	CG30428
FBgn0050429	120.828	0.560265	2.75377	0.203454	0.83878	0.999947	FBgn0050429	CG30429	SO0001217:protein_coding_gene	-	CG30429
FBgn0050431	817.805	-0.329138	0.285817	-1.15157	0.249498	0.999947	FBgn0050431	CG30431	SO0001217:protein_coding_gene	-	CG30431
FBgn0050432	26.9095	-1.86532	2.46094	-0.757971	0.448468	0.999947	FBgn0050432	CG30432	SO0001217:protein_coding_gene	-	CG30432
FBgn0050438	1230.64	0.10844	0.776377	0.139674	0.888917	0.999947	FBgn0050438	CG30438	SO0001217:protein_coding_gene	UDP-glycosyltransferase family 50 member B3	Ugt50B3
FBgn0050440	314.679	0.0214169	0.195492	0.109554	0.912763	0.999947	FBgn0050440	CG30440	SO0001217:protein_coding_gene	-	CG30440
FBgn0050441	10.0987	0.938616	0.668099	1.4049	0.16005	0.999947	FBgn0050441	CG30441	SO0001217:protein_coding_gene	Intraflagellar transport 20	IFT20
FBgn0050443	454.38	0.0253011	0.0957706	0.264185	0.791637	0.999947	FBgn0050443	CG30443	SO0001217:protein_coding_gene	Optix-binding protein	Opbp
FBgn0050446	449.262	-0.0282674	0.191772	-0.147401	0.882816	0.999947	FBgn0050446	CG30446	SO0001217:protein_coding_gene	Tyrosine decarboxylase 2	Tdc2
FBgn0050447	31.2986	-1.47779	2.8912	-0.511133	0.609258	0.999947	FBgn0050447	CG30447	SO0001217:protein_coding_gene	-	CG30447
FBgn0050460	3212.86	-0.151009	0.244939	-0.616518	0.537553	0.999947	FBgn0050460	CG30460	SO0001217:protein_coding_gene	-	CG30460
FBgn0050461	36.6959	-0.481406	4.70525	-0.102313	0.918509	0.999947	FBgn0050461	CG30461	SO0001217:protein_coding_gene	-	CG30461
FBgn0050462	110.607	0.148613	1.47916	0.100471	0.91997	0.999947	FBgn0050462	CG9002	SO0001217:protein_coding_gene	ste24c prenyl protease type I	ste24c
FBgn0050463	2182.57	0.0122859	0.126779	0.0969077	0.9228	0.999947	FBgn0050463	CG30463	SO0001217:protein_coding_gene	Polypeptide N-Acetylgalactosaminyltransferase 9	Pgant9
FBgn0050466	276.023	-0.10886	0.446029	-0.244066	0.80718	0.999947	FBgn0050466	CG30466	SO0001217:protein_coding_gene	-	CG30466
FBgn0050467	415.176	0.122782	0.144891	0.84741	0.396767	0.999947	FBgn0050467	CG30467	SO0001217:protein_coding_gene	-	CG30467
FBgn0050472	13.8334	3.4365	2.13072	1.61283	0.106781	0.999947	FBgn0050472	CG30472	SO0001217:protein_coding_gene	-	CG30472
FBgn0050476	283.854	0.0201182	0.155674	0.129233	0.897173	0.999947	FBgn0050476	CG30476	SO0001217:protein_coding_gene	aveugle	ave
FBgn0050479	20.5216	2.60752	1.85593	1.40497	0.16003	0.999947	FBgn0050479	CG30479	SO0001217:protein_coding_gene	-	CG30479
FBgn0050480	43.4648	0.170525	0.520394	0.327685	0.74315	0.999947	FBgn0050480	CG30480	SO0001217:protein_coding_gene	-	CG30480
FBgn0050484	19.1632	-0.36342	1.72729	-0.210399	0.833356	0.999947	FBgn0050484	CG30484	SO0001217:protein_coding_gene	-	CG30484
FBgn0050485	155.07	0.976916	2.05973	0.474294	0.63529	0.999947	FBgn0050485	CG30485	SO0001217:protein_coding_gene	-	CG30485
FBgn0050486	15.813	0.6224	2.29997	0.270613	0.786689	0.999947	FBgn0050486	CG30486	SO0001217:protein_coding_gene	-	CG30486
FBgn0050488	81.3402	-0.0189899	2.05833	-0.00922589	0.992639	0.999947	FBgn0050488	CG30488	SO0001217:protein_coding_gene	antares	antr
FBgn0050489	1049.31	0.217881	0.425046	0.512604	0.608228	0.999947	FBgn0050489	CG30489	SO0001217:protein_coding_gene	Cytochrome P450 12d1 proximal	Cyp12d1-p
FBgn0050491	484.27	0.0159574	0.180428	0.0884419	0.929525	0.999947	FBgn0050491	CG30491	SO0001217:protein_coding_gene	-	CG30491
FBgn0050493	698.463	-0.168842	0.147741	-1.14282	0.253112	0.999947	FBgn0050493	CG30493	SO0001217:protein_coding_gene	Coenzyme Q9	Coq9
FBgn0050495	230.479	0.103403	0.276851	0.373496	0.708779	0.999947	FBgn0050495	CG30495	SO0001217:protein_coding_gene	-	CG30495
FBgn0050496	199.929	0.357472	0.323164	1.10616	0.268656	0.999947	FBgn0050496	CG30496	SO0001217:protein_coding_gene	-	CG30496
FBgn0050499	1181.42	-0.263118	0.221377	-1.18855	0.234616	0.999947	FBgn0050499	CG30499	SO0001217:protein_coding_gene	Ribulose-5-phosphate-3-epimerase	Rpe
FBgn0050502	46.0258	0.434241	0.722849	0.600735	0.548017	0.999947	FBgn0050502	CG30502	SO0001217:protein_coding_gene	Fatty acid 2-hydroxylase	Fa2h
FBgn0050503	2224.91	-0.0190439	0.304029	-0.0626384	0.950054	0.999947	FBgn0050503	CG30503	SO0001217:protein_coding_gene	-	CG30503
FBgn0051004	235.966	-0.213887	1.02633	-0.208399	0.834917	0.999947	FBgn0051004	CG31004	SO0001217:protein_coding_gene	mesh	mesh
FBgn0051005	1533.7	0.00525096	0.225979	0.0232365	0.981462	0.999947	FBgn0051005	CG31005	SO0001217:protein_coding_gene	qless	qless
FBgn0051007	166.586	-0.243016	2.14887	-0.11309	0.909959	0.999947	FBgn0051007	CG31007	SO0001217:protein_coding_gene	-	CG31007
FBgn0051008	135.208	0.713014	4.95685	0.143844	0.885623	0.999947	FBgn0051008	CG31008	SO0001217:protein_coding_gene	-	CG31008
FBgn0051010	199.184	-4.55095	4.29381	-1.05989	0.289196	0.999947	FBgn0051010	CG31010	SO0001217:protein_coding_gene	-	CG31010
FBgn0051013	41.4986	-2.44366	2.74158	-0.891335	0.372749	0.999947	FBgn0051013	CG31013	SO0001217:protein_coding_gene	-	CG31013
FBgn0051014	11.8991	-0.00559025	4.46957	-0.00125074	0.999002	0.999947	FBgn0051014	CG31014	SO0001217:protein_coding_gene	prolyl-4-hydroxylase-alpha SG1	PH4alphaSG1
FBgn0051015	3.14873	-1.45702	1.84941	-0.78783	0.430796	0.999947	FBgn0051015	CG31015	SO0001217:protein_coding_gene	prolyl-4-hydroxylase-alpha PV	PH4alphaPV
FBgn0051016	52.5262	0.955969	3.0927	0.309104	0.757242	0.999947	FBgn0051016	CG31016	SO0001217:protein_coding_gene	-	CG31016
FBgn0051017	238.29	-0.89171	2.10814	-0.422984	0.672307	0.999947	FBgn0051017	CG31017	SO0001217:protein_coding_gene	prolyl-4-hydroxylase-alpha NE3	PH4alphaNE3
FBgn0051019	24.9058	0.410564	0.751258	0.546502	0.584721	0.999947	FBgn0051019	CG31019	SO0001217:protein_coding_gene	-	CG31019
FBgn0051025	1581.18	-1.24869	2.08012	-0.600297	0.548308	0.999947	FBgn0051025	CG31025	SO0001217:protein_coding_gene	Protein phosphatase 1c interacting protein 1	Ppi1
FBgn0051028	54.5225	0.416193	0.566575	0.734577	0.462597	0.999947	FBgn0051028	CG31028	SO0001217:protein_coding_gene	Related to Sod	Rsod
FBgn0051029	834.891	-0.436743	1.38986	-0.314235	0.753343	0.999947	FBgn0051029	CG31029	SO0001217:protein_coding_gene	-	CG31029
FBgn0051030	8401.09	-0.0788177	0.118038	-0.667729	0.504306	0.999947	FBgn0051030	CG31030	SO0001217:protein_coding_gene	VhaAC45-related protein	VhaAC45RP
FBgn0051036	546.075	0.234917	0.357931	0.656321	0.511618	0.999947	FBgn0051036	CG31036	SO0001217:protein_coding_gene	-	CG31036
FBgn0051038	8021.59	0.0664119	0.178238	0.372603	0.709444	0.999947	FBgn0051038	CG31038	SO0001217:protein_coding_gene	-	CG31038
FBgn0051040	1011.2	-0.0568298	0.157234	-0.361436	0.717774	0.999947	FBgn0051040	CG31040	SO0001217:protein_coding_gene	Component of oligomeric golgi complex 7	Cog7
FBgn0051041	2.85884	-0.854803	1.18834	-0.719327	0.471939	0.999947	FBgn0051041	CG31041	SO0001217:protein_coding_gene	-	CG31041
FBgn0051050	52.7534	-0.608473	2.77518	-0.219255	0.826452	0.999947	FBgn0051050	CG31050	SO0001217:protein_coding_gene	-	CG31050
FBgn0051051	537.439	0.0770046	0.20879	0.368814	0.712266	0.999947	FBgn0051051	CG31051	SO0001217:protein_coding_gene	-	CG31051
FBgn0051055	208.364	-0.00568011	2.9962	-0.00189577	0.998487	0.999947	FBgn0051055	CG31055	SO0001217:protein_coding_gene	-	CG31055
FBgn0051064	3448.99	-0.0430711	0.167615	-0.256964	0.797207	0.999947	FBgn0051064	CG31064	SO0001217:protein_coding_gene	-	CG31064
FBgn0051068	44.6492	-0.00568158	3.12496	-0.00181813	0.998549	0.999947	FBgn0051068	CG31068	SO0001217:protein_coding_gene	-	CG31068
FBgn0051072	4597.66	0.0939836	0.0691133	1.35985	0.173878	0.999947	FBgn0051072	CG31072	SO0001217:protein_coding_gene	lysosomal enzyme receptor protein	Lerp
FBgn0051076	38.713	0.0623423	0.640989	0.0972596	0.92252	0.999947	FBgn0051076	CG31076	SO0001217:protein_coding_gene	-	CG31076
FBgn0051077	4.54086	-0.00547979	5.26743	-0.00104031	0.99917	0.999947	FBgn0051077	CG31077	SO0001217:protein_coding_gene	-	CG31077
FBgn0051086	59.6526	0.737232	1.02989	0.715839	0.474091	0.999947	FBgn0051086	CG31086	SO0001217:protein_coding_gene	-	CG31086
FBgn0051087	52.6423	2.42712	2.08651	1.16324	0.24473	0.999947	FBgn0051087	CG31087	SO0001217:protein_coding_gene	-	CG31087
FBgn0051088	36.3188	0.905898	3.13085	0.289346	0.772317	0.999947	FBgn0051088	CG31088	SO0001217:protein_coding_gene	-	CG31088
FBgn0051091	3.7645	-0.585635	1.46825	-0.398866	0.689992	0.999947	FBgn0051091	CG31091	SO0001217:protein_coding_gene	-	CG31091
FBgn0051092	5845.79	-0.181209	0.170559	-1.06244	0.288036	0.999947	FBgn0051092	CG31092	SO0001217:protein_coding_gene	Lipophorin receptor 2	LpR2
FBgn0051093	29.5527	-0.00551435	5.26743	-0.00104688	0.999165	0.999947	FBgn0051093	CG31093	SO0001217:protein_coding_gene	-	CG31093
FBgn0051097	6.44405	-0.234028	1.23365	-0.189704	0.849541	0.999947	FBgn0051097	CG31097	SO0001217:protein_coding_gene	-	CG31097
FBgn0051098	877.242	0.0541907	0.139118	0.389531	0.696883	0.999947	FBgn0051098	CG31098	SO0001217:protein_coding_gene	-	CG31098
FBgn0051099	145.224	0.137329	5.26743	0.0260714	0.9792	0.999947	FBgn0051099	CG31099	SO0001217:protein_coding_gene	-	CG31099
FBgn0051100	1463.98	-0.154297	0.137278	-1.12397	0.261025	0.999947	FBgn0051100	CG31100	SO0001217:protein_coding_gene	-	CG31100
FBgn0051102	741.17	0.147424	0.204357	0.721404	0.470661	0.999947	FBgn0051102	CG31102	SO0001217:protein_coding_gene	-	CG31102
FBgn0051103	1887.52	0.0802082	0.171757	0.466985	0.64051	0.999947	FBgn0051103	CG31103	SO0001217:protein_coding_gene	-	CG31103
FBgn0051104	108.235	0.56537	0.883218	0.640125	0.522091	0.999947	FBgn0051104	CG31104	SO0001217:protein_coding_gene	-	CG31104
FBgn0051105	90.0896	0.163084	0.882429	0.184812	0.853376	0.999947	FBgn0051105	CG31105	SO0001217:protein_coding_gene	pickpocket 22	ppk22
FBgn0051106	77.5624	0.736271	1.40146	0.525361	0.599332	0.999947	FBgn0051106	CG31106	SO0001217:protein_coding_gene	-	CG31106
FBgn0051108	1668.19	0.133055	0.196371	0.677572	0.498043	0.999947	FBgn0051108	CG31108	SO0001217:protein_coding_gene	Tubulin tyrosine ligase-like 5	TTLL5
FBgn0051109	460.049	-0.262883	0.148929	-1.76516	0.0775374	0.999947	FBgn0051109	CG31109	SO0001217:protein_coding_gene	-	CG31109
FBgn0051111	155.544	0.0634574	0.217475	0.291792	0.770446	0.999947	FBgn0051111	CG31111	SO0001217:protein_coding_gene	-	CG31111
FBgn0051116	7429.5	0.0685617	0.206615	0.331833	0.740016	0.999947	FBgn0051116	CG31116	SO0001217:protein_coding_gene	Chloride channel-a	ClC-a
FBgn0051118	2042.95	-0.0309212	0.163342	-0.189304	0.849855	0.999947	FBgn0051118	CG31118	SO0001217:protein_coding_gene	RabX4	RabX4
FBgn0051119	463.528	0.0193303	0.271042	0.0713186	0.943144	0.999947	FBgn0051119	CG31119	SO0001217:protein_coding_gene	Histone deacetylase 11	HDAC11
FBgn0051121	546.937	0.290307	0.21606	1.34364	0.179063	0.999947	FBgn0051121	CG31121	SO0001217:protein_coding_gene	-	CG31121
FBgn0051122	3168.86	0.0681211	0.0921214	0.739471	0.459621	0.999947	FBgn0051122	CG31122	SO0001217:protein_coding_gene	-	CG31122
FBgn0051125	298.878	0.0466088	0.173534	0.268586	0.788248	0.999947	FBgn0051125	CG31125	SO0001217:protein_coding_gene	-	CG31125
FBgn0051128	93.4317	-0.185448	1.98374	-0.0934838	0.925519	0.999947	FBgn0051128	CG31128	SO0001217:protein_coding_gene	-	CG31128
FBgn0051131	110.324	0.598821	0.666851	0.897983	0.369195	0.999947	FBgn0051131	CG31131	SO0001217:protein_coding_gene	-	CG31131
FBgn0051133	142.758	0.0454256	0.23858	0.1904	0.848996	0.999947	FBgn0051133	CG31133	SO0001217:protein_coding_gene	Seryl-tRNA synthetase-like insect mitochondrial protein	Slimp
FBgn0051139	79.7353	-1.95434	3.27536	-0.596679	0.550721	0.999947	FBgn0051139	CG31139	SO0001217:protein_coding_gene	-	CG31139
FBgn0051140	13097.6	-0.10032	0.192136	-0.52213	0.60158	0.999947	FBgn0051140	CG31140	SO0001217:protein_coding_gene	-	CG31140
FBgn0051141	135.398	-4.86244	4.10544	-1.18439	0.236259	0.999947	FBgn0051141	CG31141	SO0001217:protein_coding_gene	-	CG31141
FBgn0051144	25.6839	-0.461357	1.74702	-0.264082	0.791717	0.999947	FBgn0051144	CR31144	SO0002182:antisense_lncRNA_gene	antisense RNA:CR31144	asRNA:CR31144
FBgn0051145	9401.77	-0.0473625	0.140722	-0.336567	0.736443	0.999947	FBgn0051145	CG31145	SO0001217:protein_coding_gene	-	CG31145
FBgn0051146	567.151	0.142787	0.255018	0.559911	0.57554	0.999947	FBgn0051146	CG31146	SO0001217:protein_coding_gene	Neuroligin 1	Nlg1
FBgn0051148	97.0227	-0.631111	1.81852	-0.347047	0.728556	0.999947	FBgn0051148	CG31148	SO0001217:protein_coding_gene	Glucocerebrosidase 1a	Gba1a
FBgn0051151	4941.01	0.0149329	0.158842	0.0940115	0.9251	0.999947	FBgn0051151	CG31151	SO0001217:protein_coding_gene	winged eye	wge
FBgn0051155	225.807	-0.127934	0.167386	-0.764309	0.444683	0.999947	FBgn0051155	CG31155	SO0001217:protein_coding_gene	RNA polymerase II subunit G	Polr2G
FBgn0051156	708.203	-0.036268	0.126816	-0.28599	0.774886	0.999947	FBgn0051156	CG31156	SO0001217:protein_coding_gene	-	CG31156
FBgn0051157	140.328	-0.928611	1.71484	-0.541516	0.588152	0.999947	FBgn0051157	CG31157	SO0001217:protein_coding_gene	-	CG31157
FBgn0051158	12082.9	0.0783754	0.179536	0.436545	0.662442	0.999947	FBgn0051158	CG31158	SO0001217:protein_coding_gene	Exchange factor for Arf 6	Efa6
FBgn0051159	250.115	-0.0395559	0.165956	-0.238352	0.811608	0.999947	FBgn0051159	CG31159	SO0001217:protein_coding_gene	mitochondrial ribosome recycling factor 2	mRRF2
FBgn0051161	318.708	0.329936	0.890587	0.37047	0.711032	0.999947	FBgn0051161	CG31161	SO0001217:protein_coding_gene	-	CG31161
FBgn0051163	2263.87	0.00849021	0.15506	0.0547543	0.956334	0.999947	FBgn0051163	CG31163	SO0001217:protein_coding_gene	Shal K[+] channel interacting protein	SKIP
FBgn0051174	110.954	0.310424	0.937377	0.331163	0.740522	0.999947	FBgn0051174	CG31174	SO0001217:protein_coding_gene	-	CG31174
FBgn0051176	588.832	-0.198002	0.201351	-0.983363	0.325429	0.999947	FBgn0051176	CG31176	SO0001217:protein_coding_gene	-	CG31176
FBgn0051183	1596.94	-0.379097	0.244626	-1.5497	0.121214	0.999947	FBgn0051183	CG31183	SO0001217:protein_coding_gene	-	CG31183
FBgn0051184	134.878	-0.265346	0.239998	-1.10562	0.268891	0.999947	FBgn0051184	CG31184	SO0001217:protein_coding_gene	Like Sm 3	LSm3
FBgn0051189	271.908	-0.105905	0.229336	-0.461792	0.644231	0.999947	FBgn0051189	CG31189	SO0001217:protein_coding_gene	-	CG31189
FBgn0051191	1784.85	0.0276652	0.20971	0.131921	0.895047	0.999947	FBgn0051191	CG31191	SO0001217:protein_coding_gene	-	CG31191
FBgn0051195	2127.69	0.0379037	0.137413	0.275837	0.782673	0.999947	FBgn0051195	CG31195	SO0001217:protein_coding_gene	-	CG31195
FBgn0051199	2454.36	-0.428776	1.00225	-0.427814	0.668787	0.999947	FBgn0051199	CG31199	SO0001217:protein_coding_gene	-	CG31199
FBgn0051200	1798.67	-0.389594	1.11699	-0.348789	0.727248	0.999947	FBgn0051200	CG31200	SO0001217:protein_coding_gene	-	CG31200
FBgn0051201	47.1384	-0.15203	0.448549	-0.338937	0.734657	0.999947	FBgn0051201	CG31201	SO0001217:protein_coding_gene	Glutamate receptor IIE	GluRIIE
FBgn0051202	17.7122	-0.933947	0.799135	-1.1687	0.242525	0.999947	FBgn0051202	CG31202	SO0001217:protein_coding_gene	alpha-Mannosidase class I c	alpha-Man-Ic
FBgn0051205	1281.25	-0.236962	0.392453	-0.603798	0.545978	0.999947	FBgn0051205	CG31205	SO0001217:protein_coding_gene	-	CG31205
FBgn0051206	352.718	-2.03918	2.98237	-0.683744	0.494137	0.999947	FBgn0051206	CG31206	SO0001217:protein_coding_gene	-	CG31206
FBgn0051207	948.083	-0.305764	0.243143	-1.25755	0.208555	0.999947	FBgn0051207	CG31207	SO0001217:protein_coding_gene	-	CG31207
FBgn0051211	11536.9	0.0813858	0.291228	0.279457	0.779894	0.999947	FBgn0051211	CG31211	SO0001217:protein_coding_gene	-	CG31211
FBgn0051213	79.607	-0.00562986	3.33608	-0.00168757	0.998654	0.999947	FBgn0051213	CG31213	SO0001217:protein_coding_gene	-	CG31213
FBgn0051216	574.381	0.22194	0.354984	0.625211	0.531833	0.999947	FBgn0051216	CG31216	SO0001217:protein_coding_gene	Nicotinamide amidase	Naam
FBgn0051217	2655.49	-0.0243365	0.236801	-0.102772	0.918144	0.999947	FBgn0051217	CG31217	SO0001217:protein_coding_gene	modular serine protease	modSP
FBgn0051219	22.7015	0.58811	2.57268	0.228598	0.819181	0.999947	FBgn0051219	CG31219	SO0001217:protein_coding_gene	-	CG31219
FBgn0051221	40102.6	0.189003	0.164679	1.14771	0.251089	0.999947	FBgn0051221	CG31221	SO0001217:protein_coding_gene	-	CG31221
FBgn0051223	219.988	-0.115684	0.14817	-0.780752	0.434949	0.999947	FBgn0051223	CG31223	SO0001217:protein_coding_gene	-	CG31223
FBgn0051224	6183.81	0.0754336	0.0887888	0.849584	0.395556	0.999947	FBgn0051224	CG31224	SO0001217:protein_coding_gene	-	CG31224
FBgn0051226	1037.37	-0.455116	3.27012	-0.139174	0.889313	0.999947	FBgn0051226	CG31226	SO0001217:protein_coding_gene	-	CG31226
FBgn0051229	730.561	-0.138745	0.096038	-1.44469	0.148546	0.999947	FBgn0051229	CG31229	SO0001217:protein_coding_gene	-	CG31229
FBgn0051230	30.8431	-0.967431	3.13964	-0.308135	0.75798	0.999947	FBgn0051230	CG31230	SO0001217:protein_coding_gene	-	CG31230
FBgn0051231	198.912	-0.540842	1.87122	-0.289031	0.772558	0.999947	FBgn0051231	CG31231	SO0001217:protein_coding_gene	-	CG31231
FBgn0051233	260.16	1.41453	2.02361	0.699014	0.484543	0.999947	FBgn0051233	CG31233	SO0001217:protein_coding_gene	-	CG31233
FBgn0051245	204.951	-0.212808	2.32057	-0.0917053	0.926932	0.999947	FBgn0051245	CG31245	SO0001217:protein_coding_gene	-	CG31245
FBgn0051248	1759.33	-0.154472	0.333366	-0.46337	0.643099	0.999947	FBgn0051248	CG31248	SO0001217:protein_coding_gene	-	CG31248
FBgn0051249	505.856	-0.0329707	0.156331	-0.210904	0.832963	0.999947	FBgn0051249	CG31249	SO0001217:protein_coding_gene	-	CG31249
FBgn0051251	169.068	-0.392943	0.410581	-0.957043	0.338546	0.999947	FBgn0051251	CG31251	SO0001217:protein_coding_gene	-	CG31251
FBgn0051259	9.22433	-1.14828	1.59392	-0.720409	0.471273	0.999947	FBgn0051259	CG31259	SO0001217:protein_coding_gene	-	CG31259
FBgn0051262	3.6443	-0.529988	0.876068	-0.604963	0.545204	0.999947	FBgn0051262	CG31262	SO0001217:protein_coding_gene	-	CG31262
FBgn0051265	30.9901	-0.005536	5.26743	-0.00105099	0.999161	0.999947	FBgn0051265	CG31265	SO0001217:protein_coding_gene	-	CG31265
FBgn0051266	38.6433	-0.00552716	5.26743	-0.00104931	0.999163	0.999947	FBgn0051266	CG31266	SO0001217:protein_coding_gene	-	CG31266
FBgn0051267	60.3908	-0.00548264	5.26743	-0.00104086	0.99917	0.999947	FBgn0051267	CG31267	SO0001217:protein_coding_gene	-	CG31267
FBgn0051269	8.93257	-0.00558579	5.26743	-0.00106044	0.999154	0.999947	FBgn0051269	CG31269	SO0001217:protein_coding_gene	-	CG31269
FBgn0051272	269.604	0.176186	0.824322	0.213735	0.830754	0.999947	FBgn0051272	CG31272	SO0001217:protein_coding_gene	-	CG31272
FBgn0051274	155.866	-0.112874	0.872265	-0.129404	0.897038	0.999947	FBgn0051274	CG31274	SO0001217:protein_coding_gene	-	CG31274
FBgn0051278	141.168	-0.278941	0.217375	-1.28322	0.199414	0.999947	FBgn0051278	CG31278	SO0001217:protein_coding_gene	-	CG31278
FBgn0051279	12.492	1.83729	1.91114	0.961359	0.336372	0.999947	FBgn0051279	CG31279	SO0001217:protein_coding_gene	-	CG31279
FBgn0051287	232.922	0.393825	1.25489	0.313832	0.753649	0.999947	FBgn0051287	CG31287	SO0001217:protein_coding_gene	-	CG31287
FBgn0051288	452.897	-0.0125246	0.63722	-0.0196551	0.984319	0.999947	FBgn0051288	CG31288	SO0001217:protein_coding_gene	-	CG31288
FBgn0051296	41.0139	0.332448	1.48874	0.223308	0.823296	0.999947	FBgn0051296	CG31296	SO0001217:protein_coding_gene	-	CG31296
FBgn0051300	1612.35	-0.574927	0.407551	-1.41069	0.158337	0.999947	FBgn0051300	CG31300	SO0001217:protein_coding_gene	-	CG31300
FBgn0051301	991.499	0.119082	0.139915	0.8511	0.394714	0.999947	FBgn0051301	CG31301	SO0001217:protein_coding_gene	-	CG31301
FBgn0051313	6145.58	-0.182613	0.313929	-0.581701	0.560768	0.999947	FBgn0051313	CG31313	SO0001217:protein_coding_gene	-	CG31313
FBgn0051321	701.677	-0.0140528	0.27164	-0.051733	0.958741	0.999947	FBgn0051321	CG31321	SO0001217:protein_coding_gene	-	CG31321
FBgn0051323	1451.68	0.0707126	0.132869	0.532197	0.59459	0.999947	FBgn0051323	CG31323	SO0001217:protein_coding_gene	-	CG31323
FBgn0051324	1949.94	-0.302564	0.184688	-1.63824	0.101371	0.999947	FBgn0051324	CG31324	SO0001217:protein_coding_gene	Clock interacting protein circadian	Cipc
FBgn0051326	3834.71	-0.135415	0.264068	-0.512803	0.608089	0.999947	FBgn0051326	CG31326	SO0001217:protein_coding_gene	-	CG31326
FBgn0051327	228.757	-2.84506	3.26144	-0.872332	0.383028	0.999947	FBgn0051327	CG31327	SO0001217:protein_coding_gene	-	CG31327
FBgn0051342	3649.7	0.0132754	0.12111	0.109615	0.912715	0.999947	FBgn0051342	CG31342	SO0001217:protein_coding_gene	-	CG31342
FBgn0051343	659.962	-0.110295	1.62841	-0.067732	0.945999	0.999947	FBgn0051343	CG31343	SO0001217:protein_coding_gene	-	CG31343
FBgn0051344	1808.02	0.0201892	0.259353	0.0778446	0.937952	0.999947	FBgn0051344	CG31344	SO0001217:protein_coding_gene	-	CG31344
FBgn0051345	1916.83	-0.158061	0.191014	-0.827484	0.407963	0.999947	FBgn0051345	CG31345	SO0001217:protein_coding_gene	-	CG31345
FBgn0051347	117.707	-1.53399	3.23942	-0.473537	0.63583	0.999947	FBgn0051347	CG31347	SO0001217:protein_coding_gene	-	CG31347
FBgn0051352	6340.41	0.153531	0.133946	1.14621	0.251706	0.999947	FBgn0051352	CG31352	SO0001217:protein_coding_gene	Uncoordinated 115a	Unc-115a
FBgn0051354	170.415	0.219298	0.359203	0.610513	0.541522	0.999947	FBgn0051354	CG5834	SO0001217:protein_coding_gene	Heat shock protein 70 Bbb	Hsp70Bbb
FBgn0051357	1400.08	0.107579	0.0662816	1.62306	0.104577	0.999947	FBgn0051357	CG31357	SO0001217:protein_coding_gene	Katazuke	Kaz
FBgn0051358	74.7821	-0.917759	3.59091	-0.255579	0.798276	0.999947	FBgn0051358	CG31358	SO0001217:protein_coding_gene	-	CG31358
FBgn0051360	240.67	0.0403006	0.290071	0.138934	0.889503	0.999947	FBgn0051360	CG31360	SO0001217:protein_coding_gene	-	CG31360
FBgn0051361	2566.23	0.0125951	0.235045	0.0535857	0.957265	0.999947	FBgn0051361	CG31361	SO0001217:protein_coding_gene	defective proboscis extension response 17	dpr17
FBgn0051363	13528.4	0.0241021	0.211515	0.11395	0.909278	0.999947	FBgn0051363	CG31363	SO0001217:protein_coding_gene	Jupiter	Jupiter
FBgn0051365	465.992	0.172507	0.120004	1.43752	0.150571	0.999947	FBgn0051365	CG31365	SO0001217:protein_coding_gene	-	CG31365
FBgn0051368	744.959	-0.209655	0.136388	-1.53719	0.124247	0.999947	FBgn0051368	CG31368	SO0001217:protein_coding_gene	-	CG31368
FBgn0051370	186.166	0.144795	0.451811	0.320477	0.748607	0.999947	FBgn0051370	CG31370	SO0001217:protein_coding_gene	-	CG31370
FBgn0051371	7.57176	-0.996292	1.09715	-0.908072	0.36384	0.999947	FBgn0051371	CG31371	SO0001217:protein_coding_gene	-	CG31371
FBgn0051373	176.52	-0.117091	1.54872	-0.0756052	0.939733	0.999947	FBgn0051373	CG31373	SO0001217:protein_coding_gene	-	CG31373
FBgn0051374	1676.37	0.0168568	0.238378	0.0707145	0.943625	0.999947	FBgn0051374	CG31374	SO0001217:protein_coding_gene	sarcomere length short	sals
FBgn0051380	121.055	-0.104052	0.725329	-0.143455	0.885931	0.999947	FBgn0051380	CG31380	SO0001217:protein_coding_gene	-	CG31380
FBgn0051386	3.15408	2.3111	1.41518	1.63308	0.102453	0.999947	FBgn0051386	CR31386	SO0002127:lncRNA_gene	long non-coding RNA:CR31386	lncRNA:CR31386
FBgn0051388	1077.4	0.0826138	0.154194	0.53578	0.592111	0.999947	FBgn0051388	CG31388	SO0001217:protein_coding_gene	-	CG31388
FBgn0051390	610.799	0.0403587	0.130698	0.308793	0.757479	0.999947	FBgn0051390	CG31390	SO0001217:protein_coding_gene	Mediator complex subunit 7	MED7
FBgn0051391	167.57	-0.141095	1.69142	-0.083418	0.933519	0.999947	FBgn0051391	CG31391	SO0001217:protein_coding_gene	-	CG31391
FBgn0051404	46.4725	-0.01742	2.55138	-0.00682768	0.994552	0.999947	FBgn0051404	CG31404	SO0001217:protein_coding_gene	-	CG31404
FBgn0051406	72.7733	-0.00538531	5.26743	-0.00102238	0.999184	0.999947	FBgn0051406	CG31406	SO0001217:protein_coding_gene	-	CG31406
FBgn0051410	21.1917	0.680869	1.01244	0.672504	0.501263	0.999947	FBgn0051410	CG31410	SO0001217:protein_coding_gene	Niemann-Pick type C-2e	Npc2e
FBgn0051413	69.697	-9.92166	5.26743	-1.88359	0.0596209	0.999947	FBgn0051413	CG31413	SO0001217:protein_coding_gene	Quiescin sulfhydryl oxidase 4	Qsox4
FBgn0051414	1700.87	-0.0393195	0.185733	-0.211699	0.832342	0.999947	FBgn0051414	CG31414	SO0001217:protein_coding_gene	Glucocerebrosidase 1b	Gba1b
FBgn0051415	85.0361	-2.80608	1.93778	-1.44809	0.147593	0.999947	FBgn0051415	CG31415	SO0001217:protein_coding_gene	-	CG31415
FBgn0051419	133.513	-0.00527863	5.26743	-0.00100213	0.9992	0.999947	FBgn0051419	CG31419	SO0001217:protein_coding_gene	-	CG31419
FBgn0051424	3.86738	-1.71202	1.33041	-1.28684	0.19815	0.999947	FBgn0051424	CG31424	SO0001217:protein_coding_gene	Ionotropic receptor 94b	Ir94b
FBgn0051431	211.944	0.0100266	0.19507	0.0514001	0.959007	0.999947	FBgn0051431	CG31431	SO0001217:protein_coding_gene	-	CG31431
FBgn0051436	337.315	-0.676176	0.522365	-1.29445	0.195509	0.999947	FBgn0051436	CG31436	SO0001217:protein_coding_gene	-	CG31436
FBgn0051437	3.55389	3.31698	1.74232	1.90377	0.0569396	0.999947	FBgn0051437	CG31437	SO0001217:protein_coding_gene	-	CG31437
FBgn0051439	10.4032	-0.258351	0.793446	-0.325606	0.744722	0.999947	FBgn0051439	CG31439	SO0001217:protein_coding_gene	Mucin 96D	Muc96D
FBgn0051441	159.543	0.133305	0.162655	0.819554	0.41247	0.999947	FBgn0051441	CG31441	SO0001217:protein_coding_gene	-	CG31441
FBgn0051445	1822.74	-0.139862	0.329117	-0.424962	0.670864	0.999947	FBgn0051445	CG31445	SO0001217:protein_coding_gene	-	CG31445
FBgn0051446	73.2295	-2.45625	2.41334	-1.01778	0.308783	0.999947	FBgn0051446	CG31446	SO0001217:protein_coding_gene	-	CG31446
FBgn0051450	327.791	-0.236506	0.196029	-1.20648	0.227631	0.999947	FBgn0051450	CG31450	SO0001217:protein_coding_gene	mitochondrial ribosomal protein S18A	mRpS18A
FBgn0051451	50202.2	-0.343509	0.456034	-0.753252	0.451298	0.999947	FBgn0051451	CR31451	SO0002127:lncRNA_gene	mimi	lncRNA:mimi
FBgn0051453	335.374	0.0889288	0.165658	0.536821	0.591391	0.999947	FBgn0051453	CG31453	SO0001217:protein_coding_gene	pachytene checkpoint 2	pch2
FBgn0051454	10.3688	0.574574	0.701724	0.818803	0.412899	0.999947	FBgn0051454	CG31454	SO0001217:protein_coding_gene	-	CG31454
FBgn0051457	200.114	-0.304344	0.309187	-0.984334	0.324951	0.999947	FBgn0051457	CG31457	SO0001217:protein_coding_gene	-	CG31457
FBgn0051459	235.929	2.91071	5.26743	0.552587	0.580546	0.999947	FBgn0051459	CG31459	SO0001217:protein_coding_gene	-	CG31459
FBgn0051460	117.247	-0.0714174	0.316823	-0.225417	0.821655	0.999947	FBgn0051460	CG31460	SO0001217:protein_coding_gene	-	CG31460
FBgn0051463	15.6403	-0.00556337	5.26743	-0.00105618	0.999157	0.999947	FBgn0051463	CG31463	SO0001217:protein_coding_gene	-	CG31463
FBgn0051465	62.632	1.19413	1.84659	0.646667	0.517847	0.999947	FBgn0051465	CG31465	SO0001217:protein_coding_gene	-	CG31465
FBgn0051467	139.643	0.00103551	0.425132	0.00243573	0.998057	0.999947	FBgn0051467	CG31467	SO0001217:protein_coding_gene	-	CG31467
FBgn0051469	122.167	0.191961	0.330356	0.581075	0.56119	0.999947	FBgn0051469	CG31469	SO0001217:protein_coding_gene	Arginine phosphatase	Argp
FBgn0051472	1069.69	-0.115341	0.158242	-0.728894	0.466067	0.999947	FBgn0051472	CG31472	SO0001217:protein_coding_gene	sugarlethal	sgll
FBgn0051473	214.594	0.606282	0.907814	0.667848	0.50423	0.999947	FBgn0051473	CG31473	SO0001217:protein_coding_gene	-	CG31473
FBgn0051475	1091.99	0.035363	0.164482	0.214996	0.829771	0.999947	FBgn0051475	CG31475	SO0001217:protein_coding_gene	mayday	myd
FBgn0051477	14.1957	0.409069	1.16231	0.351945	0.72488	0.999947	FBgn0051477	CG31477	SO0001217:protein_coding_gene	ATP synthase, epsilon subunit-like	ATPsynepsilonL
FBgn0051481	408.274	-0.065641	0.126836	-0.517526	0.604789	0.999947	FBgn0051481	CG31481	SO0001217:protein_coding_gene	proboscipedia	pb
FBgn0051482	115.288	-4.61006	4.24864	-1.08507	0.277892	0.999947	FBgn0051482	CG31482	SO0001217:protein_coding_gene	-	CG31482
FBgn0051493	49.2018	-0.0055984	3.81534	-0.00146734	0.998829	0.999947	FBgn0051493	CG31493	SO0001217:protein_coding_gene	-	CG31493
FBgn0051495	109.935	-0.080022	0.230398	-0.347321	0.72835	0.999947	FBgn0051495	CG31495	SO0001217:protein_coding_gene	-	CG31495
FBgn0051496	62.955	0.956067	2.80582	0.340745	0.733296	0.999947	FBgn0051496	CG31496	SO0001217:protein_coding_gene	-	CG31496
FBgn0051501	38.3645	-0.00537303	5.26743	-0.00102005	0.999186	0.999947	FBgn0051501	CG31501	SO0001217:protein_coding_gene	nuclear export factor 4	nxf4
FBgn0051510	1730.67	0.0860767	0.149468	0.575888	0.564691	0.999947	FBgn0051510	CG31510	SO0001217:protein_coding_gene	-	CG31510
FBgn0051515	28.0681	-0.00536273	5.26743	-0.00101809	0.999188	0.999947	FBgn0051515	CG31515	SO0001217:protein_coding_gene	-	CG31515
FBgn0051516	48.0596	-0.340788	0.93295	-0.365279	0.714903	0.999947	FBgn0051516	CG31516	SO0001217:protein_coding_gene	-	CG31516
FBgn0051522	9676.27	0.031827	0.0903462	0.352278	0.72463	0.999947	FBgn0051522	CG31522	SO0001217:protein_coding_gene	-	CG31522
FBgn0051523	6693.82	0.0722399	0.275357	0.26235	0.793052	0.999947	FBgn0051523	CG31523	SO0001217:protein_coding_gene	-	CG31523
FBgn0051526	13.1412	-0.00540359	5.26743	-0.00102585	0.999181	0.999947	FBgn0051526	CR31526	SO0002127:lncRNA_gene	long non-coding RNA:CR31526	lncRNA:CR31526
FBgn0051533	302.136	-0.00564316	2.95615	-0.00190896	0.998477	0.999947	FBgn0051533	CG31533	SO0001217:protein_coding_gene	-	CG31533
FBgn0051538	1776.87	0.0866314	0.871486	0.0994066	0.920815	0.999947	FBgn0051538	CG31538	SO0001217:protein_coding_gene	-	CG31538
FBgn0051546	150.749	-0.912804	3.45391	-0.264281	0.791563	0.999947	FBgn0051546	CG31546	SO0001217:protein_coding_gene	-	CG31546
FBgn0051547	3467.5	-0.183718	0.259493	-0.707989	0.478952	0.999947	FBgn0051547	CG31547	SO0001217:protein_coding_gene	sodium potassium chloride cotransporter	NKCC
FBgn0051548	2251.62	-0.345356	0.198952	-1.73588	0.0825851	0.999947	FBgn0051548	CG31548	SO0001217:protein_coding_gene	-	CG31548
FBgn0051549	764.009	-0.152995	0.225636	-0.678062	0.497732	0.999947	FBgn0051549	CG31549	SO0001217:protein_coding_gene	-	CG31549
FBgn0051550	5891.95	0.175182	0.243913	0.718214	0.472625	0.999947	FBgn0051550	CG31550	SO0001217:protein_coding_gene	-	CG31550
FBgn0051551	12.8113	-0.580961	3.1637	-0.183633	0.854301	0.999947	FBgn0051551	CG31551	SO0001217:protein_coding_gene	-	CG31551
FBgn0051559	8.85466	1.06536	0.990117	1.07599	0.281932	0.999947	FBgn0051559	CG31559	SO0001217:protein_coding_gene	-	CG31559
FBgn0051601	139.409	1.09261	4.25476	0.256798	0.797335	0.999947	FBgn0051601	CG31601	SO0001217:protein_coding_gene	-	CG31601
FBgn0051606	12.5305	-0.0403066	0.676328	-0.0595962	0.952477	0.999947	FBgn0051606	CG31606	SO0001217:protein_coding_gene	-	CG31606
FBgn0051609	18.7015	-0.00555249	5.19398	-0.00106903	0.999147	0.999947	FBgn0051609	CG31609	SO0001217:protein_coding_gene	-	CG31609
FBgn0051612	153.345	0.105411	0.266907	0.394935	0.692891	0.999947	FBgn0051612	CG31612	SO0001217:protein_coding_gene	-	CG31612
FBgn0051619	8508.85	-0.0760923	0.15963	-0.476679	0.633591	0.999947	FBgn0051619	CG31619	SO0001217:protein_coding_gene	no long nerve cord	nolo
FBgn0051624	116.814	-4.30039	5.26743	-0.816412	0.414265	0.999947	FBgn0051624	CG31624	SO0001217:protein_coding_gene	-	CG31624
FBgn0051627	178.181	0.285041	0.67292	0.423589	0.671866	0.999947	FBgn0051627	CG31627	SO0001217:protein_coding_gene	-	CG31627
FBgn0051632	268.309	0.0807011	0.168312	0.479475	0.631601	0.999947	FBgn0051632	CG31632	SO0001217:protein_coding_gene	senseless-2	sens-2
FBgn0051633	384.748	0.188672	0.156698	1.20405	0.228571	0.999947	FBgn0051633	CG31633	SO0001217:protein_coding_gene	-	CG31633
FBgn0051634	15.295	-0.155461	0.557994	-0.278607	0.780547	0.999947	FBgn0051634	CG31634	SO0001217:protein_coding_gene	Organic anion transporting polypeptide 26F	Oatp26F
FBgn0051635	9033.06	0.0911005	0.101646	0.896257	0.370116	0.999947	FBgn0051635	CG31635	SO0001217:protein_coding_gene	-	CG31635
FBgn0051636	538.047	0.606007	0.467524	1.29621	0.194904	0.999947	FBgn0051636	CG31636	SO0001217:protein_coding_gene	-	CG31636
FBgn0051637	3145.94	0.000900478	0.0781634	0.0115205	0.990808	0.999947	FBgn0051637	CG31637	SO0001217:protein_coding_gene	-	CG31637
FBgn0051638	2452.23	0.0788795	0.102243	0.771488	0.440418	0.999947	FBgn0051638	CG31638	SO0001217:protein_coding_gene	-	CG31638
FBgn0051642	108.58	-0.064482	0.639007	-0.10091	0.919622	0.999947	FBgn0051642	CG31642	SO0001217:protein_coding_gene	-	CG31642
FBgn0051643	261.189	0.229274	0.206116	1.11236	0.265985	0.999947	FBgn0051643	CG31643	SO0001217:protein_coding_gene	-	CG31643
FBgn0051644	92.5144	0.295386	2.0692	0.142754	0.886485	0.999947	FBgn0051644	CG31644	SO0001217:protein_coding_gene	Cytochrome c oxidase subunit 6C-like	COX6CL
FBgn0051646	1793.02	0.0106795	0.171155	0.0623964	0.950247	0.999947	FBgn0051646	CG31646	SO0001217:protein_coding_gene	Dpr-interacting protein theta	DIP-theta
FBgn0051647	3.54653	-0.016858	1.37573	-0.0122538	0.990223	0.999947	FBgn0051647	CR31647	SO0002127:lncRNA_gene	long non-coding RNA:CR31647	lncRNA:CR31647
FBgn0051648	298.783	-0.0536711	0.154918	-0.346449	0.729006	0.999947	FBgn0051648	CG31648	SO0001217:protein_coding_gene	Cytochrome c oxidase copper chaperone COX11	Cox11
FBgn0051659	204.007	0.69652	1.45647	0.478223	0.632491	0.999947	FBgn0051659	CG31659	SO0001217:protein_coding_gene	-	CG31659
FBgn0051660	7207.43	0.04517	0.194024	0.232806	0.815912	0.999947	FBgn0051660	CG31660	SO0001217:protein_coding_gene	smog	smog
FBgn0051663	2388.19	-0.455875	0.303137	-1.50386	0.132617	0.999947	FBgn0051663	CG31663	SO0001217:protein_coding_gene	-	CG31663
FBgn0051664	481.165	-0.491206	0.900635	-0.545399	0.585479	0.999947	FBgn0051664	CG31664	SO0001217:protein_coding_gene	-	CG31664
FBgn0051665	10561.9	-0.0318697	0.128638	-0.247747	0.80433	0.999947	FBgn0051665	CG31665	SO0001217:protein_coding_gene	weary	wry
FBgn0051673	1218.94	-0.141914	0.304167	-0.466567	0.64081	0.999947	FBgn0051673	CG31673	SO0001217:protein_coding_gene	-	CG31673
FBgn0051674	220.73	-0.318975	0.341095	-0.93515	0.349711	0.999947	FBgn0051674	CG31674	SO0001217:protein_coding_gene	-	CG31674
FBgn0051675	218.982	0.0782237	0.228314	0.342615	0.731888	0.999947	FBgn0051675	CG31675	SO0001217:protein_coding_gene	-	CG31675
FBgn0051676	2468.06	-0.0644468	0.175342	-0.367549	0.713209	0.999947	FBgn0051676	CG31676	SO0001217:protein_coding_gene	-	CG31676
FBgn0051677	23.7907	-0.00536596	5.26743	-0.00101871	0.999187	0.999947	FBgn0051677	CG31677	SO0001217:protein_coding_gene	-	CG31677
FBgn0051678	3105.06	0.00202066	0.0946562	0.0213473	0.982969	0.999947	FBgn0051678	CG31678	SO0001217:protein_coding_gene	-	CG31678
FBgn0051679	80.381	-4.59831	3.97509	-1.15678	0.247361	0.999947	FBgn0051679	CG31679	SO0001217:protein_coding_gene	Testis EndoG-Like 3	Tengl3
FBgn0051680	129.286	4.80727	5.26743	0.912641	0.361431	0.999947	FBgn0051680	CG31680	SO0001217:protein_coding_gene	-	CG31680
FBgn0051682	160.443	2.54462	1.81306	1.40349	0.16047	0.999947	FBgn0051682	CG31682	SO0001217:protein_coding_gene	Testis EndoG-Like 1	Tengl1
FBgn0051683	892.01	-0.185641	0.346632	-0.535557	0.592265	0.999947	FBgn0051683	CG31683	SO0001217:protein_coding_gene	-	CG31683
FBgn0051687	2759.81	0.140497	0.208365	0.674284	0.500131	0.999947	FBgn0051687	CG31687	SO0001217:protein_coding_gene	-	CG31687
FBgn0051690	1475.85	-0.00122079	0.186376	-0.00655014	0.994774	0.999947	FBgn0051690	CG31690	SO0001217:protein_coding_gene	-	CG31690
FBgn0051693	152.518	-3.98749	4.84767	-0.822559	0.410759	0.999947	FBgn0051693	CG31693	SO0001217:protein_coding_gene	-	CG31693
FBgn0051694	5595.99	-0.125828	0.0905437	-1.3897	0.164621	0.999947	FBgn0051694	CG31694	SO0001217:protein_coding_gene	Interferon-related developmental regulator 1	Ifrd1
FBgn0051697	86.3327	0.0847188	1.36211	0.0621969	0.950406	0.999947	FBgn0051697	CG31697	SO0001217:protein_coding_gene	-	CG31697
FBgn0051702	13.1457	-0.00541464	5.26743	-0.00102795	0.99918	0.999947	FBgn0051702	CG31702	SO0001217:protein_coding_gene	testis-specific Plus3 domain a	tplus3a
FBgn0051703	27.9005	-0.00541419	5.26743	-0.00102786	0.99918	0.999947	FBgn0051703	CG31703	SO0001217:protein_coding_gene	testis-specific Plus3 domain b	tplus3b
FBgn0051704	923.45	0.0593396	0.854508	0.069443	0.944637	0.999947	FBgn0051704	CG31704	SO0001217:protein_coding_gene	-	CG31704
FBgn0051706	5976.51	-0.413431	0.238836	-1.73102	0.0834479	0.999947	FBgn0051706	CG31706	SO0001217:protein_coding_gene	-	CG31706
FBgn0051708	1343.04	0.03803	0.156422	0.243125	0.807909	0.999947	FBgn0051708	CG31708	SO0001217:protein_coding_gene	Dpr-interacting protein zeta	DIP-zeta
FBgn0051710	766.439	-0.32462	0.275159	-1.17975	0.238098	0.999947	FBgn0051710	CG31710	SO0001217:protein_coding_gene	-	CG31710
FBgn0051712	15780.2	0.267382	0.272481	0.981288	0.326451	0.999947	FBgn0051712	CG31712	SO0001217:protein_coding_gene	-	CG31712
FBgn0051715	678.292	-0.0759178	0.164957	-0.460228	0.645353	0.999947	FBgn0051715	CG31715	SO0001217:protein_coding_gene	-	CG31715
FBgn0051716	7302.04	0.00660087	0.125167	0.0527364	0.957942	0.999947	FBgn0051716	CG31716	SO0001217:protein_coding_gene	CCR4-NOT transcription complex subunit 4	Cnot4
FBgn0051717	694.418	-0.0509139	0.226992	-0.224298	0.822525	0.999947	FBgn0051717	CG31717	SO0001217:protein_coding_gene	-	CG31717
FBgn0051718	14.9855	-0.154982	0.684345	-0.226468	0.820837	0.999947	FBgn0051718	CG31718	SO0001217:protein_coding_gene	Ionotropic receptor 31a	Ir31a
FBgn0051719	1869.71	-0.00996063	0.157912	-0.0630773	0.949705	0.999947	FBgn0051719	CG31719	SO0001217:protein_coding_gene	RluA pseudouridine synthase 1	RluA-1
FBgn0051720	52.1593	0.00105463	0.491824	0.00214432	0.998289	0.999947	FBgn0051720	CG31720	SO0001217:protein_coding_gene	methuselah-like 15	mthl15
FBgn0051721	1396.49	-0.0851852	0.119335	-0.713834	0.47533	0.999947	FBgn0051721	CG31721	SO0001217:protein_coding_gene	Tripartite motif containing 9	Trim9
FBgn0051729	9495.9	0.130809	0.0755433	1.73157	0.08335	0.999947	FBgn0051729	CG31729	SO0001217:protein_coding_gene	-	CG31729
FBgn0051730	49.3236	2.13703	2.99921	0.712529	0.476137	0.999947	FBgn0051730	CG31730	SO0001217:protein_coding_gene	-	CG31730
FBgn0051739	1964.32	0.0384619	0.0659303	0.583373	0.559642	0.999947	FBgn0051739	CG31739	SO0001217:protein_coding_gene	Aspartyl-tRNA synthetase, mitochondrial	AspRS-m
FBgn0051740	1583.97	-0.920675	3.3607	-0.273954	0.78412	0.999947	FBgn0051740	CG31740	SO0001217:protein_coding_gene	-	CG31740
FBgn0051742	24.145	0.956318	5.26743	0.181553	0.855933	0.999947	FBgn0051742	CG31742	SO0001217:protein_coding_gene	Proteasome beta5 subunit-related 2	Prosbeta5R2
FBgn0051752	58.8161	0.95626	4.4423	0.215262	0.829563	0.999947	FBgn0051752	CG31752	SO0001217:protein_coding_gene	-	CG31752
FBgn0051755	126.621	0.426077	0.633248	0.672845	0.501046	0.999947	FBgn0051755	CG31755	SO0001217:protein_coding_gene	Sister of Yb	SoYb
FBgn0051759	106.111	0.19516	0.493836	0.395192	0.692701	0.999947	FBgn0051759	CG31759	SO0001217:protein_coding_gene	-	CG31759
FBgn0051760	4846.54	0.0482134	0.241597	0.199561	0.841824	0.999947	FBgn0051760	CG31760	SO0001217:protein_coding_gene	-	CG31760
FBgn0051769	6298.02	-0.378694	0.274247	-1.38085	0.167325	0.999947	FBgn0051769	CG31769	SO0001217:protein_coding_gene	-	CG31769
FBgn0051773	405.605	0.486306	0.955166	0.509133	0.610659	0.999947	FBgn0051773	CG31773	SO0001217:protein_coding_gene	Folylpolyglutamate synthase 2	Fpgs2
FBgn0051774	2117.43	-0.0569756	0.160935	-0.354029	0.723317	0.999947	FBgn0051774	CG31774	SO0001217:protein_coding_gene	friend of echinoid	fred
FBgn0051776	36.7041	-0.137921	0.789479	-0.174699	0.861316	0.999947	FBgn0051776	CG31776	SO0001217:protein_coding_gene	-	CG31776
FBgn0051777	968.085	-0.0895181	0.389249	-0.229976	0.81811	0.999947	FBgn0051777	CG31777	SO0001217:protein_coding_gene	-	CG31777
FBgn0051778	1492.45	-0.112351	0.399172	-0.281461	0.778357	0.999947	FBgn0051778	CG31778	SO0001217:protein_coding_gene	-	CG31778
FBgn0051779	520.518	-2.92151	2.47591	-1.17997	0.23801	0.999947	FBgn0051779	CG31779	SO0001217:protein_coding_gene	Accessory gland protein 24A4	Acp24A4
FBgn0051781	3604.7	0.22054	0.196188	1.12413	0.260958	0.999947	FBgn0051781	CR31781	SO0002127:lncRNA_gene	long non-coding RNA:CR31781	lncRNA:CR31781
FBgn0051787	101.43	0.956111	3.29283	0.290361	0.77154	0.999947	FBgn0051787	CG31787	SO0001217:protein_coding_gene	-	CG31787
FBgn0051788	234.04	-0.606822	5.26743	-0.115203	0.908284	0.999947	FBgn0051788	CG31788	SO0001217:protein_coding_gene	-	CG31788
FBgn0051792	16.0774	0.0968549	1.90684	0.0507934	0.95949	0.999947	FBgn0051792	CG31792	SO0001217:protein_coding_gene	-	CG31792
FBgn0051793	1688.01	0.227184	0.157746	1.44019	0.149813	0.999947	FBgn0051793	CG31793	SO0001217:protein_coding_gene	-	CG31793
FBgn0051797	105.655	-1.61753	2.62009	-0.617357	0.536999	0.999947	FBgn0051797	CG31797	SO0001217:protein_coding_gene	-	CG31797
FBgn0051798	113.951	-9.5203	5.26743	-1.80739	0.0707015	0.999947	FBgn0051798	CG31798	SO0001217:protein_coding_gene	-	CG31798
FBgn0051800	713.884	-0.0977439	0.116772	-0.837052	0.402564	0.999947	FBgn0051800	CG31800	SO0001217:protein_coding_gene	-	CG31800
FBgn0051802	167.583	0.302073	2.18877	0.13801	0.890233	0.999947	FBgn0051802	CG31802	SO0001217:protein_coding_gene	-	CG31802
FBgn0051803	115.022	-3.07026	2.10626	-1.45768	0.144929	0.999947	FBgn0051803	CG31803	SO0001217:protein_coding_gene	Radial spoke head protein 9	Rsph9
FBgn0051805	79.2816	-0.00534881	5.26743	-0.00101545	0.99919	0.999947	FBgn0051805	CG31805	SO0001217:protein_coding_gene	-	CG31805
FBgn0051806	120.573	0.264088	1.26488	0.208785	0.834616	0.999947	FBgn0051806	CG31806	SO0001217:protein_coding_gene	-	CG31806
FBgn0051809	509.047	0.366734	0.337056	1.08805	0.276572	0.999947	FBgn0051809	CG31809	SO0001217:protein_coding_gene	-	CG31809
FBgn0051810	186.425	-0.251752	0.56628	-0.444572	0.656629	0.999947	FBgn0051810	CG31810	SO0001217:protein_coding_gene	-	CG31810
FBgn0051812	84.7845	-0.246506	0.198496	-1.24187	0.214285	0.999947	FBgn0051812	CG31812	SO0001217:protein_coding_gene	tRNA splicing endonuclease subunit 2	Tsen2
FBgn0051814	1471.84	-0.0843598	0.144597	-0.583411	0.559617	0.999947	FBgn0051814	CG31814	SO0001217:protein_coding_gene	Dpr-interacting protein kappa	DIP-kappa
FBgn0051815	72.8187	-0.0851915	1.80212	-0.0472728	0.962296	0.999947	FBgn0051815	CG31815	SO0001217:protein_coding_gene	-	CG31815
FBgn0051816	136.071	-1.47868	2.44857	-0.603896	0.545913	0.999947	FBgn0051816	CG31816	SO0001217:protein_coding_gene	-	CG31816
FBgn0051820	949.792	3.52358	2.59467	1.35801	0.174461	0.999947	FBgn0051820	CG31820	SO0001217:protein_coding_gene	-	CG31820
FBgn0051821	37.9716	1.01722	2.18284	0.46601	0.641209	0.999947	FBgn0051821	CG31821	SO0001217:protein_coding_gene	-	CG31821
FBgn0051823	10.3051	-0.777135	1.37647	-0.564585	0.572356	0.999947	FBgn0051823	CG31823	SO0001217:protein_coding_gene	-	CG31823
FBgn0051826	210.01	-0.0987979	0.511195	-0.193268	0.846749	0.999947	FBgn0051826	CG31826	SO0001217:protein_coding_gene	-	CG31826
FBgn0051832	11.8189	0.997031	0.73689	1.35303	0.176047	0.999947	FBgn0051832	CG31832	SO0001217:protein_coding_gene	-	CG31832
FBgn0051835	146.947	-4.44147	4.18265	-1.06188	0.28829	0.999947	FBgn0051835	CG31835	SO0001217:protein_coding_gene	-	CG31835
FBgn0051845	5.98238	0.28448	2.24242	0.126863	0.899049	0.999947	FBgn0051845	CR31845	SO0002182:antisense_lncRNA_gene	antisense RNA:CR31845	asRNA:CR31845
FBgn0051848	14.0666	2.43236	2.08224	1.16815	0.242748	0.999947	FBgn0051848	CG31848	SO0001217:protein_coding_gene	-	CG31848
FBgn0051849	466.664	0.193737	0.118719	1.6319	0.102701	0.999947	FBgn0051849	CG31849	SO0001217:protein_coding_gene	beta-1,4-mannosyl-glycoprotein 4-beta-N-acetylglucosaminyltransferase	Mgat3
FBgn0051851	16.0827	-0.00558147	4.73558	-0.00117862	0.99906	0.999947	FBgn0051851	CG31851	SO0001217:protein_coding_gene	N(alpha)-acetyltransferase 20 B	Naa20B
FBgn0051852	728.031	-0.13182	0.115725	-1.13907	0.254672	0.999947	FBgn0051852	CG31852	SO0001217:protein_coding_gene	Two A-associated protein of 42kDa	Tap42
FBgn0051855	894.02	-0.093889	0.107223	-0.87564	0.381226	0.999947	FBgn0051855	CG31855	SO0001217:protein_coding_gene	-	CG31855
FBgn0051860	111.712	-0.0220786	0.779221	-0.0283341	0.977396	0.999947	FBgn0051860	CG31860	SO0001217:protein_coding_gene	Zinc transporter 33D	ZnT33D
FBgn0051861	93.1274	-0.503627	1.17946	-0.426999	0.66938	0.999947	FBgn0051861	CG31861	SO0001217:protein_coding_gene	-	CG31861
FBgn0051864	979.591	0.0592854	0.15384	0.385371	0.699962	0.999947	FBgn0051864	CG31864	SO0001217:protein_coding_gene	Quetzalcoatl	Qtzl
FBgn0051865	76.3332	-0.25571	0.608875	-0.41997	0.674507	0.999947	FBgn0051865	CG31865	SO0001217:protein_coding_gene	transcriptional Adaptor 1-1	Ada1-1
FBgn0051866	505.272	-0.010974	0.114451	-0.0958833	0.923613	0.999947	FBgn0051866	CG31866	SO0001217:protein_coding_gene	transcriptional Adaptor 1-2	Ada1-2
FBgn0051867	60.7744	1.94645	3.02312	0.643853	0.519671	0.999947	FBgn0051867	CG31867	SO0001217:protein_coding_gene	-	CG31867
FBgn0051869	3385.47	-0.126605	0.194082	-0.652328	0.51419	0.999947	FBgn0051869	CG31869	SO0001217:protein_coding_gene	-	CG31869
FBgn0051870	490.102	1.14078	3.69605	0.308648	0.75759	0.999947	FBgn0051870	CG31870	SO0001217:protein_coding_gene	-	CG31870
FBgn0051871	360.524	0.30282	0.241644	1.25316	0.210146	0.999947	FBgn0051871	CG31871	SO0001217:protein_coding_gene	-	CG31871
FBgn0051872	5823.96	3.92166	2.52476	1.55328	0.120357	0.999947	FBgn0051872	CG31872	SO0001217:protein_coding_gene	-	CG31872
FBgn0051874	180.152	-2.26531	1.84874	-1.22533	0.220452	0.999947	FBgn0051874	CG31874	SO0001217:protein_coding_gene	Fumarase 4	Fum4
FBgn0051875	40.4013	0.487996	0.716769	0.680827	0.495981	0.999947	FBgn0051875	CG31875	SO0001217:protein_coding_gene	-	CG31875
FBgn0051882	141.66	0.0528927	2.04113	0.0259134	0.979326	0.999947	FBgn0051882	CG31882	SO0001217:protein_coding_gene	-	CG31882
FBgn0051897	164.302	0.45809	0.239886	1.90962	0.0561825	0.999947	FBgn0051897	CG31897	SO0001217:protein_coding_gene	-	CG31897
FBgn0051898	122.173	-0.137692	0.300691	-0.457917	0.647012	0.999947	FBgn0051898	CG31898	SO0001217:protein_coding_gene	-	CG31898
FBgn0051901	192.943	-0.967495	3.14946	-0.307194	0.758695	0.999947	FBgn0051901	CG31901	SO0001217:protein_coding_gene	Mucin related 29B	Mur29B
FBgn0051902	45.8804	-0.00568606	2.68942	-0.00211423	0.998313	0.999947	FBgn0051902	CG31902	SO0001217:protein_coding_gene	Serpin 28Da	Spn28Da
FBgn0051907	218.892	-4.62848	3.75628	-1.2322	0.217874	0.999947	FBgn0051907	CG31907	SO0001217:protein_coding_gene	Male specific transcript 27D	Mst27D
FBgn0051908	2378.37	0.0676952	0.134591	0.502971	0.614985	0.999947	FBgn0051908	CG31908	SO0001217:protein_coding_gene	-	CG31908
FBgn0051909	91.0053	0.240155	1.28082	0.187501	0.851268	0.999947	FBgn0051909	CG31909	SO0001217:protein_coding_gene	-	CG31909
FBgn0051912	20.9981	0.860474	3.38109	0.254496	0.799113	0.999947	FBgn0051912	CR31912	SO0002182:antisense_lncRNA_gene	antisense RNA:CR31912	asRNA:CR31912
FBgn0051913	217.414	-3.62044	3.47986	-1.0404	0.298155	0.999947	FBgn0051913	CG31913	SO0001217:protein_coding_gene	-	CG31913
FBgn0051915	418.952	-0.0928791	0.14169	-0.655508	0.512141	0.999947	FBgn0051915	CG31915	SO0001217:protein_coding_gene	-	CG31915
FBgn0051921	414.403	-0.0328222	3.08251	-0.0106479	0.991504	0.999947	FBgn0051921	CG31921	SO0001217:protein_coding_gene	-	CG31921
FBgn0051922	111.119	-0.0587653	0.167486	-0.350868	0.725687	0.999947	FBgn0051922	CG31922	SO0001217:protein_coding_gene	-	CG31922
FBgn0051924	43.0305	-0.0687608	5.26743	-0.013054	0.989585	0.999947	FBgn0051924	CG31924	SO0001217:protein_coding_gene	-	CG31924
FBgn0051933	41.4089	-0.00557498	3.84908	-0.00144839	0.998844	0.999947	FBgn0051933	CG31933	SO0001217:protein_coding_gene	-	CG31933
FBgn0051935	983.339	-0.0761111	0.103596	-0.73469	0.462528	0.999947	FBgn0051935	CG31935	SO0001217:protein_coding_gene	RAB3 GTPase activating protein subunit 1	Rab3GAP1
FBgn0051950	187.554	-0.146623	0.46131	-0.317841	0.750606	0.999947	FBgn0051950	CG31950	SO0001217:protein_coding_gene	Sabbat	Sbat
FBgn0051954	21.3979	-0.475004	0.520189	-0.913138	0.36117	0.999947	FBgn0051954	CG31954	SO0001217:protein_coding_gene	-	CG31954
FBgn0051955	83.8018	0.303436	0.459472	0.660401	0.508996	0.999947	FBgn0051955	CG31955	SO0001217:protein_coding_gene	-	CG31955
FBgn0051956	46.2707	2.67486	1.38805	1.92707	0.0539711	0.999947	FBgn0051956	CG31956	SO0001217:protein_coding_gene	Polypeptide N-Acetylgalactosaminyltransferase 4	Pgant4
FBgn0051957	159.403	-0.063825	0.3778	-0.168939	0.865845	0.999947	FBgn0051957	CG31957	SO0001217:protein_coding_gene	-	CG31957
FBgn0051960	48.349	-0.00555086	4.49735	-0.00123425	0.999015	0.999947	FBgn0051960	CG31960	SO0001217:protein_coding_gene	-	CG31960
FBgn0051961	1071.7	0.220495	0.118574	1.85956	0.0629475	0.999947	FBgn0051961	CG31961	SO0001217:protein_coding_gene	Tubulin-binding cofactor C	Tbcc
FBgn0051973	5698.88	0.0684166	0.295672	0.231393	0.817009	0.999947	FBgn0051973	CG31973	SO0001217:protein_coding_gene	Chitin deacetylase-like 5	Cda5
FBgn0051974	1094.78	-0.260315	0.264299	-0.984929	0.324659	0.999947	FBgn0051974	CG31974	SO0001217:protein_coding_gene	-	CG31974
FBgn0051975	18.5725	0.381475	0.87634	0.435305	0.663341	0.999947	FBgn0051975	CG31975	SO0001217:protein_coding_gene	-	CG31975
FBgn0051988	2060.04	-0.904898	2.02595	-0.446655	0.655125	0.999947	FBgn0051988	CG31988	SO0001217:protein_coding_gene	-	CG31988
FBgn0051989	482.052	0.0694235	0.0906716	0.765659	0.443879	0.999947	FBgn0051989	CG31989	SO0001217:protein_coding_gene	Chromosome associated protein D3	Cap-D3
FBgn0051992	21626.8	0.110868	0.189402	0.585359	0.558307	0.999947	FBgn0051992	CG31992	SO0001217:protein_coding_gene	gawky	gw
FBgn0051997	4098.46	-0.214547	0.223195	-0.961252	0.336426	0.999947	FBgn0051997	CG31997	SO0001217:protein_coding_gene	-	CG31997
FBgn0051998	5384.35	0.0251599	0.127289	0.19766	0.843311	0.999947	FBgn0051998	CG31998	SO0001217:protein_coding_gene	-	CG31998
FBgn0051999	1655.36	-0.118815	0.152144	-0.780939	0.434839	0.999947	FBgn0051999	CG31999	SO0001217:protein_coding_gene	-	CG31999
FBgn0052000	20910.5	0.202977	0.151391	1.34075	0.180003	0.999947	FBgn0052000	CG32000	SO0001217:protein_coding_gene	anne boleyn	anne
FBgn0052006	146.975	0.0659423	0.478411	0.137836	0.89037	0.999947	FBgn0052006	CG32006	SO0001217:protein_coding_gene	-	CG32006
FBgn0052016	5673.04	-0.0135901	0.0897674	-0.151393	0.879666	0.999947	FBgn0052016	CG32016	SO0001217:protein_coding_gene	eIF4E-Transporter	4E-T
FBgn0052017	12489	-0.0206799	0.151636	-0.136378	0.891522	0.999947	FBgn0052017	CG32017	SO0001217:protein_coding_gene	-	CG32017
FBgn0052022	298.683	-0.000289829	0.365254	-0.0007935	0.999367	0.999947	FBgn0052022	CG32022	SO0001217:protein_coding_gene	-	CG32022
FBgn0052024	36.7235	-0.0053917	5.26743	-0.00102359	0.999183	0.999947	FBgn0052024	CG32024	SO0001217:protein_coding_gene	-	CG32024
FBgn0052026	430.888	-0.6899	1.52907	-0.451188	0.651854	0.999947	FBgn0052026	CG32026	SO0001217:protein_coding_gene	-	CG32026
FBgn0052027	11.9025	0.530293	0.746082	0.710771	0.477226	0.999947	FBgn0052027	CR32027	SO0002127:lncRNA_gene	long non-coding RNA:CR32027	lncRNA:CR32027
FBgn0052036	20.5432	-0.603656	0.381628	-1.58179	0.113697	0.999947	FBgn0052036	CG32036	SO0001217:protein_coding_gene	-	CG32036
FBgn0052037	99.2642	-0.00122575	0.443219	-0.00276557	0.997793	0.999947	FBgn0052037	CG32037	SO0001217:protein_coding_gene	-	CG32037
FBgn0052039	727.423	-0.114163	0.153998	-0.741325	0.458496	0.999947	FBgn0052039	CG32039	SO0001217:protein_coding_gene	small VCP interacting protein	Svip
FBgn0052040	51.4737	0.471476	0.320728	1.47002	0.141557	0.999947	FBgn0052040	CG32040	SO0001217:protein_coding_gene	-	CG32040
FBgn0052053	16.1103	-0.00560314	4.50486	-0.0012438	0.999008	0.999947	FBgn0052053	CG32053	SO0001217:protein_coding_gene	-	CG32053
FBgn0052054	17.4913	-0.00573327	2.83448	-0.00202268	0.998386	0.999947	FBgn0052054	CG32054	SO0001217:protein_coding_gene	-	CG32054
FBgn0052055	82.2598	-0.215843	0.713577	-0.302481	0.762286	0.999947	FBgn0052055	CG32055	SO0001217:protein_coding_gene	-	CG32055
FBgn0052056	2927.14	0.0794369	0.0906595	0.876212	0.380915	0.999947	FBgn0052056	CG32056	SO0001217:protein_coding_gene	scramblase 1	scramb1
FBgn0052057	1989.18	0.0437008	0.200781	0.217654	0.827698	0.999947	FBgn0052057	CG32057	SO0001217:protein_coding_gene	defective proboscis extension response 10	dpr10
FBgn0052058	2.87682	0.133331	0.793604	0.168006	0.866578	0.999947	FBgn0052058	CG32058	SO0001217:protein_coding_gene	Ionotropic receptor 67c	Ir67c
FBgn0052061	118.437	3.93749	5.26743	0.747517	0.454752	0.999947	FBgn0052061	CG32061	SO0001217:protein_coding_gene	-	CG32061
FBgn0052062	18482.5	0.165405	0.188746	0.876332	0.380849	0.999947	FBgn0052062	CG32062	SO0001217:protein_coding_gene	RNA-binding Fox protein 1	Rbfox1
FBgn0052064	2153.37	-1.24115	2.41093	-0.5148	0.606693	0.999947	FBgn0052064	CG32064	SO0001217:protein_coding_gene	Sperm-Leucylaminopeptidase 4	S-Lap4
FBgn0052066	1791.01	0.0304291	0.0924886	0.329003	0.742153	0.999947	FBgn0052066	CG32066	SO0001217:protein_coding_gene	-	CG32066
FBgn0052068	2022.31	-0.367767	0.304633	-1.20725	0.227337	0.999947	FBgn0052068	CG32068	SO0001217:protein_coding_gene	Acireductone dioxygenase 1	Adi1
FBgn0052069	274.429	-0.184242	0.259628	-0.709637	0.477929	0.999947	FBgn0052069	CG32069	SO0001217:protein_coding_gene	-	CG32069
FBgn0052072	75.1068	2.83335	2.76945	1.02307	0.306274	0.999947	FBgn0052072	CG32072	SO0001217:protein_coding_gene	Elongase 68alpha	Elo68alpha
FBgn0052073	12.4874	1.80074	3.70331	0.486251	0.626789	0.999947	FBgn0052073	CG32073	SO0001217:protein_coding_gene	-	CG32073
FBgn0052074	6.66308	-0.338796	0.947635	-0.357518	0.720704	0.999947	FBgn0052074	CG32074	SO0001217:protein_coding_gene	-	CG32074
FBgn0052075	283.295	-0.172368	0.256625	-0.671671	0.501793	0.999947	FBgn0052075	CG32075	SO0001217:protein_coding_gene	-	CG32075
FBgn0052076	346.106	0.282734	0.214862	1.31589	0.188213	0.999947	FBgn0052076	CG32076	SO0001217:protein_coding_gene	ALG10 alpha-1,2-glucosyltransferase	Alg10
FBgn0052082	5525.78	0.229507	0.197503	1.16204	0.245218	0.999947	FBgn0052082	CG32082	SO0001217:protein_coding_gene	Insulin receptor substrate 53 kDa	IRSp53
FBgn0052085	3427.9	0.0596832	0.129727	0.460069	0.645467	0.999947	FBgn0052085	CG32085	SO0001217:protein_coding_gene	-	CG32085
FBgn0052086	135.423	0.94128	4.18844	0.224733	0.822187	0.999947	FBgn0052086	CG32086	SO0001217:protein_coding_gene	-	CG32086
FBgn0052087	31.6455	-0.00534477	5.26743	-0.00101468	0.99919	0.999947	FBgn0052087	CG32087	SO0001217:protein_coding_gene	-	CG32087
FBgn0052088	6.15211	0.640992	0.929773	0.689406	0.490568	0.999947	FBgn0052088	CG32088	SO0001217:protein_coding_gene	sisters unbound	sunn
FBgn0052091	1222.52	0.0140359	0.325591	0.0431089	0.965615	0.999947	FBgn0052091	CG32091	SO0001217:protein_coding_gene	-	CG32091
FBgn0052095	310.459	0.0399013	0.144197	0.276714	0.781999	0.999947	FBgn0052095	CG32095	SO0001217:protein_coding_gene	-	CG32095
FBgn0052099	251.016	0.433178	0.32145	1.34757	0.177796	0.999947	FBgn0052099	CG32099	SO0001217:protein_coding_gene	-	CG32099
FBgn0052100	571.256	-0.0956368	0.146158	-0.654336	0.512895	0.999947	FBgn0052100	CG32100	SO0001217:protein_coding_gene	-	CG32100
FBgn0052104	293.154	-0.0603555	0.179244	-0.336722	0.736326	0.999947	FBgn0052104	CG32104	SO0001217:protein_coding_gene	-	CG32104
FBgn0052105	475.858	0.012684	0.18866	0.0672319	0.946397	0.999947	FBgn0052105	CG32105	SO0001217:protein_coding_gene	LIM homeobox transcription factor 1 alpha	Lmx1a
FBgn0052107	22.7051	0.95616	4.0578	0.235635	0.813716	0.999947	FBgn0052107	CG32107	SO0001217:protein_coding_gene	-	CG32107
FBgn0052109	452.705	-0.00571401	0.240639	-0.0237452	0.981056	0.999947	FBgn0052109	CG32109	SO0001217:protein_coding_gene	-	CG32109
FBgn0052110	62.2622	-1.16889	1.21243	-0.964085	0.335003	0.999947	FBgn0052110	CG32110	SO0001217:protein_coding_gene	-	CG32110
FBgn0052111	373.715	0.0103564	0.274933	0.0376687	0.969952	0.999947	FBgn0052111	CR32111	SO0002127:lncRNA_gene	long non-coding RNA:CR32111	lncRNA:CR32111
FBgn0052112	1795.8	-0.0296513	0.204268	-0.145159	0.884586	0.999947	FBgn0052112	CG32112	SO0001217:protein_coding_gene	-	CG32112
FBgn0052113	1549.95	0.00982197	0.129507	0.0758412	0.939545	0.999947	FBgn0052113	CG32113	SO0001217:protein_coding_gene	Vacuolar protein sorting 13D	Vps13D
FBgn0052115	109.78	0.237791	0.479124	0.496303	0.619681	0.999947	FBgn0052115	CG32115	SO0001217:protein_coding_gene	-	CG32115
FBgn0052119	383.002	-0.0451286	2.47774	-0.0182137	0.985468	0.999947	FBgn0052119	CG32119	SO0001217:protein_coding_gene	-	CG32119
FBgn0052121	435.727	0.240836	0.323694	0.744024	0.456862	0.999947	FBgn0052121	CG32121	SO0001217:protein_coding_gene	-	CG32121
FBgn0052133	1219.68	-0.0380261	0.141884	-0.268008	0.788693	0.999947	FBgn0052133	CG32133	SO0001217:protein_coding_gene	PAX transcription activation domain interacting protein	Ptip
FBgn0052137	1514.85	0.182106	0.139255	1.30771	0.190972	0.999947	FBgn0052137	CG32137	SO0001217:protein_coding_gene	-	CG32137
FBgn0052141	214.929	-0.964444	2.40222	-0.40148	0.688067	0.999947	FBgn0052141	CG32141	SO0001217:protein_coding_gene	saturn	saturn
FBgn0052150	175.653	0.0222002	0.353359	0.0628263	0.949905	0.999947	FBgn0052150	CG32150	SO0001217:protein_coding_gene	meru	meru
FBgn0052160	12.3555	0.00980206	1.22806	0.00798173	0.993632	0.999947	FBgn0052160	CR32160	SO0002127:lncRNA_gene	long non-coding RNA:CR32160	lncRNA:CR32160
FBgn0052161	82.7081	2.52027	3.08994	0.815637	0.414708	0.999947	FBgn0052161	CG32161	SO0001217:protein_coding_gene	-	CG32161
FBgn0052163	491.694	-0.105036	0.257733	-0.407539	0.683612	0.999947	FBgn0052163	CG32163	SO0001217:protein_coding_gene	-	CG32163
FBgn0052170	855.976	-0.170742	0.207191	-0.824077	0.409896	0.999947	FBgn0052170	CG32170	SO0001217:protein_coding_gene	-	CG32170
FBgn0052174	1367.76	0.219694	0.20906	1.05086	0.293321	0.999947	FBgn0052174	CG32174	SO0001217:protein_coding_gene	Coenzyme Q4	Coq4
FBgn0052176	1112.45	-0.0413665	0.155724	-0.265641	0.790516	0.999947	FBgn0052176	CG32176	SO0001217:protein_coding_gene	-	CG32176
FBgn0052177	4952.76	0.109279	0.0600363	1.82022	0.0687257	0.999947	FBgn0052177	CG32177	SO0001217:protein_coding_gene	Nedd4 family interacting protein	Ndfip
FBgn0052179	1128.73	-0.0350433	0.139761	-0.250737	0.802017	0.999947	FBgn0052179	CG32179	SO0001217:protein_coding_gene	Keren	Krn
FBgn0052181	399.508	0.594708	2.17594	0.27331	0.784615	0.999947	FBgn0052181	CG32181	SO0001217:protein_coding_gene	-	CG32181
FBgn0052183	2304.17	0.123598	0.166592	0.741923	0.458134	0.999947	FBgn0052183	CG32183	SO0001217:protein_coding_gene	Ccn	Ccn
FBgn0052185	119.401	-1.5573	1.28032	-1.21633	0.223859	0.999947	FBgn0052185	CG32185	SO0001217:protein_coding_gene	elevated during infection	edin
FBgn0052187	315.824	0.13596	0.189088	0.71903	0.472122	0.999947	FBgn0052187	CG32187	SO0001217:protein_coding_gene	-	CG32187
FBgn0052189	3.88465	-0.240547	1.06792	-0.225249	0.821785	0.999947	FBgn0052189	CG32189	SO0001217:protein_coding_gene	-	CG32189
FBgn0052190	3912.74	-0.242677	0.236224	-1.02732	0.304271	0.999947	FBgn0052190	CG32190	SO0001217:protein_coding_gene	Nucleobindin 1	NUCB1
FBgn0052191	1203.43	-0.386767	0.315748	-1.22492	0.220604	0.999947	FBgn0052191	CG32191	SO0001217:protein_coding_gene	-	CG32191
FBgn0052192	374.594	-0.281052	2.12941	-0.131986	0.894995	0.999947	FBgn0052192	CG32192	SO0001217:protein_coding_gene	-	CG32192
FBgn0052194	115.132	0.257692	0.466218	0.552729	0.580449	0.999947	FBgn0052194	CR32194	SO0002127:lncRNA_gene	long non-coding RNA:CR32194	lncRNA:CR32194
FBgn0052195	500.46	0.0785513	0.378949	0.207287	0.835786	0.999947	FBgn0052195	CG32195	SO0001217:protein_coding_gene	-	CG32195
FBgn0052196	152.196	0.00522387	0.263572	0.0198195	0.984187	0.999947	FBgn0052196	CG32196	SO0001217:protein_coding_gene	-	CG32196
FBgn0052199	98.6307	-3.1791	4.61917	-0.68824	0.491301	0.999947	FBgn0052199	CG32199	SO0001217:protein_coding_gene	-	CG32199
FBgn0052201	70.3351	0.222915	5.26743	0.0423196	0.966244	0.999947	FBgn0052201	CG32201	SO0001217:protein_coding_gene	-	CG32201
FBgn0052202	355.193	-0.243923	0.173017	-1.40982	0.158593	0.999947	FBgn0052202	CG32202	SO0001217:protein_coding_gene	-	CG32202
FBgn0052203	329.816	-0.313521	2.16577	-0.144762	0.884899	0.999947	FBgn0052203	CG32203	SO0001217:protein_coding_gene	Serpin 75F	Spn75F
FBgn0052204	1843.69	0.0470582	0.151439	0.31074	0.755998	0.999947	FBgn0052204	CG32204	SO0001217:protein_coding_gene	-	CG32204
FBgn0052205	61.9519	0.788936	0.83085	0.949552	0.34234	0.999947	FBgn0052205	CR32205	SO0002355:hpRNA_gene	hairpin RNA:CR32205	hpRNA:CR32205
FBgn0052206	3874.49	0.0250924	0.176719	0.14199	0.887088	0.999947	FBgn0052206	CG32206	SO0001217:protein_coding_gene	-	CG32206
FBgn0052207	200.96	0.361713	0.359441	1.00632	0.314261	0.999947	FBgn0052207	CR32207	SO0002355:hpRNA_gene	hairpin RNA:CR32207	hpRNA:CR32207
FBgn0052212	3.61997	1.72287	1.61611	1.06606	0.286398	0.999947	FBgn0052212	CG32212	SO0001217:protein_coding_gene	-	CG32212
FBgn0052213	6.18222	-0.00553491	5.26743	-0.00105078	0.999162	0.999947	FBgn0052213	CG32213	SO0001217:protein_coding_gene	-	CG32213
FBgn0052218	237.817	-0.106601	0.247392	-0.430898	0.666543	0.999947	FBgn0052218	CR32218	SO0002127:lncRNA_gene	long non-coding RNA:CR32218	lncRNA:CR32218
FBgn0052219	29.8331	-0.00533624	5.26743	-0.00101306	0.999192	0.999947	FBgn0052219	CG32219	SO0001217:protein_coding_gene	-	CG32219
FBgn0052220	1296.34	-0.278896	0.292661	-0.952968	0.340606	0.999947	FBgn0052220	CG32220	SO0001217:protein_coding_gene	CMP-sialic acid synthase	Csas
FBgn0052221	705.01	0.108421	0.146384	0.740665	0.458897	0.999947	FBgn0052221	CG32221	SO0001217:protein_coding_gene	-	CG32221
FBgn0052225	3357.66	0.0327477	0.138639	0.236209	0.813271	0.999947	FBgn0052225	CG32225	SO0001217:protein_coding_gene	-	CG32225
FBgn0052227	1037.96	0.0141722	0.163727	0.0865601	0.931021	0.999947	FBgn0052227	CG32227	SO0001217:protein_coding_gene	golden goal	gogo
FBgn0052228	42.2467	0.479744	1.23134	0.38961	0.696825	0.999947	FBgn0052228	CG32228	SO0001217:protein_coding_gene	-	CG32228
FBgn0052230	18376.9	-0.144819	0.117999	-1.22729	0.219713	0.999947	FBgn0052230	CG32230	SO0001217:protein_coding_gene	NADH dehydrogenase (ubiquinone) MLRQ subunit	ND-MLRQ
FBgn0052232	26.3067	0.0084856	1.95511	0.00434022	0.996537	0.999947	FBgn0052232	CG32232	SO0001217:protein_coding_gene	testis-specific gamma-tubulin ring protein 128	t-Grip128
FBgn0052238	130.709	-0.713687	1.93296	-0.36922	0.711964	0.999947	FBgn0052238	CG32238	SO0001217:protein_coding_gene	Tubulin tyrosine ligase-like 1B	TTLL1B
FBgn0052240	176.82	-1.63039	2.35133	-0.693389	0.488065	0.999947	FBgn0052240	CG32240	SO0001217:protein_coding_gene	-	CG32240
FBgn0052243	642.824	-0.145985	0.170277	-0.857338	0.391258	0.999947	FBgn0052243	CG32243	SO0001217:protein_coding_gene	-	CG32243
FBgn0052246	5.12065	-2.44289	3.89554	-0.627097	0.530595	0.999947	FBgn0052246	CG32246	SO0001217:protein_coding_gene	-	CG32246
FBgn0052250	1491.85	-0.0890875	0.147253	-0.604995	0.545183	0.999947	FBgn0052250	CG32250	SO0001217:protein_coding_gene	Peroxisomal Membrane Protein 34	PMP34
FBgn0052252	15.7581	-0.886586	2.89674	-0.306064	0.759556	0.999947	FBgn0052252	CR32252	SO0002182:antisense_lncRNA_gene	antisense RNA:CR32252	asRNA:CR32252
FBgn0052255	20.1676	0.624173	0.821329	0.759955	0.447282	0.999947	FBgn0052255	CG32255	SO0001217:protein_coding_gene	Gustatory receptor 64f	Gr64f
FBgn0052259	56.2721	0.219831	0.834998	0.263272	0.792341	0.999947	FBgn0052259	CG32259	SO0001217:protein_coding_gene	-	CG32259
FBgn0052260	247.536	0.0505294	0.2652	0.190533	0.848891	0.999947	FBgn0052260	CG32260	SO0001217:protein_coding_gene	-	CG32260
FBgn0052262	700.811	0.159199	0.301114	0.5287	0.597013	0.999947	FBgn0052262	CG32262	SO0001217:protein_coding_gene	-	CG32262
FBgn0052263	28.3625	0.140311	5.26743	0.0266375	0.978749	0.999947	FBgn0052263	CG32263	SO0001217:protein_coding_gene	-	CG32263
FBgn0052264	19891.2	0.0185534	0.152864	0.121372	0.903396	0.999947	FBgn0052264	CG32264	SO0001217:protein_coding_gene	-	CG32264
FBgn0052267	918.811	0.122507	0.191964	0.638174	0.52336	0.999947	FBgn0052267	CG32267	SO0001217:protein_coding_gene	-	CG32267
FBgn0052271	225.293	0.176573	0.212229	0.83199	0.405414	0.999947	FBgn0052271	CG32271	SO0001217:protein_coding_gene	-	CG32271
FBgn0052278	5121.09	-0.0680046	0.108876	-0.624608	0.532228	0.999947	FBgn0052278	CG32278	SO0001217:protein_coding_gene	-	CG32278
FBgn0052284	33.7252	0.2375	0.729236	0.325683	0.744664	0.999947	FBgn0052284	CG32284	SO0001217:protein_coding_gene	-	CG32284
FBgn0052296	1924.69	-0.141879	0.113703	-1.2478	0.212105	0.999947	FBgn0052296	CG32296	SO0001217:protein_coding_gene	Myocardin-related transcription factor	Mrtf
FBgn0052298	207.903	0.351803	4.1246	0.0852938	0.932028	0.999947	FBgn0052298	CG32298	SO0001217:protein_coding_gene	-	CG32298
FBgn0052299	120.11	1.55941	4.17092	0.373877	0.708496	0.999947	FBgn0052299	CG32299	SO0001217:protein_coding_gene	-	CG32299
FBgn0052301	34.6166	-0.00534303	5.26743	-0.00101435	0.999191	0.999947	FBgn0052301	CG32301	SO0001217:protein_coding_gene	-	CG32301
FBgn0052305	26.2224	-0.0053797	5.26743	-0.00102131	0.999185	0.999947	FBgn0052305	CG32305	SO0001217:protein_coding_gene	-	CG32305
FBgn0052311	8465.17	0.152445	0.237622	0.641545	0.521169	0.999947	FBgn0052311	CG33484	SO0001217:protein_coding_gene	zormin	zormin
FBgn0052313	62.7335	0.331579	1.4565	0.227656	0.819914	0.999947	FBgn0052313	CG32313	SO0001217:protein_coding_gene	-	CG32313
FBgn0052319	51.4931	0.956393	5.26743	0.181567	0.855922	0.999947	FBgn0052319	CG32319	SO0001217:protein_coding_gene	N(alpha)-acetyltransferase 30 B	Naa30B
FBgn0052320	12.8717	1.81729	2.28159	0.796498	0.425742	0.999947	FBgn0052320	CG32320	SO0001217:protein_coding_gene	-	CG32320
FBgn0052333	3538.26	-0.00584888	0.195647	-0.0298951	0.976151	0.999947	FBgn0052333	CG32333	SO0001217:protein_coding_gene	-	CG32333
FBgn0052343	420.204	0.0445012	0.115911	0.383924	0.701034	0.999947	FBgn0052343	CG32343	SO0001217:protein_coding_gene	Ada2a-containing complex component 3	Atac3
FBgn0052344	495.526	0.138422	0.147317	0.939624	0.347411	0.999947	FBgn0052344	CG32344	SO0001217:protein_coding_gene	-	CG32344
FBgn0052350	1186.51	-0.00382836	0.153864	-0.0248815	0.980149	0.999947	FBgn0052350	CG32350	SO0001217:protein_coding_gene	Vacuolar protein sorting 11	Vps11
FBgn0052354	717.296	-0.0837622	0.159438	-0.525357	0.599335	0.999947	FBgn0052354	CG32354	SO0001217:protein_coding_gene	-	CG32354
FBgn0052364	36.8202	0.419544	0.618359	0.67848	0.497467	0.999947	FBgn0052364	CG32364	SO0001217:protein_coding_gene	tumorous testis	tut
FBgn0052365	512.334	-0.0424132	0.213827	-0.198353	0.842769	0.999947	FBgn0052365	CG32365	SO0001217:protein_coding_gene	-	CG32365
FBgn0052368	465.322	-0.165584	0.60098	-0.275523	0.782915	0.999947	FBgn0052368	CR32368	SO0002127:lncRNA_gene	long non-coding RNA:CR32368	lncRNA:CR32368
FBgn0052369	3214.22	0.097965	0.142528	0.687337	0.491871	0.999947	FBgn0052369	CG32369	SO0001217:protein_coding_gene	-	CG32369
FBgn0052371	549.903	0.522459	1.60351	0.325822	0.744559	0.999947	FBgn0052371	CG32371	SO0001217:protein_coding_gene	-	CG32371
FBgn0052373	174.204	0.18323	0.363701	0.503793	0.614407	0.999947	FBgn0052373	CG32373	SO0001217:protein_coding_gene	-	CG32373
FBgn0052379	6.35873	-0.00567989	5.26743	-0.0010783	0.99914	0.999947	FBgn0052379	CG32379	SO0001217:protein_coding_gene	-	CG32379
FBgn0052380	1334.31	0.226002	0.238783	0.946475	0.343906	0.999947	FBgn0052380	CG32380	SO0001217:protein_coding_gene	Sphingomyelin synthase related	SMSr
FBgn0052382	71.0827	0.0897875	4.47682	0.0200561	0.983999	0.999947	FBgn0052382	CG32382	SO0001217:protein_coding_gene	sphinx2	sphinx2
FBgn0052383	12.4741	-0.0054493	5.26743	-0.00103453	0.999175	0.999947	FBgn0052383	CG32383	SO0001217:protein_coding_gene	sphinx1	sphinx1
FBgn0052391	10.3627	-0.999518	2.11053	-0.473586	0.635795	0.999947	FBgn0052391	CG32391	SO0001217:protein_coding_gene	-	CG32391
FBgn0052392	723.028	-0.0174083	0.347932	-0.0500338	0.960095	0.999947	FBgn0052392	CG32392	SO0001217:protein_coding_gene	Radial spoke head protein 3	Rsph3
FBgn0052406	2409.19	-0.0875664	0.145927	-0.600071	0.548459	0.999947	FBgn0052406	CG32406	SO0001217:protein_coding_gene	PVR adaptor protein	PVRAP
FBgn0052407	1025	-0.374182	0.199866	-1.87217	0.0611838	0.999947	FBgn0052407	CG32407	SO0001217:protein_coding_gene	-	CG32407
FBgn0052409	207.769	-0.0105542	0.327889	-0.0321882	0.974322	0.999947	FBgn0052409	CG32409	SO0001217:protein_coding_gene	-	CG32409
FBgn0052412	810.431	-0.0227869	0.188001	-0.121207	0.903527	0.999947	FBgn0052412	CG32412	SO0001217:protein_coding_gene	Glutaminyl cyclase	QC
FBgn0052413	17.8389	-0.00540197	5.26743	-0.00102554	0.999182	0.999947	FBgn0052413	CG32413	SO0001217:protein_coding_gene	-	CG32413
FBgn0052418	184.99	-0.0438509	0.142753	-0.307179	0.758707	0.999947	FBgn0052418	CG32418	SO0001217:protein_coding_gene	viriato	vito
FBgn0052423	36733.8	0.160391	0.172551	0.92953	0.352615	0.999947	FBgn0052423	CG32423	SO0001217:protein_coding_gene	alan shepard	shep
FBgn0052428	1557.45	0.0384631	0.11542	0.333245	0.73895	0.999947	FBgn0052428	CG32428	SO0001217:protein_coding_gene	-	CG32428
FBgn0052432	8571.86	0.0281457	0.214807	0.131028	0.895753	0.999947	FBgn0052432	CG32432	SO0001217:protein_coding_gene	-	CG32432
FBgn0052436	1146.16	0.212326	1.48253	0.143219	0.886118	0.999947	FBgn0052436	CG32436	SO0001217:protein_coding_gene	-	CG32436
FBgn0052438	686.803	-0.0541738	0.155905	-0.34748	0.728231	0.999947	FBgn0052438	CG32438	SO0001217:protein_coding_gene	Structural maintenance of chromosomes 5	SMC5
FBgn0052441	2558.26	0.0629478	0.122906	0.512163	0.608537	0.999947	FBgn0052441	CG32441	SO0001217:protein_coding_gene	ER membrane protein complex subunit 10	EMC10
FBgn0052442	572.925	0.0335515	0.156744	0.214053	0.830506	0.999947	FBgn0052442	CG32442	SO0001217:protein_coding_gene	ACAT-related protein required for viability 1	Arv1
FBgn0052445	373.266	-2.05845	3.1445	-0.654618	0.512714	0.999947	FBgn0052445	CG32445	SO0001217:protein_coding_gene	-	CG32445
FBgn0052446	4067.31	-0.114933	0.0904348	-1.27089	0.203766	0.999947	FBgn0052446	CG32446	SO0001217:protein_coding_gene	Antioxidant 1 copper chaperone	Atox1
FBgn0052447	57.3437	-0.132579	0.633409	-0.20931	0.834206	0.999947	FBgn0052447	CG32447	SO0001217:protein_coding_gene	-	CG32447
FBgn0052450	186.61	-2.79867	4.2114	-0.664546	0.506341	0.999947	FBgn0052450	CG32450	SO0001217:protein_coding_gene	-	CG32450
FBgn0052451	14050.6	-0.00629608	0.0993615	-0.0633653	0.949476	0.999947	FBgn0052451	CG32451	SO0001217:protein_coding_gene	Secretory Pathway Calcium atpase	SPoCk
FBgn0052452	298.191	0.0532267	0.184397	0.288653	0.772847	0.999947	FBgn0052452	CG32452	SO0001217:protein_coding_gene	-	CG32452
FBgn0052457	168.742	0.408387	1.64478	0.248292	0.803908	0.999947	FBgn0052457	CG32457	SO0001217:protein_coding_gene	-	CG32457
FBgn0052459	186.883	-0.040344	1.74782	-0.0230824	0.981585	0.999947	FBgn0052459	CG32459	SO0001217:protein_coding_gene	-	CG32459
FBgn0052461	36.4914	0.53263	1.73476	0.307033	0.758818	0.999947	FBgn0052461	CG32461	SO0001217:protein_coding_gene	-	CG32461
FBgn0052462	80.4472	0.0650834	3.31695	0.0196215	0.984345	0.999947	FBgn0052462	CG32462	SO0001217:protein_coding_gene	-	CG32462
FBgn0052463	18.4928	7.83931	5.26743	1.48826	0.136682	0.999947	FBgn0052463	CG32463	SO0001217:protein_coding_gene	Testis EndoG-Like 2	Tengl2
FBgn0052473	2641.41	-0.104406	0.221769	-0.470786	0.637793	0.999947	FBgn0052473	CG32473	SO0001217:protein_coding_gene	-	CG32473
FBgn0052475	895.557	0.465533	1.96205	0.237269	0.812448	0.999947	FBgn0052475	CG32475	SO0001217:protein_coding_gene	methuselah-like 8	mthl8
FBgn0052476	77.5034	0.433362	0.734727	0.589828	0.555306	0.999947	FBgn0052476	CG32476	SO0001217:protein_coding_gene	methuselah-like 14	mthl14
FBgn0052479	3024.09	-0.00784751	0.173274	-0.0452896	0.963876	0.999947	FBgn0052479	CG32479	SO0001217:protein_coding_gene	Ubiquitin specific protease 10	Usp10
FBgn0052483	51.4983	-0.48876	1.32814	-0.368005	0.71287	0.999947	FBgn0052483	CG32483	SO0001217:protein_coding_gene	-	CG32483
FBgn0052484	1255.7	-0.0495242	0.083866	-0.590516	0.554845	0.999947	FBgn0052484	CG32484	SO0001217:protein_coding_gene	Sphingosine kinase 2	Sk2
FBgn0052485	1907.18	0.0882331	0.13005	0.678457	0.497482	0.999947	FBgn0052485	CG32485	SO0001217:protein_coding_gene	-	CG32485
FBgn0052487	34.3683	-0.00547573	4.34283	-0.00126087	0.998994	0.999947	FBgn0052487	CG32487	SO0001217:protein_coding_gene	-	CG32487
FBgn0052488	67.2203	-1.55104	2.99403	-0.518043	0.604428	0.999947	FBgn0052488	CG32488	SO0001217:protein_coding_gene	-	CG32488
FBgn0052495	4146.09	0.116442	0.195871	0.594481	0.55219	0.999947	FBgn0052495	CG32495	SO0001217:protein_coding_gene	Glutathione synthetase 2	Gss2
FBgn0052499	255.461	-0.0422373	0.642963	-0.0656917	0.947623	0.999947	FBgn0052499	CG32499	SO0001217:protein_coding_gene	Chitin deacetylase-like 4	Cda4
FBgn0052506	2373.09	0.166731	0.147514	1.13027	0.25836	0.999947	FBgn0052506	CG32506	SO0001217:protein_coding_gene	trabuco	tbc
FBgn0052507	5.8575	-0.947018	2.18918	-0.43259	0.665313	0.999947	FBgn0052507	CG32507	SO0001217:protein_coding_gene	-	CG32507
FBgn0052521	21094.8	-0.112708	0.161191	-0.699217	0.484416	0.999947	FBgn0052521	CG32521	SO0001217:protein_coding_gene	Membrane-bound Notch regulator	Mnr
FBgn0052523	4244.66	-0.276178	0.358932	-0.769443	0.441631	0.999947	FBgn0052523	CG32523	SO0001217:protein_coding_gene	-	CG32523
FBgn0052528	2367.37	0.0937428	0.0743382	1.26103	0.207298	0.999947	FBgn0052528	CG32528	SO0001217:protein_coding_gene	parvin	parvin
FBgn0052529	8821.35	0.0545958	0.158368	0.344741	0.730289	0.999947	FBgn0052529	CG32529	SO0001217:protein_coding_gene	Histone gene-specific Epigenetic Repressor in late S phase	Hers
FBgn0052532	455.04	0.172535	0.256041	0.673856	0.500403	0.999947	FBgn0052532	CG32532	SO0001217:protein_coding_gene	-	CG32532
FBgn0052533	582.177	0.243718	0.15574	1.56491	0.117605	0.999947	FBgn0052533	CG32533	SO0001217:protein_coding_gene	-	CG32533
FBgn0052536	446.414	0.034313	0.215315	0.159362	0.873384	0.999947	FBgn0052536	CG32536	SO0001217:protein_coding_gene	-	CG32536
FBgn0052537	387.426	0.0657352	0.105781	0.621425	0.53432	0.999947	FBgn0052537	CG32537	SO0001217:protein_coding_gene	-	CG32537
FBgn0052544	1928.55	-0.0229959	0.103267	-0.222684	0.823781	0.999947	FBgn0052544	CG32544	SO0001217:protein_coding_gene	-	CG32544
FBgn0052547	949.138	0.053903	0.227203	0.237245	0.812466	0.999947	FBgn0052547	CG32547	SO0001217:protein_coding_gene	-	CG32547
FBgn0052548	574.794	-0.11257	1.41533	-0.0795363	0.936606	0.999947	FBgn0052548	CG32548	SO0001217:protein_coding_gene	-	CG32548
FBgn0052549	10221.2	0.103855	0.157965	0.657461	0.510885	0.999947	FBgn0052549	CG32549	SO0001217:protein_coding_gene	5' nucleotidase B	Nt5b
FBgn0052551	110.474	-0.32549	0.360724	-0.902323	0.366885	0.999947	FBgn0052551	CG32551	SO0001217:protein_coding_gene	-	CG32551
FBgn0052554	68.7269	-0.324847	0.285338	-1.13847	0.254926	0.999947	FBgn0052554	CG32554	SO0001217:protein_coding_gene	-	CG32554
FBgn0052557	6.01588	0.998507	1.62647	0.613911	0.539274	0.999947	FBgn0052557	CG32557	SO0001217:protein_coding_gene	Multicopper oxidase 4	Mco4
FBgn0052564	26.4649	0.519164	0.820803	0.632507	0.527055	0.999947	FBgn0052564	CG32564	SO0001217:protein_coding_gene	-	CG32564
FBgn0052568	56.4604	3.14776	3.81511	0.825078	0.409327	0.999947	FBgn0052568	CG32568	SO0001217:protein_coding_gene	-	CG32568
FBgn0052570	3.53864	0.320008	1.14302	0.279967	0.779503	0.999947	FBgn0052570	CG32570	SO0001217:protein_coding_gene	TweedleY	TwdlY
FBgn0052571	4.88058	-0.967603	2.54816	-0.379726	0.704149	0.999947	FBgn0052571	CG32571	SO0001217:protein_coding_gene	TweedleX	TwdlX
FBgn0052572	160.786	0.626354	1.37757	0.45468	0.649339	0.999947	FBgn0052572	CG32572	SO0001217:protein_coding_gene	-	CG32572
FBgn0052573	776.688	-0.176946	0.235073	-0.752726	0.451615	0.999947	FBgn0052573	CG32573	SO0001217:protein_coding_gene	-	CG32573
FBgn0052574	42.4862	-0.847191	2.41802	-0.350366	0.726064	0.999947	FBgn0052574	CG32574	SO0001217:protein_coding_gene	Tweedlealpha	Twdlalpha
FBgn0052576	560.97	0.151748	0.194595	0.779816	0.435499	0.999947	FBgn0052576	CG32576	SO0001217:protein_coding_gene	-	CG32576
FBgn0052580	64.3868	-0.891484	1.33174	-0.669413	0.503232	0.999947	FBgn0052580	CG32580	SO0001217:protein_coding_gene	Mucin 14A	Muc14A
FBgn0052581	3395.09	0.142397	0.138015	1.03175	0.30219	0.999947	FBgn0052581	CG32581	SO0001217:protein_coding_gene	suppression of retinal degeneration disease 1 upon overexpression 2	sordd2
FBgn0052582	87.4526	-0.453269	1.02814	-0.440862	0.659313	0.999947	FBgn0052582	CR32582	SO0002127:lncRNA_gene	long non-coding RNA:CR32582	lncRNA:CR32582
FBgn0052588	21.7372	-0.00539452	5.26743	-0.00102413	0.999183	0.999947	FBgn0052588	CG32588	SO0001217:protein_coding_gene	-	CG32588
FBgn0052591	255.563	0.0258448	1.14579	0.0225563	0.982004	0.999947	FBgn0052591	CG32591	SO0001217:protein_coding_gene	-	CG32591
FBgn0052594	1119.67	0.0662152	0.149437	0.443099	0.657694	0.999947	FBgn0052594	CG32594	SO0001217:protein_coding_gene	ben	be
FBgn0052598	7.29747	-2.85816	3.14873	-0.907718	0.364027	0.999947	FBgn0052598	CG32598	SO0001217:protein_coding_gene	Nascent-associated complex beta-subunit-like, testis 6	betaNACtes6
FBgn0052600	4518.08	0.0594213	0.185761	0.319881	0.749059	0.999947	FBgn0052600	CG32600	SO0001217:protein_coding_gene	defective proboscis extension response 8	dpr8
FBgn0052601	8.47718	-0.918661	2.49867	-0.36766	0.713127	0.999947	FBgn0052601	CG32601	SO0001217:protein_coding_gene	Nascent-associated complex beta-subunit-like, testis 3	betaNACtes3
FBgn0052602	28.9975	-0.150144	0.524961	-0.28601	0.77487	0.999947	FBgn0052602	CG32602	SO0001217:protein_coding_gene	Mucin 12Ea	Muc12Ea
FBgn0052603	38.89	0.15059	0.56863	0.264829	0.791141	0.999947	FBgn0052603	CG32603	SO0001217:protein_coding_gene	-	CG32603
FBgn0052625	4.80816	0.258915	0.980657	0.264022	0.791763	0.999947	FBgn0052625	CG32625	SO0001217:protein_coding_gene	-	CG32625
FBgn0052626	11012.2	0.126322	0.11665	1.08292	0.278845	0.999947	FBgn0052626	CG32626	SO0001217:protein_coding_gene	AMP deaminase	AMPdeam
FBgn0052633	25.9736	-0.00572024	2.94199	-0.00194435	0.998449	0.999947	FBgn0052633	CG32633	SO0001217:protein_coding_gene	-	CG32633
FBgn0052636	7.78226	0.873142	1.11868	0.780513	0.435089	0.999947	FBgn0052636	CR32636	SO0002127:lncRNA_gene	long non-coding RNA:CR32636	lncRNA:CR32636
FBgn0052638	2409.46	-0.101336	0.0875703	-1.15719	0.247193	0.999947	FBgn0052638	CG32638	SO0001217:protein_coding_gene	-	CG32638
FBgn0052639	7.55895	1.98917	1.3984	1.42246	0.154892	0.999947	FBgn0052639	CG32639	SO0001217:protein_coding_gene	-	CG32639
FBgn0052640	164.566	-0.436667	0.41937	-1.04124	0.297762	0.999947	FBgn0052640	CG32640	SO0001217:protein_coding_gene	-	CG32640
FBgn0052641	868.972	-0.0435085	0.245097	-0.177515	0.859104	0.999947	FBgn0052641	CG32641	SO0001217:protein_coding_gene	-	CG32641
FBgn0052642	5.33629	2.01551	2.17875	0.925077	0.354926	0.999947	FBgn0052642	CG32642	SO0001217:protein_coding_gene	-	CG32642
FBgn0052645	276.028	-0.0638475	0.262699	-0.243044	0.807971	0.999947	FBgn0052645	CG32645	SO0001217:protein_coding_gene	-	CG32645
FBgn0052647	16322.4	-0.143735	0.111085	-1.29392	0.195694	0.999947	FBgn0052647	CG32647	SO0001217:protein_coding_gene	-	CG32647
FBgn0052649	881.744	-0.0128802	0.099076	-0.130003	0.896564	0.999947	FBgn0052649	CG32649	SO0001217:protein_coding_gene	Coenzyme Q8	Coq8
FBgn0052650	73.746	1.11528	1.32984	0.838657	0.401662	0.999947	FBgn0052650	CG32650	SO0001217:protein_coding_gene	-	CG32650
FBgn0052652	1469.51	-2.60775	2.54358	-1.02523	0.305255	0.999947	FBgn0052652	CR32652	SO0002127:lncRNA_gene	long non-coding RNA:CR32652	lncRNA:CR32652
FBgn0052654	6910.74	0.0123277	0.122418	0.100702	0.919787	0.999947	FBgn0052654	CG32654	SO0001217:protein_coding_gene	Secretory 16	Sec16
FBgn0052656	2717.98	-0.516498	1.85085	-0.279059	0.780199	0.999947	FBgn0052656	CG32656	SO0001217:protein_coding_gene	Mucin 11A	Muc11A
FBgn0052657	205.631	0.643038	1.6112	0.399104	0.689817	0.999947	FBgn0052657	CR32657	SO0002127:lncRNA_gene	long non-coding RNA:CR32657	lncRNA:CR32657
FBgn0052660	126.096	3.64692	5.26743	0.692354	0.488715	0.999947	FBgn0052660	CR32660	SO0002127:lncRNA_gene	long non-coding RNA:CR32660	lncRNA:CR32660
FBgn0052666	3433.1	0.0364874	0.133339	0.273644	0.784358	0.999947	FBgn0052666	CG32666	SO0001217:protein_coding_gene	Death-associated protein kinase related	Drak
FBgn0052668	41.9041	-0.0627819	0.292634	-0.21454	0.830126	0.999947	FBgn0052668	CG32668	SO0001217:protein_coding_gene	-	CG32668
FBgn0052669	60.6986	-0.349307	0.601161	-0.581054	0.561204	0.999947	FBgn0052669	CG32669	SO0001217:protein_coding_gene	-	CG32669
FBgn0052670	10.082	-0.00543268	5.26743	-0.00103137	0.999177	0.999947	FBgn0052670	CG32670	SO0001217:protein_coding_gene	Rab at 9Fb	Rab9Fb
FBgn0052671	6.40654	-0.967379	5.26743	-0.183653	0.854286	0.999947	FBgn0052671	CG32671	SO0001217:protein_coding_gene	Rab at 9Fa	Rab9Fa
FBgn0052672	37736.4	0.0644295	0.101575	0.634306	0.525881	0.999947	FBgn0052672	CG32672	SO0001217:protein_coding_gene	Autophagy-related 8a	Atg8a
FBgn0052673	6.50328	1.57627	2.10352	0.749349	0.453647	0.999947	FBgn0052673	CG32673	SO0001217:protein_coding_gene	Rab at 9E	Rab9E
FBgn0052675	4904.97	0.0408944	0.106653	0.383434	0.701398	0.999947	FBgn0052675	CG32675	SO0001217:protein_coding_gene	Transport and Golgi organization 5	Tango5
FBgn0052676	5166.59	0.0538416	0.0700972	0.768099	0.442428	0.999947	FBgn0052676	CG32676	SO0001217:protein_coding_gene	stuxnet	stx
FBgn0052677	8108.68	-0.0103001	0.218382	-0.0471656	0.962381	0.999947	FBgn0052677	CG32677	SO0001217:protein_coding_gene	X11Lbeta	X11Lbeta
FBgn0052681	66.7639	-0.553185	2.25345	-0.245484	0.806082	0.999947	FBgn0052681	CG32681	SO0001217:protein_coding_gene	-	CG32681
FBgn0052683	2037.9	0.178563	0.222687	0.80186	0.422634	0.999947	FBgn0052683	CG32683	SO0001217:protein_coding_gene	-	CG32683
FBgn0052685	3882.14	-0.113609	0.116611	-0.974253	0.329931	0.999947	FBgn0052685	CG32685	SO0001217:protein_coding_gene	ZAP3	ZAP3
FBgn0052686	240.361	-0.0231793	2.6077	-0.00888881	0.992908	0.999947	FBgn0052686	CG32686	SO0001217:protein_coding_gene	-	CG32686
FBgn0052687	4911.16	0.150832	0.227101	0.664164	0.506586	0.999947	FBgn0052687	CG32687	SO0001217:protein_coding_gene	-	CG32687
FBgn0052690	450.356	-1.02754	2.45252	-0.418973	0.675236	0.999947	FBgn0052690	CR32690	SO0002127:lncRNA_gene	long non-coding RNA:CR32690	lncRNA:CR32690
FBgn0052694	2254.87	0.295727	0.235403	1.25626	0.209021	0.999947	FBgn0052694	CG32694	SO0001217:protein_coding_gene	-	CG32694
FBgn0052695	988.973	-0.0232553	0.26282	-0.0884836	0.929492	0.999947	FBgn0052695	CG32695	SO0001217:protein_coding_gene	-	CG32695
FBgn0052698	2045.47	0.0619491	0.147882	0.418909	0.675283	0.999947	FBgn0052698	CG32698	SO0001217:protein_coding_gene	Carbonic anhydrase-related protein B	CARPB
FBgn0052699	5115.91	0.204547	0.159162	1.28515	0.19874	0.999947	FBgn0052699	CG32699	SO0001217:protein_coding_gene	Lysophosphatidylcholine acyltransferase	LPCAT
FBgn0052702	939.726	0.0418794	0.207293	0.20203	0.839894	0.999947	FBgn0052702	CG32702	SO0001217:protein_coding_gene	Cubilin	Cubn
FBgn0052703	224.918	0.243937	1.78312	0.136804	0.891186	0.999947	FBgn0052703	CG32703	SO0001217:protein_coding_gene	Extracellularly regulated kinase 7	Erk7
FBgn0052704	14.7322	0.0217466	1.50962	0.0144054	0.988507	0.999947	FBgn0052704	CG32704	SO0001217:protein_coding_gene	Ionotropic receptor 8a	Ir8a
FBgn0052706	253.149	-0.25326	0.346877	-0.730115	0.46532	0.999947	FBgn0052706	CG32706	SO0001217:protein_coding_gene	-	CG32706
FBgn0052707	317.039	-0.0974551	0.122571	-0.795094	0.426559	0.999947	FBgn0052707	CG32707	SO0001217:protein_coding_gene	Anaphase Promoting Complex subunit 4	APC4
FBgn0052708	284.652	-0.310837	0.320041	-0.971242	0.331428	0.999947	FBgn0052708	CG32708	SO0001217:protein_coding_gene	-	CG32708
FBgn0052712	43.108	1.32329	0.97579	1.35612	0.17506	0.999947	FBgn0052712	CG32712	SO0001217:protein_coding_gene	-	CG32712
FBgn0052713	71.7883	1.53177	3.02197	0.506879	0.61224	0.999947	FBgn0052713	CG32713	SO0001217:protein_coding_gene	-	CG32713
FBgn0052718	26.3241	-0.00548832	5.26743	-0.00104193	0.999169	0.999947	FBgn0052718	CG32718	SO0001217:protein_coding_gene	-	CG32718
FBgn0052719	73.4231	0.289263	1.54477	0.187253	0.851462	0.999947	FBgn0052719	CG32719	SO0001217:protein_coding_gene	-	CG32719
FBgn0052720	52.6994	-0.00550445	4.60903	-0.00119428	0.999047	0.999947	FBgn0052720	CG32720	SO0001217:protein_coding_gene	-	CG32720
FBgn0052726	3464.03	-0.623595	0.364604	-1.71034	0.0872037	0.999947	FBgn0052726	CG32726	SO0001217:protein_coding_gene	-	CG32726
FBgn0052732	527.015	0.202714	0.137396	1.4754	0.140106	0.999947	FBgn0052732	CG32732	SO0001217:protein_coding_gene	SET domain containing 3	Setd3
FBgn0052736	831.149	-0.116591	0.137933	-0.845276	0.397957	0.999947	FBgn0052736	CG32736	SO0001217:protein_coding_gene	sloth 1	sloth1
FBgn0052750	49.7829	-0.0438037	0.580373	-0.0754751	0.939837	0.999947	FBgn0052750	CG32750	SO0001217:protein_coding_gene	-	CG32750
FBgn0052751	9.68213	-1.87255	5.16892	-0.36227	0.71715	0.999947	FBgn0052751	CG32751	SO0001217:protein_coding_gene	-	CG32751
FBgn0052755	58.6291	-0.0710186	0.480896	-0.14768	0.882595	0.999947	FBgn0052755	CG32755	SO0001217:protein_coding_gene	-	CG32755
FBgn0052756	784.88	0.166983	0.130179	1.28272	0.199591	0.999947	FBgn0052756	CG32756	SO0001217:protein_coding_gene	-	CG32756
FBgn0052758	4386.12	-0.0643145	0.104961	-0.612745	0.540045	0.999947	FBgn0052758	CG32758	SO0001217:protein_coding_gene	Sorting nexin 27	Snx27
FBgn0052762	4.49164	-1.90874	1.53698	-1.24188	0.214281	0.999947	FBgn0052762	CG32762	SO0001217:protein_coding_gene	-	CG32762
FBgn0052767	6779.08	0.122501	0.167174	0.732775	0.463696	0.999947	FBgn0052767	CG32767	SO0001217:protein_coding_gene	-	CG32767
FBgn0052772	2503.24	0.0566054	0.139232	0.406555	0.684335	0.999947	FBgn0052772	CG32772	SO0001217:protein_coding_gene	-	CG32772
FBgn0052773	18.0953	-0.115748	0.638832	-0.181188	0.85622	0.999947	FBgn0052773	CR32773	SO0002127:lncRNA_gene	long non-coding RNA:CR32773	lncRNA:CR32773
FBgn0052783	147.536	-0.697774	1.77444	-0.393236	0.694145	0.999947	FBgn0052783	CG32783	SO0001217:protein_coding_gene	Gemin 4c	Gem4c
FBgn0052786	61.1572	2.87046	2.23866	1.28222	0.199765	0.999947	FBgn0052786	CG32786	SO0001217:protein_coding_gene	Gemin 4b	Gem4b
FBgn0052791	685.876	0.198215	0.187115	1.05932	0.289452	0.999947	FBgn0052791	CG32791	SO0001217:protein_coding_gene	Dpr-interacting protein alpha	DIP-alpha
FBgn0052792	51.2044	-0.126767	0.463783	-0.273333	0.784597	0.999947	FBgn0052792	CG32792	SO0001217:protein_coding_gene	pickpocket 8	ppk8
FBgn0052797	4.28691	0.39894	1.71747	0.232284	0.816318	0.999947	FBgn0052797	CG32797	SO0001217:protein_coding_gene	-	CG32797
FBgn0052801	54.9371	-0.24245	0.510219	-0.475188	0.634653	0.999947	FBgn0052801	CG32801	SO0001217:protein_coding_gene	-	CG32801
FBgn0052803	254.956	0.116872	0.165574	0.705859	0.480276	0.999947	FBgn0052803	CG32803	SO0001217:protein_coding_gene	Lipid droplet assembly factor 1	Ldaf1
FBgn0052806	71.8972	-9.84551	5.26743	-1.86913	0.0616047	0.999947	FBgn0052806	CG32806	SO0001217:protein_coding_gene	-	CG32806
FBgn0052808	109.802	0.0795492	0.17869	0.44518	0.656189	0.999947	FBgn0052808	CG32808	SO0001217:protein_coding_gene	-	CG32808
FBgn0052811	10.5208	-0.00564035	3.46684	-0.00162694	0.998702	0.999947	FBgn0052811	CG32811	SO0001217:protein_coding_gene	-	CG32811
FBgn0052813	1349.97	0.070612	0.1926	0.366626	0.713898	0.999947	FBgn0052813	CG32813	SO0001217:protein_coding_gene	-	CG32813
FBgn0052814	7.50233	-1.04411	0.883687	-1.18154	0.237388	0.999947	FBgn0052814	CG32814	SO0001217:protein_coding_gene	-	CG32814
FBgn0052815	3469.99	0.0571332	0.118115	0.483707	0.628593	0.999947	FBgn0052815	CG32815	SO0001217:protein_coding_gene	-	CG32815
FBgn0052816	445.876	-0.0302661	0.297893	-0.1016	0.919074	0.999947	FBgn0052816	CG32816	SO0001217:protein_coding_gene	-	CG32816
FBgn0052817	49.9743	0.168939	0.366433	0.461035	0.644774	0.999947	FBgn0052817	CG32817	SO0001217:protein_coding_gene	-	CG32817
FBgn0052820	27.981	0.396532	0.633311	0.626125	0.531233	0.999947	FBgn0052820	CG32820	SO0001217:protein_coding_gene	-	CG32820
FBgn0052829	4.51611	-0.731219	0.762765	-0.958643	0.337738	0.999947	FBgn0052829	CG32829	SO0001217:protein_coding_gene	-	CG32829
FBgn0052831	479.936	-0.0294954	0.125879	-0.234316	0.81474	0.999947	FBgn0052831	CG33695	SO0001217:protein_coding_gene	-	CG33695
FBgn0052832	189.629	0.956744	3.5154	0.272158	0.785501	0.999947	FBgn0052832	CG32832	SO0001217:protein_coding_gene	-	CG32832
FBgn0052835	115.232	-1.20849	1.69754	-0.711906	0.476523	0.999947	FBgn0052835	CR32835	SO0002127:lncRNA_gene	long non-coding RNA:CR32835	lncRNA:CR32835
FBgn0052843	1710.43	0.062453	0.125636	0.497095	0.619122	0.999947	FBgn0052843	CG32843	SO0001217:protein_coding_gene	Diuretic hormone 31 Receptor	Dh31-R
FBgn0052845	48.063	-0.908601	2.62934	-0.345562	0.729672	0.999947	FBgn0052845	CG32845	SO0001217:protein_coding_gene	-	CG32845
FBgn0052846	79.2935	-0.00572534	2.53736	-0.00225642	0.9982	0.999947	FBgn0052846	CG32846	SO0001217:protein_coding_gene	-	CG32846
FBgn0052850	3229.84	-0.172409	0.206518	-0.834836	0.40381	0.999947	FBgn0052850	CG32850	SO0001217:protein_coding_gene	Ring finger protein 11	Rnf11
FBgn0052855	200.151	0.0511799	0.399249	0.12819	0.897998	0.999947	FBgn0052855	CG32855	SO0001217:protein_coding_gene	-	CG32855
FBgn0052856	214.107	-0.417584	0.27892	-1.49715	0.134355	0.999947	FBgn0052856	CG32856	SO0001217:protein_coding_gene	-	CG32856
FBgn0052857	1223.91	0.25013	2.01449	0.124165	0.901184	0.999947	FBgn0052857	CG32857	SO0001217:protein_coding_gene	-	CG32857
FBgn0052865	49.9988	0.0728127	0.363058	0.200554	0.841048	0.999947	FBgn0052865	CR32865	SO0002127:lncRNA_gene	alphagamma-element:CR32865	lncRNA:alphagamma-element:CR32865
FBgn0052944	1849.7	0.222375	0.233715	0.951479	0.341361	0.999947	FBgn0052944	CG32944	SO0001217:protein_coding_gene	-	CG32944
FBgn0052945	41.1955	0.0635041	4.40965	0.0144012	0.98851	0.999947	FBgn0052945	CG32945	SO0001217:protein_coding_gene	-	CG32945
FBgn0052971	24.5056	2.05348	1.79751	1.1424	0.253286	0.999947	FBgn0052971	CG32971	SO0001217:protein_coding_gene	-	CG32971
FBgn0052982	2750.1	0.0153444	0.188325	0.0814783	0.935062	0.999947	FBgn0052982	CG32982	SO0001217:protein_coding_gene	-	CG32982
FBgn0052983	15.7214	0.95633	5.26743	0.181555	0.855932	0.999947	FBgn0052983	CG32983	SO0001217:protein_coding_gene	-	CG32983
FBgn0052984	15.5592	0.363734	1.19683	0.303914	0.761193	0.999947	FBgn0052984	CG32984	SO0001217:protein_coding_gene	-	CG32984
FBgn0052985	91.808	-1.60554	1.43837	-1.11622	0.264327	0.999947	FBgn0052985	CG32985	SO0001217:protein_coding_gene	-	CG32985
FBgn0052986	20.0249	-0.00536455	5.26743	-0.00101844	0.999187	0.999947	FBgn0052986	CG32986	SO0001217:protein_coding_gene	-	CG32986
FBgn0052987	7.40644	-0.0054831	5.26743	-0.00104094	0.999169	0.999947	FBgn0052987	CG32987	SO0001217:protein_coding_gene	-	CG32987
FBgn0052988	30.8131	5.44539	5.26743	1.03378	0.301237	0.999947	FBgn0052988	CG32988	SO0001217:protein_coding_gene	-	CG32988
FBgn0053002	681.791	-0.235795	0.128157	-1.83989	0.0657845	0.999947	FBgn0053002	CG33002	SO0001217:protein_coding_gene	mitochondrial ribosomal protein L27	mRpL27
FBgn0053012	20.3611	-0.00544316	5.26743	-0.00103336	0.999175	0.999947	FBgn0053012	CG33012	SO0001217:protein_coding_gene	-	CG33012
FBgn0053017	435.294	-0.142209	1.7237	-0.0825021	0.934247	0.999947	FBgn0053017	CG33017	SO0001217:protein_coding_gene	-	CG33017
FBgn0053051	142.254	-0.209052	0.185347	-1.1279	0.259364	0.999947	FBgn0053051	CG33051	SO0001217:protein_coding_gene	RNA polymerase III subunit G	Polr3G
FBgn0053052	824.035	0.189137	0.162909	1.161	0.245641	0.999947	FBgn0053052	CG33052	SO0001217:protein_coding_gene	Golgin, RAB6 interacting	Gorab
FBgn0053054	720.47	-0.103934	0.243961	-0.426026	0.670089	0.999947	FBgn0053054	CG33054	SO0001217:protein_coding_gene	-	CG33054
FBgn0053056	1406.12	0.050039	0.16556	0.302241	0.762468	0.999947	FBgn0053056	CG33056	SO0001217:protein_coding_gene	-	CG33056
FBgn0053060	81.1045	-0.805265	1.15734	-0.695789	0.486561	0.999947	FBgn0053060	CG33060	SO0001217:protein_coding_gene	-	CG33060
FBgn0053061	58.2714	1.58642	1.41753	1.11915	0.263077	0.999947	FBgn0053061	CG33061	SO0001217:protein_coding_gene	-	CG33061
FBgn0053062	11.1156	-1.20687	0.705168	-1.71146	0.0869957	0.999947	FBgn0053062	CG33062	SO0001217:protein_coding_gene	-	CG33062
FBgn0053080	2514.77	-0.184462	0.197269	-0.93508	0.349747	0.999947	FBgn0053080	CG33080	SO0001217:protein_coding_gene	-	CG33080
FBgn0053082	117.105	0.260337	0.369914	0.703777	0.481572	0.999947	FBgn0053082	CG33082	SO0001217:protein_coding_gene	Ribonuclease P/MRP subunit p21	Rpp21
FBgn0053087	4993.71	-0.0914035	0.18551	-0.492714	0.622214	0.999947	FBgn0053087	CG33087	SO0001217:protein_coding_gene	LDL receptor protein 1	LRP1
FBgn0053092	381.488	-1.61232	2.11356	-0.762846	0.445555	0.999947	FBgn0053092	CG33092	SO0001217:protein_coding_gene	delta-1-Pyrroline-5-carboxylate dehydrogenase 2	P5CDh2
FBgn0053094	10381	-0.0298882	0.151754	-0.196952	0.843865	0.999947	FBgn0053094	CG33094	SO0001217:protein_coding_gene	Syndapin	Synd
FBgn0053095	2371.31	0.0770454	0.0718615	1.07214	0.283658	0.999947	FBgn0053095	CG33095	SO0001217:protein_coding_gene	-	CG33095
FBgn0053098	91.6214	-0.0268287	0.402764	-0.0666115	0.946891	0.999947	FBgn0053098	CG33098	SO0001217:protein_coding_gene	-	CG33098
FBgn0053099	85.8549	-0.390436	0.577448	-0.67614	0.498952	0.999947	FBgn0053099	CG33099	SO0001217:protein_coding_gene	-	CG33099
FBgn0053100	15462	0.194783	0.226353	0.860526	0.389499	0.999947	FBgn0053100	CG33100	SO0001217:protein_coding_gene	eukaryotic translation initiation factor 4E homologous protein	eIF4EHP
FBgn0053107	339.49	-0.0947134	0.125284	-0.755991	0.449655	0.999947	FBgn0053107	CG33107	SO0001217:protein_coding_gene	-	CG33107
FBgn0053108	241.402	-0.149046	0.182998	-0.814471	0.415375	0.999947	FBgn0053108	CG33108	SO0001217:protein_coding_gene	-	CG33108
FBgn0053109	225.826	0.130289	1.30462	0.0998677	0.920449	0.999947	FBgn0053109	CG33109	SO0001217:protein_coding_gene	-	CG33109
FBgn0053110	3354.93	0.132115	0.27272	0.484433	0.628078	0.999947	FBgn0053110	CG33110	SO0001217:protein_coding_gene	-	CG33110
FBgn0053111	1009.67	0.0836905	0.124278	0.673415	0.500684	0.999947	FBgn0053111	CG33111	SO0001217:protein_coding_gene	-	CG33111
FBgn0053113	28226.5	-0.0531293	0.10007	-0.530923	0.595472	0.999947	FBgn0053113	CG33113	SO0001217:protein_coding_gene	Reticulon-like1	Rtnl1
FBgn0053116	1452.91	0.110096	0.107638	1.02283	0.306387	0.999947	FBgn0053116	CG33116	SO0001217:protein_coding_gene	-	CG33116
FBgn0053120	1275.7	-0.33883	0.538252	-0.629501	0.529021	0.999947	FBgn0053120	CG33120	SO0001217:protein_coding_gene	-	CG33120
FBgn0053121	22.0628	-0.00537178	5.26743	-0.00101981	0.999186	0.999947	FBgn0053121	CG33121	SO0001217:protein_coding_gene	Serpin 28Db	Spn28Db
FBgn0053125	293.921	-1.93337	2.84731	-0.679019	0.497126	0.999947	FBgn0053125	CG33125	SO0001217:protein_coding_gene	-	CG33125
FBgn0053126	2984.86	-0.251301	0.60786	-0.413419	0.679299	0.999947	FBgn0053126	CG33126	SO0001217:protein_coding_gene	Neural Lazarillo	NLaz
FBgn0053127	182.297	1.99324	1.74064	1.14512	0.25216	0.999947	FBgn0053127	CG33127	SO0001217:protein_coding_gene	-	CG33127
FBgn0053128	14.147	-0.00556739	5.26743	-0.00105695	0.999157	0.999947	FBgn0053128	CG33128	SO0001217:protein_coding_gene	-	CG33128
FBgn0053129	5837.48	-0.189094	0.178414	-1.05987	0.289205	0.999947	FBgn0053129	CG33129	SO0001217:protein_coding_gene	-	CG33129
FBgn0053136	126.091	0.597191	1.88969	0.316025	0.751983	0.999947	FBgn0053136	CG33136	SO0001217:protein_coding_gene	-	CG33136
FBgn0053138	8099.14	-0.316555	0.199115	-1.58981	0.111877	0.999947	FBgn0053138	CG33138	SO0001217:protein_coding_gene	1,4-Alpha-Glucan Branching Enzyme	AGBE
FBgn0053143	3251.57	0.14989	0.200685	0.74689	0.45513	0.999947	FBgn0053143	CG33143	SO0001217:protein_coding_gene	-	CG33143
FBgn0053144	7448.24	-0.0359324	0.12471	-0.288128	0.773249	0.999947	FBgn0053144	CG33144	SO0001217:protein_coding_gene	-	CG33144
FBgn0053147	8075.77	-0.0671459	0.148796	-0.45126	0.651802	0.999947	FBgn0053147	CG33147	SO0001217:protein_coding_gene	Heparan sulfate 3-O sulfotransferase-A	Hs3st-A
FBgn0053156	959.3	0.148609	0.161246	0.921627	0.356723	0.999947	FBgn0053156	CG33156	SO0001217:protein_coding_gene	NAD kinase 1b	Nadk1b
FBgn0053158	275.068	0.0482384	0.262973	0.183434	0.854457	0.999947	FBgn0053158	CG33158	SO0001217:protein_coding_gene	-	CG33158
FBgn0053159	7.00192	-1.48239	1.73361	-0.855089	0.392502	0.999947	FBgn0053159	CG33159	SO0001217:protein_coding_gene	-	CG33159
FBgn0053169	127.999	-0.147632	0.216843	-0.680827	0.495981	0.999947	FBgn0053169	CG33169	SO0001217:protein_coding_gene	-	CG33169
FBgn0053170	2421.76	-0.0165438	0.154093	-0.107362	0.914502	0.999947	FBgn0053170	CG33170	SO0001217:protein_coding_gene	-	CG33170
FBgn0053172	82.8258	0.209831	0.208302	1.00734	0.313771	0.999947	FBgn0053172	CG33172	SO0001217:protein_coding_gene	-	CG33172
FBgn0053177	43.593	0.710066	0.73968	0.959963	0.337074	0.999947	FBgn0053177	CG33177	SO0001217:protein_coding_gene	-	CG33177
FBgn0053178	1519.5	-0.204071	0.301365	-0.677155	0.498308	0.999947	FBgn0053178	CG33178	SO0001217:protein_coding_gene	-	CG33178
FBgn0053179	2110.83	-0.0966466	0.152528	-0.633632	0.526321	0.999947	FBgn0053179	CG33179	SO0001217:protein_coding_gene	beaten path IIIb	beat-IIIb
FBgn0053180	4029.43	0.194794	0.133683	1.45713	0.14508	0.999947	FBgn0053180	CG33180	SO0001217:protein_coding_gene	Ranbp16	Ranbp16
FBgn0053181	7877.84	0.168285	0.190762	0.882174	0.377683	0.999947	FBgn0053181	CG33181	SO0001217:protein_coding_gene	-	CG33181
FBgn0053182	2565.71	-0.362353	0.24444	-1.48238	0.138238	0.999947	FBgn0053182	CG33182	SO0001217:protein_coding_gene	Lysine demethylase 4B	Kdm4B
FBgn0053189	164.83	0.362724	1.0414	0.348305	0.727611	0.999947	FBgn0053189	CG33189	SO0001217:protein_coding_gene	-	CG33189
FBgn0053191	230.489	0.493622	1.01889	0.484472	0.628051	0.999947	FBgn0053191	CG33191	SO0001217:protein_coding_gene	-	CG33191
FBgn0053192	22.268	0.403647	1.27384	0.316873	0.75134	0.999947	FBgn0053192	CG33192	SO0001217:protein_coding_gene	Metallothionein D	MtnD
FBgn0053193	621.736	0.119215	0.153193	0.778198	0.436452	0.999947	FBgn0053193	CG33193	SO0001217:protein_coding_gene	salvador	sav
FBgn0053196	17223.2	0.300053	0.392613	0.764248	0.44472	0.999947	FBgn0053196	CG33196	SO0001217:protein_coding_gene	dumpy	dpy
FBgn0053198	370.758	-0.137682	0.234978	-0.585936	0.557918	0.999947	FBgn0053198	CG33198	SO0001217:protein_coding_gene	presenilin enhancer	pen-2
FBgn0053199	17179.5	3.58963e-05	0.066861	0.00053688	0.999572	0.999947	FBgn0053199	CG33199	SO0001217:protein_coding_gene	-	CG33199
FBgn0053200	393.654	0.0147613	0.207557	0.0711192	0.943303	0.999947	FBgn0053200	CG33200	SO0001217:protein_coding_gene	Ventrally-expressed protein D	VepD
FBgn0053202	3706.75	0.0966834	0.179126	0.539752	0.589368	0.999947	FBgn0053202	CG33202	SO0001217:protein_coding_gene	defective proboscis extension response 11	dpr11
FBgn0053203	5401.26	0.150573	0.224101	0.671898	0.501648	0.999947	FBgn0053203	CG33203	SO0001217:protein_coding_gene	-	CG33203
FBgn0053207	710.021	0.151617	0.139772	1.08474	0.278035	0.999947	FBgn0053207	CG33207	SO0001217:protein_coding_gene	pxb	pxb
FBgn0053208	8268.39	-0.0546467	0.165407	-0.330377	0.741115	0.999947	FBgn0053208	CG33208	SO0001217:protein_coding_gene	Molecule interacting with CasL	Mical
FBgn0053213	133.578	-0.02054	0.277873	-0.0739188	0.941075	0.999947	FBgn0053213	CG33213	SO0001217:protein_coding_gene	Buddy of Hmr 1	Boh1
FBgn0053217	816.254	-0.153877	0.189399	-0.812451	0.416533	0.999947	FBgn0053217	CG33217	SO0001217:protein_coding_gene	-	CG33217
FBgn0053218	129.752	1.27636	2.31173	0.552124	0.580863	0.999947	FBgn0053218	CR33218	SO0002127:lncRNA_gene	long non-coding RNA:CR33218	lncRNA:CR33218
FBgn0053223	31.5928	-1.98363	2.62786	-0.754847	0.450341	0.999947	FBgn0053223	CG33223	SO0001217:protein_coding_gene	-	CG33223
FBgn0053225	30.9796	-0.240233	1.79272	-0.134005	0.893399	0.999947	FBgn0053225	CG33225	SO0001217:protein_coding_gene	-	CG33225
FBgn0053229	1634.8	0.165351	0.169886	0.973308	0.3304	0.999947	FBgn0053229	CG33229	SO0001217:protein_coding_gene	-	CG33229
FBgn0053230	456.763	0.178854	0.126479	1.4141	0.157332	0.999947	FBgn0053230	CG33230	SO0001217:protein_coding_gene	-	CG33230
FBgn0053234	40.3994	-0.890112	2.27265	-0.391663	0.695307	0.999947	FBgn0053234	CG33234	SO0001217:protein_coding_gene	-	CG33234
FBgn0053237	4.31185	3.11678	3.73247	0.835045	0.403692	0.999947	FBgn0053237	CG33237	SO0001217:protein_coding_gene	Ste:CG33237	Ste:CG33237
FBgn0053252	28.3859	-0.685414	1.75458	-0.390641	0.696062	0.999947	FBgn0053252	CG33252	SO0001217:protein_coding_gene	-	CG33252
FBgn0053258	356.144	0.650002	1.09405	0.594122	0.55243	0.999947	FBgn0053258	CG33258	SO0001217:protein_coding_gene	-	CG33258
FBgn0053260	114.181	0.151371	0.236741	0.639396	0.522566	0.999947	FBgn0053260	CG33260	SO0001217:protein_coding_gene	tRNA splicing endonuclease subunit 34	Tsen34
FBgn0053265	38.3607	0.774316	2.0713	0.373831	0.70853	0.999947	FBgn0053265	CG33265	SO0001217:protein_coding_gene	Mucin 68E	Muc68E
FBgn0053267	204.915	0.15891	0.374026	0.424864	0.670936	0.999947	FBgn0053267	CG33267	SO0001217:protein_coding_gene	-	CG33267
FBgn0053269	4.52649	0.5246	2.0976	0.250095	0.802514	0.999947	FBgn0053269	CG33269	SO0001217:protein_coding_gene	-	CG33269
FBgn0053270	5.81865	0.449036	2.09089	0.214758	0.829956	0.999947	FBgn0053270	CG33270	SO0001217:protein_coding_gene	-	CG33270
FBgn0053276	107.018	0.0497081	0.239755	0.207329	0.835753	0.999947	FBgn0053276	CG33276	SO0001217:protein_coding_gene	Ubiquitin-related modifier 1	Urm1
FBgn0053278	34.2474	-0.941389	1.33026	-0.707675	0.479147	0.999947	FBgn0053278	CG33278	SO0001217:protein_coding_gene	-	CG33278
FBgn0053281	115.31	-0.611905	1.23803	-0.494258	0.621124	0.999947	FBgn0053281	CG33281	SO0001217:protein_coding_gene	-	CG33281
FBgn0053282	12.6741	0.95622	4.62706	0.206658	0.836277	0.999947	FBgn0053282	CG33282	SO0001217:protein_coding_gene	-	CG33282
FBgn0053284	614.473	-1.42886	2.50667	-0.570024	0.568661	0.999947	FBgn0053284	CG33284	SO0001217:protein_coding_gene	-	CG33284
FBgn0053285	37.2365	0.911917	2.64972	0.344156	0.730729	0.999947	FBgn0053285	CG33285	SO0001217:protein_coding_gene	-	CG33285
FBgn0053286	104.8	-1.48662	2.5245	-0.588875	0.555945	0.999947	FBgn0053286	CG33286	SO0001217:protein_coding_gene	-	CG33286
FBgn0053287	121.224	0.0647515	2.93672	0.0220489	0.982409	0.999947	FBgn0053287	CG33287	SO0001217:protein_coding_gene	-	CG33287
FBgn0053288	100.569	-0.344007	0.602235	-0.571217	0.567853	0.999947	FBgn0053288	CG33288	SO0001217:protein_coding_gene	-	CG33288
FBgn0053290	384.46	-1.03151	2.58205	-0.399492	0.68953	0.999947	FBgn0053290	CG33290	SO0001217:protein_coding_gene	-	CG33290
FBgn0053293	261.126	0.079116	1.03161	0.0766921	0.938869	0.999947	FBgn0053293	CG33293	SO0001217:protein_coding_gene	-	CG33293
FBgn0053296	550.182	-0.448259	0.378203	-1.18524	0.235924	0.999947	FBgn0053296	CG33296	SO0001217:protein_coding_gene	-	CG33296
FBgn0053299	4.69525	0.413983	1.21516	0.340683	0.733342	0.999947	FBgn0053299	CG33299	SO0001217:protein_coding_gene	-	CG33299
FBgn0053300	117.347	0.010501	0.765784	0.0137127	0.989059	0.999947	FBgn0053300	CG33300	SO0001217:protein_coding_gene	Mucin 30E	Muc30E
FBgn0053301	78.3159	0.585862	1.06843	0.548341	0.583458	0.999947	FBgn0053301	CG33301	SO0001217:protein_coding_gene	-	CG33301
FBgn0053302	14.3899	1.00544	1.61794	0.621428	0.534318	0.999947	FBgn0053302	CG33302	SO0001217:protein_coding_gene	Cuticular protein 31A	Cpr31A
FBgn0053303	2056.1	-0.151162	0.332985	-0.45396	0.649858	0.999947	FBgn0053303	CG33303	SO0001217:protein_coding_gene	-	CG33303
FBgn0053306	164.176	-1.85754	5.23482	-0.354843	0.722707	0.999947	FBgn0053306	CG33306	SO0001217:protein_coding_gene	-	CG33306
FBgn0053307	1109.8	-0.293343	0.448407	-0.654188	0.512991	0.999947	FBgn0053307	CG33307	SO0001217:protein_coding_gene	-	CG33307
FBgn0053309	67.3026	3.31428	3.15392	1.05084	0.293331	0.999947	FBgn0053309	CG33309	SO0001217:protein_coding_gene	-	CG33309
FBgn0053310	61.3752	-0.160254	0.480591	-0.333452	0.738793	0.999947	FBgn0053310	CG33310	SO0001217:protein_coding_gene	-	CG33310
FBgn0053322	125.5	-4.19758	5.26743	-0.796894	0.425512	0.999947	FBgn0053322	CG33322	SO0001217:protein_coding_gene	-	CG33322
FBgn0053325	27.6571	0.270131	5.26743	0.0512832	0.9591	0.999947	FBgn0053325	CG33325	SO0001217:protein_coding_gene	-	CG33325
FBgn0053329	607.334	0.243225	0.243708	0.998019	0.31827	0.999947	FBgn0053329	CG33329	SO0001217:protein_coding_gene	Serine-peptidase 212	Sp212
FBgn0053333	7.12901	1.80075	3.6884	0.488219	0.625395	0.999947	FBgn0053333	CG33333	SO0001217:protein_coding_gene	-	CG33333
FBgn0053340	2640.27	-2.92279	3.03182	-0.964038	0.335027	0.999947	FBgn0053340	CG33340	SO0001217:protein_coding_gene	-	CG33340
FBgn0053346	51.037	0.477615	1.72004	0.277677	0.781261	0.999947	FBgn0053346	CG33346	SO0001217:protein_coding_gene	-	CG33346
FBgn0053348	43.296	-0.136445	0.637008	-0.214196	0.830394	0.999947	FBgn0053348	CG33348	SO0001217:protein_coding_gene	Chemosensory protein B 42a	CheB42a
FBgn0053349	65.4465	0.124393	0.503175	0.247216	0.804741	0.999947	FBgn0053349	CG33349	SO0001217:protein_coding_gene	pickpocket 25	ppk25
FBgn0053458	7.64865	0.549039	1.05497	0.520433	0.602762	0.999947	FBgn0053458	CG33458	SO0001217:protein_coding_gene	-	CG33458
FBgn0053459	97.5048	0.67778	1.5294	0.443166	0.657646	0.999947	FBgn0053459	CG33459	SO0001217:protein_coding_gene	-	CG33459
FBgn0053460	181.769	-0.470192	0.414666	-1.13391	0.256834	0.999947	FBgn0053460	CG33460	SO0001217:protein_coding_gene	-	CG33460
FBgn0053465	7.66856	-0.990033	0.888572	-1.11418	0.2652	0.999947	FBgn0053465	CG33465	SO0001217:protein_coding_gene	-	CG33465
FBgn0053468	30.886	0.34237	0.502755	0.680989	0.495878	0.999947	FBgn0053468	CG33468	SO0001217:protein_coding_gene	-	CG33468
FBgn0053469	15.4252	-0.716218	0.777764	-0.920867	0.35712	0.999947	FBgn0053469	CG33469	SO0001217:protein_coding_gene	-	CG33469
FBgn0053470	10332.6	-0.504304	0.379875	-1.32755	0.184326	0.999947	FBgn0053470	CG33470	SO0001217:protein_coding_gene	Baramicin A1	BaraA1
FBgn0053474	83.353	0.390638	0.500269	0.780855	0.434888	0.999947	FBgn0053474	CG33474	SO0001217:protein_coding_gene	-	CG33474
FBgn0053481	4729.79	-0.0954368	0.154009	-0.619685	0.535465	0.999947	FBgn0053481	CG33481	SO0001217:protein_coding_gene	defective proboscis extension response 7	dpr7
FBgn0053489	66.5343	-4.26611	4.51695	-0.944467	0.344931	0.999947	FBgn0053489	CG33489	SO0001217:protein_coding_gene	-	CG33489
FBgn0053494	1812.48	-0.119982	0.466126	-0.257402	0.796869	0.999947	FBgn0053494	CG33494	SO0001217:protein_coding_gene	-	CG33494
FBgn0053497	490.381	-0.0342955	2.07836	-0.0165012	0.986835	0.999947	FBgn0053497	CG33497	SO0001217:protein_coding_gene	Sperm-specific dynein intermediate chain 2	Sdic2
FBgn0053502	420.554	-6.97403	5.26743	-1.32399	0.185506	0.999947	FBgn0053502	CG33502	SO0001217:protein_coding_gene	-	CG33502
FBgn0053503	192.716	0.860592	1.16588	0.738147	0.460425	0.999947	FBgn0053503	CG33503	SO0001217:protein_coding_gene	Cytochrome P450 12d1 distal	Cyp12d1-d
FBgn0053505	87.2019	-0.162575	0.251744	-0.645794	0.518413	0.999947	FBgn0053505	CG33505	SO0001217:protein_coding_gene	U3 small nuclear riboprotein factor 55K	U3-55K
FBgn0053506	441.695	0.018197	0.152412	0.119393	0.904964	0.999947	FBgn0053506	CG33506	SO0001217:protein_coding_gene	-	CG33506
FBgn0053509	46.8615	-0.583434	0.930633	-0.626922	0.53071	0.999947	FBgn0053509	CG33509	SO0001217:protein_coding_gene	-	CG33509
FBgn0053510	7.11326	-0.0324815	1.09997	-0.0295295	0.976442	0.999947	FBgn0053510	CG33510	SO0001217:protein_coding_gene	-	CG33510
FBgn0053511	9.46107	-0.00561227	3.99724	-0.00140404	0.99888	0.999947	FBgn0053511	CG33511	SO0001217:protein_coding_gene	-	CG33511
FBgn0053512	2917.88	-0.0481226	0.154125	-0.31223	0.754865	0.999947	FBgn0053512	CG33512	SO0001217:protein_coding_gene	defective proboscis extension response 4	dpr4
FBgn0053513	4477.64	0.0747161	0.22038	0.339033	0.734585	0.999947	FBgn0053513	CG33513	SO0001217:protein_coding_gene	NMDA receptor 2	Nmdar2
FBgn0053514	52.7424	0.038367	1.11259	0.0344843	0.972491	0.999947	FBgn0053514	CG33514	SO0001217:protein_coding_gene	-	CG33514
FBgn0053516	1638.82	0.0247525	0.178405	0.138743	0.889653	0.999947	FBgn0053516	CG33516	SO0001217:protein_coding_gene	defective proboscis extension response 3	dpr3
FBgn0053517	1763.04	0.018262	0.227348	0.080326	0.935978	0.999947	FBgn0053517	CG33517	SO0001217:protein_coding_gene	Dopamine 2-like receptor	Dop2R
FBgn0053519	5226.48	-0.00765038	0.335994	-0.0227694	0.981834	0.999947	FBgn0053519	CG33519	SO0001217:protein_coding_gene	Unc-89	Unc-89
FBgn0053523	4714.71	-0.11723	0.200031	-0.586061	0.557835	0.999947	FBgn0053523	CG33523	SO0001217:protein_coding_gene	-	CG33523
FBgn0053526	11559.2	0.34408	0.243402	1.41363	0.157472	0.999947	FBgn0053526	CG33526	SO0001217:protein_coding_gene	Phosphatase 1 nuclear targeting subunit	PNUTS
FBgn0053527	539.731	-0.0402685	0.212141	-0.189819	0.849451	0.999947	FBgn0053527	CG33527	SO0001217:protein_coding_gene	SIFamide	SIFa
FBgn0053530	120.912	0.801621	1.59717	0.501899	0.615738	0.999947	FBgn0053530	CG33530	SO0001217:protein_coding_gene	Accessory gland protein 53C14c	Acp53C14c
FBgn0053531	1220.71	0.161407	0.159114	1.01441	0.310387	0.999947	FBgn0053531	CG33531	SO0001217:protein_coding_gene	Discoidin domain receptor	Ddr
FBgn0053532	108.625	2.771	2.34241	1.18297	0.23682	0.999947	FBgn0053532	CG33532	SO0001217:protein_coding_gene	lectin-37Da	lectin-37Da
FBgn0053533	78.7166	-2.42863	5.2021	-0.466855	0.640604	0.999947	FBgn0053533	CG33533	SO0001217:protein_coding_gene	lectin-37Db	lectin-37Db
FBgn0053542	5.93554	0.483083	1.26496	0.381895	0.702539	0.999947	FBgn0053542	CG33542	SO0001217:protein_coding_gene	unpaired 3	upd3
FBgn0053543	3138.79	0.154525	0.202178	0.764301	0.444688	0.999947	FBgn0053543	CG33543	SO0001217:protein_coding_gene	-	CG33543
FBgn0053544	27.3649	-0.0502309	0.374219	-0.134229	0.893222	0.999947	FBgn0053544	CG33544	SO0001217:protein_coding_gene	Vitamin-K epoxide reductase	Vkor
FBgn0053547	20302.7	0.136553	0.232543	0.587217	0.557058	0.999947	FBgn0053547	CG33547	SO0001217:protein_coding_gene	Rab3 interacting molecule	Rim
FBgn0053548	7887.19	0.283355	0.26751	1.05923	0.289494	0.999947	FBgn0053548	CG33548	SO0001217:protein_coding_gene	SET and MYND domain containing, arthropod-specific, member 8	SmydA-8
FBgn0053552	8.90881	-2.44472	2.60487	-0.938518	0.347978	0.999947	FBgn0053552	CG33552	SO0001217:protein_coding_gene	-	CG33552
FBgn0053554	4435.68	0.0251092	0.136136	0.184442	0.853667	0.999947	FBgn0053554	CG33554	SO0001217:protein_coding_gene	Nipped-A	Nipped-A
FBgn0053556	7804.2	-0.000404601	0.255859	-0.00158134	0.998738	0.999947	FBgn0053556	CG33556	SO0001217:protein_coding_gene	formin 3	form3
FBgn0053557	9.48937	-1.11505	1.50042	-0.743156	0.457387	0.999947	FBgn0053557	CG33557	SO0001217:protein_coding_gene	-	CG33557
FBgn0053558	11890.8	0.159112	0.217114	0.73285	0.46365	0.999947	FBgn0053558	CG33558	SO0001217:protein_coding_gene	missing-in-metastasis	mim
FBgn0053632	14.0937	0.198327	0.468282	0.42352	0.671916	0.999947	FBgn0053632	CG33632	SO0001217:protein_coding_gene	-	CG33632
FBgn0053635	266.9	0.0932983	0.168639	0.553244	0.580096	0.999947	FBgn0053635	CG33635	SO0001217:protein_coding_gene	-	CG33635
FBgn0053639	2581.69	0.0488466	0.243751	0.200396	0.841171	0.999947	FBgn0053639	CG33639	SO0001217:protein_coding_gene	-	CG33639
FBgn0053640	4.07035	1.38039	1.15363	1.19656	0.231478	0.999947	FBgn0053640	CG33640	SO0001217:protein_coding_gene	-	CG33640
FBgn0053641	2.91052	0.231649	1.78472	0.129795	0.896728	0.999947	FBgn0053641	CG33641	SO0001217:protein_coding_gene	-	CG33641
FBgn0053648	3.35021	0.118942	0.800173	0.148645	0.881834	0.999947	FBgn0053648	CG33648	SO0001217:protein_coding_gene	-	CG33648
FBgn0053653	19632.7	0.0465527	0.168596	0.276119	0.782457	0.999947	FBgn0053653	CG33653	SO0001217:protein_coding_gene	Calcium-dependent secretion activator	Cadps
FBgn0053666	136.144	-4.9593	3.86455	-1.28328	0.199395	0.999947	FBgn0053666	CG33666	SO0001217:protein_coding_gene	-	CG33666
FBgn0053667	95.4152	-5.45472	3.4875	-1.56408	0.117799	0.999947	FBgn0053667	CG33667	SO0001217:protein_coding_gene	-	CG33667
FBgn0053668	8.23585	0.956013	5.26743	0.181495	0.855979	0.999947	FBgn0053668	CG33668	SO0001217:protein_coding_gene	-	CG33668
FBgn0053669	49.1392	-0.887518	2.6822	-0.330892	0.740726	0.999947	FBgn0053669	CG33669	SO0001217:protein_coding_gene	-	CG33669
FBgn0053673	6.09778	2.49905	2.10002	1.19001	0.234042	0.999947	FBgn0053673	CG33673	SO0001217:protein_coding_gene	-	CG33673
FBgn0053679	14.4174	-0.245936	0.718471	-0.342305	0.732122	0.999947	FBgn0053679	CG33679	SO0001217:protein_coding_gene	-	CG33679
FBgn0053696	987.635	0.0410892	0.15174	0.270787	0.786555	0.999947	FBgn0053696	CG33696	SO0001217:protein_coding_gene	CNMamide Receptor	CNMaR
FBgn0053704	217.151	1.04323	2.53192	0.41203	0.680317	0.999947	FBgn0053704	CG33704	SO0001217:protein_coding_gene	-	CG33704
FBgn0053710	3.82014	-0.00549654	5.26743	-0.0010435	0.999167	0.999947	FBgn0053710	CG33710	SO0001217:protein_coding_gene	-	CG33710
FBgn0053723	6.81525	-2.84803	3.51893	-0.809346	0.418316	0.999947	FBgn0053723	CG33723	SO0001217:protein_coding_gene	-	CG33723
FBgn0053774	332.537	-0.00993652	0.237996	-0.0417507	0.966697	0.999947	FBgn0053774	CG33774	SO0001217:protein_coding_gene	-	CG33774
FBgn0053777	35.2234	0.625443	0.48151	1.29892	0.193972	0.999947	FBgn0053777	CG33777	SO0001217:protein_coding_gene	-	CG33777
FBgn0053784	132.339	0.107601	0.600383	0.179221	0.857764	0.999947	FBgn0053784	CG33784	SO0001217:protein_coding_gene	-	CG33784
FBgn0053792	10.3974	-0.128454	0.650055	-0.197604	0.843355	0.999947	FBgn0053792	CG33792	SO0001217:protein_coding_gene	-	CG33792
FBgn0053803	15.6751	-1.05635	1.14571	-0.922005	0.356526	0.999947	FBgn0053803	CG33803	SO0001217:protein_coding_gene	His3:CG33803	His3:CG33803
FBgn0053808	86.8481	-0.378081	0.678529	-0.557207	0.577386	0.999947	FBgn0053808	CG33808	SO0001217:protein_coding_gene	His2A:CG33808	His2A:CG33808
FBgn0053810	2.93068	-0.00589337	3.38183	-0.00174266	0.99861	0.999947	FBgn0053810	CG33810	SO0001217:protein_coding_gene	His1:CG33810	His1:CG33810
FBgn0053816	7.92142	-3.957	2.12067	-1.86592	0.0620526	0.999947	FBgn0053816	CG33816	SO0001217:protein_coding_gene	His1:CG33816	His1:CG33816
FBgn0053822	2.93068	-0.00589337	3.38183	-0.00174266	0.99861	0.999947	FBgn0053822	CG33822	SO0001217:protein_coding_gene	His1:CG33822	His1:CG33822
FBgn0053832	7.699	-0.00582254	5.26743	-0.00110539	0.999118	0.999947	FBgn0053832	CG33832	SO0001217:protein_coding_gene	His2A:CG33832	His2A:CG33832
FBgn0053837	10.2743	-0.687239	1.40417	-0.489426	0.62454	0.999947	FBgn0053837	CG33837	SO0001217:protein_coding_gene	His1:CG33837	His1:CG33837
FBgn0053852	3.51908	1.21681	3.35305	0.362896	0.716683	0.999947	FBgn0053852	CG33852	SO0001217:protein_coding_gene	His1:CG33852	His1:CG33852
FBgn0053868	13.1626	-2.85211	2.0316	-1.40387	0.160356	0.999947	FBgn0053868	CG33868	SO0001217:protein_coding_gene	His2B:CG33868	His2B:CG33868
FBgn0053870	94.9231	-0.0418605	1.55303	-0.0269541	0.978496	0.999947	FBgn0053870	CG33870	SO0001217:protein_coding_gene	His2B:CG33870	His2B:CG33870
FBgn0053872	64.5615	-0.0418511	1.78062	-0.0235036	0.981249	0.999947	FBgn0053872	CG33872	SO0001217:protein_coding_gene	His2B:CG33872	His2B:CG33872
FBgn0053914	77.6893	0.220091	0.26643	0.826075	0.408762	0.999947	FBgn0053914	CG33914	SO0001217:protein_coding_gene	-	CG33914
FBgn0053926	300.842	-0.0094825	1.18894	-0.00797562	0.993636	0.999947	FBgn0053926	CG33926	SO0001217:protein_coding_gene	Sting-regulated gene 3	Srg3
FBgn0053928	3.18037	-1.02312	1.20246	-0.850857	0.394849	0.999947	FBgn0053928	CG33928	SO0001217:protein_coding_gene	-	CG33928
FBgn0053958	169.145	-0.0330806	0.316736	-0.104442	0.916818	0.999947	FBgn0053958	CG33958	SO0001217:protein_coding_gene	-	CG33958
FBgn0053963	40.1937	-0.364279	0.403329	-0.903181	0.36643	0.999947	FBgn0053963	CR33963	SO0002127:lncRNA_gene	long non-coding RNA:CR33963	lncRNA:CR33963
FBgn0053965	56.6202	-0.719114	1.50947	-0.476401	0.633789	0.999947	FBgn0053965	CG33965	SO0001217:protein_coding_gene	-	CG33965
FBgn0053966	21.8612	0.390139	1.62077	0.240711	0.809779	0.999947	FBgn0053966	CG33966	SO0001217:protein_coding_gene	-	CG33966
FBgn0053969	675.159	0.20139	0.143504	1.40337	0.160505	0.999947	FBgn0053969	CG33969	SO0001217:protein_coding_gene	-	CG33969
FBgn0053970	2905.56	-0.0563991	0.249769	-0.225805	0.821353	0.999947	FBgn0053970	CG33970	SO0001217:protein_coding_gene	oskyddad	osy
FBgn0053971	274.266	0.342443	0.251942	1.35921	0.174079	0.999947	FBgn0053971	CG33971	SO0001217:protein_coding_gene	Ionotropic receptor 62a	Ir62a
FBgn0053977	358.117	0.0552654	0.181908	0.303809	0.761273	0.999947	FBgn0053977	CG33977	SO0001217:protein_coding_gene	Dolichyl-phosphate mannosyltransferase subunit 3	Dpm3
FBgn0053978	2543.23	0.282896	0.216806	1.30483	0.19195	0.999947	FBgn0053978	CG33978	SO0001217:protein_coding_gene	-	CG33978
FBgn0053983	7.34475	0.60194	0.903468	0.666255	0.505248	0.999947	FBgn0053983	CG33983	SO0001217:protein_coding_gene	obstructor-H	obst-H
FBgn0053987	93.8797	-2.71789	2.24726	-1.20942	0.2265	0.999947	FBgn0053987	CR33987	SO0002127:lncRNA_gene	long non-coding RNA:CR33987	lncRNA:CR33987
FBgn0053988	9698.46	-0.00659586	0.200683	-0.032867	0.973781	0.999947	FBgn0053988	CG33988	SO0001217:protein_coding_gene	Mid1	Mid1
FBgn0053993	771.137	0.0299728	0.320478	0.0935254	0.925486	0.999947	FBgn0053993	CG33993	SO0001217:protein_coding_gene	EGFR adaptor protein	Egfrap
FBgn0053995	3799.98	0.177548	0.120574	1.47253	0.140877	0.999947	FBgn0053995	CG33995	SO0001217:protein_coding_gene	-	CG33995
FBgn0053998	4.20392	-1.03362	1.17413	-0.880324	0.378684	0.999947	FBgn0053998	CG33998	SO0001217:protein_coding_gene	-	CG33998
FBgn0054001	41.6021	0.0596766	0.504577	0.118271	0.905853	0.999947	FBgn0054001	CG34001	SO0001217:protein_coding_gene	-	CG34001
FBgn0054002	219.766	0.257803	1.10027	0.234309	0.814745	0.999947	FBgn0054002	CG34002	SO0001217:protein_coding_gene	-	CG34002
FBgn0054003	93.6526	-0.484313	0.374511	-1.29319	0.195946	0.999947	FBgn0054003	CG34003	SO0001217:protein_coding_gene	Nimrod B3	NimB3
FBgn0054005	4.667	-0.00576231	5.25638	-0.00109625	0.999125	0.999947	FBgn0054005	CG34005	SO0001217:protein_coding_gene	-	CG34005
FBgn0054007	8.22971	-1.57294	0.865907	-1.81652	0.0692899	0.999947	FBgn0054007	CG34007	SO0001217:protein_coding_gene	-	CG34007
FBgn0054008	14.8421	0.65834	0.676226	0.97355	0.33028	0.999947	FBgn0054008	CG34008	SO0001217:protein_coding_gene	-	CG34008
FBgn0054010	34.3856	-0.218303	0.573224	-0.380833	0.703327	0.999947	FBgn0054010	CG34010	SO0001217:protein_coding_gene	Glycine N-acyltransferase	Glyat
FBgn0054011	4.7091	0.402849	1.29467	0.31116	0.755679	0.999947	FBgn0054011	CG34011	SO0001217:protein_coding_gene	-	CG34011
FBgn0054012	113.822	-2.21862	2.43799	-0.910021	0.362811	0.999947	FBgn0054012	CG34012	SO0001217:protein_coding_gene	-	CG34012
FBgn0054015	363.929	0.0034855	0.174548	0.0199687	0.984068	0.999947	FBgn0054015	CG34015	SO0001217:protein_coding_gene	-	CG34015
FBgn0054021	79.0419	1.88781	5.26743	0.358393	0.720049	0.999947	FBgn0054021	CG34021	SO0001217:protein_coding_gene	-	CG34021
FBgn0054025	4.17959	-0.685559	1.19291	-0.574697	0.565496	0.999947	FBgn0054025	CG34025	SO0001217:protein_coding_gene	-	CG34025
FBgn0054026	150.271	-0.00564099	3.51708	-0.00160388	0.99872	0.999947	FBgn0054026	CG34026	SO0001217:protein_coding_gene	-	CG34026
FBgn0054027	39.3296	-0.0118466	0.849216	-0.01395	0.98887	0.999947	FBgn0054027	CG34027	SO0001217:protein_coding_gene	-	CG34027
FBgn0054029	19.8916	-0.00538555	5.26743	-0.00102243	0.999184	0.999947	FBgn0054029	CG34029	SO0001217:protein_coding_gene	-	CG34029
FBgn0054030	3.91201	-0.728096	1.67655	-0.434282	0.664084	0.999947	FBgn0054030	CG34030	SO0001217:protein_coding_gene	-	CG34030
FBgn0054033	139.207	0.956006	2.52615	0.378444	0.705101	0.999947	FBgn0054033	CG34033	SO0001217:protein_coding_gene	-	CG34033
FBgn0054034	880.836	-0.310573	1.7036	-0.182304	0.855344	0.999947	FBgn0054034	CG34034	SO0001217:protein_coding_gene	-	CG34034
FBgn0054039	531.375	-0.0906379	0.221694	-0.408842	0.682655	0.999947	FBgn0054039	CG34039	SO0001217:protein_coding_gene	-	CG34039
FBgn0054040	223.94	-0.00549687	5.26743	-0.00104356	0.999167	0.999947	FBgn0054040	CG34040	SO0001217:protein_coding_gene	-	CG34040
FBgn0054041	89.6457	0.544399	1.95867	0.277943	0.781056	0.999947	FBgn0054041	CG34041	SO0001217:protein_coding_gene	-	CG34041
FBgn0054043	113.406	-0.294812	1.30458	-0.225983	0.821215	0.999947	FBgn0054043	CG34043	SO0001217:protein_coding_gene	-	CG34043
FBgn0054045	5.79504	-0.989019	0.945579	-1.04594	0.295589	0.999947	FBgn0054045	CG34045	SO0001217:protein_coding_gene	-	CG34045
FBgn0054046	3.58314	1.40614	0.854427	1.64571	0.0998226	0.999947	FBgn0054046	CR34046	SO0002127:lncRNA_gene	long non-coding RNA:CR34046	lncRNA:CR34046
FBgn0054047	112.049	1.85255	1.96769	0.941482	0.346458	0.999947	FBgn0054047	CR34047	SO0002127:lncRNA_gene	long non-coding RNA:CR34047	lncRNA:CR34047
FBgn0054049	77.3217	-0.00539883	5.26743	-0.00102495	0.999182	0.999947	FBgn0054049	CG34049	SO0001217:protein_coding_gene	-	CG34049
FBgn0054051	379.607	3.97226	3.12796	1.26992	0.204113	0.999947	FBgn0054051	CG34051	SO0001217:protein_coding_gene	-	CG34051
FBgn0054054	332.753	0.00479362	0.480714	0.00997188	0.992044	0.999947	FBgn0054054	CG34054	SO0001217:protein_coding_gene	-	CG34054
FBgn0054057	39.4052	-0.00319624	0.656531	-0.00486838	0.996116	0.999947	FBgn0054057	CG34057	SO0001217:protein_coding_gene	-	CG34057
FBgn0058002	5687.43	-0.0154982	0.131879	-0.117518	0.906449	0.999947	FBgn0058002	CG40002	SO0001217:protein_coding_gene	NADH dehydrogenase (ubiquinone) AGGG subunit	ND-AGGG
FBgn0058006	1960.37	-0.264047	0.371722	-0.710336	0.477496	0.999947	FBgn0058006	CG40006	SO0001217:protein_coding_gene	-	CG40006
FBgn0058045	2735.19	0.0330439	0.126576	0.261061	0.794046	0.999947	FBgn0058045	CG40045	SO0001217:protein_coding_gene	-	CG40045
FBgn0058053	4.53813	-0.00551104	5.26743	-0.00104625	0.999165	0.999947	FBgn0058053	CR40053	SO0002127:lncRNA_gene	long non-coding RNA:CR40053	lncRNA:CR40053
FBgn0058064	32.9841	7.05844	5.26743	1.34002	0.18024	0.999947	FBgn0058064	CG40064	SO0001217:protein_coding_gene	Aldo-keto reductase on Y	ARY
FBgn0058160	1061.1	-0.0826138	0.247311	-0.334049	0.738343	0.999947	FBgn0058160	CG40160	SO0001217:protein_coding_gene	-	CG40160
FBgn0058172	11.2078	-0.00551365	5.26743	-0.00104674	0.999165	0.999947	FBgn0058172	CR40172	SO0002127:lncRNA_gene	long non-coding RNA:CR40172	lncRNA:CR40172
FBgn0058191	3562.03	0.00335692	0.161135	0.020833	0.983379	0.999947	FBgn0058191	CG40191	SO0001217:protein_coding_gene	-	CG40191
FBgn0058198	600.157	-0.250876	0.476399	-0.526609	0.598465	0.999947	FBgn0058198	CG40198	SO0001217:protein_coding_gene	-	CG40198
FBgn0058263	3529.61	0.134838	0.162718	0.828657	0.407298	0.999947	FBgn0058263	CG40263	SO0001217:protein_coding_gene	Major Facilitator Superfamily Transporter 17	MFS17
FBgn0058298	212.013	0.198335	0.233047	0.851052	0.39474	0.999947	FBgn0058298	CG40298	SO0001217:protein_coding_gene	-	CG40298
FBgn0058439	1322.29	-0.0115754	0.13814	-0.0837943	0.93322	0.999947	FBgn0058439	CG40439	SO0001217:protein_coding_gene	-	CG40439
FBgn0058469	3270.2	0.0843992	1.37779	0.0612567	0.951155	0.999947	FBgn0058469	CR40469	SO0002127:lncRNA_gene	long non-coding RNA:CR40469	lncRNA:CR40469
FBgn0058470	2064.36	-0.200267	0.274748	-0.728915	0.466054	0.999947	FBgn0058470	CG40470	SO0001217:protein_coding_gene	-	CG40470
FBgn0060296	1324.23	0.121599	0.141813	0.857459	0.391191	0.999947	FBgn0060296	CG15860	SO0001217:protein_coding_gene	painless	pain
FBgn0061188	11.4523	-0.00540863	5.26743	-0.00102681	0.999181	0.999947	FBgn0061188	CR42645	SO0002127:lncRNA_gene	long non-coding RNA:Yu	lncRNA:Yu
FBgn0061196	60.2441	-0.00568932	2.92533	-0.00194485	0.998448	0.999947	FBgn0061196	CG15468	SO0001217:protein_coding_gene	-	CG15468
FBgn0061197	1812.98	-0.596417	1.98958	-0.299771	0.764352	0.999947	FBgn0061197	CG13164	SO0001217:protein_coding_gene	salto	salto
FBgn0061198	250.754	-0.129001	0.134048	-0.962353	0.335872	0.999947	FBgn0061198	CG30173	SO0001217:protein_coding_gene	Haematopoietic stem/progenitor cell protein 300	HSPC300
FBgn0061200	4521.95	-0.00392289	0.139401	-0.028141	0.97755	0.999947	FBgn0061200	CG4453	SO0001217:protein_coding_gene	Nucleoporin 153kD	Nup153
FBgn0061209	13.4633	-0.00596711	3.74747	-0.0015923	0.99873	0.999947	FBgn0061209	CG17949	SO0001217:protein_coding_gene	His2B:CG17949	His2B:CG17949
FBgn0061356	1932.36	-0.389718	0.369385	-1.05504	0.291405	0.999947	FBgn0061356	CG18003	SO0001217:protein_coding_gene	Hydroxyacid oxidase	Hao
FBgn0061359	840.579	0.0134889	0.193281	0.0697893	0.944361	0.999947	FBgn0061359	CG33671	SO0001217:protein_coding_gene	Mevalonate kinase	Mvk
FBgn0061362	478.929	0.247182	0.257616	0.959499	0.337307	0.999947	FBgn0061362	CG33785	SO0001217:protein_coding_gene	RNA polymerase III subunit K	Polr3K
FBgn0061435	69.1382	-4.32897	4.57832	-0.945539	0.344384	0.999947	FBgn0061435	CG30270	SO0001217:protein_coding_gene	-	CG30270
FBgn0061469	1624.53	0.137501	0.183629	0.748793	0.453982	0.999947	FBgn0061469	CG6190	SO0001217:protein_coding_gene	Ubiquitin protein ligase E3A	Ube3a
FBgn0061492	891.717	-0.198784	0.277646	-0.715962	0.474015	0.999947	FBgn0061492	CG10733	SO0001217:protein_coding_gene	logjam	loj
FBgn0061515	8454.34	-0.0254619	0.171582	-0.148395	0.882031	0.999947	FBgn0061515	CG6513	SO0001217:protein_coding_gene	endosulfine	endos
FBgn0062411	27.878	-0.005585	4.57713	-0.0012202	0.999026	0.999947	FBgn0062411	CG15551	SO0001217:protein_coding_gene	Copper transporter 1C	Ctr1C
FBgn0062412	573.25	-0.151916	0.221673	-0.685318	0.493143	0.999947	FBgn0062412	CG7459	SO0001217:protein_coding_gene	Copper transporter 1B	Ctr1B
FBgn0062413	2772.88	-0.00446179	0.106961	-0.0417142	0.966727	0.999947	FBgn0062413	CG3977	SO0001217:protein_coding_gene	Copper transporter 1A	Ctr1A
FBgn0062440	1820.24	0.0579072	0.110463	0.524222	0.600124	0.999947	FBgn0062440	CG17680	SO0001217:protein_coding_gene	Essential MCU regulator	EMRE
FBgn0062449	1770.28	-0.117679	0.220026	-0.534843	0.592758	0.999947	FBgn0062449	CG13197	SO0001217:protein_coding_gene	-	CG13197
FBgn0062517	195.337	0.51903	1.56841	0.330927	0.740699	0.999947	FBgn0062517	CG16984	SO0001217:protein_coding_gene	-	CG16984
FBgn0062928	741.881	0.00705503	0.245729	0.0287107	0.977095	0.999947	FBgn0062928	CR33940	SO0002355:hpRNA_gene	hairpin RNA:CR33940	hpRNA:CR33940
FBgn0062961	481.681	-0.100813	0.302535	-0.333227	0.738963	0.999947	FBgn0062961	CR33942	SO0002127:lncRNA_gene	long non-coding RNA:CR33942	lncRNA:CR33942
FBgn0062978	18973.4	0.00762316	0.121294	0.0628487	0.949887	0.999947	FBgn0062978	CG31808	SO0001217:protein_coding_gene	-	CG31808
FBgn0063083	9.48491	-2.44576	1.80441	-1.35543	0.17528	0.999947	FBgn0063083	CR33948	SO0002127:lncRNA_gene	long non-coding RNA:CR33948	lncRNA:CR33948
FBgn0063261	69.0772	-4.20853	3.62688	-1.16037	0.245897	0.999947	FBgn0063261	CG31275	SO0001217:protein_coding_gene	-	CG31275
FBgn0063298	12.9716	-0.00554858	4.41703	-0.00125618	0.998998	0.999947	FBgn0063298	CR31429	SO0002182:antisense_lncRNA_gene	antisense RNA:CR31429	asRNA:CR31429
FBgn0063368	123.147	-0.312461	0.231343	-1.35064	0.176811	0.999947	FBgn0063368	CG40041	SO0001217:protein_coding_gene	Glycoprotein hormone beta 5	Gpb5
FBgn0063449	197.931	0.188143	0.229485	0.81985	0.412301	0.999947	FBgn0063449	CR32873	SO0002127:lncRNA_gene	U snoRNA host gene 2	Uhg2
FBgn0063485	1561.02	-0.500758	0.627492	-0.798031	0.424853	0.999947	FBgn0063485	CG3849	SO0001217:protein_coding_gene	Lasp	Lasp
FBgn0063491	5813.25	-0.267799	0.267377	-1.00158	0.316548	0.999947	FBgn0063491	CG17534	SO0001217:protein_coding_gene	Glutathione S transferase E9	GstE9
FBgn0063492	518.629	-0.312702	0.429276	-0.728441	0.466343	0.999947	FBgn0063492	CG17533	SO0001217:protein_coding_gene	Glutathione S transferase E8	GstE8
FBgn0063493	531.462	0.0691778	0.576762	0.119942	0.904529	0.999947	FBgn0063493	CG17531	SO0001217:protein_coding_gene	Glutathione S transferase E7	GstE7
FBgn0063494	995.562	-0.0552858	0.292633	-0.188925	0.850152	0.999947	FBgn0063494	CG17530	SO0001217:protein_coding_gene	Glutathione S transferase E6	GstE6
FBgn0063495	185.165	0.230968	0.451027	0.512094	0.608585	0.999947	FBgn0063495	CG17527	SO0001217:protein_coding_gene	Glutathione S transferase E5	GstE5
FBgn0063496	219.595	0.106752	0.96161	0.111014	0.911606	0.999947	FBgn0063496	CG17525	SO0001217:protein_coding_gene	Glutathione S transferase E4	GstE4
FBgn0063497	2823.27	-0.322856	0.36937	-0.874071	0.38208	0.999947	FBgn0063497	CG17524	SO0001217:protein_coding_gene	Glutathione S transferase E3	GstE3
FBgn0063498	1100.93	-0.119072	0.290804	-0.409457	0.682204	0.999947	FBgn0063498	CG17523	SO0001217:protein_coding_gene	Glutathione S transferase E2	GstE2
FBgn0063499	54.3753	-1.01012	1.42391	-0.709398	0.478077	0.999947	FBgn0063499	CG17522	SO0001217:protein_coding_gene	Glutathione S transferase E10	GstE10
FBgn0063649	2287.03	-0.00760341	0.162526	-0.0467829	0.962686	0.999947	FBgn0063649	CG6006	SO0001217:protein_coding_gene	-	CG6006
FBgn0063670	1318.7	0.0328884	0.135545	0.242639	0.808285	0.999947	FBgn0063670	CG40228	SO0001217:protein_coding_gene	-	CG40228
FBgn0063923	1274.34	0.315482	0.34374	0.917793	0.358727	0.999947	FBgn0063923	CG1220	SO0001217:protein_coding_gene	Kaz1-ORFB	Kaz1-ORFB
FBgn0064115	1166.28	-0.0304846	0.0832824	-0.366039	0.714336	0.999947	FBgn0064115	CG33649	SO0001217:protein_coding_gene	Glutamyl-tRNA amidotransferase, subunit C	GatC
FBgn0064116	3640.34	0.0383079	0.172513	0.222058	0.824269	0.999947	FBgn0064116	CG33713	SO0001217:protein_coding_gene	anorexia	anox
FBgn0064126	375.334	-0.212347	0.238631	-0.889854	0.373544	0.999947	FBgn0064126	CG33722	SO0001217:protein_coding_gene	-	CG33722
FBgn0064225	49479.3	0.0875811	0.178994	0.489296	0.624632	0.999947	FBgn0064225	CG17489	SO0001217:protein_coding_gene	Ribosomal protein L5	RpL5
FBgn0064227	102.36	-0.683762	0.425537	-1.60682	0.108094	0.999947	FBgn0064227	CG14975	SO0001217:protein_coding_gene	Red herring	Rdh
FBgn0064237	1451.52	-0.355275	0.351224	-1.01153	0.311762	0.999947	FBgn0064237	CG5154	SO0001217:protein_coding_gene	Imaginal disc growth factor 5	Idgf5
FBgn0064766	2236.96	0.127511	0.0717514	1.77712	0.0755477	0.999947	FBgn0064766	CG7600	SO0001217:protein_coding_gene	-	CG7600
FBgn0064912	435.401	1.91972	2.62782	0.73054	0.46506	0.999947	FBgn0064912	CG31178	SO0001217:protein_coding_gene	-	CG31178
FBgn0065032	38.1279	0.0374647	0.684427	0.0547387	0.956347	0.999947	FBgn0065032	CG8936	SO0001217:protein_coding_gene	Actin-related protein 2/3 complex, subunit 3B	Arpc3B
FBgn0065035	182.803	-0.224675	0.246302	-0.912192	0.361667	0.999947	FBgn0065035	CG33250	SO0001217:protein_coding_gene	AlkB	AlkB
FBgn0065098	15.5807	-0.232795	0.435474	-0.53458	0.592941	0.999947	FBgn0065098	CR33682	SO0001640:RNase_MRP_RNA_gene	Ribonuclease MRP RNA	RNaseMRP:RNA
FBgn0065108	11.3676	1.01999	0.620171	1.64468	0.100035	0.999947	FBgn0065108	CG34059	SO0001217:protein_coding_gene	pickpocket 16	ppk16
FBgn0065110	19.9382	0.371867	0.939611	0.395767	0.692277	0.999947	FBgn0065110	CG34042	SO0001217:protein_coding_gene	pickpocket 10	ppk10
FBgn0066084	34531.2	-0.196761	0.19109	-1.02968	0.303159	0.999947	FBgn0066084	CG30425	SO0001217:protein_coding_gene	Ribosomal protein L41	RpL41
FBgn0066101	6392.26	-0.0197834	0.0848649	-0.233116	0.815671	0.999947	FBgn0066101	CG31094	SO0001217:protein_coding_gene	Lipophorin receptor 1	LpR1
FBgn0066114	718.477	0.00992283	0.139849	0.0709539	0.943434	0.999947	FBgn0066114	CG32775	SO0001217:protein_coding_gene	Glucuronyltransferase I	GlcAT-I
FBgn0066292	138.783	-0.223071	0.230639	-0.967185	0.333452	0.999947	FBgn0066292	CG33350	SO0001217:protein_coding_gene	Chemosensory protein B 42c	CheB42c
FBgn0066293	5.95242	-0.175179	2.33384	-0.0750605	0.940167	0.999947	FBgn0066293	CG33351	SO0001217:protein_coding_gene	Chemosensory protein B 42b	CheB42b
FBgn0066304	2662.68	0.156028	0.13054	1.19525	0.231989	0.999947	FBgn0066304	CG33931	SO0001217:protein_coding_gene	Ribonuclease P protein subunit p20	Rpp20
FBgn0066365	7.02508	0.506919	0.955773	0.530376	0.595851	0.999947	FBgn0066365	CG15013	SO0001217:protein_coding_gene	dusky-like	dyl
FBgn0067102	1409.13	0.269747	0.178736	1.50919	0.131249	0.999947	FBgn0067102	CG6437	SO0001217:protein_coding_gene	Glucosylceramide synthase	GlcT
FBgn0067311	3.1813	-4.98303	5.14007	-0.969448	0.332322	0.999947	FBgn0067311	CG33321	SO0001217:protein_coding_gene	Chemosensory protein B 38b	CheB38b
FBgn0067317	15.0241	0.628978	0.900256	0.698666	0.484761	0.999947	FBgn0067317	CG13415	SO0001217:protein_coding_gene	Chibby	Cby
FBgn0067622	449.082	0.093622	0.168349	0.556119	0.57813	0.999947	FBgn0067622	CG33677	SO0001217:protein_coding_gene	Like Sm protein 4	LSm-4
FBgn0067628	161.342	0.0742737	0.199896	0.371562	0.710219	0.999947	FBgn0067628	CG33331	SO0001217:protein_coding_gene	-	CG33331
FBgn0067629	178.651	-0.167782	0.23116	-0.725825	0.467946	0.999947	FBgn0067629	CG33332	SO0001217:protein_coding_gene	-	CG33332
FBgn0067779	2901.17	0.129752	0.22398	0.579303	0.562384	0.999947	FBgn0067779	CG11371	SO0001217:protein_coding_gene	debra	dbr
FBgn0067783	3005.87	0.0886373	0.12088	0.733266	0.463396	0.999947	FBgn0067783	CG4241	SO0001217:protein_coding_gene	Dephosphocoenzyme A carrier	DPCoAC
FBgn0067861	183.26	-1.79705	1.91659	-0.937628	0.348436	0.999947	FBgn0067861	CG9580	SO0001217:protein_coding_gene	Sperm-specific dynein intermediate chain 1	Sdic1
FBgn0067864	3527.45	0.0771873	0.116241	0.664026	0.506673	0.999947	FBgn0067864	CG12021	SO0001217:protein_coding_gene	Patj	Patj
FBgn0067903	2052.13	-1.00033	1.02417	-0.976719	0.328708	0.999947	FBgn0067903	CG33706	SO0001217:protein_coding_gene	Immune induced molecule 18	IM18
FBgn0067905	2747.21	-0.487073	0.278415	-1.74945	0.0802132	0.999947	FBgn0067905	CG33990	SO0001217:protein_coding_gene	Daisho2	Dso2
FBgn0069242	1674.29	0.0600565	0.234828	0.255747	0.798146	0.999947	FBgn0069242	CG33104	SO0001217:protein_coding_gene	eclair	eca
FBgn0069354	569.334	0.493695	1.82064	0.271166	0.786264	0.999947	FBgn0069354	CG17137	SO0001217:protein_coding_gene	Porin2	Porin2
FBgn0069913	258.484	-0.3409	1.23756	-0.275462	0.782961	0.999947	FBgn0069913	CG4681	SO0001217:protein_coding_gene	-	CG4681
FBgn0069923	960.694	0.12038	0.194823	0.617893	0.536646	0.999947	FBgn0069923	CG41128	SO0001217:protein_coding_gene	-	CG41128
FBgn0069938	70.5146	-0.00559483	3.40797	-0.00164169	0.99869	0.999947	FBgn0069938	CG41106	SO0001217:protein_coding_gene	CTD nuclear envelope phosphatase 1 regulatory subunit 1	Cnep1r1
FBgn0069969	3685.37	0.19988	0.238025	0.839743	0.401052	0.999947	FBgn0069969	CG40498	SO0001217:protein_coding_gene	-	CG40498
FBgn0069973	8180.6	0.0166926	0.160697	0.103876	0.917268	0.999947	FBgn0069973	CG40485	SO0001217:protein_coding_gene	-	CG40485
FBgn0082582	13616.1	0.154575	0.202569	0.76307	0.445421	0.999947	FBgn0082582	CG1539	SO0001217:protein_coding_gene	tropomodulin	tmod
FBgn0082598	6391.34	0.0442392	0.0838203	0.527786	0.597648	0.999947	FBgn0082598	CG8580	SO0001217:protein_coding_gene	akirin	akirin
FBgn0082831	2878.16	0.0343091	0.118462	0.289621	0.772106	0.999947	FBgn0082831	CG6525	SO0001217:protein_coding_gene	protein partner of snf	pps
FBgn0083068	611.974	-0.111811	0.197784	-0.565318	0.571858	0.999947	FBgn0083068	CG33947	SO0001217:protein_coding_gene	-	CG33947
FBgn0083120	34.5856	-0.474617	0.392009	-1.21073	0.225998	0.999947	FBgn0083120	CR42454	SO0002127:lncRNA_gene	U snoRNA host gene 8	Uhg8
FBgn0083123	733.942	-0.00223286	0.292046	-0.00764558	0.9939	0.999947	FBgn0083123	CR42452	SO0002127:lncRNA_gene	U snoRNA host gene 5	Uhg5
FBgn0083124	244.55	0.0410523	0.28095	0.146119	0.883827	0.999947	FBgn0083124	CR42451	SO0002127:lncRNA_gene	U snoRNA host gene 4	Uhg4
FBgn0083141	125.798	0.21557	1.82429	0.118167	0.905935	0.999947	FBgn0083141	CG6717	SO0001217:protein_coding_gene	Serpin 28B	Spn28B
FBgn0083167	7967.07	-0.159987	0.125995	-1.26979	0.204158	0.999947	FBgn0083167	CG15304	SO0001217:protein_coding_gene	Neb-cGP	Neb-cGP
FBgn0083228	5968.04	0.270723	0.179727	1.5063	0.131991	0.999947	FBgn0083228	CG5907	SO0001217:protein_coding_gene	Frequenin 2	Frq2
FBgn0083936	1008.16	-0.719788	2.31725	-0.310621	0.756089	0.999947	FBgn0083936	CG34098	SO0001217:protein_coding_gene	Accessory gland protein 54A1	Acp54A1
FBgn0083938	2162.13	-0.794126	3.21039	-0.247361	0.804629	0.999947	FBgn0083938	CG34102	SO0001217:protein_coding_gene	BG642163	BG642163
FBgn0083940	534.67	-0.0130572	0.149096	-0.0875759	0.930214	0.999947	FBgn0083940	CG34104	SO0001217:protein_coding_gene	RhoU	RhoU
FBgn0083942	1448.24	-0.0459179	0.180124	-0.254924	0.798782	0.999947	FBgn0083942	CG34106	SO0001217:protein_coding_gene	-	CG34106
FBgn0083943	304.864	-0.0965056	1.76951	-0.0545381	0.956506	0.999947	FBgn0083943	CG34107	SO0001217:protein_coding_gene	-	CG34107
FBgn0083945	78.1136	-0.108646	1.50133	-0.0723667	0.94231	0.999947	FBgn0083945	CG34109	SO0001217:protein_coding_gene	-	CG34109
FBgn0083946	99.3118	-0.0711688	1.23212	-0.0577613	0.953939	0.999947	FBgn0083946	CG34110	SO0001217:protein_coding_gene	lost boys	lobo
FBgn0083949	4159.09	-0.0130409	0.184591	-0.0706475	0.943678	0.999947	FBgn0083949	CG34113	SO0001217:protein_coding_gene	sidestep III	side-III
FBgn0083950	5052.44	-0.0459481	0.182523	-0.251739	0.801243	0.999947	FBgn0083950	CG34114	SO0001217:protein_coding_gene	sidestep VI	side-VI
FBgn0083951	23.0845	0.528283	1.0203	0.517773	0.604617	0.999947	FBgn0083951	CG34115	SO0001217:protein_coding_gene	-	CG34115
FBgn0083952	73.1403	0.0869054	0.315241	0.275679	0.782794	0.999947	FBgn0083952	CG34116	SO0001217:protein_coding_gene	-	CG34116
FBgn0083953	910.145	-0.177015	0.111348	-1.58975	0.111891	0.999947	FBgn0083953	CG34117	SO0001217:protein_coding_gene	-	CG34117
FBgn0083956	7270.61	0.00844785	0.28594	0.0295441	0.976431	0.999947	FBgn0083956	CG34120	SO0001217:protein_coding_gene	lipid droplet defective	ldd
FBgn0083961	743.923	-0.147907	0.129412	-1.14291	0.253074	0.999947	FBgn0083961	CG34125	SO0001217:protein_coding_gene	-	CG34125
FBgn0083962	6602.12	0.113375	0.148044	0.765816	0.443786	0.999947	FBgn0083962	CG34126	SO0001217:protein_coding_gene	-	CG34126
FBgn0083963	3540.76	-0.069167	0.180489	-0.383221	0.701556	0.999947	FBgn0083963	CG34127	SO0001217:protein_coding_gene	Neuroligin 3	Nlg3
FBgn0083965	146.197	-0.00564935	3.07361	-0.00183802	0.998533	0.999947	FBgn0083965	CG34129	SO0001217:protein_coding_gene	-	CG34129
FBgn0083966	111.237	-0.00524453	5.26743	-0.000995652	0.999206	0.999947	FBgn0083966	CG34130	SO0001217:protein_coding_gene	-	CG34130
FBgn0083968	618.395	-0.11882	0.152353	-0.779898	0.435451	0.999947	FBgn0083968	CG34132	SO0001217:protein_coding_gene	-	CG34132
FBgn0083969	2009.27	0.141624	0.0990004	1.43054	0.152562	0.999947	FBgn0083969	CG34133	SO0001217:protein_coding_gene	-	CG34133
FBgn0083970	1964.19	-0.00860694	0.435073	-0.0197828	0.984217	0.999947	FBgn0083970	CG34134	SO0001217:protein_coding_gene	-	CG34134
FBgn0083971	862.878	0.217681	0.315452	0.690061	0.490156	0.999947	FBgn0083971	CG34135	SO0001217:protein_coding_gene	-	CG34135
FBgn0083972	538.928	-0.0598966	0.232301	-0.257841	0.79653	0.999947	FBgn0083972	CG34136	SO0001217:protein_coding_gene	-	CG34136
FBgn0083973	37.5848	0.491826	0.429126	1.14611	0.251749	0.999947	FBgn0083973	CG34137	SO0001217:protein_coding_gene	disrupted underground network	dunk
FBgn0083975	1982.03	-0.150715	0.169971	-0.88671	0.375235	0.999947	FBgn0083975	CG34139	SO0001217:protein_coding_gene	Neuroligin 4	Nlg4
FBgn0083977	261.668	-0.160277	0.318619	-0.503037	0.614938	0.999947	FBgn0083977	CG34141	SO0001217:protein_coding_gene	-	CG34141
FBgn0083978	49.5543	0.0844626	1.20623	0.0700218	0.944176	0.999947	FBgn0083978	CG17672	SO0001217:protein_coding_gene	-	CG17672
FBgn0083981	228.935	-0.245078	0.453114	-0.540874	0.588594	0.999947	FBgn0083981	CG34145	SO0001217:protein_coding_gene	Runt related A	RunxA
FBgn0083983	176.983	-0.208405	0.168957	-1.23348	0.217398	0.999947	FBgn0083983	CG34147	SO0001217:protein_coding_gene	mitochondrial ribosomal protein L34	mRpL34
FBgn0083984	436.628	0.121776	0.148831	0.818218	0.413233	0.999947	FBgn0083984	CG34148	SO0001217:protein_coding_gene	-	CG34148
FBgn0083985	105.001	0.0395616	0.229576	0.172324	0.863183	0.999947	FBgn0083985	CG34149	SO0001217:protein_coding_gene	-	CG34149
FBgn0083986	351.402	0.0104405	0.177244	0.0589045	0.953028	0.999947	FBgn0083986	CG34150	SO0001217:protein_coding_gene	-	CG34150
FBgn0083990	2.92449	-1.46577	1.1028	-1.32914	0.183802	0.999947	FBgn0083990	CR34154	SO0002127:lncRNA_gene	long non-coding RNA:sphinx	lncRNA:sphinx
FBgn0083991	1571.87	0.168229	0.255062	0.659562	0.509535	0.999947	FBgn0083991	CG34155	SO0001217:protein_coding_gene	-	CG34155
FBgn0083992	1679.33	0.0919287	0.084884	1.08299	0.278812	0.999947	FBgn0083992	CG34099	SO0001217:protein_coding_gene	MAP kinase-specific phosphatase	Mkp
FBgn0084008	44.3963	0.993431	3.14271	0.316107	0.751921	0.999947	FBgn0084008	CR41443	SO0002127:lncRNA_gene	long non-coding RNA:CR41443	lncRNA:CR41443
FBgn0085188	2310.95	-0.0989785	0.090193	-1.09741	0.272463	0.999947	FBgn0085188	CG34159	SO0001217:protein_coding_gene	-	CG34159
FBgn0085190	97.2105	3.70919	5.26743	0.704175	0.481324	0.999947	FBgn0085190	CG34161	SO0001217:protein_coding_gene	-	CG34161
FBgn0085191	8.2868	-0.642051	1.94803	-0.32959	0.74171	0.999947	FBgn0085191	CG34162	SO0001217:protein_coding_gene	-	CG34162
FBgn0085194	290.39	-0.262307	0.326197	-0.804135	0.421319	0.999947	FBgn0085194	CG34165	SO0001217:protein_coding_gene	-	CG34165
FBgn0085195	3424.45	-0.580731	0.555796	-1.04486	0.296086	0.999947	FBgn0085195	CG34166	SO0001217:protein_coding_gene	-	CG34166
FBgn0085196	22.9633	-0.00536547	5.26743	-0.00101861	0.999187	0.999947	FBgn0085196	CG34167	SO0001217:protein_coding_gene	-	CG34167
FBgn0085197	653.784	0.073602	3.20913	0.0229352	0.981702	0.999947	FBgn0085197	CG34168	SO0001217:protein_coding_gene	-	CG34168
FBgn0085198	8.8208	1.86576	2.70271	0.690329	0.489987	0.999947	FBgn0085198	CG34169	SO0001217:protein_coding_gene	-	CG34169
FBgn0085199	53.1831	4.2262	5.26743	0.802328	0.422363	0.999947	FBgn0085199	CG34170	SO0001217:protein_coding_gene	-	CG34170
FBgn0085200	17.4058	-0.00575922	2.55044	-0.00225813	0.998198	0.999947	FBgn0085200	CG34171	SO0001217:protein_coding_gene	-	CG34171
FBgn0085201	499.804	0.100918	0.375557	0.268715	0.788149	0.999947	FBgn0085201	CG34172	SO0001217:protein_coding_gene	Cytochrome c oxidase subunit 7A-like 2	COX7AL2
FBgn0085202	18.6165	2.53034	5.19707	0.486879	0.626344	0.999947	FBgn0085202	CG34173	SO0001217:protein_coding_gene	-	CG34173
FBgn0085203	60.052	-0.182699	0.282035	-0.647789	0.517121	0.999947	FBgn0085203	CG34174	SO0001217:protein_coding_gene	-	CG34174
FBgn0085204	52.2775	0.956163	3.49073	0.273915	0.78415	0.999947	FBgn0085204	CG34175	SO0001217:protein_coding_gene	-	CG34175
FBgn0085205	90.9681	-0.00558458	5.26743	-0.00106021	0.999154	0.999947	FBgn0085205	CG34176	SO0001217:protein_coding_gene	-	CG34176
FBgn0085206	60.5291	-1.00973	1.91418	-0.5275	0.597847	0.999947	FBgn0085206	CG34177	SO0001217:protein_coding_gene	-	CG34177
FBgn0085207	72.1635	-0.587956	1.95466	-0.300797	0.763569	0.999947	FBgn0085207	CG34178	SO0001217:protein_coding_gene	-	CG34178
FBgn0085208	19.8448	-0.397664	3.45124	-0.115223	0.908268	0.999947	FBgn0085208	CG34179	SO0001217:protein_coding_gene	-	CG34179
FBgn0085209	637.436	-0.550307	0.509613	-1.07985	0.280208	0.999947	FBgn0085209	CG34180	SO0001217:protein_coding_gene	-	CG34180
FBgn0085210	23.0396	-0.00537734	5.26743	-0.00102087	0.999185	0.999947	FBgn0085210	CG34181	SO0001217:protein_coding_gene	-	CG34181
FBgn0085211	17.4839	0.95615	3.93094	0.243237	0.807822	0.999947	FBgn0085211	CG34182	SO0001217:protein_coding_gene	Ribosomal protein S28-like	RpS28-like
FBgn0085212	127.322	-0.313442	0.225449	-1.3903	0.164438	0.999947	FBgn0085212	CG34183	SO0001217:protein_coding_gene	-	CG34183
FBgn0085217	30.5206	0.685049	1.39393	0.491451	0.623107	0.999947	FBgn0085217	CG34188	SO0001217:protein_coding_gene	-	CG34188
FBgn0085218	9.06664	-0.967094	5.26743	-0.183599	0.854328	0.999947	FBgn0085218	CG34189	SO0001217:protein_coding_gene	-	CG34189
FBgn0085220	803.742	-0.220889	0.156442	-1.41196	0.157962	0.999947	FBgn0085220	CG34191	SO0001217:protein_coding_gene	Ubiquitin-fold modifier 1	Ufm1
FBgn0085223	6.61714	-0.411102	1.08274	-0.379688	0.704177	0.999947	FBgn0085223	CG34194	SO0001217:protein_coding_gene	-	CG34194
FBgn0085224	180.235	-0.135322	0.255731	-0.529158	0.596696	0.999947	FBgn0085224	CG34195	SO0001217:protein_coding_gene	-	CG34195
FBgn0085227	40.13	-0.00573751	2.48896	-0.00230518	0.998161	0.999947	FBgn0085227	CG34198	SO0001217:protein_coding_gene	-	CG34198
FBgn0085228	5.875	0.270729	1.22659	0.220718	0.825312	0.999947	FBgn0085228	CG34199	SO0001217:protein_coding_gene	-	CG34199
FBgn0085229	905.451	-0.265487	0.183395	-1.44762	0.147722	0.999947	FBgn0085229	CG34200	SO0001217:protein_coding_gene	-	CG34200
FBgn0085232	38.4382	-0.227674	1.46351	-0.155567	0.876375	0.999947	FBgn0085232	CG34203	SO0001217:protein_coding_gene	-	CG34203
FBgn0085234	8.48418	0.927726	0.842374	1.10132	0.270756	0.999947	FBgn0085234	CG34205	SO0001217:protein_coding_gene	-	CG34205
FBgn0085237	87.4963	-0.0819121	0.489919	-0.167195	0.867217	0.999947	FBgn0085237	CG34208	SO0001217:protein_coding_gene	-	CG34208
FBgn0085239	42.2052	-0.0837843	5.26743	-0.0159061	0.987309	0.999947	FBgn0085239	CG34210	SO0001217:protein_coding_gene	-	CG34210
FBgn0085241	533.714	-0.611673	1.20202	-0.508871	0.610843	0.999947	FBgn0085241	CG34212	SO0001217:protein_coding_gene	-	CG34212
FBgn0085242	157.319	0.0395903	0.187957	0.210635	0.833172	0.999947	FBgn0085242	CG34213	SO0001217:protein_coding_gene	-	CG34213
FBgn0085243	5.18258	-1.6457	0.942161	-1.74673	0.0806844	0.999947	FBgn0085243	CG34214	SO0001217:protein_coding_gene	-	CG34214
FBgn0085244	336.921	-0.406471	0.487865	-0.833163	0.404753	0.999947	FBgn0085244	CG34215	SO0001217:protein_coding_gene	-	CG34215
FBgn0085245	28.3586	-0.967373	3.31001	-0.292257	0.77009	0.999947	FBgn0085245	CG34216	SO0001217:protein_coding_gene	-	CG34216
FBgn0085246	14.5352	-0.0470908	0.538777	-0.0874032	0.930351	0.999947	FBgn0085246	CG34217	SO0001217:protein_coding_gene	-	CG34217
FBgn0085248	222.534	-0.0364706	0.270019	-0.135067	0.892559	0.999947	FBgn0085248	CG34219	SO0001217:protein_coding_gene	-	CG34219
FBgn0085249	86.2078	0.53582	0.4386	1.22166	0.221836	0.999947	FBgn0085249	CG34220	SO0001217:protein_coding_gene	-	CG34220
FBgn0085256	756.948	-0.354845	0.81782	-0.433892	0.664367	0.999947	FBgn0085256	CG34227	SO0001217:protein_coding_gene	-	CG34227
FBgn0085257	1090.52	-0.0157286	0.132312	-0.118875	0.905374	0.999947	FBgn0085257	CG34228	SO0001217:protein_coding_gene	-	CG34228
FBgn0085259	7.42507	-0.00560972	5.26743	-0.00106498	0.99915	0.999947	FBgn0085259	CG34230	SO0001217:protein_coding_gene	-	CG34230
FBgn0085260	109.38	0.153635	0.2076	0.740053	0.459268	0.999947	FBgn0085260	CG34231	SO0001217:protein_coding_gene	-	CG34231
FBgn0085261	130.359	0.144686	0.342919	0.421923	0.673081	0.999947	FBgn0085261	CG34232	SO0001217:protein_coding_gene	-	CG34232
FBgn0085263	20.6337	0.427704	0.631372	0.67742	0.498139	0.999947	FBgn0085263	CG34234	SO0001217:protein_coding_gene	-	CG34234
FBgn0085265	5.66414	-0.967421	3.89444	-0.248411	0.803816	0.999947	FBgn0085265	CG34236	SO0001217:protein_coding_gene	-	CG34236
FBgn0085267	6.91789	0.956213	5.26743	0.181533	0.855949	0.999947	FBgn0085267	CG34238	SO0001217:protein_coding_gene	-	CG34238
FBgn0085273	22.6757	-0.659543	0.550811	-1.1974	0.231149	0.999947	FBgn0085273	CG34244	SO0001217:protein_coding_gene	-	CG34244
FBgn0085274	15.3208	-0.967079	5.26743	-0.183596	0.85433	0.999947	FBgn0085274	CG34245	SO0001217:protein_coding_gene	-	CG34245
FBgn0085279	425.693	0.0716538	0.133417	0.537068	0.591221	0.999947	FBgn0085279	CG34250	SO0001217:protein_coding_gene	-	CG34250
FBgn0085280	14.5031	0.865984	0.551456	1.57036	0.116331	0.999947	FBgn0085280	CG34251	SO0001217:protein_coding_gene	-	CG34251
FBgn0085282	282.489	0.0690841	0.376147	0.183662	0.854278	0.999947	FBgn0085282	CG34253	SO0001217:protein_coding_gene	-	CG34253
FBgn0085285	70.7738	-0.14025	0.603356	-0.23245	0.816189	0.999947	FBgn0085285	CG34256	SO0001217:protein_coding_gene	-	CG34256
FBgn0085287	26.923	-0.00551406	4.6067	-0.00119697	0.999045	0.999947	FBgn0085287	CG34258	SO0001217:protein_coding_gene	-	CG34258
FBgn0085290	43.9364	0.115941	0.598454	0.193734	0.846384	0.999947	FBgn0085290	CG34261	SO0001217:protein_coding_gene	-	CG34261
FBgn0085292	2.94446	1.46608	1.32412	1.10721	0.268204	0.999947	FBgn0085292	CG34263	SO0001217:protein_coding_gene	-	CG34263
FBgn0085294	192.833	0.17875	0.313764	0.569695	0.568885	0.999947	FBgn0085294	CG34265	SO0001217:protein_coding_gene	-	CG34265
FBgn0085298	23.1084	-0.532739	1.75604	-0.303375	0.761604	0.999947	FBgn0085298	CG34269	SO0001217:protein_coding_gene	-	CG34269
FBgn0085302	3.06594	-0.547594	1.15275	-0.475031	0.634765	0.999947	FBgn0085302	CG34273	SO0001217:protein_coding_gene	-	CG34273
FBgn0085305	4.61445	-0.365669	1.04308	-0.350566	0.725914	0.999947	FBgn0085305	CG34276	SO0001217:protein_coding_gene	-	CG34276
FBgn0085306	199.597	0.956207	3.6748	0.260207	0.794704	0.999947	FBgn0085306	CG34277	SO0001217:protein_coding_gene	-	CG34277
FBgn0085308	16.0125	1.80007	3.84053	0.468703	0.639282	0.999947	FBgn0085308	CG34279	SO0001217:protein_coding_gene	-	CG34279
FBgn0085312	13.6147	-0.00572005	2.89557	-0.00197545	0.998424	0.999947	FBgn0085312	CG34283	SO0001217:protein_coding_gene	-	CG34283
FBgn0085313	31.2657	0.956281	4.48888	0.213033	0.831301	0.999947	FBgn0085313	CG34284	SO0001217:protein_coding_gene	-	CG34284
FBgn0085315	32.9508	0.689855	2.10655	0.32748	0.743305	0.999947	FBgn0085315	CG34286	SO0001217:protein_coding_gene	-	CG34286
FBgn0085316	116.034	-0.625809	1.87248	-0.334214	0.738218	0.999947	FBgn0085316	CG34287	SO0001217:protein_coding_gene	-	CG34287
FBgn0085317	21.3713	-0.845461	1.37305	-0.615754	0.538057	0.999947	FBgn0085317	CG34288	SO0001217:protein_coding_gene	-	CG34288
FBgn0085318	12.5705	-0.00558339	5.26743	-0.00105998	0.999154	0.999947	FBgn0085318	CG34289	SO0001217:protein_coding_gene	-	CG34289
FBgn0085319	5.13171	-0.00571185	3.40614	-0.00167693	0.998662	0.999947	FBgn0085319	CG34290	SO0001217:protein_coding_gene	-	CG34290
FBgn0085320	362.007	-0.757004	0.551288	-1.37315	0.169704	0.999947	FBgn0085320	CG34291	SO0001217:protein_coding_gene	-	CG34291
FBgn0085321	88.6655	-0.519248	3.38889	-0.15322	0.878224	0.999947	FBgn0085321	CG34292	SO0001217:protein_coding_gene	-	CG34292
FBgn0085322	677.189	-0.0552284	0.158513	-0.348416	0.727528	0.999947	FBgn0085322	CG34293	SO0001217:protein_coding_gene	-	CG34293
FBgn0085324	9.49744	-0.00544744	5.26743	-0.00103417	0.999175	0.999947	FBgn0085324	CG34295	SO0001217:protein_coding_gene	-	CG34295
FBgn0085328	65.0628	-0.00562696	3.44619	-0.0016328	0.998697	0.999947	FBgn0085328	CG34299	SO0001217:protein_coding_gene	-	CG34299
FBgn0085329	15.1402	0.566118	2.87556	0.196872	0.843927	0.999947	FBgn0085329	CG34300	SO0001217:protein_coding_gene	-	CG34300
FBgn0085330	21.5222	-0.401831	0.776502	-0.517488	0.604815	0.999947	FBgn0085330	CG34301	SO0001217:protein_coding_gene	-	CG34301
FBgn0085331	4.40894	2.79662	3.49146	0.800989	0.423138	0.999947	FBgn0085331	CG34302	SO0001217:protein_coding_gene	-	CG34302
FBgn0085334	444.363	-0.629041	0.369768	-1.70118	0.0889091	0.999947	FBgn0085334	CG34305	SO0001217:protein_coding_gene	-	CG34305
FBgn0085336	21.9759	5.90644	5.26743	1.12131	0.262154	0.999947	FBgn0085336	CG34307	SO0001217:protein_coding_gene	-	CG34307
FBgn0085337	82.1286	-0.17956	2.06608	-0.0869085	0.930744	0.999947	FBgn0085337	CG34308	SO0001217:protein_coding_gene	-	CG34308
FBgn0085339	780.431	-0.0609736	0.13583	-0.448896	0.653506	0.999947	FBgn0085339	CG34310	SO0001217:protein_coding_gene	-	CG34310
FBgn0085341	18.9003	-1.84773	3.07743	-0.600413	0.548231	0.999947	FBgn0085341	CG34312	SO0001217:protein_coding_gene	-	CG34312
FBgn0085343	90.9647	-0.0192121	0.204419	-0.0939843	0.925122	0.999947	FBgn0085343	CG34314	SO0001217:protein_coding_gene	SWIM domain containing Srs2 interacting protein 1	Sws1
FBgn0085345	13.6564	0.913865	0.766447	1.19234	0.233128	0.999947	FBgn0085345	CG34316	SO0001217:protein_coding_gene	-	CG34316
FBgn0085350	300.082	0.0362913	0.406699	0.0892337	0.928896	0.999947	FBgn0085350	CG34321	SO0001217:protein_coding_gene	inaF-C	inaF-C
FBgn0085351	185.15	-0.148211	0.516685	-0.286849	0.774228	0.999947	FBgn0085351	CG34322	SO0001217:protein_coding_gene	inaF-A	inaF-A
FBgn0085353	4.20772	-0.00583963	4.20877	-0.00138749	0.998893	0.999947	FBgn0085353	CG34324	SO0001217:protein_coding_gene	-	CG34324
FBgn0085356	221.606	0.257407	0.962587	0.267412	0.789152	0.999947	FBgn0085356	CG34327	SO0001217:protein_coding_gene	-	CG34327
FBgn0085357	24.0553	-0.714919	0.80132	-0.892176	0.372298	0.999947	FBgn0085357	CG34328	SO0001217:protein_coding_gene	-	CG34328
FBgn0085358	78.9381	-0.00549857	5.26743	-0.00104388	0.999167	0.999947	FBgn0085358	CG34329	SO0001217:protein_coding_gene	Diedel 3	Diedel3
FBgn0085359	976.649	0.145965	0.264777	0.551275	0.581445	0.999947	FBgn0085359	CG34330	SO0001217:protein_coding_gene	-	CG34330
FBgn0085361	3.93775	3.81611	4.1875	0.911308	0.362133	0.999947	FBgn0085361	CG34332	SO0001217:protein_coding_gene	-	CG34332
FBgn0085367	11.0753	1.41007	0.949728	1.48471	0.137619	0.999947	FBgn0085367	CG34338	SO0001217:protein_coding_gene	-	CG34338
FBgn0085369	1519.26	-0.0202188	0.167803	-0.120492	0.904094	0.999947	FBgn0085369	CG34340	SO0001217:protein_coding_gene	Dorsal root ganglia homeobox	Drgx
FBgn0085370	5617.64	-0.0289582	0.088586	-0.326893	0.743749	0.999947	FBgn0085370	CG34341	SO0001217:protein_coding_gene	Phosphodiesterase 11	Pde11
FBgn0085371	33.1569	0.141804	0.608051	0.233211	0.815598	0.999947	FBgn0085371	CG34342	SO0001217:protein_coding_gene	-	CG34342
FBgn0085374	11.0236	-0.00570728	2.52635	-0.0022591	0.998198	0.999947	FBgn0085374	CG34345	SO0001217:protein_coding_gene	-	CG34345
FBgn0085376	1605.16	-0.0555983	0.185737	-0.299338	0.764682	0.999947	FBgn0085376	CG34347	SO0001217:protein_coding_gene	-	CG34347
FBgn0085380	3445.9	0.0431528	0.161902	0.266538	0.789825	0.999947	FBgn0085380	CG34351	SO0001217:protein_coding_gene	decima	dcma
FBgn0085382	4320.93	0.0629429	0.162621	0.387053	0.698717	0.999947	FBgn0085382	CG34353	SO0001217:protein_coding_gene	-	CG34353
FBgn0085383	4578	-0.0798244	0.211784	-0.376914	0.706237	0.999947	FBgn0085383	CG34354	SO0001217:protein_coding_gene	-	CG34354
FBgn0085384	4680.24	0.0270206	0.148712	0.181698	0.85582	0.999947	FBgn0085384	CG34355	SO0001217:protein_coding_gene	-	CG34355
FBgn0085385	3757.28	0.0745408	0.213788	0.348668	0.727339	0.999947	FBgn0085385	CG34356	SO0001217:protein_coding_gene	black match	bma
FBgn0085386	3363.75	-0.0277557	0.191198	-0.145167	0.884579	0.999947	FBgn0085386	CG34357	SO0001217:protein_coding_gene	-	CG34357
FBgn0085387	8400.88	-0.0298335	0.278577	-0.107092	0.914716	0.999947	FBgn0085387	CG34358	SO0001217:protein_coding_gene	shaking B	shakB
FBgn0085390	4535.59	0.0983019	0.154809	0.634988	0.525436	0.999947	FBgn0085390	CG34361	SO0001217:protein_coding_gene	Diacyl glycerol kinase	Dgk
FBgn0085391	15388.9	0.0763637	0.238172	0.320624	0.748495	0.999947	FBgn0085391	CG34362	SO0001217:protein_coding_gene	trivet	trv
FBgn0085395	2186.76	-0.0376385	0.137858	-0.273025	0.784834	0.999947	FBgn0085395	CG34366	SO0001217:protein_coding_gene	Shaw-like	Shawl
FBgn0085396	430.492	0.0209949	0.261071	0.0804183	0.935905	0.999947	FBgn0085396	CG34367	SO0001217:protein_coding_gene	-	CG34367
FBgn0085397	902.985	-0.0802202	0.142647	-0.562368	0.573866	0.999947	FBgn0085397	CG34368	SO0001217:protein_coding_gene	Fish-lips	Fili
FBgn0085399	5047.09	0.111986	0.188616	0.593723	0.552697	0.999947	FBgn0085399	CG34370	SO0001217:protein_coding_gene	-	CG34370
FBgn0085400	3475.36	0.0110361	0.174992	0.0630665	0.949714	0.999947	FBgn0085400	CG34371	SO0001217:protein_coding_gene	sidestep V	side-V
FBgn0085404	116.912	0.242022	0.342647	0.706329	0.479984	0.999947	FBgn0085404	CG34375	SO0001217:protein_coding_gene	-	CG34375
FBgn0085405	4687.11	-0.185584	0.146217	-1.26923	0.204358	0.999947	FBgn0085405	CG34376	SO0001217:protein_coding_gene	-	CG34376
FBgn0085407	5980.51	0.0253634	0.143398	0.176874	0.859607	0.999947	FBgn0085407	CG34378	SO0001217:protein_coding_gene	PDGF- and VEGF-related factor 3	Pvf3
FBgn0085408	2505.02	0.200596	0.239999	0.835822	0.403255	0.999947	FBgn0085408	CG34379	SO0001217:protein_coding_gene	Shroom	Shrm
FBgn0085409	4659.98	0.0187291	0.151248	0.12383	0.90145	0.999947	FBgn0085409	CG34380	SO0001217:protein_coding_gene	smoke alarm	smal
FBgn0085410	1101.74	0.103197	0.153903	0.670532	0.502518	0.999947	FBgn0085410	CG34381	SO0001217:protein_coding_gene	Trissin receptor	TrissinR
FBgn0085411	35.7246	0.330309	0.612272	0.53948	0.589556	0.999947	FBgn0085411	CG34382	SO0001217:protein_coding_gene	-	CG34382
FBgn0085412	9082.76	-0.07068	0.177902	-0.397297	0.691149	0.999947	FBgn0085412	CG34383	SO0001217:protein_coding_gene	kramer	kmr
FBgn0085413	6886.39	-0.0500662	0.144162	-0.347292	0.728372	0.999947	FBgn0085413	CG34384	SO0001217:protein_coding_gene	-	CG34384
FBgn0085414	10226.4	0.0234861	0.171463	0.136975	0.891051	0.999947	FBgn0085414	CG34385	SO0001217:protein_coding_gene	defective proboscis extension response 12	dpr12
FBgn0085415	20.0503	-0.00509441	0.705465	-0.00722134	0.994238	0.999947	FBgn0085415	CG34386	SO0001217:protein_coding_gene	-	CG34386
FBgn0085417	788.541	-0.196461	0.176842	-1.11095	0.266592	0.999947	FBgn0085417	CG34388	SO0001217:protein_coding_gene	natalisin	natalisin
FBgn0085419	3247.47	0.133612	0.226803	0.589107	0.555789	0.999947	FBgn0085419	CG34390	SO0001217:protein_coding_gene	Rad, Gem/Kir family member 2	Rgk2
FBgn0085420	1410.88	-0.0362215	0.14604	-0.248025	0.804115	0.999947	FBgn0085420	CG34391	SO0001217:protein_coding_gene	Dpr-interacting protein delta	DIP-delta
FBgn0085421	13110.9	0.0914737	0.12607	0.725578	0.468097	0.999947	FBgn0085421	CG34392	SO0001217:protein_coding_gene	Exchange protein directly activated by cAMP	Epac
FBgn0085422	1349.71	0.0430438	0.235948	0.182429	0.855246	0.999947	FBgn0085422	CG34393	SO0001217:protein_coding_gene	-	CG34393
FBgn0085423	6708.51	0.0367795	0.0946767	0.388474	0.697665	0.999947	FBgn0085423	CG34394	SO0001217:protein_coding_gene	GRAM domain containing 1B	GramD1B
FBgn0085424	142.378	0.29629	0.419685	0.705981	0.4802	0.999947	FBgn0085424	CG34395	SO0001217:protein_coding_gene	nubbin	nub
FBgn0085425	418.903	0.214051	0.253528	0.844289	0.398508	0.999947	FBgn0085425	CG34396	SO0001217:protein_coding_gene	-	CG34396
FBgn0085426	2001.65	0.0314035	0.18657	0.16832	0.866332	0.999947	FBgn0085426	CG34397	SO0001217:protein_coding_gene	Rad, Gem/Kir family member 3	Rgk3
FBgn0085427	3759.86	0.182776	0.243299	0.751237	0.45251	0.999947	FBgn0085427	CG34398	SO0001217:protein_coding_gene	-	CG34398
FBgn0085428	16.2444	0.382268	0.631954	0.604899	0.545246	0.999947	FBgn0085428	CG34399	SO0001217:protein_coding_gene	NADPH oxidase	Nox
FBgn0085430	6862.57	0.189725	0.184376	1.02901	0.303475	0.999947	FBgn0085430	CG34401	SO0001217:protein_coding_gene	Dorado	Dora
FBgn0085431	400.407	0.0370491	0.167961	0.220581	0.825418	0.999947	FBgn0085431	CG34402	SO0001217:protein_coding_gene	Sol1	Sol1
FBgn0085432	20486.2	0.0304675	0.181528	0.16784	0.86671	0.999947	FBgn0085432	CG34403	SO0001217:protein_coding_gene	pangolin	pan
FBgn0085433	3318.14	0.0735833	0.189859	0.387569	0.698335	0.999947	FBgn0085433	CG34404	SO0001217:protein_coding_gene	-	CG34404
FBgn0085434	31999.4	0.0942131	0.23109	0.407689	0.683502	0.999947	FBgn0085434	CG34405	SO0001217:protein_coding_gene	Na channel protein 60E	NaCP60E
FBgn0085436	15120	0.0438222	0.11266	0.388979	0.697292	0.999947	FBgn0085436	CG34407	SO0001217:protein_coding_gene	Not1	Not1
FBgn0085437	5072.93	0.108627	0.210597	0.515803	0.605992	0.999947	FBgn0085437	CG34408	SO0001217:protein_coding_gene	-	CG34408
FBgn0085440	206.844	0.238391	0.302363	0.788427	0.430447	0.999947	FBgn0085440	CG34411	SO0001217:protein_coding_gene	Leucine-rich repeat-containing G protein-coupled receptor 4	Lgr4
FBgn0085442	9773.29	0.133975	0.146998	0.911408	0.362081	0.999947	FBgn0085442	CG34413	SO0001217:protein_coding_gene	Na,K-ATPase Interacting	NKAIN
FBgn0085443	3163.92	0.0175055	0.113965	0.153605	0.877921	0.999947	FBgn0085443	CG34414	SO0001217:protein_coding_gene	sprint	spri
FBgn0085444	1047.12	0.127082	0.08811	1.44231	0.149215	0.999947	FBgn0085444	CG34415	SO0001217:protein_coding_gene	muscle wasted	mute
FBgn0085446	16958	0.0440512	0.207299	0.2125	0.831717	0.999947	FBgn0085446	CG34417	SO0001217:protein_coding_gene	-	CG34417
FBgn0085447	68506.6	0.107615	0.220487	0.488078	0.625494	0.999947	FBgn0085447	CG34418	SO0001217:protein_coding_gene	still life	sif
FBgn0085450	3500.22	-0.0883454	0.111743	-0.790615	0.429168	0.999947	FBgn0085450	CG34421	SO0001217:protein_coding_gene	Sno oncogene	Snoo
FBgn0085451	2156.64	-0.00604709	0.147376	-0.0410318	0.967271	0.999947	FBgn0085451	CG34422	SO0001217:protein_coding_gene	hat-trick	htk
FBgn0085452	187.567	0.0288049	0.254871	0.113018	0.910016	0.999947	FBgn0085452	CG34423	SO0001217:protein_coding_gene	-	CG34423
FBgn0085453	1398.12	-0.433378	0.239307	-1.81098	0.0701445	0.999947	FBgn0085453	CG34424	SO0001217:protein_coding_gene	Methenyltetrahydrofolate synthetase	Mthfs
FBgn0085454	137.176	-1.26932	1.82913	-0.693948	0.487715	0.999947	FBgn0085454	CG34425	SO0001217:protein_coding_gene	-	CG34425
FBgn0085460	21.8416	0.975543	3.93746	0.247759	0.804321	0.999947	FBgn0085460	CG34431	SO0001217:protein_coding_gene	-	CG34431
FBgn0085461	48.6644	5.5579	5.26743	1.05514	0.291359	0.999947	FBgn0085461	CG34432	SO0001217:protein_coding_gene	-	CG34432
FBgn0085462	28.7952	7.00938	5.26743	1.3307	0.183287	0.999947	FBgn0085462	CG34433	SO0001217:protein_coding_gene	-	CG34433
FBgn0085464	18.4079	-0.00536997	5.26743	-0.00101947	0.999187	0.999947	FBgn0085464	CG34435	SO0001217:protein_coding_gene	-	CG34435
FBgn0085465	11.2468	-0.967263	4.27238	-0.226399	0.820891	0.999947	FBgn0085465	CG34436	SO0001217:protein_coding_gene	-	CG34436
FBgn0085468	4008.4	-0.148183	0.128784	-1.15063	0.249884	0.999947	FBgn0085468	CG34439	SO0001217:protein_coding_gene	NADH dehydrogenase (ubiquinone) MWFE subunit	ND-MWFE
FBgn0085470	2255.23	0.000714033	0.0689756	0.010352	0.99174	0.999947	FBgn0085470	CG34441	SO0001217:protein_coding_gene	lemming B	lmgB
FBgn0085474	125.092	0.314689	0.358666	0.877387	0.380277	0.999947	FBgn0085474	CG34445	SO0001217:protein_coding_gene	-	CG34445
FBgn0085475	79.8232	-0.339072	0.380511	-0.891095	0.372878	0.999947	FBgn0085475	CG34446	SO0001217:protein_coding_gene	-	CG34446
FBgn0085476	126.486	1.53865	2.71988	0.565707	0.571593	0.999947	FBgn0085476	CG34447	SO0001217:protein_coding_gene	-	CG34447
FBgn0085478	4901.12	0.164642	0.175205	0.939707	0.347368	0.999947	FBgn0085478	CG34449	SO0001217:protein_coding_gene	Zinc finger DHHC-type containing 8	Zdhhc8
FBgn0085479	112.531	0.603674	1.16277	0.51917	0.603642	0.999947	FBgn0085479	CG34450	SO0001217:protein_coding_gene	-	CG34450
FBgn0085480	7.37768	0.188025	0.959591	0.195943	0.844655	0.999947	FBgn0085480	CG34451	SO0001217:protein_coding_gene	-	CG34451
FBgn0085481	3.50223	1.47176	0.968865	1.51906	0.128748	0.999947	FBgn0085481	CG34452	SO0001217:protein_coding_gene	-	CG34452
FBgn0085482	45.9168	0.0399289	0.285135	0.140035	0.888632	0.999947	FBgn0085482	CG34453	SO0001217:protein_coding_gene	-	CG34453
FBgn0085483	387.879	-0.162058	0.196759	-0.823637	0.410146	0.999947	FBgn0085483	CG34454	SO0001217:protein_coding_gene	-	CG34454
FBgn0085484	1586.22	-0.0985615	0.1939	-0.508312	0.611235	0.999947	FBgn0085484	CG34455	SO0001217:protein_coding_gene	Pyridoxal kinase	Pdxk
FBgn0085485	25.8165	-0.905208	1.12481	-0.804765	0.420956	0.999947	FBgn0085485	CG34456	SO0001217:protein_coding_gene	-	CG34456
FBgn0085486	156.174	-0.602918	1.26771	-0.475596	0.634362	0.999947	FBgn0085486	CG34457	SO0001217:protein_coding_gene	-	CG34457
FBgn0085488	92.1372	-0.59822	0.69723	-0.857995	0.390895	0.999947	FBgn0085488	CG34459	SO0001217:protein_coding_gene	-	CG34459
FBgn0085489	38.8382	-0.576833	1.05303	-0.547785	0.58384	0.999947	FBgn0085489	CG34460	SO0001217:protein_coding_gene	-	CG34460
FBgn0085491	13.6507	-0.729872	1.82515	-0.399897	0.689233	0.999947	FBgn0085491	CG34462	SO0001217:protein_coding_gene	-	CG34462
FBgn0085512	13.0104	0.150745	0.564188	0.267189	0.789323	0.999947	FBgn0085512	CG40733	SO0001217:protein_coding_gene	RYamide	RYa
FBgn0085582	2.85292	-0.18239	1.51159	-0.120661	0.90396	0.999947	FBgn0085582	CR41257	SO0002127:lncRNA_gene	long non-coding RNA:CR41257	lncRNA:CR41257
FBgn0085599	6.6937	0.550908	1.061	0.519237	0.603595	0.999947	FBgn0085599	CG41284	SO0001217:protein_coding_gene	-	CG41284
FBgn0085638	564.995	-0.00527143	0.14816	-0.0355792	0.971618	0.999947	FBgn0085638	CG41378	SO0001217:protein_coding_gene	-	CG41378
FBgn0085693	4.40456	0.0173599	3.91968	0.00442891	0.996466	0.999947	FBgn0085693	CG41562	SO0001217:protein_coding_gene	-	CG41562
FBgn0085736	3015.32	-0.0262437	0.188994	-0.13886	0.88956	0.999947	FBgn0085736	CG40472	SO0001217:protein_coding_gene	-	CG40472
FBgn0085812	4.38156	-1.87278	1.89058	-0.990589	0.321886	0.999947	FBgn0085812	CR41601	SO0002127:lncRNA_gene	long non-coding RNA:CR41601	lncRNA:CR41601
FBgn0086129	1703.4	-0.115983	0.104209	-1.11298	0.265715	0.999947	FBgn0086129	CG3231	SO0001217:protein_coding_gene	something that sticks like glue	snama
FBgn0086130	244.21	-0.103232	0.154527	-0.668055	0.504099	0.999947	FBgn0086130	CG3561	SO0001217:protein_coding_gene	DEAD box protein 21E2	Dbp21E2
FBgn0086134	2623.66	-0.0394835	0.188245	-0.209745	0.833867	0.999947	FBgn0086134	CG5266	SO0001217:protein_coding_gene	Proteasome alpha2 subunit	Prosalpha2
FBgn0086251	313.444	0.222569	0.32216	0.690865	0.48965	0.999947	FBgn0086251	CG9252	SO0001217:protein_coding_gene	deadlock	del
FBgn0086253	117.972	-0.333219	0.319258	-1.04373	0.29661	0.999947	FBgn0086253	CG31152	SO0001217:protein_coding_gene	rumi	rumi
FBgn0086265	3.63042	0.417013	0.994664	0.41925	0.675033	0.999947	FBgn0086265	CG9050	SO0001217:protein_coding_gene	palisade	psd
FBgn0086266	7.57956	-2.7113	1.43707	-1.88669	0.0592024	0.999947	FBgn0086266	CG13997	SO0001217:protein_coding_gene	Vitelline membrane 26Aac	Vm26Ac
FBgn0086346	5036.03	0.169836	0.133976	1.26766	0.204921	0.999947	FBgn0086346	CG12876	SO0001217:protein_coding_gene	ALG-2 interacting protein X	ALiX
FBgn0086347	1687.71	0.281805	0.198807	1.41748	0.156343	0.999947	FBgn0086347	CG7438	SO0001217:protein_coding_gene	Myosin 31DF	Myo31DF
FBgn0086348	1234.4	-0.278219	0.343176	-0.810717	0.417528	0.999947	FBgn0086348	CG6781	SO0001217:protein_coding_gene	sepia	se
FBgn0086350	213.434	-0.38329	0.250636	-1.52927	0.126198	0.999947	FBgn0086350	CG8961	SO0001217:protein_coding_gene	teflon	tef
FBgn0086355	18496.1	-0.17927	0.133546	-1.34238	0.179474	0.999947	FBgn0086355	CG2171	SO0001217:protein_coding_gene	Triose phosphate isomerase	Tpi
FBgn0086356	37.2689	0.347512	0.890108	0.390416	0.696229	0.999947	FBgn0086356	CG13345	SO0001217:protein_coding_gene	tumbleweed	tum
FBgn0086357	7591.09	-0.0402236	0.242804	-0.165663	0.868422	0.999947	FBgn0086357	CG9539	SO0001217:protein_coding_gene	Sec61 alpha subunit	Sec61alpha
FBgn0086358	3490.35	0.275647	0.147987	1.86264	0.0625132	0.999947	FBgn0086358	CG7417	SO0001217:protein_coding_gene	TAK1-associated binding protein 2	Tab2
FBgn0086359	4299.59	-0.0853137	0.38082	-0.224027	0.822737	0.999947	FBgn0086359	CG3953	SO0001217:protein_coding_gene	Invadolysin	Invadolysin
FBgn0086361	5901.43	-0.067049	0.110299	-0.607884	0.543265	0.999947	FBgn0086361	CG1906	SO0001217:protein_coding_gene	alphabet	alph
FBgn0086362	830.576	-0.0490973	0.204876	-0.239645	0.810606	0.999947	FBgn0086362	CG12114	SO0001217:protein_coding_gene	spn-F	spn-F
FBgn0086365	220.793	-0.130942	0.300193	-0.436192	0.662697	0.999947	FBgn0086365	CG13610	SO0001217:protein_coding_gene	Organic cation transporter 2	Orct2
FBgn0086367	15238.7	0.14217	0.224508	0.633249	0.526571	0.999947	FBgn0086367	CG12120	SO0001217:protein_coding_gene	tan	t
FBgn0086368	108.457	0.278212	0.28978	0.96008	0.337015	0.999947	FBgn0086368	CG12311	SO0001217:protein_coding_gene	twisted	tw
FBgn0086370	5264.79	0.00732367	0.0827171	0.0885389	0.929448	0.999947	FBgn0086370	CG6072	SO0001217:protein_coding_gene	sarah	sra
FBgn0086371	628.755	-0.0404648	0.247226	-0.163675	0.869987	0.999947	FBgn0086371	CG9829	SO0001217:protein_coding_gene	Elongator complex protein 6	Elp6
FBgn0086372	16917	0.140409	0.126577	1.10928	0.267308	0.999947	FBgn0086372	CG2520	SO0001217:protein_coding_gene	like-AP180	lap
FBgn0086378	1054.99	-0.00712217	0.194167	-0.0366806	0.97074	0.999947	FBgn0086378	CG40410	SO0001217:protein_coding_gene	Apoptosis-linked gene-2	Alg-2
FBgn0086384	1098.6	0.0602884	0.13991	0.43091	0.666534	0.999947	FBgn0086384	CG14228	SO0001217:protein_coding_gene	Merlin	Mer
FBgn0086408	386.212	-0.078305	0.144268	-0.542774	0.587285	0.999947	FBgn0086408	CG3622	SO0001217:protein_coding_gene	stall	stl
FBgn0086442	3092.41	0.198353	0.186279	1.06482	0.286958	0.999947	FBgn0086442	CG17492	SO0001217:protein_coding_gene	mind bomb 2	mib2
FBgn0086443	1994.41	0.129181	0.14721	0.877525	0.380201	0.999947	FBgn0086443	CG10687	SO0001217:protein_coding_gene	Asparaginyl-tRNA synthetase	AsnRS
FBgn0086444	336.162	-0.0908028	0.10838	-0.837817	0.402133	0.999947	FBgn0086444	CG10689	SO0001217:protein_coding_gene	lethal (2) 37Cb	l(2)37Cb
FBgn0086445	259.055	0.0660362	0.141423	0.466941	0.640542	0.999947	FBgn0086445	CG10563	SO0001217:protein_coding_gene	lethal (2) 37Cd	l(2)37Cd
FBgn0086446	553.149	0.127713	0.184037	0.693955	0.487711	0.999947	FBgn0086446	CG17347	SO0001217:protein_coding_gene	Dynactin 6, p27 subunit	DCTN6-p27
FBgn0086447	104.642	-0.241363	0.318923	-0.756807	0.449166	0.999947	FBgn0086447	CG10685	SO0001217:protein_coding_gene	RNA polymerase I and III subunit D	Polr1D
FBgn0086448	300.029	0.00788995	0.298982	0.0263894	0.978947	0.999947	FBgn0086448	CG32578	SO0001217:protein_coding_gene	Phosphatidylinositol glycan anchor biosynthesis class Q	PIG-Q
FBgn0086450	1922.16	-0.27118	0.323391	-0.838551	0.401722	0.999947	FBgn0086450	CG2194	SO0001217:protein_coding_gene	suppressor of rudimentary	su(r)
FBgn0086451	368.308	0.371451	0.253437	1.46565	0.142743	0.999947	FBgn0086451	CG10805	SO0001217:protein_coding_gene	lethal (2) k09022	l(2)k09022
FBgn0086472	35558.4	-0.065867	0.18766	-0.350992	0.725595	0.999947	FBgn0086472	CG6684	SO0001217:protein_coding_gene	Ribosomal protein S25	RpS25
FBgn0086519	4.68402	-0.895253	1.22202	-0.732603	0.463801	0.999947	FBgn0086519	CG9070	SO0001217:protein_coding_gene	Cuticular protein 47Eg	Cpr47Eg
FBgn0086532	1304.26	0.00797234	0.090341	0.0882472	0.92968	0.999947	FBgn0086532	CG4016	SO0001217:protein_coding_gene	Serine palmitoyltransferase subunit I	Spt-I
FBgn0086558	51448.8	-0.19069	0.152327	-1.25185	0.210625	0.999947	FBgn0086558	CG32744	SO0001217:protein_coding_gene	Ubiquitin-5E	Ubi-p5E
FBgn0086604	4187.1	-0.174723	0.202253	-0.863884	0.387652	0.999947	FBgn0086604	CG12484	SO0001217:protein_coding_gene	sidestep VIII	side-VIII
FBgn0086605	1244.72	-0.0683146	0.243759	-0.280255	0.779282	0.999947	FBgn0086605	CG9853	SO0001217:protein_coding_gene	-	CG9853
FBgn0086608	36.6092	-0.0895535	0.654545	-0.136818	0.891175	0.999947	FBgn0086608	CG34112	SO0001217:protein_coding_gene	-	CG34112
FBgn0086611	16.0422	-0.237195	0.841611	-0.281834	0.778071	0.999947	FBgn0086611	CG18779	SO0001217:protein_coding_gene	Larval cuticle protein	Lcp65Ag3
FBgn0086613	452.979	-0.0469682	0.0980969	-0.478794	0.632085	0.999947	FBgn0086613
FBgn0086655	2970.35	0.0250955	0.179954	0.139455	0.88909	0.999947	FBgn0086655	CG9397	SO0001217:protein_coding_gene	jing	jing
FBgn0086656	4530.89	0.0166069	0.0970498	0.171118	0.864131	0.999947	FBgn0086656	CG8055	SO0001217:protein_coding_gene	shrub	shrb
FBgn0086657	529.141	0.00158516	0.123722	0.0128123	0.989778	0.999947	FBgn0086657	CG2615	SO0001217:protein_coding_gene	I-kappaB kinase epsilon	IKKepsilon
FBgn0086673	248.716	-0.00138023	0.56577	-0.00243956	0.998054	0.999947	FBgn0086673	CG13272	SO0001217:protein_coding_gene	-	CG13272
FBgn0086674	2356.25	0.0713325	0.157711	0.452298	0.651055	0.999947	FBgn0086674	CG32632	SO0001217:protein_coding_gene	Tyrosylprotein sulfotransferase	Tpst
FBgn0086675	32315.2	0.335994	0.302188	1.11187	0.266194	0.999947	FBgn0086675	CG4396	SO0001217:protein_coding_gene	found in neurons	fne
FBgn0086676	6950.28	-0.00873975	0.163032	-0.0536077	0.957248	0.999947	FBgn0086676	CG8428	SO0001217:protein_coding_gene	spinster	spin
FBgn0086677	13597.4	0.395108	0.247497	1.59642	0.110395	0.999947	FBgn0086677	CG30040	SO0001217:protein_coding_gene	jelly belly	jeb
FBgn0086679	2575.4	0.0179865	0.105571	0.170373	0.864717	0.999947	FBgn0086679	CG9770	SO0001217:protein_coding_gene	pink	p
FBgn0086680	4147.95	-0.0743584	0.104659	-0.710481	0.477406	0.999947	FBgn0086680	CG10037	SO0001217:protein_coding_gene	ventral veins lacking	vvl
FBgn0086681	117.72	0.0844632	0.84013	0.100536	0.919919	0.999947	FBgn0086681	CG31801	SO0001217:protein_coding_gene	Male-specific transcript 36Fa	Mst36Fa
FBgn0086683	1375.96	-0.180683	0.136487	-1.32382	0.185563	0.999947	FBgn0086683	CG17540	SO0001217:protein_coding_gene	Spf45	Spf45
FBgn0086687	89302.1	-0.341966	0.333248	-1.02616	0.304815	0.999947	FBgn0086687	CG5887	SO0001217:protein_coding_gene	Desaturase 1	Desat1
FBgn0086690	4508.75	0.0285202	0.187795	0.151869	0.879291	0.999947	FBgn0086690	CG33957	SO0001217:protein_coding_gene	Pericentrin-like protein	Plp
FBgn0086691	4246.39	-0.450534	0.307467	-1.46531	0.142836	0.999947	FBgn0086691	CG15261	SO0001217:protein_coding_gene	UK114	UK114
FBgn0086693	65.7612	0.146433	0.349463	0.419023	0.6752	0.999947	FBgn0086693	CG4536	SO0001217:protein_coding_gene	inactive	iav
FBgn0086694	1616.14	0.00998968	0.103899	0.0961482	0.923403	0.999947	FBgn0086694	CG10542	SO0001217:protein_coding_gene	Bre1	Bre1
FBgn0086695	89.7994	0.0607524	0.307731	0.19742	0.843499	0.999947	FBgn0086695	CG2669	SO0001217:protein_coding_gene	humpty dumpty	hd
FBgn0086698	825.235	-0.0415767	0.123953	-0.335423	0.737306	0.999947	FBgn0086698	CG17657	SO0001217:protein_coding_gene	fritz	frtz
FBgn0086704	5547.78	0.214914	0.21222	1.0127	0.311205	0.999947	FBgn0086704	CG31006	SO0001217:protein_coding_gene	slow termination of phototransduction	stops
FBgn0086707	1309.73	-0.0457937	0.123541	-0.370675	0.71088	0.999947	FBgn0086707	CG12750	SO0001217:protein_coding_gene	nucampholin	ncm
FBgn0086708	8517.97	0.00666433	0.164526	0.0405064	0.967689	0.999947	FBgn0086708	CG32130	SO0001217:protein_coding_gene	starvin	stv
FBgn0086710	15186.5	-0.17902	0.213183	-0.839751	0.401048	0.999947	FBgn0086710	CG10652	SO0001217:protein_coding_gene	Ribosomal protein L30	RpL30
FBgn0086712	926.763	-0.0480184	0.0724793	-0.662512	0.507643	0.999947	FBgn0086712	CG9006	SO0001217:protein_coding_gene	Enigma	Egm
FBgn0086757	1564.53	0.00918258	0.177002	0.0518785	0.958625	0.999947	FBgn0086757	CG4840	SO0001217:protein_coding_gene	Golgin 97	Golgin97
FBgn0086758	8387.4	0.254166	0.231218	1.09925	0.271659	0.999947	FBgn0086758	CG31666	SO0001217:protein_coding_gene	Chronologically inappropriate morphogenesis	chinmo
FBgn0086768	2211.07	0.0916337	0.0829852	1.10422	0.269499	0.999947	FBgn0086768	CG2152	SO0001217:protein_coding_gene	Protein-L-isoaspartate (D-aspartate) O-methyltransferase	Pcmt
FBgn0086778	11521.4	0.2024	0.262685	0.770504	0.441001	0.999947	FBgn0086778	CG32538	SO0001217:protein_coding_gene	nicotinic Acetylcholine Receptor alpha7	nAChRalpha7
FBgn0086779	3365.7	0.165933	0.0868473	1.91063	0.0560523	0.999947	FBgn0086779	CG11628	SO0001217:protein_coding_gene	steppke	step
FBgn0086784	16194	0.117788	0.187251	0.629035	0.529326	0.999947	FBgn0086784	CG8739	SO0001217:protein_coding_gene	stambha A	stmA
FBgn0086785	370.342	0.0347528	0.137396	0.252938	0.800316	0.999947	FBgn0086785	CG10711	SO0001217:protein_coding_gene	Vacuolar protein sorting 36	Vps36
FBgn0086855	955.99	0.0174564	0.1121	0.155722	0.876252	0.999947	FBgn0086855	CG17078	SO0001217:protein_coding_gene	-	CG17078
FBgn0086856	272.059	-0.126113	0.174902	-0.721053	0.470877	0.999947	FBgn0086856	CG11555	SO0001217:protein_coding_gene	-	CG11555
FBgn0086895	655.489	0.00179686	0.119278	0.0150645	0.987981	0.999947	FBgn0086895	CG8241	SO0001217:protein_coding_gene	peanuts	pea
FBgn0086898	427.166	-0.083762	0.14566	-0.575052	0.565256	0.999947	FBgn0086898	CG12342	SO0001217:protein_coding_gene	diego	dgo
FBgn0086904	15495.6	-0.0903154	0.167736	-0.538436	0.590276	0.999947	FBgn0086904	CG8759	SO0001217:protein_coding_gene	Nascent polypeptide associated complex protein alpha subunit	Nacalpha
FBgn0086906	14900.3	0.169455	0.363811	0.465777	0.641375	0.999947	FBgn0086906	CG1915	SO0001217:protein_coding_gene	sallimus	sls
FBgn0086907	447.437	-0.277595	1.33531	-0.207888	0.835317	0.999947	FBgn0086907	CG13263	SO0001217:protein_coding_gene	Cytochrome c distal	Cyt-c-d
FBgn0086908	892.268	-0.0520968	0.116616	-0.44674	0.655063	0.999947	FBgn0086908	CG12196	SO0001217:protein_coding_gene	eggless	egg
FBgn0086909	3064.21	0.0360133	0.0833265	0.432195	0.6656	0.999947	FBgn0086909	CG31751	SO0001217:protein_coding_gene	-	CG31751
FBgn0086912	158.485	-0.0127207	0.23193	-0.054847	0.95626	0.999947	FBgn0086912	CG11604	SO0001217:protein_coding_gene	mushroom body miniature	mbm
FBgn0086913	4380.97	0.0731733	0.190926	0.383255	0.70153	0.999947	FBgn0086913	CG34410	SO0001217:protein_coding_gene	Rab26	Rab26
FBgn0086915	1000.71	0.0378513	1.46385	0.0258573	0.979371	0.999947	FBgn0086915	CG3354	SO0001217:protein_coding_gene	Male-specific transcript 77F	Mst77F
FBgn0086916	14.8353	-2.47248	4.57613	-0.540298	0.588991	0.999947	FBgn0086916	CG11281	SO0001217:protein_coding_gene	sneaky	snky
FBgn0086917	12.3955	0.24422	0.703653	0.347074	0.728535	0.999947	FBgn0086917	CG41624	SO0001217:protein_coding_gene	spookier	spok
FBgn0087002	131212	-0.552235	0.475811	-1.16062	0.245798	0.999947	FBgn0087002	CG11064	SO0001217:protein_coding_gene	apolipophorin	apolpp
FBgn0087005	25594.7	0.0532012	0.210877	0.252285	0.800821	0.999947	FBgn0087005	CG10233	SO0001217:protein_coding_gene	retinophilin	rtp
FBgn0087007	2046.35	-0.357388	0.250712	-1.42549	0.154014	0.999947	FBgn0087007	CG42230	SO0001217:protein_coding_gene	big bang	bbg
FBgn0087008	4271.23	-0.010698	0.148008	-0.0722798	0.942379	0.999947	FBgn0087008	CG12238	SO0001217:protein_coding_gene	enhancer of yellow 3	e(y)3
FBgn0087011	678.894	-0.342693	0.355836	-0.963064	0.335515	0.999947	FBgn0087011	CG41520	SO0001217:protein_coding_gene	-	CG41520
FBgn0087012	5817.66	0.200189	0.265325	0.754504	0.450547	0.999947	FBgn0087012	CG1056	SO0001217:protein_coding_gene	5-hydroxytryptamine (serotonin) receptor 2A	5-HT2A
FBgn0087013	14355.7	0.251831	0.143471	1.75527	0.0792129	0.999947	FBgn0087013	CG1059	SO0001217:protein_coding_gene	Karyopherin beta 3	Karybeta3
FBgn0087021	4.97356	0.502973	1.34879	0.372907	0.709218	0.999947	FBgn0087021	CG7242	SO0001217:protein_coding_gene	Spc25	Spc25
FBgn0087035	7744.41	-0.107386	0.14448	-0.743258	0.457325	0.999947	FBgn0087035	CG7439	SO0001217:protein_coding_gene	Argonaute 2	AGO2
FBgn0087039	688.086	-0.112502	0.133956	-0.839839	0.400999	0.999947	FBgn0087039	CG7066	SO0001217:protein_coding_gene	SECIS-binding protein 2	Sbp2
FBgn0087040	60.7739	0.0572541	0.361241	0.158493	0.874069	0.999947	FBgn0087040	CG8308	SO0001217:protein_coding_gene	alpha-Tubulin at 67C	alphaTub67C
FBgn0087041	412.416	0.286841	0.311574	0.92062	0.357249	0.999947	FBgn0087041	CG42231	SO0001217:protein_coding_gene	Hyls1 centriolar and ciliogenesis associated	Hyls1
FBgn0243486	2803.67	0.0975429	0.172078	0.566854	0.570814	0.999947	FBgn0243486	CG15151	SO0001217:protein_coding_gene	reduced ocelli	rdo
FBgn0243511	847.504	0.0309675	0.203178	0.152415	0.878859	0.999947	FBgn0243511	CG4845	SO0001217:protein_coding_gene	phagocyte signaling impaired	psidin
FBgn0243512	5359.12	0.0283091	0.259715	0.109001	0.913202	0.999947	FBgn0243512	CG7850	SO0001217:protein_coding_gene	puckered	puc
FBgn0243513	481.322	0.200342	0.199512	1.00416	0.3153	0.999947	FBgn0243513	CG17262	SO0001217:protein_coding_gene	cornichon related	cnir
FBgn0243514	121.154	-0.949532	0.838975	-1.13178	0.257729	0.999947	FBgn0243514	CG6124	SO0001217:protein_coding_gene	eater	eater
FBgn0243516	6467.31	0.056684	0.0722185	0.784896	0.432514	0.999947	FBgn0243516	CG13503	SO0001217:protein_coding_gene	Verprolin 1	Vrp1
FBgn0250732	1214.31	-0.0298758	0.120529	-0.247871	0.804234	0.999947	FBgn0250732	CG33546	SO0001217:protein_coding_gene	GST-containing FLYWCH zinc-finger protein	gfzf
FBgn0250746	2807.3	-0.219262	0.266319	-0.823306	0.410334	0.999947	FBgn0250746	CG12000	SO0001217:protein_coding_gene	Proteasome beta7 subunit	Prosbeta7
FBgn0250753	20407.7	-0.0482752	0.0967187	-0.49913	0.617688	0.999947	FBgn0250753	CG2922	SO0001217:protein_coding_gene	krasavietz	kra
FBgn0250754	1755.5	-0.194915	0.185138	-1.05281	0.292429	0.999947	FBgn0250754	CG42232	SO0001217:protein_coding_gene	-	CG42232
FBgn0250757	2416.48	0.0579907	0.313222	0.185143	0.853117	0.999947	FBgn0250757	CG42235	SO0001217:protein_coding_gene	kin of rumpel	kumpel
FBgn0250785	4038.79	0.111042	0.162559	0.683087	0.494552	0.999947	FBgn0250785	CG9326	SO0001217:protein_coding_gene	varicose	vari
FBgn0250786	4461.83	-0.0464477	0.0937721	-0.495326	0.62037	0.999947	FBgn0250786	CG3733	SO0001217:protein_coding_gene	Chromodomain-helicase-DNA-binding protein 1	Chd1
FBgn0250788	20484.2	-0.174693	0.150872	-1.15789	0.246908	0.999947	FBgn0250788	CG5870	SO0001217:protein_coding_gene	beta Spectrin	beta-Spec
FBgn0250789	20726	-0.025508	0.120943	-0.21091	0.832957	0.999947	FBgn0250789	CG1977	SO0001217:protein_coding_gene	alpha Spectrin	alpha-Spec
FBgn0250791	19345.4	0.0272035	0.107242	0.253664	0.799755	0.999947	FBgn0250791	CG6625	SO0001217:protein_coding_gene	alpha Soluble NSF attachment protein	alphaSnap
FBgn0250814	15362	-0.0724048	0.133549	-0.54216	0.587708	0.999947	FBgn0250814	CG4169	SO0001217:protein_coding_gene	Ubiquinol-cytochrome c reductase core protein 2	UQCR-C2
FBgn0250815	2984.24	0.043185	2.83163	0.0152509	0.987832	0.999947	FBgn0250815	CG6467	SO0001217:protein_coding_gene	Jonah 65Aiv	Jon65Aiv
FBgn0250816	54.917	-0.219588	0.852933	-0.25745	0.796831	0.999947	FBgn0250816	CG40300	SO0001217:protein_coding_gene	Argonaute 3	AGO3
FBgn0250817	15.5008	-0.00538273	5.26743	-0.00102189	0.999185	0.999947	FBgn0250817	CR40465	SO0002127:lncRNA_gene	long non-coding RNA:CR40465	lncRNA:CR40465
FBgn0250819	3786.06	0.172678	0.23569	0.73265	0.463772	0.999947	FBgn0250819	CG33521	SO0001217:protein_coding_gene	-	CG33521
FBgn0250820	1326.02	0.0781992	0.186928	0.418338	0.6757	0.999947	FBgn0250820	CG5802	SO0001217:protein_coding_gene	medial glomeruli	meigo
FBgn0250821	78.4725	-1.5441	1.40859	-1.0962	0.272991	0.999947	FBgn0250821	CG14644	SO0001217:protein_coding_gene	-	CG14644
FBgn0250822	150.919	0.991246	1.34149	0.738916	0.459958	0.999947	FBgn0250822	CG34222	SO0001217:protein_coding_gene	-	CG34222
FBgn0250823	15055.8	0.0991828	0.150135	0.660623	0.508854	0.999947	FBgn0250823	CG6963	SO0001217:protein_coding_gene	gilgamesh	gish
FBgn0250824	168.389	-1.14215	1.21826	-0.937531	0.348486	0.999947	FBgn0250824	CG33655	SO0001217:protein_coding_gene	-	CG33655
FBgn0250825	105.531	-0.0550335	2.1976	-0.0250425	0.980021	0.999947	FBgn0250825	CG34241	SO0001217:protein_coding_gene	-	CG34241
FBgn0250826	131.541	-4.37217	4.09642	-1.06731	0.28583	0.999947	FBgn0250826	CG34160	SO0001217:protein_coding_gene	-	CG34160
FBgn0250830	3165.44	0.0546442	0.110521	0.494422	0.621008	0.999947	FBgn0250830	CG12547	SO0001217:protein_coding_gene	-	CG12547
FBgn0250831	234.691	-0.00559436	3.27694	-0.00170719	0.998638	0.999947	FBgn0250831	CG34103	SO0001217:protein_coding_gene	BG642167	BG642167
FBgn0250832	1839.29	-4.88475	3.4741	-1.40605	0.15971	0.999947	FBgn0250832	CG33495	SO0001217:protein_coding_gene	Ductus ejaculatorius peptide 99B	Dup99B
FBgn0250833	29.8665	-0.226484	0.559978	-0.404452	0.68588	0.999947	FBgn0250833	CG34461	SO0001217:protein_coding_gene	-	CG34461
FBgn0250834	168.058	-1.53982	5.26743	-0.292328	0.770036	0.999947	FBgn0250834	CG33308	SO0001217:protein_coding_gene	-	CG33308
FBgn0250835	351.359	0.288379	0.795456	0.362533	0.716954	0.999947	FBgn0250835	CG15394	SO0001217:protein_coding_gene	-	CG15394
FBgn0250836	326.176	2.59007	1.68533	1.53683	0.124334	0.999947	FBgn0250836	CG8628	SO0001217:protein_coding_gene	Acyl-CoA binding protein 3	Acbp3
FBgn0250837	156.65	-0.171708	0.250722	-0.684855	0.493436	0.999947	FBgn0250837	CG4584	SO0001217:protein_coding_gene	Deoxyuridine triphosphatase	dUTPase
FBgn0250838	14711.7	-0.128826	0.139789	-0.921574	0.356751	0.999947	FBgn0250838	CG30415	SO0001217:protein_coding_gene	reduction of Rh1	roh
FBgn0250839	2573.66	-0.00651076	0.136897	-0.0475594	0.962067	0.999947	FBgn0250839	CG2016	SO0001217:protein_coding_gene	Juvenile hormone binding protein 2	Jhbp2
FBgn0250841	826.814	3.1519	5.26743	0.598376	0.549589	0.999947	FBgn0250841	CG17242	SO0001217:protein_coding_gene	-	CG17242
FBgn0250842	478.05	-0.98689	1.61863	-0.609706	0.542057	0.999947	FBgn0250842	CG17575	SO0001217:protein_coding_gene	-	CG17575
FBgn0250843	1970.51	-0.198841	0.197862	-1.00495	0.314922	0.999947	FBgn0250843	CG4904	SO0001217:protein_coding_gene	Proteasome alpha6 subunit	Prosalpha6
FBgn0250844	739.063	1.7834	3.07059	0.580801	0.561375	0.999947	FBgn0250844	CG4218	SO0001217:protein_coding_gene	-	CG4218
FBgn0250845	989.899	2.05578	2.08583	0.985594	0.324332	0.999947	FBgn0250845	CG1288	SO0001217:protein_coding_gene	-	CG1288
FBgn0250846	69.724	-1.65792	3.56155	-0.465506	0.641569	0.999947	FBgn0250846	CG15180	SO0001217:protein_coding_gene	globin 2	glob2
FBgn0250847	650.667	0.191167	1.32319	0.144474	0.885126	0.999947	FBgn0250847	CG14034	SO0001217:protein_coding_gene	-	CG14034
FBgn0250848	5490.36	-0.257466	0.333528	-0.771946	0.440146	0.999947	FBgn0250848	CG8947	SO0001217:protein_coding_gene	26-29kD-proteinase	26-29-p
FBgn0250850	787.299	0.0481377	0.0895122	0.537778	0.59073	0.999947	FBgn0250850	CG30149	SO0001217:protein_coding_gene	rigor mortis	rig
FBgn0250862	82.3111	-0.32721	0.889902	-0.367692	0.713103	0.999947	FBgn0250862	CG42237	SO0001217:protein_coding_gene	-	CG42237
FBgn0250867	3271.99	0.295158	0.177722	1.66079	0.0967558	0.999947	FBgn0250867	CG42238	SO0001217:protein_coding_gene	-	CG42238
FBgn0250868	228.324	0.166556	0.315187	0.528434	0.597198	0.999947	FBgn0250868	CG42239	SO0001217:protein_coding_gene	-	CG42239
FBgn0250869	5070.13	-0.0468817	0.173746	-0.269828	0.787292	0.999947	FBgn0250869	CG42240	SO0001217:protein_coding_gene	-	CG42240
FBgn0250871	4095.39	0.0568933	0.249118	0.228379	0.819351	0.999947	FBgn0250871	CG2467	SO0001217:protein_coding_gene	papillote	pot
FBgn0250874	1285.24	0.0784042	0.0954119	0.821744	0.411223	0.999947	FBgn0250874	CG2713	SO0001217:protein_coding_gene	tiny tim 50	ttm50
FBgn0250903	17.6094	-1.56449	5.00313	-0.312703	0.754507	0.999947	FBgn0250903	CG34440	SO0001217:protein_coding_gene	lemming A	lmgA
FBgn0250904	67.4905	2.7165	2.27528	1.19392	0.232509	0.999947	FBgn0250904	CG34434	SO0001217:protein_coding_gene	-	CG34434
FBgn0250906	14188.3	-0.182734	0.113928	-1.60395	0.108725	0.999947	FBgn0250906	CG3127	SO0001217:protein_coding_gene	Phosphoglycerate kinase	Pgk
FBgn0250907	42.1494	-0.0606967	0.45248	-0.134142	0.89329	0.999947	FBgn0250907	CG18140	SO0001217:protein_coding_gene	Chitinase 10	Cht10
FBgn0250908	3987.54	0.005223	0.134573	0.0388118	0.96904	0.999947	FBgn0250908	CG42242	SO0001217:protein_coding_gene	beaten path VII	beat-VII
FBgn0250910	2376.58	0.112602	0.184886	0.609036	0.542501	0.999947	FBgn0250910	CG42244	SO0001217:protein_coding_gene	Octopamine beta3 receptor	Octbeta3R
FBgn0250911	2219.14	-0.567749	0.303215	-1.87243	0.061147	0.999947	FBgn0250911	CG42245	SO0001217:protein_coding_gene	-	CG42245
FBgn0259098	136.509	-0.348351	0.347614	-1.00212	0.316287	0.999947	FBgn0259098	CG42246	SO0001217:protein_coding_gene	-	CG42246
FBgn0259099	523.715	0.287702	0.330614	0.870204	0.384189	0.999947	FBgn0259099	CG42247	SO0001217:protein_coding_gene	Doublecortin-domain-containing echinoderm-microtubule-associated protein	DCX-EMAP
FBgn0259101	185.727	-0.187905	0.663499	-0.283203	0.777021	0.999947	FBgn0259101	CG42249	SO0001217:protein_coding_gene	-	CG42249
FBgn0259108	33157.1	-0.0467003	0.205792	-0.226929	0.820479	0.999947	FBgn0259108	CG34387	SO0001217:protein_coding_gene	futsch	futsch
FBgn0259110	18803.1	0.176033	0.27153	0.648302	0.51679	0.999947	FBgn0259110	CG42252	SO0001217:protein_coding_gene	mind-meld	mmd
FBgn0259111	11742.6	-0.0804027	0.134034	-0.599869	0.548593	0.999947	FBgn0259111	CG42253	SO0001217:protein_coding_gene	Na[+]-driven anion exchanger 1	Ndae1
FBgn0259112	135.713	-0.0781441	0.146149	-0.534689	0.592865	0.999947	FBgn0259112	CR42254	SO0002182:antisense_lncRNA_gene	antisense RNA:CR42254	asRNA:CR42254
FBgn0259139	3929.31	0.1126	0.154188	0.730276	0.465221	0.999947	FBgn0259139	CG6946	SO0001217:protein_coding_gene	glorund	glo
FBgn0259140	32.4871	-0.229878	1.33699	-0.171937	0.863487	0.999947	FBgn0259140	CG42255	SO0001217:protein_coding_gene	Cubulin 2	Cubn2
FBgn0259143	9688.4	0.0403358	0.142278	0.283499	0.776794	0.999947	FBgn0259143	CG42258	SO0001217:protein_coding_gene	-	CG42258
FBgn0259145	5460.21	0.057612	0.197096	0.292305	0.770054	0.999947	FBgn0259145	CG42260	SO0001217:protein_coding_gene	-	CG42260
FBgn0259146	3223.41	-0.0993548	0.148949	-0.667041	0.504746	0.999947	FBgn0259146	CG42261	SO0001217:protein_coding_gene	fire dancer	fid
FBgn0259148	34.489	-0.00539373	5.26743	-0.00102398	0.999183	0.999947	FBgn0259148	CG42263	SO0001217:protein_coding_gene	-	CG42263
FBgn0259150	5652.96	-0.031827	0.153895	-0.20681	0.836158	0.999947	FBgn0259150	CG42265	SO0001217:protein_coding_gene	Otopetrin-like c	OtopLc
FBgn0259151	242.191	0.404413	1.61287	0.250741	0.802014	0.999947	FBgn0259151	CG42266	SO0001217:protein_coding_gene	-	CG42266
FBgn0259152	1126.15	-0.0842001	0.134528	-0.625892	0.531386	0.999947	FBgn0259152	CG11847	SO0001217:protein_coding_gene	Caliban	Clbn
FBgn0259162	170.57	0.228236	0.220334	1.03586	0.300267	0.999947	FBgn0259162	CG42267	SO0001217:protein_coding_gene	Runt related B	RunxB
FBgn0259163	18009.6	0.0310418	0.168873	0.183818	0.854156	0.999947	FBgn0259163	CG42268	SO0001217:protein_coding_gene	-	CG42268
FBgn0259164	407.106	-0.186374	0.342086	-0.544815	0.585881	0.999947	FBgn0259164	CG42269	SO0001217:protein_coding_gene	-	CG42269
FBgn0259166	2625.74	-0.0425486	0.115071	-0.36976	0.711561	0.999947	FBgn0259166	CG42271	SO0001217:protein_coding_gene	-	CG42271
FBgn0259167	131.219	0.0351488	0.389008	0.090355	0.928005	0.999947	FBgn0259167	CG42272	SO0001217:protein_coding_gene	-	CG42272
FBgn0259168	2488.68	-0.0940003	0.114398	-0.821697	0.411249	0.999947	FBgn0259168	CG42273	SO0001217:protein_coding_gene	minibrain	mnb
FBgn0259170	6220.81	0.0830899	0.0936711	0.887039	0.375058	0.999947	FBgn0259170	CG42275	SO0001217:protein_coding_gene	alpha-Mannosidase class I a	alpha-Man-Ia
FBgn0259171	6266.67	0.10906	0.196577	0.554794	0.579036	0.999947	FBgn0259171	CG42276	SO0001217:protein_coding_gene	Phosphodiesterase 9	Pde9
FBgn0259173	3212.35	0.0391333	0.159844	0.244821	0.806595	0.999947	FBgn0259173	CG42278	SO0001217:protein_coding_gene	cornetto	corn
FBgn0259174	7914.45	0.0304257	0.122801	0.247764	0.804317	0.999947	FBgn0259174	CG42279	SO0001217:protein_coding_gene	Nedd4	Nedd4
FBgn0259175	3090.89	-0.216714	0.125443	-1.72759	0.0840613	0.999947	FBgn0259175	CG42280	SO0001217:protein_coding_gene	omega	ome
FBgn0259176	40973	-0.114413	0.0826238	-1.38475	0.166129	0.999947	FBgn0259176	CG42281	SO0001217:protein_coding_gene	bunched	bun
FBgn0259178	2426.21	0.198938	0.167213	1.18973	0.234153	0.999947	FBgn0259178	CG42283	SO0001217:protein_coding_gene	Inositol polyphosphate-5-phosphatase type I	5PtaseI
FBgn0259179	114.707	0.128613	0.511261	0.25156	0.801381	0.999947	FBgn0259179	CG42284	SO0001217:protein_coding_gene	-	CG42284
FBgn0259183	30.7169	-0.96729	3.87551	-0.249591	0.802904	0.999947	FBgn0259183	CG42287	SO0001217:protein_coding_gene	-	CG42287
FBgn0259188	18.6899	-0.167182	1.52129	-0.109895	0.912493	0.999947	FBgn0259188	CG42292	SO0001217:protein_coding_gene	Ionotropic receptor 7f	Ir7f
FBgn0259192	5.11227	-0.550816	1.93652	-0.284436	0.776076	0.999947	FBgn0259192	CG42296	SO0001217:protein_coding_gene	-	CG42296
FBgn0259193	9.34312	0.645824	0.689261	0.936981	0.348769	0.999947	FBgn0259193	CG42297	SO0001217:protein_coding_gene	Ionotropic receptor 94d	Ir94d
FBgn0259194	5.23445	-0.790179	0.778583	-1.01489	0.310156	0.999947	FBgn0259194	CG42298	SO0001217:protein_coding_gene	Ionotropic receptor 94e	Ir94e
FBgn0259195	13.2891	1.19161	1.80942	0.658557	0.51018	0.999947	FBgn0259195	CG42299	SO0001217:protein_coding_gene	-	CG42299
FBgn0259196	13.9542	1.63595	1.70394	0.960096	0.337007	0.999947	FBgn0259196	CG42300	SO0001217:protein_coding_gene	-	CG42300
FBgn0259198	25.476	-1.51148	2.00639	-0.75333	0.451251	0.999947	FBgn0259198	CG42302	SO0001217:protein_coding_gene	-	CG42302
FBgn0259199	233.833	-0.0835068	0.375693	-0.222274	0.8241	0.999947	FBgn0259199	CG42303	SO0001217:protein_coding_gene	Snurportin	Snup
FBgn0259200	417.783	0.0948895	0.198666	0.477633	0.632911	0.999947	FBgn0259200	CG42304	SO0001217:protein_coding_gene	-	CG42304
FBgn0259203	1299.55	-0.0875493	0.120589	-0.726015	0.46783	0.999947	FBgn0259203	CG42307	SO0001217:protein_coding_gene	-	CG42307
FBgn0259209	4875.31	-0.0971114	0.236922	-0.409888	0.681888	0.999947	FBgn0259209	CG42309	SO0001217:protein_coding_gene	Muscle LIM protein at 60A	Mlp60A
FBgn0259210	5790.82	0.203629	0.249132	0.817352	0.413727	0.999947	FBgn0259210	CG42310	SO0001217:protein_coding_gene	prominin	prom
FBgn0259211	2981.11	0.0307048	0.134984	0.22747	0.820058	0.999947	FBgn0259211	CG42311	SO0001217:protein_coding_gene	grainy head	grh
FBgn0259212	8981.81	-0.133159	0.185428	-0.718115	0.472686	0.999947	FBgn0259212	CG42312	SO0001217:protein_coding_gene	canoe	cno
FBgn0259213	3041.03	-0.0468022	0.196885	-0.237714	0.812103	0.999947	FBgn0259213	CG42313	SO0001217:protein_coding_gene	sidestep II	side-II
FBgn0259214	29002.1	0.00788894	0.104639	0.0753919	0.939903	0.999947	FBgn0259214	CG42314	SO0001217:protein_coding_gene	plasma membrane calcium ATPase	PMCA
FBgn0259215	24.94	-0.210899	0.524436	-0.402144	0.687578	0.999947	FBgn0259215	CG42315	SO0001217:protein_coding_gene	Ionotropic receptor 93a	Ir93a
FBgn0259216	1408.42	-0.102224	0.346561	-0.294968	0.768019	0.999947	FBgn0259216	CG42316	SO0001217:protein_coding_gene	Rho GTPase activating protein at 102A	RhoGAP102A
FBgn0259219	5053.44	0.119146	0.22822	0.522066	0.601624	0.999947	FBgn0259219	CG42319	SO0001217:protein_coding_gene	-	CG42319
FBgn0259222	8281.65	0.185435	0.28529	0.649985	0.515702	0.999947	FBgn0259222	CG42322	SO0001217:protein_coding_gene	-	CG42322
FBgn0259223	22.4116	0.862906	0.552033	1.56314	0.118019	0.999947	FBgn0259223	CG42323	SO0001217:protein_coding_gene	-	CG42323
FBgn0259224	4271.17	0.0150707	0.236641	0.063686	0.94922	0.999947	FBgn0259224	CG42324	SO0001217:protein_coding_gene	-	CG42324
FBgn0259226	1446.02	0.157678	0.26837	0.58754	0.556841	0.999947	FBgn0259226	CG42326	SO0001217:protein_coding_gene	-	CG42326
FBgn0259228	5812.8	0.044906	0.146486	0.306555	0.759182	0.999947	FBgn0259228	CG42328	SO0001217:protein_coding_gene	C3G guanyl-nucleotide exchange factor	C3G
FBgn0259229	385.573	-0.15919	0.428078	-0.371871	0.709989	0.999947	FBgn0259229	CG42329	SO0001217:protein_coding_gene	-	CG42329
FBgn0259231	405.775	-0.088843	0.186199	-0.477139	0.633263	0.999947	FBgn0259231	CG42301	SO0001217:protein_coding_gene	Cholecystokinin-like receptor at 17D1	CCKLR-17D1
FBgn0259233	290.555	-0.369773	0.45159	-0.818825	0.412886	0.999947	FBgn0259233	CG42331	SO0001217:protein_coding_gene	-	CG42331
FBgn0259236	650.772	-0.124126	0.183012	-0.67824	0.497619	0.999947	FBgn0259236	CG42334	SO0001217:protein_coding_gene	comm3	comm3
FBgn0259237	7.01866	-2.44401	3.89152	-0.628034	0.529982	0.999947	FBgn0259237	CG42335	SO0001217:protein_coding_gene	-	CG42335
FBgn0259238	1358.78	-0.377174	0.244509	-1.54258	0.122933	0.999947	FBgn0259238	CG42336	SO0001217:protein_coding_gene	-	CG42336
FBgn0259239	2770.55	0.000414341	0.19477	0.00212733	0.998303	0.999947	FBgn0259239	CG42337	SO0001217:protein_coding_gene	-	CG42337
FBgn0259241	1967.04	0.0415683	0.14188	0.292981	0.769536	0.999947	FBgn0259241	CG42339	SO0001217:protein_coding_gene	vexed	vex
FBgn0259242	1367.8	0.0259384	0.165796	0.156447	0.875681	0.999947	FBgn0259242	CG42340	SO0001217:protein_coding_gene	-	CG42340
FBgn0259243	9811.18	0.0202845	0.163866	0.123787	0.901484	0.999947	FBgn0259243	CG42341	SO0001217:protein_coding_gene	Protein kinase, cAMP-dependent, regulatory subunit type 1	Pka-R1
FBgn0259244	6061.38	-0.0397618	0.231159	-0.172011	0.863429	0.999947	FBgn0259244	CG42342	SO0001217:protein_coding_gene	-	CG42342
FBgn0259245	1956.83	0.128032	0.214304	0.597431	0.55022	0.999947	FBgn0259245	CG42343	SO0001217:protein_coding_gene	Dpr-interacting protein beta	DIP-beta
FBgn0259246	27662.8	0.00747644	0.244313	0.0306019	0.975587	0.999947	FBgn0259246	CG42344	SO0001217:protein_coding_gene	bruchpilot	brp
FBgn0259481	21033	0.151464	0.224541	0.674552	0.499961	0.999947	FBgn0259481	CG11711	SO0001217:protein_coding_gene	Mob2	Mob2
FBgn0259482	1055.99	-0.175272	0.184954	-0.947652	0.343307	0.999947	FBgn0259482	CG4946	SO0001217:protein_coding_gene	MOB kinase activator 3	Mob3
FBgn0259676	44.7844	-0.152674	0.392573	-0.388906	0.697345	0.999947	FBgn0259676	CG5553	SO0001217:protein_coding_gene	DNA primase subunit 2	Prim2
FBgn0259677	3124.36	-0.0107415	0.147288	-0.0729285	0.941863	0.999947	FBgn0259677	CG42346	SO0001217:protein_coding_gene	-	CG42346
FBgn0259678	1763.75	-0.0146763	0.272676	-0.0538232	0.957076	0.999947	FBgn0259678	CG42347	SO0001217:protein_coding_gene	spaghetti-squash activator	sqa
FBgn0259682	6896.33	-0.239134	0.266304	-0.897974	0.369199	0.999947	FBgn0259682	CG42351	SO0001217:protein_coding_gene	Jabba	Jabba
FBgn0259683	15.9458	0.578625	0.63878	0.905828	0.365027	0.999947	FBgn0259683	CG42352	SO0001217:protein_coding_gene	Ionotropic receptor 40a	Ir40a
FBgn0259685	5660.27	0.134236	0.206136	0.651199	0.514918	0.999947	FBgn0259685	CG6383	SO0001217:protein_coding_gene	crumbs	crb
FBgn0259699	3857.84	-0.285147	0.2555	-1.11604	0.264406	0.999947	FBgn0259699	CG42353	SO0001217:protein_coding_gene	-	CG42353
FBgn0259701	222.148	-4.48376	5.14707	-0.871129	0.383684	0.999947	FBgn0259701	CG42355	SO0001217:protein_coding_gene	-	CG42355
FBgn0259704	340.656	-0.0139826	0.156433	-0.089384	0.928777	0.999947	FBgn0259704	CG42358	SO0001217:protein_coding_gene	Nop2/Sun-like domain containing protein 5	Nsun5
FBgn0259705	286.915	-0.113857	0.176222	-0.6461	0.518214	0.999947	FBgn0259705	CG42359	SO0001217:protein_coding_gene	-	CG42359
FBgn0259707	2368.03	0.142569	0.180701	0.788981	0.430123	0.999947	FBgn0259707	CG42361	SO0001217:protein_coding_gene	-	CG42361
FBgn0259708	527.178	-0.0818798	0.189938	-0.431087	0.666405	0.999947	FBgn0259708	CG42362	SO0001217:protein_coding_gene	-	CG42362
FBgn0259710	17.999	-0.0632388	1.00637	-0.0628384	0.949895	0.999947	FBgn0259710	CG42364	SO0001217:protein_coding_gene	-	CG42364
FBgn0259711	242.437	-0.0650836	0.254672	-0.255559	0.798292	0.999947	FBgn0259711	CG42365	SO0001217:protein_coding_gene	-	CG42365
FBgn0259712	38.3805	0.294634	0.401768	0.733343	0.463349	0.999947	FBgn0259712	CG42366	SO0001217:protein_coding_gene	-	CG42366
FBgn0259713	691.385	0.451127	0.884838	0.509841	0.610163	0.999947	FBgn0259713	CG42367	SO0001217:protein_coding_gene	-	CG42367
FBgn0259715	7667.61	-0.171372	0.38352	-0.44684	0.654991	0.999947	FBgn0259715	CG42369	SO0001217:protein_coding_gene	-	CG42369
FBgn0259716	923.359	0.0673552	0.3587	0.187776	0.851052	0.999947	FBgn0259716	CG42370	SO0001217:protein_coding_gene	Neprilysin-like 6	Nepl6
FBgn0259720	747.438	-0.0346168	0.115243	-0.300382	0.763886	0.999947	FBgn0259720	CG42374	SO0001217:protein_coding_gene	-	CG42374
FBgn0259728	161.816	-0.0070165	0.22221	-0.031576	0.97481	0.999947	FBgn0259728	CG42382	SO0001217:protein_coding_gene	-	CG42382
FBgn0259729	281.605	0.416539	1.06836	0.389886	0.696621	0.999947	FBgn0259729	CG42383	SO0001217:protein_coding_gene	-	CG42383
FBgn0259730	2955.71	-0.176531	0.191141	-0.923563	0.355714	0.999947	FBgn0259730	CG42384	SO0001217:protein_coding_gene	tarsal-less 1A	tal-1A
FBgn0259734	2331.52	-0.0717734	0.138672	-0.517575	0.604755	0.999947	FBgn0259734	CG42388	SO0001217:protein_coding_gene	Nostrin	Nost
FBgn0259735	5270.25	-0.0211916	0.0972096	-0.217999	0.82743	0.999947	FBgn0259735	CG42389	SO0001217:protein_coding_gene	miles to go	mtgo
FBgn0259736	3914.32	-0.0703804	0.221029	-0.318421	0.750165	0.999947	FBgn0259736	CG42390	SO0001217:protein_coding_gene	-	CG42390
FBgn0259737	18.5931	0.230048	1.07328	0.214341	0.830281	0.999947	FBgn0259737	CG42391	SO0001217:protein_coding_gene	-	CG42391
FBgn0259738	531.929	-0.808631	0.507812	-1.59238	0.111299	0.999947	FBgn0259738	CG42392	SO0001217:protein_coding_gene	-	CG42392
FBgn0259739	529.48	1.6723	2.88346	0.579963	0.561939	0.999947	FBgn0259739	CG42393	SO0001217:protein_coding_gene	-	CG42393
FBgn0259740	841.282	-0.0829104	0.163786	-0.50621	0.612709	0.999947	FBgn0259740	CG42394	SO0001217:protein_coding_gene	-	CG42394
FBgn0259741	47.1112	0.881813	0.781502	1.12836	0.25917	0.999947	FBgn0259741	CG42395	SO0001217:protein_coding_gene	-	CG42395
FBgn0259742	582.362	0.0303075	0.180104	0.168277	0.866365	0.999947	FBgn0259742	CG42360	SO0001217:protein_coding_gene	-	CG42360
FBgn0259745	3653.23	0.132855	0.196369	0.67656	0.498685	0.999947	FBgn0259745	CG42396	SO0001217:protein_coding_gene	wech	wech
FBgn0259748	202.681	-1.85397	2.79016	-0.664467	0.506391	0.999947	FBgn0259748	CG42397	SO0001217:protein_coding_gene	-	CG42397
FBgn0259749	3090.96	-0.0274554	0.122364	-0.224374	0.822466	0.999947	FBgn0259749	CG9535	SO0001217:protein_coding_gene	mummy	mmy
FBgn0259785	2354.16	-0.0422298	0.0744548	-0.567188	0.570587	0.999947	FBgn0259785	CG7752	SO0001217:protein_coding_gene	putzig	pzg
FBgn0259789	1212.4	0.0432482	0.188158	0.22985	0.818208	0.999947	FBgn0259789	CG12701	SO0001217:protein_coding_gene	zelda	zld
FBgn0259791	42.8566	-2.44843	2.61225	-0.937288	0.34861	0.999947	FBgn0259791	CG6897	SO0001217:protein_coding_gene	aurora borealis	bora
FBgn0259795	4570.42	0.224291	1.98848	0.112795	0.910193	0.999947	FBgn0259795	CG4750	SO0001217:protein_coding_gene	loopin-1	loopin-1
FBgn0259817	2.82118	-1.47932	1.82467	-0.810734	0.417519	0.999947	FBgn0259817	CG42398	SO0001217:protein_coding_gene	SteXh:CG42398	SteXh:CG42398
FBgn0259818	884.385	0.163264	0.168539	0.968703	0.332693	0.999947	FBgn0259818	CG42399	SO0001217:protein_coding_gene	-	CG42399
FBgn0259821	3377.38	0.0463359	0.179585	0.258016	0.796394	0.999947	FBgn0259821	CG42402	SO0001217:protein_coding_gene	-	CG42402
FBgn0259823	3517.8	0.0152506	0.172245	0.0885401	0.929447	0.999947	FBgn0259823	CG42404	SO0001217:protein_coding_gene	-	CG42404
FBgn0259824	2847.86	0.160973	0.0933382	1.72462	0.0845968	0.999947	FBgn0259824	CG6017	SO0001217:protein_coding_gene	Huntingtin-interacting protein 14	Hip14
FBgn0259831	51.3288	0.324303	0.618262	0.524539	0.599903	0.999947	FBgn0259831	CG34309	SO0001217:protein_coding_gene	-	CG34309
FBgn0259832	291.484	-0.0293614	0.123573	-0.237604	0.812188	0.999947	FBgn0259832	CG34229	SO0001217:protein_coding_gene	-	CG34229
FBgn0259834	841.593	-0.135523	0.210057	-0.645172	0.518816	0.999947	FBgn0259834	CG8062	SO0001217:protein_coding_gene	outsiders	out
FBgn0259849	9.43467	0.558047	0.553134	1.00888	0.313031	0.999947	FBgn0259849	CR42418	SO0002127:lncRNA_gene	Su(Ste):CR42418	Su(Ste):CR42418
FBgn0259856	3.08898	0.0289787	1.75093	0.0165504	0.986795	0.999947	FBgn0259856	CR42425	SO0002127:lncRNA_gene	Su(Ste):CR42425	Su(Ste):CR42425
FBgn0259862	3.07895	3.08214	1.76974	1.74158	0.0815825	0.999947	FBgn0259862	CR42431	SO0002127:lncRNA_gene	Su(Ste):CR42431	Su(Ste):CR42431
FBgn0259876	889.535	-0.0536718	0.189821	-0.282749	0.777369	0.999947	FBgn0259876	CG34438	SO0001217:protein_coding_gene	Chromosome associated protein G	Cap-G
FBgn0259878	1033.86	0.166938	0.193498	0.862736	0.388283	0.999947	FBgn0259878	CG33466	SO0001217:protein_coding_gene	Follistatin	Fs
FBgn0259896	478.016	-0.965073	0.786367	-1.22726	0.219727	0.999947	FBgn0259896	CG8942	SO0001217:protein_coding_gene	Nimrod C1	NimC1
FBgn0259916	327.941	-0.108625	0.179571	-0.604914	0.545236	0.999947	FBgn0259916	CG42445	SO0001217:protein_coding_gene	-	CG42445
FBgn0259917	111.037	0.928818	3.24328	0.286382	0.774585	0.999947	FBgn0259917	CG42446	SO0001217:protein_coding_gene	-	CG42446
FBgn0259918	43639.8	0.159767	0.142362	1.12226	0.261753	0.999947	FBgn0259918	CG42447	SO0001217:protein_coding_gene	inaF-B	inaF-B
FBgn0259923	5490.64	-0.0484092	0.139435	-0.347182	0.728455	0.999947	FBgn0259923	CG9699	SO0001217:protein_coding_gene	Septin 4	Septin4
FBgn0259926	10.4035	1.34912	0.752381	1.79314	0.0729509	0.999947	FBgn0259926	CG42449	SO0001217:protein_coding_gene	-	CG42449
FBgn0259927	14340	-0.00336652	0.148727	-0.0226355	0.981941	0.999947	FBgn0259927	CG42450	SO0001217:protein_coding_gene	-	CG42450
FBgn0259932	698.575	0.0219329	0.108826	0.201541	0.840275	0.999947	FBgn0259932	CG42455	SO0001217:protein_coding_gene	-	CG42455
FBgn0259933	1428.15	-0.0982452	0.344887	-0.284862	0.77575	0.999947	FBgn0259933	CG42456	SO0001217:protein_coding_gene	Dolichyl-phosphate mannosyltransferase subunit 2	Dpm2
FBgn0259935	1203.89	-0.199965	0.162053	-1.23395	0.217223	0.999947	FBgn0259935	CG42458	SO0001217:protein_coding_gene	-	CG42458
FBgn0259936	286.426	0.156346	0.199632	0.78317	0.433527	0.999947	FBgn0259936	CR32957	SO0002127:lncRNA_gene	U snoRNA host gene 3	Uhg3
FBgn0259937	790.504	0.14956	0.256329	0.583467	0.559579	0.999947	FBgn0259937	CG3333	SO0001217:protein_coding_gene	Nucleolar protein at 60B	Nop60B
FBgn0259938	5929.99	0.127518	0.184616	0.69072	0.489742	0.999947	FBgn0259938	CG17100	SO0001217:protein_coding_gene	clockwork orange	cwo
FBgn0259949	31.1403	-0.0053938	5.26743	-0.00102399	0.999183	0.999947	FBgn0259949	CG42459	SO0001217:protein_coding_gene	Seminal fluid protein 23F	Sfp23F
FBgn0259952	1203.94	-4.00906	4.09813	-0.978266	0.327943	0.999947	FBgn0259952	CG42462	SO0001217:protein_coding_gene	Seminal fluid protein 24Bb	Sfp24Bb
FBgn0259954	10.0828	0.900888	2.26219	0.398237	0.690456	0.999947	FBgn0259954	CG42464	SO0001217:protein_coding_gene	-	CG42464
FBgn0259955	31.6296	0.966758	3.08165	0.313715	0.753738	0.999947	FBgn0259955	CG42465	SO0001217:protein_coding_gene	-	CG42465
FBgn0259957	18.0733	-0.967263	4.44771	-0.217474	0.827839	0.999947	FBgn0259957	CG42467	SO0001217:protein_coding_gene	-	CG42467
FBgn0259958	146.852	5.39535	5.26743	1.02429	0.3057	0.999947	FBgn0259958	CG42468	SO0001217:protein_coding_gene	Seminal fluid protein 24F	Sfp24F
FBgn0259959	22.8674	3.10295	5.26743	0.589082	0.555806	0.999947	FBgn0259959	CG42469	SO0001217:protein_coding_gene	Seminal fluid protein 26Ac	Sfp26Ac
FBgn0259960	11.9814	-0.00558413	4.28492	-0.00130321	0.99896	0.999947	FBgn0259960	CG42470	SO0001217:protein_coding_gene	-	CG42470
FBgn0259961	94.3371	-2.21156	2.38862	-0.925874	0.354511	0.999947	FBgn0259961	CG42471	SO0001217:protein_coding_gene	-	CG42471
FBgn0259963	22.4471	-0.00540568	5.26743	-0.00102625	0.999181	0.999947	FBgn0259963	CG42473	SO0001217:protein_coding_gene	Seminal fluid protein 33A2	Sfp33A2
FBgn0259964	351.71	-0.390052	2.00515	-0.194525	0.845765	0.999947	FBgn0259964	CG42474	SO0001217:protein_coding_gene	Seminal fluid protein 33A3	Sfp33A3
FBgn0259965	138.009	5.30931	5.26743	1.00795	0.313478	0.999947	FBgn0259965	CG42475	SO0001217:protein_coding_gene	Seminal fluid protein 35C	Sfp35C
FBgn0259966	265.419	-0.903876	3.08685	-0.292815	0.769663	0.999947	FBgn0259966	CG42476	SO0001217:protein_coding_gene	Seminal fluid protein 51E	Sfp51E
FBgn0259967	64.1396	0.346444	2.96088	0.117007	0.906854	0.999947	FBgn0259967	CG42477	SO0001217:protein_coding_gene	Seminal fluid protein 53D	Sfp53D
FBgn0259969	236.535	-4.1517	4.90521	-0.846385	0.397338	0.999947	FBgn0259969	CG42479	SO0001217:protein_coding_gene	Seminal fluid protein 65A	Sfp65A
FBgn0259970	65.2526	-0.00531753	5.26743	-0.00100951	0.999195	0.999947	FBgn0259970	CG42480	SO0001217:protein_coding_gene	Seminal fluid protein 70A4	Sfp70A4
FBgn0259972	67.536	-0.474179	2.12801	-0.222828	0.82367	0.999947	FBgn0259972	CG42482	SO0001217:protein_coding_gene	Seminal fluid protein 77F	Sfp77F
FBgn0259973	16.4602	-0.00540671	5.26743	-0.00102644	0.999181	0.999947	FBgn0259973	CG42483	SO0001217:protein_coding_gene	Seminal fluid protein 79	Sfp79B
FBgn0259975	6155.41	2.33917	2.36098	0.990762	0.321802	0.999947	FBgn0259975	CG42485	SO0001217:protein_coding_gene	Seminal fluid protein 87B	Sfp87B
FBgn0259977	530.272	-0.225426	0.252625	-0.892335	0.372213	0.999947	FBgn0259977	CG30445	SO0001217:protein_coding_gene	Tyrosine decarboxylase 1	Tdc1
FBgn0259978	3291.46	0.106726	0.102246	1.04381	0.296574	0.999947	FBgn0259978	CG8390	SO0001217:protein_coding_gene	vulcan	vlc
FBgn0259982	215.485	-0.230265	0.253813	-0.907222	0.364289	0.999947	FBgn0259982	CG15266	SO0001217:protein_coding_gene	Uxt prefoldin-like subunit	Uxt
FBgn0259984	2347.01	-0.0420636	0.115545	-0.364045	0.715825	0.999947	FBgn0259984	CG7147	SO0001217:protein_coding_gene	kuzbanian	kuz
FBgn0259985	9374.16	0.319812	0.180547	1.77134	0.0765035	0.999947	FBgn0259985	CG8889	SO0001217:protein_coding_gene	Metallophosphoesterase	Mppe
FBgn0259989	424.455	-0.698698	0.439906	-1.58829	0.112221	0.999947	FBgn0259989	CG42486	SO0001217:protein_coding_gene	-	CG42486
FBgn0259992	261.69	-0.511725	0.564803	-0.906024	0.364923	0.999947	FBgn0259992	CG42489	SO0001217:protein_coding_gene	-	CG42489
FBgn0259993	1341.29	-0.0806883	0.203136	-0.397214	0.69121	0.999947	FBgn0259993	CR42491	SO0002127:lncRNA_gene	long non-coding RNA:CR42491	lncRNA:CR42491
FBgn0259994	28362.3	0.17182	0.191475	0.89735	0.369532	0.999947	FBgn0259994	CG42492	SO0001217:protein_coding_gene	Otopetrin-like a	OtopLa
FBgn0259996	3.15002	0.578826	0.868941	0.666127	0.50533	0.999947	FBgn0259996	CR40341	SO0002127:lncRNA_gene	long non-coding RNA:CR40341	lncRNA:CR40341
FBgn0259998	522.59	0.974959	3.8566	0.252803	0.80042	0.999947	FBgn0259998	CG17571	SO0001217:protein_coding_gene	-	CG17571
FBgn0260000	2.81553	0.955994	2.72954	0.35024	0.726159	0.999947	FBgn0260000	CG17570	SO0001217:protein_coding_gene	-	CG17570
FBgn0260003	6905.31	-0.122676	0.125976	-0.973807	0.330153	0.999947	FBgn0260003	CG34157	SO0001217:protein_coding_gene	Dystrophin	Dys
FBgn0260004	801.647	0.0241356	0.263956	0.0914381	0.927144	0.999947	FBgn0260004	CG7000	SO0001217:protein_coding_gene	Sensory neuron membrane protein 1	Snmp1
FBgn0260005	6669.66	-0.053001	0.155278	-0.34133	0.732856	0.999947	FBgn0260005	CG31284	SO0001217:protein_coding_gene	water witch	wtrw
FBgn0260006	1127.94	0.12128	0.180836	0.670662	0.502436	0.999947	FBgn0260006	CG33968	SO0001217:protein_coding_gene	drop dead	drd
FBgn0260007	24.995	-0.0055442	4.52807	-0.00122441	0.999023	0.999947	FBgn0260007	CG42493	SO0001217:protein_coding_gene	-	CG42493
FBgn0260008	2571.28	-0.0893452	0.163422	-0.546715	0.584575	0.999947	FBgn0260008	CG41623	SO0001217:protein_coding_gene	Ubiquinol-cytochrome c reductase 11 kDa subunit	UQCR-11
FBgn0260011	16.8028	-0.202492	0.823328	-0.245944	0.805726	0.999947	FBgn0260011	CG16876	SO0001217:protein_coding_gene	Nimrod C4	NimC4
FBgn0260012	2213.07	-0.102455	0.0940275	-1.08963	0.275876	0.999947	FBgn0260012	CG17509	SO0001217:protein_coding_gene	precocious dissociation of sisters 5	pds5
FBgn0260026	296.406	0.249219	0.378195	0.658968	0.509916	0.999947	FBgn0260026	CG42494	SO0001217:protein_coding_gene	-	CG42494
FBgn0260027	154.232	0.0158122	0.190375	0.0830582	0.933805	0.999947	FBgn0260027	CG42495	SO0001217:protein_coding_gene	-	CG42495
FBgn0260049	1325.55	0.119598	0.119327	1.00227	0.316214	0.999947	FBgn0260049	CG10724	SO0001217:protein_coding_gene	flare	flr
FBgn0260226	3.22701	0.98432	1.28918	0.763525	0.445151	0.999947	FBgn0260226	CG42500	SO0001217:protein_coding_gene	-	CG42500
FBgn0260234	881.334	0.234445	0.524114	0.447316	0.654647	0.999947	FBgn0260234	CG42508	SO0001217:protein_coding_gene	exit protein of rhodopsin and TRP B	Xport-B
FBgn0260238	24.8329	0.335384	0.603963	0.555306	0.578685	0.999947	FBgn0260238	CG42512	SO0001217:protein_coding_gene	-	CG42512
FBgn0260243	631.279	0.00872343	0.113858	0.0766165	0.938929	0.999947	FBgn0260243	CG11971	SO0001217:protein_coding_gene	Enhancer of variegation 3-9	E(var)3-9
FBgn0260386	683.416	-0.133749	0.640313	-0.20888	0.834542	0.999947	FBgn0260386	CG7549	SO0001217:protein_coding_gene	mind the gap	mtg
FBgn0260390	71.651	-1.85761	1.88168	-0.987209	0.32354	0.999947	FBgn0260390	CG42516	SO0001217:protein_coding_gene	-	CG42516
FBgn0260397	555.152	0.0246169	0.103056	0.23887	0.811206	0.999947	FBgn0260397	CG17149	SO0001217:protein_coding_gene	Suppressor of variegation 3-3	Su(var)3-3
FBgn0260398	621.457	0.193852	0.243181	0.79715	0.425364	0.999947	FBgn0260398	CG42515	SO0001217:protein_coding_gene	PSEA-binding protein 49kD	Pbp49
FBgn0260399	50.6124	0.569515	0.957136	0.59502	0.55183	0.999947	FBgn0260399	CG7719	SO0001217:protein_coding_gene	greatwall	gwl
FBgn0260400	7311.2	0.148481	0.150002	0.989861	0.322242	0.999947	FBgn0260400	CG4262	SO0001217:protein_coding_gene	embryonic lethal abnormal vision	elav
FBgn0260428	320.873	2.33411	3.23042	0.722539	0.469963	0.999947	FBgn0260428	CG42523	SO0001217:protein_coding_gene	-	CG42523
FBgn0260429	195.755	0.289752	0.278439	1.04063	0.298047	0.999947	FBgn0260429	CG42524	SO0001217:protein_coding_gene	-	CG42524
FBgn0260431	71.6494	0.305976	0.289258	1.0578	0.290148	0.999947	FBgn0260431	CG42526	SO0001217:protein_coding_gene	-	CG42526
FBgn0260436	8.87887	-0.0055763	4.35869	-0.00127935	0.998979	0.999947	FBgn0260436	CG42531	SO0001217:protein_coding_gene	-	CG42531
FBgn0260439	8974.42	0.0123096	0.0560541	0.219602	0.826181	0.999947	FBgn0260439	CG17291	SO0001217:protein_coding_gene	Protein phosphatase 2A at 29B	Pp2A-29B
FBgn0260442	13971.8	0.0310981	0.148709	0.20912	0.834354	0.999947	FBgn0260442	CG6831	SO0001217:protein_coding_gene	rhea	rhea
FBgn0260444	704.967	0.0586941	0.150514	0.389957	0.696568	0.999947	FBgn0260444	CG18616	SO0001217:protein_coding_gene	CCR4-NOT transcription complex subunit 10	Not10
FBgn0260446	4066.06	0.0022848	0.154855	0.0147545	0.988228	0.999947	FBgn0260446	CG15274	SO0001217:protein_coding_gene	metabotropic GABA-B receptor subtype 1	GABA-B-R1
FBgn0260450	412.592	0.252038	0.183255	1.37534	0.169026	0.999947	FBgn0260450	CG3692	SO0001217:protein_coding_gene	Calpain C	CalpC
FBgn0260451	1416.2	-0.0149196	0.357614	-0.04172	0.966722	0.999947	FBgn0260451	CG14042	SO0001217:protein_coding_gene	-	CG14042
FBgn0260452	43.1921	-0.207187	1.70895	-0.121236	0.903504	0.999947	FBgn0260452	CG13984	SO0001217:protein_coding_gene	-	CG13984
FBgn0260453	142.744	2.94562	2.24681	1.31102	0.189851	0.999947	FBgn0260453	CG17140	SO0001217:protein_coding_gene	-	CG17140
FBgn0260455	102.432	-0.731041	2.21461	-0.330098	0.741326	0.999947	FBgn0260455	CG10332	SO0001217:protein_coding_gene	-	CG10332
FBgn0260456	626.127	-0.137487	0.130274	-1.05537	0.291256	0.999947	FBgn0260456	CG4806	SO0001217:protein_coding_gene	-	CG4806
FBgn0260458	173.516	0.337151	0.382494	0.881454	0.378072	0.999947	FBgn0260458	CG33717	SO0001217:protein_coding_gene	Peptidoglycan recognition protein LD	PGRP-LD
FBgn0260459	62.1663	0.637021	1.4879	0.428133	0.668554	0.999947	FBgn0260459	CG14106	SO0001217:protein_coding_gene	-	CG14106
FBgn0260461	500.147	-2.60623	1.91497	-1.36098	0.173521	0.999947	FBgn0260461	CG14098	SO0001217:protein_coding_gene	Reduction in Cnn dots 7	Rcd7
FBgn0260462	10790.8	-0.190828	0.217163	-0.878734	0.379545	0.999947	FBgn0260462	CG12163	SO0001217:protein_coding_gene	Cathepsin F	CtsF
FBgn0260463	26.0663	0.0185757	0.83557	0.0222312	0.982263	0.999947	FBgn0260463	CG31332	SO0001217:protein_coding_gene	Uncoordinated 115b	Unc-115b
FBgn0260464	1057.74	-0.190294	0.145395	-1.30881	0.190599	0.999947	FBgn0260464	CG9288	SO0001217:protein_coding_gene	-	CG9288
FBgn0260466	371.114	6.14064	5.26743	1.16578	0.243705	0.999947	FBgn0260466	CG33933	SO0001217:protein_coding_gene	I'm not dead yet 2	Indy-2
FBgn0260467	1195.1	-0.0272606	0.0987085	-0.276173	0.782416	0.999947	FBgn0260467	CG7071	SO0001217:protein_coding_gene	-	CG7071
FBgn0260468	945.204	0.0528808	0.115789	0.456698	0.647888	0.999947	FBgn0260468	CG7950	SO0001217:protein_coding_gene	-	CG7950
FBgn0260470	3165.82	0.11013	0.175246	0.62843	0.529722	0.999947	FBgn0260470	CG14041	SO0001217:protein_coding_gene	SP555	SP555
FBgn0260474	1238.84	-0.506739	0.333403	-1.5199	0.128536	0.999947	FBgn0260474	CG30002	SO0001217:protein_coding_gene	-	CG30002
FBgn0260475	171.635	-0.966774	0.520451	-1.85757	0.0632302	0.999947	FBgn0260475	CG30059	SO0001217:protein_coding_gene	-	CG30059
FBgn0260479	105.292	0.248406	0.320579	0.774867	0.438418	0.999947	FBgn0260479	CG31904	SO0001217:protein_coding_gene	-	CG31904
FBgn0260480	147.682	3.16649	2.33254	1.35753	0.174614	0.999947	FBgn0260480	CG32295	SO0001217:protein_coding_gene	-	CG32295
FBgn0260481	168.486	0.339842	0.88692	0.383171	0.701593	0.999947	FBgn0260481	CG32454	SO0001217:protein_coding_gene	-	CG32454
FBgn0260482	12.3619	-0.888773	0.836409	-1.06261	0.287961	0.999947	FBgn0260482	CG32599	SO0001217:protein_coding_gene	-	CG32599
FBgn0260484	640.681	-0.454611	0.301451	-1.50808	0.131535	0.999947	FBgn0260484	CG32789	SO0001217:protein_coding_gene	Hsc/Hsp70-interacting protein	HIP
FBgn0260486	5022.84	0.0666584	0.131366	0.507425	0.611856	0.999947	FBgn0260486	CG42533	SO0001217:protein_coding_gene	Zizimin	Ziz
FBgn0260487	125.89	0.175926	0.317204	0.554614	0.579159	0.999947	FBgn0260487	CG42534	SO0001217:protein_coding_gene	-	CG42534
FBgn0260499	45898.8	0.30193	0.216279	1.39602	0.162708	0.999947	FBgn0260499	CG33472	SO0001217:protein_coding_gene	quiver	qvr
FBgn0260632	2435.28	0.0272345	0.135467	0.201042	0.840666	0.999947	FBgn0260632	CG6667	SO0001217:protein_coding_gene	dorsal	dl
FBgn0260634	8712.18	0.00109814	0.224101	0.00490021	0.99609	0.999947	FBgn0260634	CG10192	SO0001217:protein_coding_gene	eukaryotic translation initiation factor 4G2	eIF4G2
FBgn0260635	9391.31	0.069113	0.0657812	1.05065	0.29342	0.999947	FBgn0260635	CG12284	SO0001217:protein_coding_gene	Death-associated inhibitor of apoptosis 1	Diap1
FBgn0260639	1142.82	0.0702857	0.11873	0.591981	0.553864	0.999947	FBgn0260639	CG3157	SO0001217:protein_coding_gene	gamma-Tubulin at 23C	gammaTub23C
FBgn0260642	152.13	-0.320813	0.321651	-0.997398	0.318572	0.999947	FBgn0260642	CG1028	SO0001217:protein_coding_gene	Antennapedia	Antp
FBgn0260643	14.555	-0.00554021	5.26743	-0.00105179	0.999161	0.999947	FBgn0260643	CG42535	SO0001217:protein_coding_gene	-	CG42535
FBgn0260644	28.802	1.94312	5.22842	0.371647	0.710156	0.999947	FBgn0260644	CG42536	SO0001217:protein_coding_gene	-	CG42536
FBgn0260648	118.427	-0.333693	0.186623	-1.78806	0.0737661	0.999947	FBgn0260648	CG31938	SO0001217:protein_coding_gene	Ribosomal RNA processing 40	Rrp40
FBgn0260653	1727.28	0.143258	0.60353	0.237367	0.812372	0.999947	FBgn0260653	CG32209	SO0001217:protein_coding_gene	serpentine	serp
FBgn0260655	1664.17	0.0878168	0.117756	0.745749	0.455819	0.999947	FBgn0260655	CG8793	SO0001217:protein_coding_gene	lethal (3) 76BDm	l(3)76BDm
FBgn0260657	18100	0.114887	0.200873	0.571938	0.567364	0.999947	FBgn0260657	CG42540	SO0001217:protein_coding_gene	-	CG42540
FBgn0260658	8992.11	0.0596003	0.183746	0.324362	0.745664	0.999947	FBgn0260658	CG42541	SO0001217:protein_coding_gene	-	CG42541
FBgn0260659	3217.18	0.139847	0.133438	1.04803	0.294625	0.999947	FBgn0260659	CG42542	SO0001217:protein_coding_gene	-	CG42542
FBgn0260660	5588.72	0.0945227	0.192625	0.49071	0.623632	0.999947	FBgn0260660	CG42543	SO0001217:protein_coding_gene	Multiplexin	Mp
FBgn0260720	149.003	0.19098	0.49726	0.384065	0.70093	0.999947	FBgn0260720	CR42547	SO0002182:antisense_lncRNA_gene	antisense RNA:CR42547	asRNA:CR42547
FBgn0260722	1230.75	0.124697	0.251391	0.496026	0.619876	0.999947	FBgn0260722	CR42549	SO0002127:lncRNA_gene	long non-coding RNA:CR42549	lncRNA:CR42549
FBgn0260741	487.391	0.00536834	0.118813	0.045183	0.963961	0.999947	FBgn0260741	CG3281	SO0001217:protein_coding_gene	-	CG3281
FBgn0260742	3686.08	-0.135596	0.131373	-1.03215	0.302003	0.999947	FBgn0260742	CG12213	SO0001217:protein_coding_gene	-	CG12213
FBgn0260743	2623.6	0.1948	0.110734	1.75918	0.0785471	0.999947	FBgn0260743	CG18347	SO0001217:protein_coding_gene	Glutamate Carrier 1	GC1
FBgn0260744	3786.43	0.0180792	0.143073	0.126364	0.899444	0.999947	FBgn0260744	CG10007	SO0001217:protein_coding_gene	Transport and Golgi organization 9	Tango9
FBgn0260745	12774.1	-0.227307	0.271192	-0.838179	0.40193	0.999947	FBgn0260745	CG3359	SO0001217:protein_coding_gene	midline fasciclin	mfas
FBgn0260746	3512.52	-0.152024	0.24522	-0.61995	0.535291	0.999947	FBgn0260746	CG3132	SO0001217:protein_coding_gene	Ectoderm-expressed 3	Ect3
FBgn0260747	10977.3	0.0495518	0.180328	0.274787	0.78348	0.999947	FBgn0260747	CG5010	SO0001217:protein_coding_gene	Coiled-coil-helix-coiled-coil-helix domain containing 2	Chchd2
FBgn0260748	1768.21	-0.0154541	0.163676	-0.0944193	0.924776	0.999947	FBgn0260748	CG5004	SO0001217:protein_coding_gene	-	CG5004
FBgn0260749	2421.1	0.140089	0.138463	1.01175	0.311658	0.999947	FBgn0260749	CG5640	SO0001217:protein_coding_gene	Utx histone demethylase	Utx
FBgn0260750	469.355	0.100683	0.10922	0.921843	0.35661	0.999947	FBgn0260750	CG31873	SO0001217:protein_coding_gene	Multi-substrate lipid kinase	Mulk
FBgn0260753	5214.47	0.124019	0.18092	0.68549	0.493035	0.999947	FBgn0260753	CG13758	SO0001217:protein_coding_gene	Pigment-dispersing factor receptor	Pdfr
FBgn0260755	423.957	0.103671	0.426356	0.243155	0.807885	0.999947	FBgn0260755	CG42553	SO0001217:protein_coding_gene	-	CG42553
FBgn0260756	453.573	-0.0386313	0.174114	-0.221874	0.824412	0.999947	FBgn0260756	CG42554	SO0001217:protein_coding_gene	-	CG42554
FBgn0260758	241.863	0.672051	1.90047	0.353623	0.723621	0.999947	FBgn0260758	CG42556	SO0001217:protein_coding_gene	-	CG42556
FBgn0260759	1156.52	-0.0052924	0.109362	-0.0483932	0.961403	0.999947	FBgn0260759	CG42557	SO0001217:protein_coding_gene	-	CG42557
FBgn0260762	84.0429	1.10469	5.26743	0.20972	0.833886	0.999947	FBgn0260762	CG42560	SO0001217:protein_coding_gene	-	CG42560
FBgn0260763	111.557	-0.0897906	0.338568	-0.265207	0.79085	0.999947	FBgn0260763	CG42561	SO0001217:protein_coding_gene	-	CG42561
FBgn0260764	74.982	0.0206659	0.345218	0.0598632	0.952265	0.999947	FBgn0260764	CG42562	SO0001217:protein_coding_gene	-	CG42562
FBgn0260766	216.744	0.241566	1.46561	0.164822	0.869084	0.999947	FBgn0260766	CG42564	SO0001217:protein_coding_gene	-	CG42564
FBgn0260767	97.1979	-0.424054	0.981468	-0.43206	0.665698	0.999947	FBgn0260767	CG42565	SO0001217:protein_coding_gene	-	CG42565
FBgn0260768	127.159	0.0691796	0.454659	0.152157	0.879063	0.999947	FBgn0260768	CG42566	SO0001217:protein_coding_gene	-	CG42566
FBgn0260770	751.869	0.157754	0.157733	1.00014	0.317245	0.999947	FBgn0260770	CG42568	SO0001217:protein_coding_gene	-	CG42568
FBgn0260771	268.471	-0.0764015	0.133166	-0.573732	0.566149	0.999947	FBgn0260771	CG42569	SO0001217:protein_coding_gene	La related protein 7	Larp7
FBgn0260775	1323.94	0.0430169	0.167604	0.256658	0.797442	0.999947	FBgn0260775	CG42567	SO0001217:protein_coding_gene	DnaJ-like-60	DnaJ-60
FBgn0260776	114.056	-0.578461	2.01742	-0.286734	0.774316	0.999947	FBgn0260776	CG42570	SO0001217:protein_coding_gene	-	CG42570
FBgn0260777	14.5867	0.0175455	1.75193	0.010015	0.992009	0.999947	FBgn0260777	CG42571	SO0001217:protein_coding_gene	-	CG42571
FBgn0260779	425.553	-0.0266217	0.163377	-0.162946	0.870561	0.999947	FBgn0260779	CG6007	SO0001217:protein_coding_gene	Glutamyl-tRNA amidotransferase, subunit A	GatA
FBgn0260780	51.6169	-0.0231266	0.371414	-0.0622665	0.950351	0.999947	FBgn0260780	CG15737	SO0001217:protein_coding_gene	wispy	wisp
FBgn0260789	760.183	-0.0458583	0.154555	-0.296711	0.766687	0.999947	FBgn0260789	CG12124	SO0001217:protein_coding_gene	multi sex combs	mxc
FBgn0260793	6498.88	-0.129017	0.167538	-0.770079	0.441253	0.999947	FBgn0260793	CG42573	SO0001217:protein_coding_gene	2mit	2mit
FBgn0260794	9630.76	-0.044586	0.154025	-0.289472	0.77222	0.999947	FBgn0260794	CG42574	SO0001217:protein_coding_gene	circadian trip	ctrip
FBgn0260795	15446.8	0.146652	0.147206	0.996236	0.319136	0.999947	FBgn0260795	CG42575	SO0001217:protein_coding_gene	Na[+]-dependent inorganic phosphate cotransporter type III	NaPi-III
FBgn0260798	3814.89	-0.046859	0.134952	-0.347226	0.728421	0.999947	FBgn0260798	CG40129	SO0001217:protein_coding_gene	G protein-coupled receptor kinase 1	Gprk1
FBgn0260799	11108.4	-0.160804	0.164993	-0.974612	0.329753	0.999947	FBgn0260799	CG17484	SO0001217:protein_coding_gene	Adherens junction protein p120	p120ctn
FBgn0260812	478.189	0.038847	0.628005	0.0618578	0.950676	0.999947	FBgn0260812	CG42563	SO0001217:protein_coding_gene	inaF-D	inaF-D
FBgn0260817	553.108	0.023095	0.283059	0.0815907	0.934972	0.999947	FBgn0260817	CG8825	SO0001217:protein_coding_gene	glaikit	gkt
FBgn0260855	2894.56	0.0253768	0.0850329	0.298435	0.765371	0.999947	FBgn0260855	CG7359	SO0001217:protein_coding_gene	Secretory 22	Sec22
FBgn0260856	246.452	-0.0920809	0.203646	-0.452162	0.651152	0.999947	FBgn0260856	CG4780	SO0001217:protein_coding_gene	Membrin	Membrin
FBgn0260857	549.011	0.000467855	0.179872	0.00260105	0.997925	0.999947	FBgn0260857	CG14084	SO0001217:protein_coding_gene	Blocked early in transport 1	Bet1
FBgn0260858	1454	-0.069024	0.110027	-0.62734	0.530436	0.999947	FBgn0260858	CG1515	SO0001217:protein_coding_gene	YKT6 v-SNARE	Ykt6
FBgn0260859	1202.91	-0.139962	0.101068	-1.38483	0.166104	0.999947	FBgn0260859	CG3911	SO0001217:protein_coding_gene	Blocked early in transport 3	Bet3
FBgn0260860	749.666	-0.0723742	0.107008	-0.676344	0.498822	0.999947	FBgn0260860	CG1359	SO0001217:protein_coding_gene	Blocked early in transport 5	Bet5
FBgn0260861	627.907	0.0732679	0.124817	0.587004	0.557201	0.999947	FBgn0260861	CG9298	SO0001217:protein_coding_gene	TRAPP subunit 23	Trs23
FBgn0260862	769.795	0.0421885	0.094674	0.445619	0.655873	0.999947	FBgn0260862	CG3279	SO0001217:protein_coding_gene	Vesicle transport through interaction with t-SNAREs 1a	Vti1a
FBgn0260866	4372.85	0.0334008	0.139166	0.240007	0.810325	0.999947	FBgn0260866	CG12489	SO0001217:protein_coding_gene	defense repressor 1	dnr1
FBgn0260867	9.05429	0.0211103	0.917659	0.0230045	0.981647	0.999947	FBgn0260867	CG42577	SO0001217:protein_coding_gene	-	CG42577
FBgn0260868	14.048	-0.190728	1.03578	-0.184139	0.853904	0.999947	FBgn0260868	CG42578	SO0001217:protein_coding_gene	-	CG42578
FBgn0260869	3.11334	1.87071	5.00368	0.373866	0.708504	0.999947	FBgn0260869	CG42579	SO0001217:protein_coding_gene	-	CG42579
FBgn0260870	6.20612	1.4126	3.51773	0.401567	0.688003	0.999947	FBgn0260870	CG42580	SO0001217:protein_coding_gene	-	CG42580
FBgn0260874	291.163	-0.24796	0.432831	-0.57288	0.566726	0.999947	FBgn0260874	CG42584	SO0001217:protein_coding_gene	Ionotropic receptor 76a	Ir76a
FBgn0260932	3.23765	-1.0258	1.52229	-0.673858	0.500402	0.999947	FBgn0260932	CG13190	SO0001217:protein_coding_gene	cutoff	cuff
FBgn0260933	168.098	0.154296	0.178999	0.86199	0.388693	0.999947	FBgn0260933	CG11838	SO0001217:protein_coding_gene	reduced mechanoreceptor potential A	rempA
FBgn0260934	23902.8	0.0282797	0.108414	0.26085	0.794208	0.999947	FBgn0260934	CG8201	SO0001217:protein_coding_gene	par-1	par-1
FBgn0260935	1213.85	0.0417875	0.0936192	0.446356	0.65534	0.999947	FBgn0260935	CG9746	SO0001217:protein_coding_gene	Vacuolar protein sorting 15	Vps15
FBgn0260936	3454.94	0.0187683	0.0602279	0.311621	0.755329	0.999947	FBgn0260936	CG5505	SO0001217:protein_coding_gene	scrawny	scny
FBgn0260938	8747.87	0.115951	0.179651	0.645426	0.518651	0.999947	FBgn0260938	CG9056	SO0001217:protein_coding_gene	tay bridge	tay
FBgn0260940	464.248	-0.00297789	0.132766	-0.0224296	0.982105	0.999947	FBgn0260940	CG6637	SO0001217:protein_coding_gene	larsen	lsn
FBgn0260941	8392.48	0.157144	0.214883	0.731302	0.464595	0.999947	FBgn0260941	CG42318	SO0001217:protein_coding_gene	approximated	app
FBgn0260942	1538.26	0.057083	0.337177	0.169297	0.865563	0.999947	FBgn0260942	CG6921	SO0001217:protein_coding_gene	james bond	bond
FBgn0260943	49418	0.0648546	0.228908	0.283322	0.77693	0.999947	FBgn0260943	CG32169	SO0001217:protein_coding_gene	RNA-binding protein 6	Rbp6
FBgn0260944	2680.22	0.34935	0.199052	1.75507	0.0792473	0.999947	FBgn0260944	CG17136	SO0001217:protein_coding_gene	RNA-binding protein 1	Rbp1
FBgn0260945	5905.68	0.0312626	0.0909085	0.343891	0.730928	0.999947	FBgn0260945	CG10967	SO0001217:protein_coding_gene	Autophagy-related 1	Atg1
FBgn0260959	1806.95	0.106688	0.519597	0.205329	0.837315	0.999947	FBgn0260959	CG42572	SO0001217:protein_coding_gene	Microcephalin	MCPH1
FBgn0260960	8581.47	0.0631352	0.153473	0.411377	0.680796	0.999947	FBgn0260960	CG3971	SO0001217:protein_coding_gene	Baldspot	Baldspot
FBgn0260962	1443.83	0.0293305	0.0978272	0.29982	0.764314	0.999947	FBgn0260962	CG7769	SO0001217:protein_coding_gene	piccolo	pic
FBgn0260964	19399.3	0.0599334	0.151732	0.394996	0.692846	0.999947	FBgn0260964	CG33528	SO0001217:protein_coding_gene	Vesicular monoamine transporter	Vmat
FBgn0260965	1081.64	-0.0821324	0.128258	-0.640371	0.521931	0.999947	FBgn0260965	CG42588	SO0001217:protein_coding_gene	-	CG42588
FBgn0260967	14.5322	-0.00559893	4.55756	-0.00122849	0.99902	0.999947	FBgn0260967	CG42590	SO0001217:protein_coding_gene	-	CG42590
FBgn0260968	8.10084	-3.44406	2.84663	-1.20988	0.226327	0.999947	FBgn0260968	CG42591	SO0001217:protein_coding_gene	-	CG42591
FBgn0260969	15.8566	1.94311	5.22842	0.371643	0.710159	0.999947	FBgn0260969	CG42592	SO0001217:protein_coding_gene	-	CG42592
FBgn0260970	6596.86	-0.252294	0.134817	-1.87138	0.0612926	0.999947	FBgn0260970	CG42593	SO0001217:protein_coding_gene	Ubr3 ubiquitin ligase	Ubr3
FBgn0260971	1438.03	0.122911	0.163068	0.753744	0.451003	0.999947	FBgn0260971	CG42594	SO0001217:protein_coding_gene	-	CG42594
FBgn0260972	4383.85	0.0632298	0.119115	0.530829	0.595537	0.999947	FBgn0260972	CG8057	SO0001217:protein_coding_gene	alicorn	alc
FBgn0260986	23.6431	1.41526	0.885656	1.59798	0.110048	0.999947	FBgn0260986	CG14781	SO0001217:protein_coding_gene	meiotic 38	mei-38
FBgn0260987	3099.46	-0.0616019	0.125029	-0.492703	0.622223	0.999947	FBgn0260987	CG17436	SO0001217:protein_coding_gene	verthandi	vtd
FBgn0260990	3409.39	0.121867	0.0822676	1.48134	0.138515	0.999947	FBgn0260990	CG1973	SO0001217:protein_coding_gene	yata	yata
FBgn0260991	81.708	-0.182167	1.1664	-0.156179	0.875892	0.999947	FBgn0260991	CG12165	SO0001217:protein_coding_gene	Inner centromere protein	Incenp
FBgn0260995	2228.61	-0.000405318	0.150218	-0.0026982	0.997847	0.999947	FBgn0260995	CG42596	SO0001217:protein_coding_gene	defective proboscis extension response 21	dpr21
FBgn0261004	133.744	-0.132142	0.373984	-0.353336	0.723837	0.999947	FBgn0261004	CG2919	SO0001217:protein_coding_gene	asterless	asl
FBgn0261015	305.864	-0.050366	0.661132	-0.0761815	0.939275	0.999947	FBgn0261015	CG42599	SO0001217:protein_coding_gene	PFTAIRE-interacting factor 1A	Pif1A
FBgn0261016	26.1576	0.183924	0.777202	0.236649	0.812929	0.999947	FBgn0261016	CG42600	SO0001217:protein_coding_gene	closca	clos
FBgn0261019	497.299	-0.00101911	0.161452	-0.00631216	0.994964	0.999947	FBgn0261019	CG42350	SO0001217:protein_coding_gene	modigliani	moi
FBgn0261020	642.091	0.0805117	0.144846	0.555844	0.578318	0.999947	FBgn0261020	CG7870	SO0001217:protein_coding_gene	wollknaeuel	wol
FBgn0261041	12903.8	0.263762	0.23518	1.12153	0.262063	0.999947	FBgn0261041	CG12295	SO0001217:protein_coding_gene	straightjacket	stj
FBgn0261046	3643	-0.0151819	0.263038	-0.0577175	0.953974	0.999947	FBgn0261046	CG31190	SO0001217:protein_coding_gene	Down syndrome cell adhesion molecule 3	Dscam3
FBgn0261049	853.749	-0.0537484	0.127861	-0.420364	0.674219	0.999947	FBgn0261049	CG8228	SO0001217:protein_coding_gene	Vacuolar protein sorting 45	Vps45
FBgn0261053	573.293	-0.174532	0.179507	-0.972287	0.330908	0.999947	FBgn0261053	CG42601	SO0001217:protein_coding_gene	Cadherin 86C	Cad86C
FBgn0261054	38.0525	0.217738	4.5991	0.0473436	0.962239	0.999947	FBgn0261054	CG42602	SO0001217:protein_coding_gene	Seminal fluid protein 24Bc	Sfp24Bc
FBgn0261055	692.904	-0.99888	3.01777	-0.330999	0.740645	0.999947	FBgn0261055	CG42603	SO0001217:protein_coding_gene	Seminal fluid protein 26Ad	Sfp26Ad
FBgn0261057	28.4925	-0.00539834	5.26743	-0.00102485	0.999182	0.999947	FBgn0261057	CG42605	SO0001217:protein_coding_gene	Seminal fluid protein 36F	Sfp36F
FBgn0261058	56.1128	-0.537225	2.38419	-0.225328	0.821724	0.999947	FBgn0261058	CG42606	SO0001217:protein_coding_gene	Seminal fluid protein 38D	Sfp38D
FBgn0261059	143.714	-0.00526377	5.26743	-0.000999304	0.999203	0.999947	FBgn0261059	CG42607	SO0001217:protein_coding_gene	Seminal fluid protein 78E	Sfp78E
FBgn0261060	409.554	2.09774	3.50579	0.598364	0.549597	0.999947	FBgn0261060	CG42608	SO0001217:protein_coding_gene	Seminal fluid protein 93F	Sfp93F
FBgn0261061	15.9993	-0.00539718	5.26743	-0.00102463	0.999182	0.999947	FBgn0261061	CG42609	SO0001217:protein_coding_gene	Seminal fluid protein 96F	Sfp96F
FBgn0261064	671.251	0.0788681	0.0966662	0.815881	0.414568	0.999947	FBgn0261064	CG8506	SO0001217:protein_coding_gene	Rabenosyn-5	Rbsn-5
FBgn0261065	286.678	0.0595228	0.111881	0.53202	0.594712	0.999947	FBgn0261065	CG7698	SO0001217:protein_coding_gene	Cleavage and polyadenylation specificity factor 73	Cpsf73
FBgn0261067	260.57	-0.337038	0.192289	-1.75277	0.0796409	0.999947	FBgn0261067	CG4279	SO0001217:protein_coding_gene	Like Sm 1	LSm1
FBgn0261068	294.88	-0.201167	0.157858	-1.27436	0.202536	0.999947	FBgn0261068	CG13277	SO0001217:protein_coding_gene	Like Sm 7	LSm7
FBgn0261085	1651.69	0.0568641	0.161738	0.351581	0.725152	0.999947	FBgn0261085	CG10617	SO0001217:protein_coding_gene	Synaptotagmin 12	Syt12
FBgn0261086	1124.14	0.0395634	0.291593	0.13568	0.892074	0.999947	FBgn0261086	CG9778	SO0001217:protein_coding_gene	Synaptotagmin 14	Syt14
FBgn0261089	3064.31	0.00104613	0.181381	0.00576759	0.995398	0.999947	FBgn0261089	CG5559	SO0001217:protein_coding_gene	Synaptotagmin alpha	Sytalpha
FBgn0261090	2054.15	0.0774959	0.174564	0.443938	0.657087	0.999947	FBgn0261090	CG42333	SO0001217:protein_coding_gene	Synaptotagmin beta	Sytbeta
FBgn0261108	2458.05	-0.190389	0.14248	-1.33625	0.181467	0.999947	FBgn0261108	CG7331	SO0001217:protein_coding_gene	Autophagy-related 13	Atg13
FBgn0261109	264.793	0.151194	0.192099	0.78706	0.431247	0.999947	FBgn0261109	CG7764	SO0001217:protein_coding_gene	marionette	mrn
FBgn0261111	343.09	0.171587	0.113538	1.51127	0.13072	0.999947	FBgn0261111	CG8616	SO0001217:protein_coding_gene	Birt-Hogg-Dube	BHD
FBgn0261112	1188.67	-0.0510904	0.274285	-0.186268	0.852235	0.999947	FBgn0261112	CG7828	SO0001217:protein_coding_gene	beta-Amyloid precursor protein binding protein 1	APP-BP1
FBgn0261113	21949	-0.136867	0.135781	-1.008	0.313455	0.999947	FBgn0261113	CG17836	SO0001217:protein_coding_gene	Xrp1	Xrp1
FBgn0261119	779.561	-0.137996	0.114385	-1.20641	0.227658	0.999947	FBgn0261119	CG5519	SO0001217:protein_coding_gene	Pre-RNA processing factor 19	Prp19
FBgn0261238	5537.51	-0.0599112	0.174952	-0.342443	0.732017	0.999947	FBgn0261238	CG1070	SO0001217:protein_coding_gene	Alhambra	Alh
FBgn0261239	2188.54	0.0690732	0.10375	0.665765	0.505561	0.999947	FBgn0261239	CG8676	SO0001217:protein_coding_gene	Hormone receptor-like in 39	Hr39
FBgn0261243	3540.1	0.0212592	0.271736	0.0782347	0.937641	0.999947	FBgn0261243	CG1009	SO0001217:protein_coding_gene	Puromycin sensitive aminopeptidase	Psa
FBgn0261244	7452.42	0.16387	0.24886	0.658482	0.510228	0.999947	FBgn0261244	CG33174	SO0001217:protein_coding_gene	inactivation no afterpotential E	inaE
FBgn0261245	10.1406	0.579118	0.820786	0.705565	0.480459	0.999947	FBgn0261245	CG13011	SO0001217:protein_coding_gene	singles bar	sing
FBgn0261258	5297.45	-0.141645	0.120518	-1.17531	0.239873	0.999947	FBgn0261258	CG6014	SO0001217:protein_coding_gene	regeneration	rgn
FBgn0261260	8842.97	-0.0701486	0.141833	-0.494587	0.620892	0.999947	FBgn0261260	CG42611	SO0001217:protein_coding_gene	Megalin	mgl
FBgn0261261	7315.59	0.00104895	0.124798	0.00840521	0.993294	0.999947	FBgn0261261	CG42612	SO0001217:protein_coding_gene	pollux	plx
FBgn0261262	45888.6	-0.0657111	0.209463	-0.313712	0.75374	0.999947	FBgn0261262	CG42613	SO0001217:protein_coding_gene	-	CG42613
FBgn0261266	3.03332	1.93857	2.17736	0.89033	0.373289	0.999947	FBgn0261266	CG12314	SO0001217:protein_coding_gene	zucchini	zuc
FBgn0261267	25.2361	-0.00564383	3.5543	-0.00158789	0.998733	0.999947	FBgn0261267	CG42615	SO0001217:protein_coding_gene	-	CG42615
FBgn0261268	4813.09	0.0434321	0.213448	0.203479	0.838761	0.999947	FBgn0261268	CG42616	SO0001217:protein_coding_gene	Cullin 3	Cul3
FBgn0261269	254.174	0.199193	0.251359	0.792464	0.42809	0.999947	FBgn0261269	CG8561	SO0001217:protein_coding_gene	convoluted	conv
FBgn0261270	370.61	-0.185597	0.246039	-0.754339	0.450646	0.999947	FBgn0261270	CG8553	SO0001217:protein_coding_gene	Selenophosphate synthetase 1	Sps1
FBgn0261274	1258.63	0.053561	0.133137	0.402299	0.687464	0.999947	FBgn0261274	CG1333	SO0001217:protein_coding_gene	Endoplasmic reticulum oxidoreductin-1-like	Ero1L
FBgn0261276	5395.35	0.0700672	0.147537	0.474911	0.63485	0.999947	FBgn0261276	CG8479	SO0001217:protein_coding_gene	Optic atrophy 1	Opa1
FBgn0261277	331.317	-0.00523611	0.284873	-0.0183805	0.985335	0.999947	FBgn0261277	CG1397	SO0001217:protein_coding_gene	retroactive	rtv
FBgn0261278	1978	0.115613	0.180513	0.640465	0.52187	0.999947	FBgn0261278	CG17161	SO0001217:protein_coding_gene	grapes	grp
FBgn0261279	3999.08	-0.0175435	0.0668938	-0.262258	0.793122	0.999947	FBgn0261279	CG42250	SO0001217:protein_coding_gene	liquid facets-Related	lqfR
FBgn0261283	9427.3	0.0311434	0.127639	0.243996	0.807234	0.999947	FBgn0261283	CG8522	SO0001217:protein_coding_gene	Sterol regulatory element binding protein	SREBP
FBgn0261284	536.294	-0.192904	0.138751	-1.39029	0.16444	0.999947	FBgn0261284	CG14430	SO0001217:protein_coding_gene	boudin	bou
FBgn0261285	4193.33	0.16293	0.145581	1.11917	0.263068	0.999947	FBgn0261285	CG5629	SO0001217:protein_coding_gene	Phosphopantothenoylcysteine synthetase	Ppcs
FBgn0261286	410.249	-0.0756032	0.118763	-0.636589	0.524393	0.999947	FBgn0261286	CG12785	SO0001217:protein_coding_gene	Maternal transcript 89Ba	Mat89Ba
FBgn0261287	515.011	-1.96773	2.58295	-0.761813	0.446172	0.999947	FBgn0261287	CG12250	SO0001217:protein_coding_gene	yellow-emperor	ymp
FBgn0261290	3.52988	0.852833	2.39784	0.355667	0.72209	0.999947	FBgn0261290	CG33779	SO0001217:protein_coding_gene	Chemosensory protein A 84a	CheA84a
FBgn0261292	9.13494	-0.11568	0.645288	-0.179269	0.857727	0.999947	FBgn0261292	CG33550	SO0001217:protein_coding_gene	Chemosensory protein B 53a	CheB53a
FBgn0261293	7.35019	2.47002	1.94165	1.27212	0.203329	0.999947	FBgn0261293	CG33524	SO0001217:protein_coding_gene	Chemosensory protein B 53b	CheB53b
FBgn0261341	2248.59	-0.0516142	0.458375	-0.112603	0.910346	0.999947	FBgn0261341	CG8756	SO0001217:protein_coding_gene	vermiform	verm
FBgn0261349	163.416	0.0338981	1.07742	0.0314623	0.974901	0.999947	FBgn0261349	CG42626	SO0001217:protein_coding_gene	Male-specific transcript 36Fb	Mst36Fb
FBgn0261353	2503.63	0.00263963	0.110888	0.0238044	0.981009	0.999947	FBgn0261353	CG42630	SO0001217:protein_coding_gene	Coiled-coil domain containing 56	Ccdc56
FBgn0261356	14.5471	-0.395411	0.879183	-0.449748	0.652892	0.999947	FBgn0261356	CG42633	SO0001217:protein_coding_gene	-	CG42633
FBgn0261357	24.2849	5.6349	5.26743	1.06976	0.284726	0.999947	FBgn0261357	CG42634	SO0001217:protein_coding_gene	-	CG42634
FBgn0261358	13.478	-0.00543511	5.26743	-0.00103183	0.999177	0.999947	FBgn0261358	CG42635	SO0001217:protein_coding_gene	-	CG42635
FBgn0261360	1876.18	-0.0730758	0.162196	-0.45054	0.652321	0.999947	FBgn0261360	CG42637	SO0001217:protein_coding_gene	-	CG42637
FBgn0261363	5.44094	-0.288259	1.65432	-0.174247	0.861672	0.999947	FBgn0261363	CG42640	SO0001217:protein_coding_gene	Prophenoloxidase 3	PPO3
FBgn0261373	265.43	0.14146	0.1634	0.86573	0.386638	0.999947	FBgn0261373	CG33228	SO0001217:protein_coding_gene	-	CG33228
FBgn0261380	641.561	0.0386082	0.0875446	0.441011	0.659205	0.999947	FBgn0261380	CG42632	SO0001217:protein_coding_gene	mitochondrial ribosomal protein L37	mRpL37
FBgn0261383	1642.88	-0.0688339	0.123471	-0.557489	0.577194	0.999947	FBgn0261383	CG3125	SO0001217:protein_coding_gene	Integrator 6	IntS6
FBgn0261385	188.65	0.0755125	0.323496	0.233426	0.81543	0.999947	FBgn0261385	CG2092	SO0001217:protein_coding_gene	scraps	scra
FBgn0261386	71.3267	-0.186232	0.30282	-0.614994	0.538559	0.999947	FBgn0261386	CG17878	SO0001217:protein_coding_gene	Glycoprotein hormone alpha 2	Gpa2
FBgn0261387	2925.43	0.029331	0.104582	0.280459	0.779125	0.999947	FBgn0261387	CG17528	SO0001217:protein_coding_gene	-	CG17528
FBgn0261393	507.964	-0.170081	0.442876	-0.384037	0.700951	0.999947	FBgn0261393	CG1089	SO0001217:protein_coding_gene	alpha-Esterase-5	alpha-Est5
FBgn0261394	1559.11	-0.217264	0.223243	-0.973218	0.330445	0.999947	FBgn0261394	CG9327	SO0001217:protein_coding_gene	Proteasome alpha3 subunit	Prosalpha3
FBgn0261395	16.3504	-0.012868	1.36139	-0.00945214	0.992458	0.999947	FBgn0261395	CG1736	SO0001217:protein_coding_gene	Proteasome alpha3 subunit, Testis-specific	Prosalpha3T
FBgn0261396	2057.45	-0.118908	0.210124	-0.565896	0.571464	0.999947	FBgn0261396	CG42641	SO0001217:protein_coding_gene	Regulatory particle non-ATPase 3	Rpn3
FBgn0261397	4946.98	0.162978	0.119162	1.3677	0.171406	0.999947	FBgn0261397	CG2146	SO0001217:protein_coding_gene	dilute class unconventional myosin	didum
FBgn0261399	9.00027	-0.00544641	5.26743	-0.00103398	0.999175	0.999947	FBgn0261399	CG41534	SO0001217:protein_coding_gene	Protein phosphatase 1, Y-linked 1	Pp1-Y1
FBgn0261401	5.45986	-3.67338	1.90208	-1.93125	0.0534524	0.999947	FBgn0261401	CG42642	SO0001217:protein_coding_gene	Ionotropic receptor 75c	Ir75c
FBgn0261402	17.893	-0.187321	0.960548	-0.195015	0.845381	0.999947	FBgn0261402	CG42643	SO0001217:protein_coding_gene	Ionotropic receptor 75b	Ir75b
FBgn0261403	8430.94	0.0525809	0.124517	0.422278	0.672822	0.999947	FBgn0261403	CG10392	SO0001217:protein_coding_gene	super sex combs	sxc
FBgn0261434	44.4538	0.452867	0.497683	0.90995	0.362849	0.999947	FBgn0261434	CG9768	SO0001217:protein_coding_gene	huckebein	hkb
FBgn0261436	1713.55	-0.293931	0.170202	-1.72696	0.0841752	0.999947	FBgn0261436	CG18143	SO0001217:protein_coding_gene	Dihydropterin deaminase	DhpD
FBgn0261437	385.733	-0.0510879	0.155964	-0.327563	0.743242	0.999947	FBgn0261437	CG42522	SO0001217:protein_coding_gene	COP9 signalosome subunit 8	CSN8
FBgn0261439	16850.3	0.0985868	0.118388	0.83274	0.404992	0.999947	FBgn0261439	CG17246	SO0001217:protein_coding_gene	Succinate dehydrogenase, subunit A (flavoprotein)	SdhA
FBgn0261444	10448.8	-0.0699556	0.14756	-0.474084	0.63544	0.999947	FBgn0261444	CG3638	SO0001217:protein_coding_gene	-	CG3638
FBgn0261445	1559.18	0.0318962	0.0857637	0.371908	0.709961	0.999947	FBgn0261445	CG10072	SO0001217:protein_coding_gene	sugarless	sgl
FBgn0261446	416.729	0.120212	0.190141	0.632224	0.52724	0.999947	FBgn0261446	CG13377	SO0001217:protein_coding_gene	-	CG13377
FBgn0261456	1320.44	0.0526798	0.0707595	0.744491	0.456579	0.999947	FBgn0261456	CG11228	SO0001217:protein_coding_gene	hippo	hpo
FBgn0261458	4481.26	0.0577541	0.122316	0.472173	0.636804	0.999947	FBgn0261458	CG33979	SO0001217:protein_coding_gene	capulet	capt
FBgn0261461	4001.86	0.226904	0.146338	1.55055	0.12101	0.999947	FBgn0261461	CG42274	SO0001217:protein_coding_gene	Rho GTPase activating protein at 18B	RhoGAP18B
FBgn0261477	4688.77	0.056016	0.0735204	0.761911	0.446113	0.999947	FBgn0261477	CG5186	SO0001217:protein_coding_gene	scruin like at the midline	slim
FBgn0261479	528.578	-0.0285646	0.219924	-0.129884	0.896658	0.999947	FBgn0261479	CG2245	SO0001217:protein_coding_gene	nero	nero
FBgn0261502	126.542	-0.0704709	5.26743	-0.0133786	0.989326	0.999947	FBgn0261502	CG42650	SO0001217:protein_coding_gene	-	CG42650
FBgn0261503	7.07866	0.00743352	1.11081	0.00669196	0.994661	0.999947	FBgn0261503	CR42651	SO0002127:lncRNA_gene	long non-coding RNA::CR42651	lncRNA:CR42651
FBgn0261506	8.33979	-0.00548478	5.26743	-0.00104126	0.999169	0.999947	FBgn0261506	CG42654	SO0001217:protein_coding_gene	-	CG42654
FBgn0261507	3.50095	-0.00552735	5.26743	-0.00104934	0.999163	0.999947	FBgn0261507	CG42655	SO0001217:protein_coding_gene	-	CG42655
FBgn0261508	77.2599	-0.42851	0.864006	-0.495957	0.619925	0.999947	FBgn0261508	CG42656	SO0001217:protein_coding_gene	-	CG42656
FBgn0261509	1456.91	0.13587	0.234774	0.578727	0.562773	0.999947	FBgn0261509	CG14351	SO0001217:protein_coding_gene	hattifattener	haf
FBgn0261514	137.891	0.389813	0.313698	1.24264	0.214002	0.999947	FBgn0261514	CG42282	SO0001217:protein_coding_gene	Nimrod A	NimA
FBgn0261522	127.326	-1.59794	1.94668	-0.820852	0.41173	0.999947	FBgn0261522	CR42657	SO0002127:lncRNA_gene	long non-coding RNA:CR42657	lncRNA:CR42657
FBgn0261523	14.5732	3.62354	4.5104	0.803374	0.421759	0.999947	FBgn0261523	CG42658	SO0001217:protein_coding_gene	-	CG42658
FBgn0261524	1352.24	-0.0517942	0.0893679	-0.579562	0.56221	0.999947	FBgn0261524	CG12244	SO0001217:protein_coding_gene	licorne	lic
FBgn0261526	13.0313	0.53729	0.745703	0.720515	0.471208	0.999947	FBgn0261526	CG42576	SO0001217:protein_coding_gene	Neurotrophin 1	NT1
FBgn0261529	219.336	0.287879	1.77249	0.162415	0.870979	0.999947	FBgn0261529	CG15287	SO0001217:protein_coding_gene	male sterile (2) 34Fe	ms(2)34Fe
FBgn0261532	3895.24	0.138039	0.0719932	1.9174	0.0551877	0.999947	FBgn0261532	CG7212	SO0001217:protein_coding_gene	cadmus	cdm
FBgn0261534	1400.96	-0.168662	0.304363	-0.554146	0.579479	0.999947	FBgn0261534	CG7532	SO0001217:protein_coding_gene	lethal (2) 34Fc	l(2)34Fc
FBgn0261535	202.399	-0.110108	0.217376	-0.506532	0.612483	0.999947	FBgn0261535	CG7516	SO0001217:protein_coding_gene	lethal (2) 34Fd	l(2)34Fd
FBgn0261536	55.3896	0.956114	3.01024	0.317621	0.750773	0.999947	FBgn0261536	CG42660	SO0001217:protein_coding_gene	-	CG42660
FBgn0261538	364.527	-0.233302	0.429054	-0.54376	0.586607	0.999947	FBgn0261538	CG42662	SO0001217:protein_coding_gene	-	CG42662
FBgn0261545	1423.1	0.0369976	0.148128	0.249768	0.802767	0.999947	FBgn0261545	CG42663	SO0001217:protein_coding_gene	-	CG42663
FBgn0261547	7798.63	0.0958852	0.196498	0.487971	0.62557	0.999947	FBgn0261547	CG42665	SO0001217:protein_coding_gene	Ephexin	Exn
FBgn0261549	44221.6	0.279648	0.292627	0.955647	0.339251	0.999947	FBgn0261549	CG42667	SO0001217:protein_coding_gene	retinal degeneration A	rdgA
FBgn0261550	9058.15	0.0814505	0.123611	0.658926	0.509943	0.999947	FBgn0261550	CG42668	SO0001217:protein_coding_gene	Oxysterol-binding protein-related protein 8	Orp8
FBgn0261552	67495.3	0.124348	0.157301	0.790506	0.429232	0.999947	FBgn0261552	CG42670	SO0001217:protein_coding_gene	pasilla	ps
FBgn0261553	8340.44	-0.0986174	0.133137	-0.740723	0.458861	0.999947	FBgn0261553	CG42671	SO0001217:protein_coding_gene	-	CG42671
FBgn0261554	4070.45	-0.0277676	0.105203	-0.263942	0.791824	0.999947	FBgn0261554	CG42672	SO0001217:protein_coding_gene	-	CG42672
FBgn0261555	2542.69	-0.0394108	0.144974	-0.271847	0.78574	0.999947	FBgn0261555	CG42673	SO0001217:protein_coding_gene	-	CG42673
FBgn0261556	5323.7	0.0169789	0.153811	0.110388	0.912102	0.999947	FBgn0261556	CG42674	SO0001217:protein_coding_gene	-	CG42674
FBgn0261560	13780.6	-0.0674971	0.253596	-0.26616	0.790116	0.999947	FBgn0261560	CG8846	SO0001217:protein_coding_gene	Thor	Thor
FBgn0261561	713.584	0.135119	0.66734	0.202474	0.839546	0.999947	FBgn0261561	CG42675	SO0001217:protein_coding_gene	-	CG42675
FBgn0261562	817.987	0.147236	0.128701	1.14402	0.252617	0.999947	FBgn0261562	CG42676	SO0001217:protein_coding_gene	-	CG42676
FBgn0261563	730.67	0.279926	0.361421	0.774517	0.438625	0.999947	FBgn0261563	CG42677	SO0001217:protein_coding_gene	wing blister	wb
FBgn0261564	6060.03	0.0529015	0.0821644	0.64385	0.519673	0.999947	FBgn0261564	CG42678	SO0001217:protein_coding_gene	Receptor expression enhancing protein A	ReepA
FBgn0261565	12099	0.0267716	0.135269	0.197913	0.843113	0.999947	FBgn0261565	CG42679	SO0001217:protein_coding_gene	Limpet	Lmpt
FBgn0261568	35.3562	-0.00537847	5.26743	-0.00102108	0.999185	0.999947	FBgn0261568	CG42682	SO0001217:protein_coding_gene	-	CG42682
FBgn0261570	3579.41	0.0191591	0.162308	0.118042	0.906035	0.999947	FBgn0261570	CG42684	SO0001217:protein_coding_gene	raskol	raskol
FBgn0261571	27.8516	-0.0056485	3.55654	-0.0015882	0.998733	0.999947	FBgn0261571	CG42685	SO0001217:protein_coding_gene	-	CG42685
FBgn0261573	2226.52	0.0324213	0.1039	0.312042	0.755008	0.999947	FBgn0261573	CG42687	SO0001217:protein_coding_gene	CoRest	CoRest
FBgn0261574	4703.62	-0.0365574	0.217588	-0.168012	0.866574	0.999947	FBgn0261574	CG7749	SO0001217:protein_coding_gene	kugelei	kug
FBgn0261575	5277.37	-1.11811	0.957533	-1.1677	0.242928	0.999947	FBgn0261575	CG11909	SO0001217:protein_coding_gene	target of brain insulin	tobi
FBgn0261580	45.7771	0.664731	5.26743	0.126197	0.899576	0.999947	FBgn0261580	CG42690	SO0001217:protein_coding_gene	-	CG42690
FBgn0261581	41.8416	-0.00570564	2.57903	-0.00221232	0.998235	0.999947	FBgn0261581	CG42691	SO0001217:protein_coding_gene	-	CG42691
FBgn0261583	11.7603	-0.0054061	5.26743	-0.00102633	0.999181	0.999947	FBgn0261583	CG42693	SO0001217:protein_coding_gene	-	CG42693
FBgn0261584	99.868	-0.497469	0.531852	-0.935354	0.349606	0.999947	FBgn0261584	CG42694	SO0001217:protein_coding_gene	-	CG42694
FBgn0261586	4.40031	-0.00549131	5.26743	-0.0010425	0.999168	0.999947	FBgn0261586	CR42696	SO0002127:lncRNA_gene	long non-coding RNA:CR42696	lncRNA:CR42696
FBgn0261587	35.5547	0.737973	1.9161	0.385144	0.700131	0.999947	FBgn0261587	CG42697	SO0001217:protein_coding_gene	-	CG42697
FBgn0261588	4281.05	-0.00150065	0.168606	-0.00890031	0.992899	0.999947	FBgn0261588	CG42698	SO0001217:protein_coding_gene	pou domain motif 3	pdm3
FBgn0261592	49010.2	0.0471131	0.174894	0.269382	0.787636	0.999947	FBgn0261592	CG10944	SO0001217:protein_coding_gene	Ribosomal protein S6	RpS6
FBgn0261596	34384.7	0.0136771	0.167611	0.0816002	0.934965	0.999947	FBgn0261596	CG3751	SO0001217:protein_coding_gene	Ribosomal protein S24	RpS24
FBgn0261597	37098.8	-0.0132795	0.17586	-0.0755115	0.939808	0.999947	FBgn0261597	CG10305	SO0001217:protein_coding_gene	Ribosomal protein S26	RpS26
FBgn0261599	36809.3	-0.158425	0.189693	-0.835165	0.403625	0.999947	FBgn0261599	CG8495	SO0001217:protein_coding_gene	Ribosomal protein S29	RpS29
FBgn0261602	39561.6	0.00722008	0.190122	0.0379761	0.969707	0.999947	FBgn0261602	CG1263	SO0001217:protein_coding_gene	Ribosomal protein L8	RpL8
FBgn0261608	16183.4	0.116081	0.171281	0.677719	0.49795	0.999947	FBgn0261608	CG5827	SO0001217:protein_coding_gene	Ribosomal protein L37A	RpL37A
FBgn0261609	2072.13	-0.0488308	0.0782601	-0.623955	0.532657	0.999947	FBgn0261609	CG9946	SO0001217:protein_coding_gene	eukaryotic translation initiation factor 2 subunit alpha	eIF2alpha
FBgn0261610	1222.15	-0.0750869	0.104453	-0.718858	0.472228	0.999947	FBgn0261610	CG42699	SO0001217:protein_coding_gene	-	CG42699
FBgn0261611	1389.54	0.100552	0.200172	0.502329	0.615436	0.999947	FBgn0261611	CG42700	SO0001217:protein_coding_gene	-	CG42700
FBgn0261612	280.799	-0.209431	0.147583	-1.41907	0.155879	0.999947	FBgn0261612	CG42701	SO0001217:protein_coding_gene	Cyclic nucleotide-gated ion channel subunit A	CngA
FBgn0261614	17.4834	-0.967396	3.77654	-0.25616	0.797828	0.999947	FBgn0261614	CG42703	SO0001217:protein_coding_gene	-	CG42703
FBgn0261617	8133.98	0.16907	0.198352	0.852375	0.394006	0.999947	FBgn0261617	CG15319	SO0001217:protein_coding_gene	nejire	nej
FBgn0261618	17189.4	0.0925386	0.0857506	1.07916	0.280517	0.999947	FBgn0261618	CG42551	SO0001217:protein_coding_gene	La related protein	larp
FBgn0261624	52.2807	-0.27606	2.19145	-0.125972	0.899754	0.999947	FBgn0261624	CG42707	SO0001217:protein_coding_gene	Inhibitor-3	I-3
FBgn0261625	2392.57	0.337396	0.227982	1.47992	0.138894	0.999947	FBgn0261625	CG42708	SO0001217:protein_coding_gene	Glutaminase	GLS
FBgn0261627	82.5177	0.039409	2.2635	0.0174106	0.986109	0.999947	FBgn0261627	CG42710	SO0001217:protein_coding_gene	-	CG42710
FBgn0261628	108.646	-1.14753	0.821412	-1.39702	0.162408	0.999947	FBgn0261628	CG42711	SO0001217:protein_coding_gene	-	CG42711
FBgn0261631	8.13551	0.956133	3.72934	0.256381	0.797657	0.999947	FBgn0261631	CG42714	SO0001217:protein_coding_gene	-	CG42714
FBgn0261632	4.82667	-0.423553	1.4048	-0.301504	0.76303	0.999947	FBgn0261632	CR42715	SO0002127:lncRNA_gene	long non-coding RNA:CR42715	lncRNA:CR42715
FBgn0261636	11.6951	0.47963	0.460488	1.04157	0.297611	0.999947	FBgn0261636	CR42719	SO0002127:lncRNA_gene	long non-coding RNA:CR42719	lncRNA:CR42719
FBgn0261638	13.9881	0.314422	0.624831	0.503211	0.614816	0.999947	FBgn0261638	CR42721	SO0002127:lncRNA_gene	long non-coding RNA::CR42721	lncRNA:CR42721
FBgn0261641	6234.21	0.0855063	0.265467	0.322098	0.747379	0.999947	FBgn0261641	CG42724	SO0001217:protein_coding_gene	-	CG42724
FBgn0261647	1918.82	0.0934438	0.0875621	1.06717	0.285894	0.999947	FBgn0261647	CG4272	SO0001217:protein_coding_gene	AXIN1 up-regulated 1	Axud1
FBgn0261648	781.8	0.00824694	0.173472	0.0475405	0.962082	0.999947	FBgn0261648	CG6464	SO0001217:protein_coding_gene	spalt major	salm
FBgn0261649	4431.01	-0.00682488	0.168005	-0.0406231	0.967596	0.999947	FBgn0261649	CG31247	SO0001217:protein_coding_gene	tincar	tinc
FBgn0261671	8002.89	0.0140566	0.225929	0.0622169	0.95039	0.999947	FBgn0261671	CG42555	SO0001217:protein_coding_gene	tweek	tweek
FBgn0261673	2498.44	-0.198719	0.317271	-0.62634	0.531092	0.999947	FBgn0261673	CG8776	SO0001217:protein_coding_gene	no extended memory	nemy
FBgn0261674	2931.77	-0.229387	0.238857	-0.960354	0.336877	0.999947	FBgn0261674	CG42709	SO0001217:protein_coding_gene	-	CG42709
FBgn0261675	54.894	1.58092	0.954715	1.65591	0.09774	0.999947	FBgn0261675	CG12092	SO0001217:protein_coding_gene	Niemann-Pick type C-1b	Npc1b
FBgn0261679	378.824	0.310704	0.197581	1.57254	0.115826	0.999947	FBgn0261679	CG42726	SO0001217:protein_coding_gene	-	CG42726
FBgn0261683	57.1061	0.36599	0.749699	0.488183	0.62542	0.999947	FBgn0261683	CG42730	SO0001217:protein_coding_gene	B9d2	B9d2
FBgn0261686	114.565	0.792312	4.82039	0.164367	0.869442	0.999947	FBgn0261686	CG42733	SO0001217:protein_coding_gene	-	CG42733
FBgn0261698	8242.72	0.0600922	0.211301	0.284392	0.77611	0.999947	FBgn0261698	CG42732	SO0001217:protein_coding_gene	slowpoke 2	SLO2
FBgn0261700	6.25666	-0.979944	1.13547	-0.863026	0.388123	0.999947	FBgn0261700	CR42736	SO0002127:lncRNA_gene	long non-coding RNA:CR42736	lncRNA:CR42736
FBgn0261703	4391.24	0.10557	0.148991	0.708567	0.478593	0.999947	FBgn0261703	CG42739	SO0001217:protein_coding_gene	germ cell-expressed bHLH-PAS	gce
FBgn0261705	224.746	0.177841	0.275323	0.645937	0.51832	0.999947	FBgn0261705	CG42741	SO0001217:protein_coding_gene	-	CG42741
FBgn0261706	16.9369	-0.00546236	5.26743	-0.00103701	0.999173	0.999947	FBgn0261706	CR42742	SO0002182:antisense_lncRNA_gene	antisense RNA:CR42742	asRNA:CR42742
FBgn0261707	9.22361	-0.967475	3.21092	-0.301308	0.76318	0.999947	FBgn0261707	CR42743	SO0002182:antisense_lncRNA_gene	antisense RNA:CR42743	asRNA:CR42743
FBgn0261709	3.82593	-1.01047	0.989645	-1.02104	0.307236	0.999947	FBgn0261709	CR42746	SO0002127:lncRNA_gene	long non-coding RNA:CR42746	lncRNA:CR42746
FBgn0261710	9354.87	-0.13841	0.133631	-1.03576	0.300313	0.999947	FBgn0261710	CG17255	SO0001217:protein_coding_gene	no circadian temperature entrainment	nocte
FBgn0261722	13933.8	0.0851867	0.163598	0.520708	0.60257	0.999947	FBgn0261722	CG6151	SO0001217:protein_coding_gene	flower	fwe
FBgn0261723	210.724	0.069914	0.222139	0.314732	0.752965	0.999947	FBgn0261723	CG42234	SO0001217:protein_coding_gene	Dbx	Dbx
FBgn0261786	784.456	0.14387	0.133527	1.07746	0.281273	0.999947	FBgn0261786	CG5360	SO0001217:protein_coding_gene	minus	mi
FBgn0261787	2210.64	0.0778021	0.0780478	0.996852	0.318836	0.999947	FBgn0261787	CG2478	SO0001217:protein_coding_gene	brunelleschi	brun
FBgn0261788	70962.4	0.149949	0.33266	0.450757	0.652165	0.999947	FBgn0261788	CG42734	SO0001217:protein_coding_gene	Ankyrin 2	Ank2
FBgn0261789	1131.07	-0.212182	0.125267	-1.69383	0.090297	0.999947	FBgn0261789	CG1249	SO0001217:protein_coding_gene	Small ribonucleoprotein particle protein SmD2	SmD2
FBgn0261790	529.16	-0.198941	0.166223	-1.19683	0.231373	0.999947	FBgn0261790	CG18591	SO0001217:protein_coding_gene	Small ribonucleoprotein particle protein SmE	SmE
FBgn0261792	896.676	-0.313476	0.172426	-1.81803	0.06906	0.999947	FBgn0261792	CG5454	SO0001217:protein_coding_gene	small ribonucleoprotein particle U1 subunit C	snRNP-U1-C
FBgn0261793	8189.67	0.0835257	0.186112	0.448792	0.653581	0.999947	FBgn0261793	CG18009	SO0001217:protein_coding_gene	TATA box binding protein-related factor 2	Trf2
FBgn0261794	27716.9	0.0215471	0.188387	0.114377	0.908939	0.999947	FBgn0261794	CG5594	SO0001217:protein_coding_gene	kazachoc	kcc
FBgn0261797	7855.38	0.00839238	0.129594	0.0647588	0.948366	0.999947	FBgn0261797	CG7507	SO0001217:protein_coding_gene	Dynein heavy chain 64C	Dhc64C
FBgn0261800	1129.97	-0.452731	0.278811	-1.62379	0.10442	0.999947	FBgn0261800	CG7123	SO0001217:protein_coding_gene	LanB1	LanB1
FBgn0261801	238.901	0.0131842	0.22623	0.0582779	0.953527	0.999947	FBgn0261801	CG42747	SO0001217:protein_coding_gene	-	CG42747
FBgn0261802	9849.57	0.0258375	0.120252	0.214862	0.829875	0.999947	FBgn0261802	CG42748	SO0001217:protein_coding_gene	-	CG42748
FBgn0261803	15.9636	-0.896943	0.682062	-1.31505	0.188494	0.999947	FBgn0261803	CG42749	SO0001217:protein_coding_gene	-	CG42749
FBgn0261804	3132.68	-0.158271	0.139513	-1.13445	0.256607	0.999947	FBgn0261804	CG42750	SO0001217:protein_coding_gene	-	CG42750
FBgn0261806	46.9886	-0.967269	3.88783	-0.248794	0.80352	0.999947	FBgn0261806	CG42752	SO0001217:protein_coding_gene	-	CG42752
FBgn0261807	32.9628	-1.85477	2.54295	-0.729376	0.465771	0.999947	FBgn0261807	CG42753	SO0001217:protein_coding_gene	-	CG42753
FBgn0261808	1303.05	0.243955	0.221941	1.09919	0.271686	0.999947	FBgn0261808	CG31299	SO0001217:protein_coding_gene	curled	cu
FBgn0261811	2390.86	0.114038	0.0792881	1.43828	0.150355	0.999947	FBgn0261811	CG11940	SO0001217:protein_coding_gene	pico	pico
FBgn0261814	19.1686	-0.596643	3.86055	-0.154549	0.877177	0.999947	FBgn0261814	CR42756	SO0002127:lncRNA_gene	long non-coding RNA:CR42756	lncRNA:CR42756
FBgn0261816	87.3858	0.564199	5.26743	0.107111	0.914701	0.999947	FBgn0261816	CG42758	SO0001217:protein_coding_gene	-	CG42758
FBgn0261822	31890.2	0.177629	0.160412	1.10733	0.26815	0.999947	FBgn0261822	CG31605	SO0001217:protein_coding_gene	Basigin	Bsg
FBgn0261823	3950.9	0.00186109	0.0992396	0.0187535	0.985038	0.999947	FBgn0261823	CG8787	SO0001217:protein_coding_gene	Additional sex combs	Asx
FBgn0261832	68.8224	-0.142729	0.697687	-0.204574	0.837905	0.999947	FBgn0261832	CG42764	SO0001217:protein_coding_gene	-	CG42764
FBgn0261833	20.3194	0.164982	0.654531	0.252061	0.800994	0.999947	FBgn0261833	CR42765	SO0002127:lncRNA_gene	long non-coding RNA:CR42765	lncRNA:CR42765
FBgn0261834	14.8603	0.380681	1.28021	0.297357	0.766194	0.999947	FBgn0261834	CG42766	SO0001217:protein_coding_gene	-	CG42766
FBgn0261835	434.457	0.0136663	1.71006	0.00799169	0.993624	0.999947	FBgn0261835	CR42767	SO0002127:lncRNA_gene	long non-coding RNA:CR42767	lncRNA:CR42767
FBgn0261836	30287.3	0.178788	0.318672	0.561039	0.574771	0.999947	FBgn0261836	CG42768	SO0001217:protein_coding_gene	Muscle-specific protein 300 kDa	Msp300
FBgn0261837	799.88	0.504109	0.275559	1.8294	0.0673395	0.999947	FBgn0261837	CG42769	SO0001217:protein_coding_gene	-	pre-mod(mdg4)-T
FBgn0261840	37.8383	-1.07979	2.47329	-0.43658	0.662416	0.999947	FBgn0261840	CG42772	SO0001217:protein_coding_gene	-	pre-mod(mdg4)-X
FBgn0261841	97.0945	-1.52122	0.999845	-1.52146	0.128145	0.999947	FBgn0261841	CG42773	SO0001217:protein_coding_gene	-	pre-mod(mdg4)-AD
FBgn0261842	683.404	0.0204234	0.3691	0.0553329	0.955873	0.999947	FBgn0261842	CG42774	SO0001217:protein_coding_gene	-	pre-mod(mdg4)-AE
FBgn0261843	549.485	0.225239	0.298023	0.755779	0.449782	0.999947	FBgn0261843	CG42775	SO0001217:protein_coding_gene	-	pre-mod(mdg4)-W
FBgn0261844	584.373	0.378773	0.428629	0.883685	0.376866	0.999947	FBgn0261844	CG42776	SO0001217:protein_coding_gene	-	pre-mod(mdg4)-V
FBgn0261849	5.89894	-0.00547517	5.26743	-0.00103944	0.999171	0.999947	FBgn0261849	CG42781	SO0001217:protein_coding_gene	-	CG42781
FBgn0261850	253.903	0.130337	0.175041	0.744607	0.45651	0.999947	FBgn0261850	CG9433	SO0001217:protein_coding_gene	Xeroderma pigmentosum D	Xpd
FBgn0261854	8986.05	0.0176995	0.134557	0.131539	0.895349	0.999947	FBgn0261854	CG42783	SO0001217:protein_coding_gene	atypical protein kinase C	aPKC
FBgn0261858	13.5397	-0.923495	3.60632	-0.256077	0.797891	0.999947	FBgn0261858	CG42787	SO0001217:protein_coding_gene	Mitotic spindle organizing protein 1	Mzt1
FBgn0261859	8508.33	-0.0837882	0.159798	-0.524339	0.600043	0.999947	FBgn0261859	CG42788	SO0001217:protein_coding_gene	-	CG42788
FBgn0261860	261.057	0.885958	1.66539	0.531983	0.594738	0.999947	FBgn0261860	CG42789	SO0001217:protein_coding_gene	-	CG42789
FBgn0261861	36.1909	6.56527	5.26743	1.24639	0.212622	0.999947	FBgn0261861	CR42790	SO0002127:lncRNA_gene	long non-coding RNA:CR42790	lncRNA:CR42790
FBgn0261862	8183.42	-0.220895	0.183566	-1.20336	0.228838	0.999947	FBgn0261862	CG12891	SO0001217:protein_coding_gene	withered	whd
FBgn0261871	881.581	0.0631243	0.152069	0.415103	0.678067	0.999947	FBgn0261871	CG33507	SO0001217:protein_coding_gene	defective proboscis extension response 2	dpr2
FBgn0261872	3523.14	0.250782	0.236854	1.0588	0.289689	0.999947	FBgn0261872	CG33522	SO0001217:protein_coding_gene	SR-related CTD associated factor 6	scaf6
FBgn0261873	15042.7	0.121953	0.156786	0.777829	0.43667	0.999947	FBgn0261873	CG32717	SO0001217:protein_coding_gene	stardust	sdt
FBgn0261881	237.366	-0.360663	0.192515	-1.87343	0.0610087	0.999947	FBgn0261881	CG4140	SO0001217:protein_coding_gene	-	Ankrd49
FBgn0261885	9873.16	-0.0888105	0.159688	-0.556149	0.578109	0.999947	FBgn0261885	CG7467	SO0001217:protein_coding_gene	osa	osa
FBgn0261927	5.67645	1.68674	0.913774	1.8459	0.0649063	0.999947	FBgn0261927	CR42794	SO0002127:lncRNA_gene	long non-coding RNA:CR42794	lncRNA:CR42794
FBgn0261928	17125.2	-0.0216925	0.217047	-0.0999438	0.920389	0.999947	FBgn0261928	CG42795	SO0001217:protein_coding_gene	-	CG42795
FBgn0261929	1244.72	-0.201816	0.163247	-1.23626	0.216361	0.999947	FBgn0261929	CG42796	SO0001217:protein_coding_gene	5-hydroxytryptamine (serotonin) receptor 2B	5-HT2B
FBgn0261930	42.3491	0.441833	0.801249	0.55143	0.581339	0.999947	FBgn0261930	CG6172	SO0001217:protein_coding_gene	ventral nervous system defective	vnd
FBgn0261931	2203.79	0.0434937	0.113246	0.384064	0.700931	0.999947	FBgn0261931	CG42797	SO0001217:protein_coding_gene	Hecw ubiquitin protein ligase	Hecw
FBgn0261932	5.7734	-0.00546369	5.26743	-0.00103726	0.999172	0.999947	FBgn0261932	CG42798	SO0001217:protein_coding_gene	-	CG42798
FBgn0261933	298.109	-0.183014	0.26653	-0.686653	0.492301	0.999947	FBgn0261933	CG10753	SO0001217:protein_coding_gene	Small ribonucleoprotein particle protein SmD1	SmD1
FBgn0261934	6076.68	-0.0744306	0.129324	-0.575534	0.56493	0.999947	FBgn0261934	CG42799	SO0001217:protein_coding_gene	dikar	dikar
FBgn0261952	14.8571	0.54677	1.07906	0.506711	0.612358	0.999947	FBgn0261952	CG11582	SO0001217:protein_coding_gene	shrew	srw
FBgn0261953	825.48	0.117936	0.196854	0.599105	0.549103	0.999947	FBgn0261953	CG7807	SO0001217:protein_coding_gene	Transcription factor AP-2	TfAP-2
FBgn0261954	7755.33	-0.0631355	0.15601	-0.404688	0.685707	0.999947	FBgn0261954	CG4399	SO0001217:protein_coding_gene	enhanced adult sensory threshold	east
FBgn0261955	29031.4	0.0474182	0.247708	0.191428	0.848191	0.999947	FBgn0261955	CG3861	SO0001217:protein_coding_gene	knockdown	kdn
FBgn0261963	350.181	-0.136795	0.16009	-0.854489	0.392834	0.999947	FBgn0261963	CG6634	SO0001217:protein_coding_gene	midline	mid
FBgn0261975	539.978	-0.326299	0.226217	-1.44242	0.149185	0.999947	FBgn0261975	CG42806	SO0001217:protein_coding_gene	-	CG42806
FBgn0261976	259.152	-0.105767	0.275304	-0.384183	0.700843	0.999947	FBgn0261976	CG18013	SO0001217:protein_coding_gene	Partner of Sld Five 2	Psf2
FBgn0261983	1449.78	0.100002	0.132165	0.756645	0.449262	0.999947	FBgn0261983	CG4713	SO0001217:protein_coding_gene	lethal (2) giant discs 1	l(2)gd1
FBgn0261984	3077.62	0.0537882	0.111963	0.48041	0.630936	0.999947	FBgn0261984	CG4583	SO0001217:protein_coding_gene	Inositol-requiring enzyme-1	Ire1
FBgn0261985	6619.27	0.208932	0.119414	1.74965	0.0801788	0.999947	FBgn0261985	CG1228	SO0001217:protein_coding_gene	Protein tyrosine phosphatase Meg	Ptpmeg
FBgn0261986	3084.39	0.00942028	0.0526493	0.178925	0.857996	0.999947	FBgn0261986	CG5053	SO0001217:protein_coding_gene	Ras association domain family member 8	RASSF8
FBgn0261988	5380	-0.0252407	0.135741	-0.185947	0.852486	0.999947	FBgn0261988	CG17998	SO0001217:protein_coding_gene	G protein-coupled receptor kinase 2	Gprk2
FBgn0261989	936.361	-1.88883	1.08746	-1.73692	0.0824017	0.999947	FBgn0261989	CG42807	SO0001217:protein_coding_gene	-	CG42807
FBgn0261990	2327.35	-0.12456	0.187238	-0.665248	0.505892	0.999947	FBgn0261990	CG42808	SO0001217:protein_coding_gene	-	CG42808
FBgn0261992	30.4491	1.15878	3.33712	0.34724	0.728411	0.999947	FBgn0261992	CG42810	SO0001217:protein_coding_gene	-	CG42810
FBgn0261995	2073.73	0.0456037	0.144639	0.315293	0.752539	0.999947	FBgn0261995	CG42813	SO0001217:protein_coding_gene	-	CG42813
FBgn0261996	21.7756	-0.00544944	4.55955	-0.00119517	0.999046	0.999947	FBgn0261996	CG42814	SO0001217:protein_coding_gene	-	CG42814
FBgn0261998	74.8852	-0.581822	1.27773	-0.455355	0.648854	0.999947	FBgn0261998	CG42816	SO0001217:protein_coding_gene	-	CG42816
FBgn0261999	2286.57	0.0710093	0.109153	0.65055	0.515337	0.999947	FBgn0261999	CG42817	SO0001217:protein_coding_gene	Ca[2+] channel Muscle-specific alpha2/delta subunit	Ca-Ma2d
FBgn0262000	19.3619	-1.85817	3.85501	-0.482014	0.629796	0.999947	FBgn0262000	CG42818	SO0001217:protein_coding_gene	-	CG42818
FBgn0262003	729.01	-0.306388	0.397647	-0.770503	0.441002	0.999947	FBgn0262003	CG42821	SO0001217:protein_coding_gene	-	CG42821
FBgn0262004	23.0397	-1.0412	0.832923	-1.25005	0.21128	0.999947	FBgn0262004	CG42822	SO0001217:protein_coding_gene	-	CG42822
FBgn0262005	6.90956	-0.0058505	2.83613	-0.00206284	0.998354	0.999947	FBgn0262005	CG42823	SO0001217:protein_coding_gene	-	CG42823
FBgn0262006	20.2913	-0.00538232	5.26743	-0.00102181	0.999185	0.999947	FBgn0262006	CG42824	SO0001217:protein_coding_gene	-	CG42824
FBgn0262007	79.3867	-0.560418	2.64967	-0.211505	0.832494	0.999947	FBgn0262007	CG42825	SO0001217:protein_coding_gene	Sting-regulated gene 2	Srg2
FBgn0262009	38.8668	-0.573249	1.61989	-0.353882	0.723427	0.999947	FBgn0262009	CG42827	SO0001217:protein_coding_gene	-	CG42827
FBgn0262017	37.7244	-0.967396	3.47642	-0.278274	0.780802	0.999947	FBgn0262017	CG42830	SO0001217:protein_coding_gene	-	CG42830
FBgn0262018	1963.52	-0.114266	0.179936	-0.635038	0.525403	0.999947	FBgn0262018	CG42829	SO0001217:protein_coding_gene	Cadherin-N2	CadN2
FBgn0262020	70.7104	0.781841	1.22821	0.63657	0.524405	0.999947	FBgn0262020	CG42831	SO0001217:protein_coding_gene	-	CG42831
FBgn0262022	30.4832	1.46991	2.70129	0.544152	0.586337	0.999947	FBgn0262022	CG42833	SO0001217:protein_coding_gene	-	CG42833
FBgn0262025	34.8011	-1.61666	4.02564	-0.40159	0.687986	0.999947	FBgn0262025	CR42836	SO0002127:lncRNA_gene	long non-coding RNA:CR42836	lncRNA:CR42836
FBgn0262026	18577.1	-0.379723	0.259885	-1.46112	0.143983	0.999947	FBgn0262026	CG42837	SO0001217:protein_coding_gene	-	CG42837
FBgn0262028	12.2823	-0.00546858	5.26743	-0.00103819	0.999172	0.999947	FBgn0262028	CR42839	SO0002127:lncRNA_gene	long non-coding RNA:CR42839	lncRNA:CR42839
FBgn0262029	98.5655	0.0223985	0.387634	0.0577827	0.953922	0.999947	FBgn0262029	CG42840	SO0001217:protein_coding_gene	dachs	dachs
FBgn0262030	120.561	-0.0560357	3.19474	-0.01754	0.986006	0.999947	FBgn0262030	CG42841	SO0001217:protein_coding_gene	-	CG42841
FBgn0262033	8.66391	-2.27789	1.88496	-1.20845	0.226874	0.999947	FBgn0262033	CR42844	SO0002127:lncRNA_gene	long non-coding RNA:CR42844	lncRNA:CR42844
FBgn0262035	1267.02	-0.590306	0.409248	-1.44242	0.149185	0.999947	FBgn0262035	CG42846	SO0001217:protein_coding_gene	-	CG42846
FBgn0262057	3336	-0.120449	0.21793	-0.552697	0.580471	0.999947	FBgn0262057	CG6680	SO0001217:protein_coding_gene	Serpin 77Ba	Spn77Ba
FBgn0262081	5761.85	0.0412306	0.0822064	0.50155	0.615984	0.999947	FBgn0262081	CG42317	SO0001217:protein_coding_gene	C-terminal Src kinase	Csk
FBgn0262097	320.735	-4.7681	3.89347	-1.22464	0.22071	0.999947	FBgn0262097	CR42850	SO0002127:lncRNA_gene	long non-coding RNA:CR42850	lncRNA:CR42850
FBgn0262098	57.1943	-0.104934	4.58173	-0.0229027	0.981728	0.999947	FBgn0262098	CG42851	SO0001217:protein_coding_gene	-	CG42851
FBgn0262099	146.573	-0.139368	5.26743	-0.0264584	0.978892	0.999947	FBgn0262099	CG42852	SO0001217:protein_coding_gene	-	CG42852
FBgn0262100	162.603	-0.00576932	2.89044	-0.001996	0.998407	0.999947	FBgn0262100	CG42853	SO0001217:protein_coding_gene	-	CG42853
FBgn0262101	17.3671	0.200802	1.02949	0.195051	0.845353	0.999947	FBgn0262101	CG42854	SO0001217:protein_coding_gene	-	CG42854
FBgn0262102	449.385	-0.443045	1.16598	-0.379978	0.703962	0.999947	FBgn0262102	CG42855	SO0001217:protein_coding_gene	-	CG42855
FBgn0262103	3859.78	0.0104036	0.147462	0.0705514	0.943755	0.999947	FBgn0262103	CG42856	SO0001217:protein_coding_gene	Salt-inducible kinase 3	Sik3
FBgn0262104	6.8891	0.956022	2.60463	0.367047	0.713584	0.999947	FBgn0262104	CG42857	SO0001217:protein_coding_gene	-	CG42857
FBgn0262105	4.09444	-0.00572209	3.55598	-0.00160915	0.998716	0.999947	FBgn0262105	CR42858	SO0002127:lncRNA_gene	long non-coding RNA:CR42858	lncRNA:CR42858
FBgn0262106	53.6004	-0.00546991	4.55403	-0.00120112	0.999042	0.999947	FBgn0262106	CR42859	SO0002127:lncRNA_gene	long non-coding RNA:CR42859	lncRNA:CR42859
FBgn0262107	404.542	0.0871644	0.350344	0.248796	0.803518	0.999947	FBgn0262107	CR42860	SO0002182:antisense_lncRNA_gene	antisense RNA:CR42860	asRNA:CR42860
FBgn0262108	266.893	0.0337978	0.151137	0.223623	0.82305	0.999947	FBgn0262108	CR42861	SO0002127:lncRNA_gene	long non-coding RNA:CR42861	lncRNA:CR42861
FBgn0262109	186570	0.427484	0.303713	1.40752	0.159272	0.999947	FBgn0262109	CR42862	SO0002127:lncRNA_gene	long non-coding RNA:CR42862	lncRNA:CR42862
FBgn0262111	99.3611	0.114397	0.338474	0.337977	0.735381	0.999947	FBgn0262111	CG42864	SO0001217:protein_coding_gene	forked	f
FBgn0262112	4.99923	0.842164	1.03683	0.812246	0.41665	0.999947	FBgn0262112	CG12068	SO0001217:protein_coding_gene	shroud	sro
FBgn0262114	6866.54	0.00281705	0.0827343	0.0340493	0.972838	0.999947	FBgn0262114	CG42236	SO0001217:protein_coding_gene	Ran-binding protein M	RanBPM
FBgn0262115	2609.39	-0.100244	0.132238	-0.758059	0.448416	0.999947	FBgn0262115	CG17683	SO0001217:protein_coding_gene	-	CG17683
FBgn0262116	2965.5	0.247237	0.164462	1.50331	0.13276	0.999947	FBgn0262116	CG40127	SO0001217:protein_coding_gene	Ribonuclease kappa	RNASEK
FBgn0262117	3889.01	0.00398444	0.099618	0.0399972	0.968095	0.999947	FBgn0262117	CG17665	SO0001217:protein_coding_gene	Integrator 3	IntS3
FBgn0262123	380.139	-0.096022	0.396087	-0.242427	0.80845	0.999947	FBgn0262123	CG41265	SO0001217:protein_coding_gene	lethal (2) 41Ab	l(2)41Ab
FBgn0262124	4350.77	-0.0679489	0.140138	-0.484871	0.627768	0.999947	FBgn0262124	CG42595	SO0001217:protein_coding_gene	unextended	uex
FBgn0262125	6392.92	0.0161823	0.103702	0.156045	0.875997	0.999947	FBgn0262125	CG1250	SO0001217:protein_coding_gene	Secretory 23	Sec23
FBgn0262126	3792.67	0.0108105	0.143109	0.07554	0.939785	0.999947	FBgn0262126	CG10882	SO0001217:protein_coding_gene	Secretory 24CD	Sec24CD
FBgn0262127	2844.95	0.0636263	0.177804	0.357846	0.720459	0.999947	FBgn0262127	CG33967	SO0001217:protein_coding_gene	kibra	kibra
FBgn0262139	959.934	-0.0886474	0.162464	-0.545644	0.585311	0.999947	FBgn0262139	CG42865	SO0001217:protein_coding_gene	trachealess	trh
FBgn0262140	26.3645	1.05783	2.00006	0.528899	0.596875	0.999947	FBgn0262140	CG42866	SO0001217:protein_coding_gene	-	CG42866
FBgn0262141	21.5524	-0.186751	0.539067	-0.346434	0.729016	0.999947	FBgn0262141	CG42867	SO0001217:protein_coding_gene	-	CG42867
FBgn0262142	39.5853	-0.444829	0.628382	-0.707896	0.47901	0.999947	FBgn0262142	CR42868	SO0002127:lncRNA_gene	long non-coding RNA:CR42868	lncRNA:CR42868
FBgn0262143	23.9649	-0.00544549	5.26743	-0.0010338	0.999175	0.999947	FBgn0262143	CG42869	SO0001217:protein_coding_gene	-	CG42869
FBgn0262144	9.07047	-0.00545558	5.26743	-0.00103572	0.999174	0.999947	FBgn0262144	CG42870	SO0001217:protein_coding_gene	-	CG42870
FBgn0262146	44.1623	0.139413	0.467495	0.298213	0.765541	0.999947	FBgn0262146	CG42872	SO0001217:protein_coding_gene	Metallothionein E	MtnE
FBgn0262148	7.46371	0.0253337	1.14315	0.0221613	0.982319	0.999947	FBgn0262148	CR42874	SO0002127:lncRNA_gene	long non-coding RNA:CR42874	lncRNA:CR42874
FBgn0262160	14298.5	-0.0753096	0.142103	-0.529965	0.596136	0.999947	FBgn0262160	CG9932	SO0001217:protein_coding_gene	-	CG9932
FBgn0262166	425.924	0.00548288	0.128438	0.0426889	0.96595	0.999947	FBgn0262166	CG8445	SO0001217:protein_coding_gene	calypso	caly
FBgn0262167	821.059	0.0940401	0.271398	0.346503	0.728965	0.999947	FBgn0262167	CG6631	SO0001217:protein_coding_gene	anastral spindle 1	ana1
FBgn0262169	1620.44	-0.192752	0.193635	-0.995437	0.319524	0.999947	FBgn0262169	CG2264	SO0001217:protein_coding_gene	magu	magu
FBgn0262170	5.51513	-0.00549443	5.26743	-0.00104309	0.999168	0.999947	FBgn0262170	CG42878	SO0001217:protein_coding_gene	-	CG42878
FBgn0262351	49.7875	0.376216	5.26743	0.0714232	0.943061	0.999947	FBgn0262351	CG43049	SO0001217:protein_coding_gene	-	CG43049
FBgn0262353	837.142	-0.2108	0.414543	-0.50851	0.611096	0.999947	FBgn0262353	CG43051	SO0001217:protein_coding_gene	-	CG43051
FBgn0262354	16.8576	0.956177	4.4178	0.216437	0.828647	0.999947	FBgn0262354	CG43052	SO0001217:protein_coding_gene	-	CG43052
FBgn0262355	5.14281	-2.47281	5.20007	-0.475535	0.634406	0.999947	FBgn0262355	CR43053	SO0002127:lncRNA_gene	long non-coding RNA:CR43053	lncRNA:CR43053
FBgn0262356	3.84529	-0.00552315	5.26743	-0.00104855	0.999163	0.999947	FBgn0262356	CG43054	SO0001217:protein_coding_gene	-	CG43054
FBgn0262358	17.1677	-0.00543494	5.26743	-0.0010318	0.999177	0.999947	FBgn0262358	CG43056	SO0001217:protein_coding_gene	-	CG43056
FBgn0262359	95.1789	-0.0771062	1.85591	-0.0415463	0.96686	0.999947	FBgn0262359	CG43057	SO0001217:protein_coding_gene	-	CG43057
FBgn0262360	17.1888	-0.651076	1.90607	-0.341581	0.732666	0.999947	FBgn0262360	CG43058	SO0001217:protein_coding_gene	-	CG43058
FBgn0262361	52.1929	0.0807757	3.00452	0.0268847	0.978552	0.999947	FBgn0262361	CG43059	SO0001217:protein_coding_gene	-	CG43059
FBgn0262363	109.41	-1.13305	2.1902	-0.517327	0.604928	0.999947	FBgn0262363	CG43061	SO0001217:protein_coding_gene	-	CG43061
FBgn0262364	13.9443	-0.967438	3.10636	-0.311438	0.755468	0.999947	FBgn0262364	CG43062	SO0001217:protein_coding_gene	-	CG43062
FBgn0262365	53.5277	6.73611	5.26743	1.27882	0.20096	0.999947	FBgn0262365	CG43063	SO0001217:protein_coding_gene	-	CG43063
FBgn0262366	285.605	-0.0359016	0.450819	-0.0796365	0.936526	0.999947	FBgn0262366	CG43064	SO0001217:protein_coding_gene	-	CG43064
FBgn0262467	673.385	-0.0843555	0.110014	-0.766772	0.443217	0.999947	FBgn0262467	CG8885	SO0001217:protein_coding_gene	Synthesis of cytochrome c oxidase	Scox
FBgn0262473	4710.95	-0.0699953	0.092398	-0.757541	0.448726	0.999947	FBgn0262473	CG5490	SO0001217:protein_coding_gene	Toll	Tl
FBgn0262475	1871.28	0.0812361	0.156878	0.51783	0.604577	0.999947	FBgn0262475	CG43065	SO0001217:protein_coding_gene	bruno 2	bru2
FBgn0262476	16443.2	0.0963094	0.200731	0.479794	0.631374	0.999947	FBgn0262476	CG43066	SO0001217:protein_coding_gene	-	CG43066
FBgn0262477	5342.46	0.211804	0.327068	0.647584	0.517254	0.999947	FBgn0262477	CG43067	SO0001217:protein_coding_gene	Forkhead box P	FoxP
FBgn0262478	77.2977	0.255348	0.674941	0.378326	0.705188	0.999947	FBgn0262478	CG43068	SO0001217:protein_coding_gene	-	CG43068
FBgn0262479	20.2979	-0.00545381	5.26743	-0.00103538	0.999174	0.999947	FBgn0262479	CG43069	SO0001217:protein_coding_gene	-	CG43069
FBgn0262481	224.184	-0.385126	0.281164	-1.36975	0.170764	0.999947	FBgn0262481	CG43071	SO0001217:protein_coding_gene	-	CG43071
FBgn0262482	39.8829	-0.967472	2.65167	-0.364854	0.715221	0.999947	FBgn0262482	CG43072	SO0001217:protein_coding_gene	-	CG43072
FBgn0262483	16065.6	0.0545503	0.212131	0.257154	0.79706	0.999947	FBgn0262483	CG43073	SO0001217:protein_coding_gene	RIM-binding protein	Rbp
FBgn0262484	6.7361	-0.894411	0.917807	-0.974509	0.329804	0.999947	FBgn0262484	CG43074	SO0001217:protein_coding_gene	-	CG43074
FBgn0262485	28.2597	-0.00536112	5.26743	-0.00101779	0.999188	0.999947	FBgn0262485	CG43075	SO0001217:protein_coding_gene	-	CG43075
FBgn0262486	25.629	1.79744	4.54462	0.395509	0.692467	0.999947	FBgn0262486	CG43076	SO0001217:protein_coding_gene	-	CG43076
FBgn0262487	97.4456	-0.967554	2.55968	-0.377998	0.705432	0.999947	FBgn0262487	CG43077	SO0001217:protein_coding_gene	-	CG43077
FBgn0262508	20656.7	0.0719747	0.258427	0.278511	0.78062	0.999947	FBgn0262508	CG43078	SO0001217:protein_coding_gene	-	CG43078
FBgn0262509	6522.67	0.0785944	0.219745	0.357662	0.720596	0.999947	FBgn0262509	CG43079	SO0001217:protein_coding_gene	neuromusculin	nrm
FBgn0262512	4951.35	-0.0234222	0.132603	-0.176634	0.859796	0.999947	FBgn0262512	CG8210	SO0001217:protein_coding_gene	Vacuolar H[+] ATPase 14kD subunit 1	Vha14-1
FBgn0262513	3.39416	-0.00573571	3.89358	-0.00147312	0.998825	0.999947	FBgn0262513	CG9013	SO0001217:protein_coding_gene	Vacuolar H[+] ATPase 16kD subunit 4	Vha16-4
FBgn0262514	12.4567	-0.00547316	5.26743	-0.00103906	0.999171	0.999947	FBgn0262514	CG7026	SO0001217:protein_coding_gene	Vacuolar H[+] ATPase PPA1 subunit 2	VhaPPA1-2
FBgn0262517	2878.11	0.0714877	0.0652807	1.09508	0.273481	0.999947	FBgn0262517	CG32210	SO0001217:protein_coding_gene	Listerin E3 ubiquitin protein ligase 1	Ltn1
FBgn0262518	4097.08	0.0850922	0.0880586	0.966313	0.333888	0.999947	FBgn0262518	CG8287	SO0001217:protein_coding_gene	Rab8	Rab8
FBgn0262519	4601.17	-0.00484877	0.105171	-0.0461037	0.963228	0.999947	FBgn0262519	CG8103	SO0001217:protein_coding_gene	Mi-2	Mi-2
FBgn0262524	87.9162	0.0797049	0.582968	0.136723	0.89125	0.999947	FBgn0262524	CG14121	SO0001217:protein_coding_gene	verrocchio	ver
FBgn0262527	5929.26	0.0336264	0.154629	0.217465	0.827846	0.999947	FBgn0262527	CG4699	SO0001217:protein_coding_gene	non-specific lethal 1	nsl1
FBgn0262531	56.3166	0.215827	0.287996	0.74941	0.45361	0.999947	FBgn0262531	CG43085	SO0001217:protein_coding_gene	-	CG43085
FBgn0262534	4.25622	-0.967426	3.91997	-0.246794	0.805068	0.999947	FBgn0262534	CG43088	SO0001217:protein_coding_gene	-	CG43088
FBgn0262535	42.6169	1.56665	3.15761	0.496152	0.619787	0.999947	FBgn0262535	CG43089	SO0001217:protein_coding_gene	-	CG43089
FBgn0262537	1096.91	-0.092545	0.23039	-0.401689	0.687913	0.999947	FBgn0262537	CG43091	SO0001217:protein_coding_gene	-	CG43091
FBgn0262538	3449.44	-0.237545	0.173109	-1.37223	0.169993	0.999947	FBgn0262538	CG43092	SO0001217:protein_coding_gene	-	CG43092
FBgn0262539	551.415	-0.287997	0.19487	-1.47789	0.139436	0.999947	FBgn0262539	CG43093	SO0001217:protein_coding_gene	-	CG43093
FBgn0262540	55.3911	0.163312	0.496855	0.328691	0.742389	0.999947	FBgn0262540	CG43094	SO0001217:protein_coding_gene	-	CG43094
FBgn0262541	23.6113	-0.424748	0.510586	-0.831884	0.405474	0.999947	FBgn0262541	CG43095	SO0001217:protein_coding_gene	-	CG43095
FBgn0262543	12.9277	-0.00567378	5.19705	-0.00109173	0.999129	0.999947	FBgn0262543	CR43097	SO0002127:lncRNA_gene	long non-coding RNA:CR43097	lncRNA:CR43097
FBgn0262544	17.6692	-0.00572039	5.26743	-0.00108599	0.999134	0.999947	FBgn0262544	CG43098	SO0001217:protein_coding_gene	-	CG43098
FBgn0262547	602.765	0.076334	3.47347	0.0219763	0.982467	0.999947	FBgn0262547	CG43101	SO0001217:protein_coding_gene	-	CG43101
FBgn0262559	30689.8	-0.0414769	0.178349	-0.23256	0.816103	0.999947	FBgn0262559	CG7998	SO0001217:protein_coding_gene	Malate dehydrogenase 2	Mdh2
FBgn0262560	229.706	0.138176	0.205887	0.671125	0.502141	0.999947	FBgn0262560	CG7989	SO0001217:protein_coding_gene	wicked	wcd
FBgn0262562	5810.59	0.0170642	0.160233	0.106497	0.915188	0.999947	FBgn0262562	CG43102	SO0001217:protein_coding_gene	-	CG43102
FBgn0262563	1148.14	-0.309861	0.485771	-0.637874	0.523555	0.999947	FBgn0262563	CG43103	SO0001217:protein_coding_gene	-	CG43103
FBgn0262564	7.22079	0.956258	5.26743	0.181542	0.855942	0.999947	FBgn0262564	CR43104	SO0002127:lncRNA_gene	long non-coding RNA:CR43104	lncRNA:CR43104
FBgn0262566	35.9299	-0.00538627	5.26743	-0.00102256	0.999184	0.999947	FBgn0262566	CG43106	SO0001217:protein_coding_gene	-	CG43106
FBgn0262567	79.8069	0.0964909	0.378648	0.25483	0.798854	0.999947	FBgn0262567	CG43107	SO0001217:protein_coding_gene	-	CG43107
FBgn0262568	67.1365	-0.00565825	3.04782	-0.00185649	0.998519	0.999947	FBgn0262568	CG43108	SO0001217:protein_coding_gene	-	CG43108
FBgn0262569	94.2608	-0.386685	0.495647	-0.780162	0.435295	0.999947	FBgn0262569	CG43109	SO0001217:protein_coding_gene	-	CG43109
FBgn0262570	252.447	-0.00842765	0.399352	-0.0211033	0.983163	0.999947	FBgn0262570	CG43110	SO0001217:protein_coding_gene	-	CG43110
FBgn0262571	77.5106	6.77972	5.26743	1.2871	0.198059	0.999947	FBgn0262571	CG43111	SO0001217:protein_coding_gene	-	CG43111
FBgn0262575	13.5953	-0.00569777	3.5034	-0.00162635	0.998702	0.999947	FBgn0262575	CG43115	SO0001217:protein_coding_gene	-	CG43115
FBgn0262577	23.0212	0.822868	0.567002	1.45126	0.146707	0.999947	FBgn0262577	CG43117	SO0001217:protein_coding_gene	-	CG43117
FBgn0262579	19835.2	-0.00808507	0.195191	-0.0414214	0.96696	0.999947	FBgn0262579	CG43119	SO0001217:protein_coding_gene	Sterile alpha and Armadillo motif	Sarm
FBgn0262580	28.4631	0.956019	2.74057	0.34884	0.727209	0.999947	FBgn0262580	CG43120	SO0001217:protein_coding_gene	-	CG43120
FBgn0262581	69.414	-0.571579	2.95021	-0.193742	0.846378	0.999947	FBgn0262581	CG43121	SO0001217:protein_coding_gene	-	CG43121
FBgn0262582	9430.42	-0.059474	0.160064	-0.371563	0.710218	0.999947	FBgn0262582	CG43122	SO0001217:protein_coding_gene	capicua	cic
FBgn0262592	17.598	-0.0056183	3.85445	-0.00145761	0.998837	0.999947	FBgn0262592	CG43127	SO0001217:protein_coding_gene	-	CG43127
FBgn0262593	21171.2	0.164272	0.288268	0.569859	0.568773	0.999947	FBgn0262593	CG43128	SO0001217:protein_coding_gene	Shaker cognate b	Shab
FBgn0262598	120.994	-0.381109	0.705289	-0.540359	0.58895	0.999947	FBgn0262598	CG7795	SO0001217:protein_coding_gene	mitoshell	mtsh
FBgn0262599	254.147	-0.0498189	0.290794	-0.171321	0.863972	0.999947	FBgn0262599	CG43129	SO0001217:protein_coding_gene	SET and MYND domain containing, arthropod-specific, member 3	SmydA-3
FBgn0262601	412.012	-0.164295	0.126648	-1.29726	0.19454	0.999947	FBgn0262601	CG5352	SO0001217:protein_coding_gene	Small ribonucleoprotein particle protein SmB	SmB
FBgn0262604	7.10974	-0.562138	2.98092	-0.188579	0.850423	0.999947	FBgn0262604	CR43130	SO0002127:lncRNA_gene	long non-coding RNA:CR43130	lncRNA:CR43130
FBgn0262606	5.51873	-0.00560507	5.26743	-0.0010641	0.999151	0.999947	FBgn0262606	CR43132	SO0002127:lncRNA_gene	long non-coding RNA:CR43132	lncRNA:CR43132
FBgn0262608	9.89903	0.247513	2.26709	0.109176	0.913063	0.999947	FBgn0262608	CG43134	SO0001217:protein_coding_gene	-	CG43134
FBgn0262610	13.2646	-0.00548369	5.26743	-0.00104106	0.999169	0.999947	FBgn0262610	CG43136	SO0001217:protein_coding_gene	-	CG43136
FBgn0262612	14.2822	-0.00538749	5.26743	-0.00102279	0.999184	0.999947	FBgn0262612	CG43138	SO0001217:protein_coding_gene	-	CG43138
FBgn0262613	6.98406	-0.967264	4.54821	-0.212669	0.831585	0.999947	FBgn0262613	CG43139	SO0001217:protein_coding_gene	-	CG43139
FBgn0262614	19246	0.295499	0.216666	1.36385	0.172616	0.999947	FBgn0262614	CG43140	SO0001217:protein_coding_gene	polychaetoid	pyd
FBgn0262617	4975.65	0.0605274	0.195763	0.309187	0.757179	0.999947	FBgn0262617	CG43143	SO0001217:protein_coding_gene	Nuak family kinase	Nuak
FBgn0262619	163.822	0.150724	0.206262	0.73074	0.464938	0.999947	FBgn0262619	CG5602	SO0001217:protein_coding_gene	DNA ligase 1	DNAlig1
FBgn0262620	34.3974	-0.40781	0.588729	-0.692695	0.488501	0.999947	FBgn0262620	CR43144	SO0002127:lncRNA_gene	long non-coding RNA:CR43144	lncRNA:CR43144
FBgn0262622	57.9386	-0.398196	1.52041	-0.261901	0.793398	0.999947	FBgn0262622	CR43146	SO0002127:lncRNA_gene	long non-coding RNA:CR43146	lncRNA:CR43146
FBgn0262623	2602.58	2.00138	2.7083	0.73898	0.459919	0.999947	FBgn0262623	CG43147	SO0001217:protein_coding_gene	-	CG43147
FBgn0262624	140.51	0.154178	0.248593	0.620202	0.535125	0.999947	FBgn0262624	CG12026	SO0001217:protein_coding_gene	Tetraspan membrane protein in hair cell stereocilia	Tmhs
FBgn0262631	292.905	0.0730997	0.181892	0.401886	0.687768	0.999947	FBgn0262631	CR43148	SO0002127:lncRNA_gene	long non-coding RNA:CR43148	lncRNA:CR43148
FBgn0262636	5496.85	0.125918	0.277915	0.453081	0.650491	0.999947	FBgn0262636	CG2052	SO0001217:protein_coding_gene	datilografo	dati
FBgn0262647	518.566	-0.0646035	0.265367	-0.243449	0.807657	0.999947	FBgn0262647	CG4738	SO0001217:protein_coding_gene	Nucleoporin 160kD	Nup160
FBgn0262656	1768.18	0.127242	0.326452	0.389771	0.696706	0.999947	FBgn0262656	CG10798	SO0001217:protein_coding_gene	Myc	Myc
FBgn0262679	116.101	0.00563681	0.9881	0.00570469	0.995448	0.999947	FBgn0262679	CG43149	SO0001217:protein_coding_gene	-	CG43149
FBgn0262680	3.28276	3.13698	2.88326	1.088	0.276597	0.999947	FBgn0262680	CR43150	SO0002127:lncRNA_gene	long non-coding RNA:CR43150	lncRNA:CR43150
FBgn0262681	19.4273	-0.005489	4.4011	-0.00124719	0.999005	0.999947	FBgn0262681	CR43151	SO0002127:lncRNA_gene	long non-coding RNA:CR43151	lncRNA:CR43151
FBgn0262682	97.0423	0.548559	1.19187	0.460252	0.645336	0.999947	FBgn0262682	CR43152	SO0002182:antisense_lncRNA_gene	antisense RNA:CR43152	asRNA:CR43152
FBgn0262683	4.86685	1.18931	1.36664	0.87024	0.384169	0.999947	FBgn0262683	CG43153	SO0001217:protein_coding_gene	-	CG43153
FBgn0262685	41.5359	0.537473	0.440303	1.22069	0.222204	0.999947	FBgn0262685	CG43155	SO0001217:protein_coding_gene	-	CG43155
FBgn0262686	13.8119	-0.755459	0.556602	-1.35727	0.174695	0.999947	FBgn0262686	CG43156	SO0001217:protein_coding_gene	-	CG43156
FBgn0262687	104.076	-2.03608	3.04705	-0.668212	0.503998	0.999947	FBgn0262687	CR43157	SO0002127:lncRNA_gene	long non-coding RNA:CR43157	lncRNA:CR43157
FBgn0262689	22.1938	-0.000361286	0.81323	-0.000444261	0.999646	0.999947	FBgn0262689	CR43159	SO0002182:antisense_lncRNA_gene	antisense RNA:CR43159	asRNA:CR43159
FBgn0262690	45.9965	-0.00534996	5.26743	-0.00101567	0.99919	0.999947	FBgn0262690	CR43160	SO0002182:antisense_lncRNA_gene	antisense RNA:CR43160	asRNA:CR43160
FBgn0262699	2978.3	-0.0366184	0.187538	-0.195259	0.84519	0.999947	FBgn0262699	CG3000	SO0001217:protein_coding_gene	fizzy-related	fzr
FBgn0262714	2369.35	-0.0631174	0.128416	-0.491509	0.623067	0.999947	FBgn0262714	CG11006	SO0001217:protein_coding_gene	Sin3A-associated protein 130	Sap130
FBgn0262716	1492.37	0.160461	0.113106	1.41867	0.155995	0.999947	FBgn0262716	CG7558	SO0001217:protein_coding_gene	Actin-related protein 3	Arp3
FBgn0262717	578.348	-0.158971	0.418645	-0.379727	0.704148	0.999947	FBgn0262717	CG43161	SO0001217:protein_coding_gene	Skeletor	Skel
FBgn0262719	411.941	0.0673519	0.273856	0.245939	0.80573	0.999947	FBgn0262719	CG43163	SO0001217:protein_coding_gene	-	CG43163
FBgn0262721	64.3672	0.283783	0.632638	0.448571	0.653741	0.999947	FBgn0262721	CG43165	SO0001217:protein_coding_gene	-	CG43165
FBgn0262722	16.7376	-0.00580109	1.8848	-0.00307784	0.997544	0.999947	FBgn0262722	CR43166	SO0002127:lncRNA_gene	long non-coding RNA:CR43166	lncRNA:CR43166
FBgn0262728	21799.4	0.0791947	0.161304	0.490965	0.623451	0.999947	FBgn0262728	CG5472	SO0001217:protein_coding_gene	Peptidyl-alpha-hydroxyglycine-alpha-amidating lyase 2	Pal2
FBgn0262730	13646.9	0.127374	0.157328	0.809609	0.418165	0.999947	FBgn0262730	CG14446	SO0001217:protein_coding_gene	detonator	dtn
FBgn0262731	392.646	-0.210736	0.218879	-0.962797	0.335649	0.999947	FBgn0262731	CG33941	SO0001217:protein_coding_gene	-	CG33941
FBgn0262732	4966.16	-0.0384014	0.131674	-0.29164	0.770562	0.999947	FBgn0262732	CG4143	SO0001217:protein_coding_gene	multiprotein bridging factor 1	mbf1
FBgn0262733	1800	0.155972	0.101137	1.54219	0.123028	0.999947	FBgn0262733	CG7524	SO0001217:protein_coding_gene	Src oncogene at 64B	Src64B
FBgn0262734	9424.58	0.190405	0.157929	1.20564	0.227957	0.999947	FBgn0262734	CG4429	SO0001217:protein_coding_gene	eukaryotic translation initiation factor 4H1	eIF4H1
FBgn0262736	101587	0.060756	0.100895	0.60217	0.547061	0.999947	FBgn0262736	CG3161	SO0001217:protein_coding_gene	Vacuolar H[+] ATPase 16kD subunit 1	Vha16-1
FBgn0262737	37481.9	-0.00185318	0.134933	-0.0137341	0.989042	0.999947	FBgn0262737	CG7437	SO0001217:protein_coding_gene	mushroom-body expressed	mub
FBgn0262738	71028	0.230526	0.297295	0.77541	0.438098	0.999947	FBgn0262738	CG3620	SO0001217:protein_coding_gene	no receptor potential A	norpA
FBgn0262739	23895.8	0.0909672	0.149336	0.609146	0.542428	0.999947	FBgn0262739	CG6671	SO0001217:protein_coding_gene	Argonaute-1	AGO1
FBgn0262740	4566.06	-0.0481212	0.134767	-0.357071	0.721039	0.999947	FBgn0262740	CG11727	SO0001217:protein_coding_gene	Ecotropic viral integration site 5	Evi5
FBgn0262741	730.408	0.324183	0.256658	1.26309	0.206556	0.999947	FBgn0262741	CR43126	SO0002127:lncRNA_gene	long non-coding RNA:CR43126	lncRNA:CR43126
FBgn0262743	6500.82	0.147622	0.134975	1.0937	0.274086	0.999947	FBgn0262743	CG2637	SO0001217:protein_coding_gene	Female sterile (2) Ketel	Fs(2)Ket
FBgn0262782	24073.5	-0.246266	0.166779	-1.47661	0.139781	0.999947	FBgn0262782	CG5362	SO0001217:protein_coding_gene	Malate dehydrogenase 1	Mdh1
FBgn0262786	15.347	-0.00569663	4.01986	-0.00141712	0.998869	0.999947	FBgn0262786	CG43167	SO0001217:protein_coding_gene	-	CG43167
FBgn0262787	91.9842	-0.00562017	3.22162	-0.00174452	0.998608	0.999947	FBgn0262787	CG43168	SO0001217:protein_coding_gene	-	CG43168
FBgn0262788	55.8713	0.916595	2.89634	0.316466	0.751649	0.999947	FBgn0262788	CG43169	SO0001217:protein_coding_gene	-	CG43169
FBgn0262791	152.25	0.523793	3.31152	0.158173	0.87432	0.999947	FBgn0262791	CG43172	SO0001217:protein_coding_gene	-	CG43172
FBgn0262794	39.6104	2.68777	1.67874	1.60106	0.109364	0.999947	FBgn0262794	CG43175	SO0001217:protein_coding_gene	-	CG43175
FBgn0262801	2025.41	-0.210132	0.253019	-0.830499	0.406257	0.999947	FBgn0262801	CG2358	SO0001217:protein_coding_gene	twisted bristles roughened eye	twr
FBgn0262808	59.8085	-1.27013	1.17181	-1.0839	0.278408	0.999947	FBgn0262808	CG43179	SO0001217:protein_coding_gene	-	CG43179
FBgn0262812	22.9967	-0.00536115	5.26743	-0.00101779	0.999188	0.999947	FBgn0262812	CG43183	SO0001217:protein_coding_gene	-	CG43183
FBgn0262814	24.7478	-0.00565471	3.27915	-0.00172444	0.998624	0.999947	FBgn0262814	CG43185	SO0001217:protein_coding_gene	-	CG43185
FBgn0262816	6.99771	-0.515421	1.67607	-0.307518	0.758449	0.999947	FBgn0262816	CG43187	SO0001217:protein_coding_gene	-	CG43187
FBgn0262817	5.15508	-2.44412	3.50284	-0.697754	0.485331	0.999947	FBgn0262817	CG43188	SO0001217:protein_coding_gene	-	CG43188
FBgn0262819	5.82427	-1.1903	1.14154	-1.04272	0.29708	0.999947	FBgn0262819	CG43190	SO0001217:protein_coding_gene	-	CG43190
FBgn0262820	8.34951	-0.207441	0.693493	-0.299125	0.764844	0.999947	FBgn0262820	CG43191	SO0001217:protein_coding_gene	-	CG43191
FBgn0262821	7.79806	-0.00549679	5.26743	-0.00104354	0.999167	0.999947	FBgn0262821	CG43192	SO0001217:protein_coding_gene	-	CG43192
FBgn0262823	20.1589	-0.527219	1.30455	-0.404137	0.686112	0.999947	FBgn0262823	CG43194	SO0001217:protein_coding_gene	hemotin	hemo
FBgn0262824	5.76329	-0.967331	5.16107	-0.187428	0.851325	0.999947	FBgn0262824	CG43195	SO0001217:protein_coding_gene	-	CG43195
FBgn0262825	119.227	0.556975	1.33089	0.418499	0.675582	0.999947	FBgn0262825	CR43196	SO0002127:lncRNA_gene	long non-coding RNA:CR43196	lncRNA:CR43196
FBgn0262828	146.268	0.481544	0.407945	1.18041	0.237835	0.999947	FBgn0262828	CR43199	SO0002127:lncRNA_gene	long non-coding RNA:CR43199	lncRNA:CR43199
FBgn0262838	241.884	-0.400687	0.312484	-1.28227	0.199749	0.999947	FBgn0262838	CG43202	SO0001217:protein_coding_gene	Bomanin Tailed 1	BomT1
FBgn0262839	25.5068	0.508649	5.26743	0.0965649	0.923072	0.999947	FBgn0262839	CG43203	SO0001217:protein_coding_gene	-	CG43203
FBgn0262842	74.614	-0.00584376	3.09476	-0.00188828	0.998493	0.999947	FBgn0262842	CG43206	SO0001217:protein_coding_gene	Ubiquinol-cytochrome c reductase 6.4 kDa subunit-like	UQCR-6.4L
FBgn0262843	9.08623	-0.00545335	5.26743	-0.0010353	0.999174	0.999947	FBgn0262843	CG43207	SO0001217:protein_coding_gene	-	CG43207
FBgn0262845	26.0458	-0.00550652	4.45827	-0.00123512	0.999015	0.999947	FBgn0262845	CG43209	SO0001217:protein_coding_gene	-	CG43209
FBgn0262846	3.87984	-0.654618	4.63967	-0.141091	0.887798	0.999947	FBgn0262846	CG43210	SO0001217:protein_coding_gene	-	CG43210
FBgn0262854	6.52061	-0.294737	1.26843	-0.232363	0.816256	0.999947	FBgn0262854	CG43218	SO0001217:protein_coding_gene	-	CG43218
FBgn0262855	267.605	-0.274516	0.244139	-1.12442	0.260834	0.999947	FBgn0262855	CG43219	SO0001217:protein_coding_gene	-	CG43219
FBgn0262857	6.20689	0.324209	1.04219	0.311084	0.755737	0.999947	FBgn0262857	CG43221	SO0001217:protein_coding_gene	-	CG43221
FBgn0262858	459.106	0.0778285	0.388484	0.200339	0.841215	0.999947	FBgn0262858	CG43222	SO0001217:protein_coding_gene	Metallothionein F	MtnF
FBgn0262866	1421.97	0.066856	0.0905165	0.738606	0.460146	0.999947	FBgn0262866	CG17596	SO0001217:protein_coding_gene	Ribosomal protein S6 kinase II	S6kII
FBgn0262867	1035.66	0.0583956	0.156672	0.372724	0.709354	0.999947	FBgn0262867	CG11212	SO0001217:protein_coding_gene	Patched-related	Ptr
FBgn0262869	7470.33	-0.0211048	0.148568	-0.142055	0.887037	0.999947	FBgn0262869	CG43224	SO0001217:protein_coding_gene	Glial cell line-derived neurotrophic family receptor-like	Gfrl
FBgn0262870	4862.54	-0.277457	0.272808	-1.01704	0.309135	0.999947	FBgn0262870	CG43225	SO0001217:protein_coding_gene	axotactin	axo
FBgn0262871	4499.51	-0.0188902	0.0779647	-0.242291	0.808555	0.999947	FBgn0262871	CG43226	SO0001217:protein_coding_gene	lute	lute
FBgn0262872	8885.82	-0.0545625	0.0652637	-0.836032	0.403137	0.999947	FBgn0262872	CG43227	SO0001217:protein_coding_gene	milton	milt
FBgn0262874	4.95638	-0.601602	1.11844	-0.537891	0.590652	0.999947	FBgn0262874	CG43229	SO0001217:protein_coding_gene	-	CG43229
FBgn0262875	4.54507	-1.85824	3.94981	-0.470462	0.638025	0.999947	FBgn0262875	CG43230	SO0001217:protein_coding_gene	-	CG43230
FBgn0262876	23.0631	-0.00551049	4.46546	-0.00123403	0.999015	0.999947	FBgn0262876	CG43231	SO0001217:protein_coding_gene	-	CG43231
FBgn0262877	11.1626	-0.297258	1.25231	-0.237368	0.812372	0.999947	FBgn0262877	CG43232	SO0001217:protein_coding_gene	-	CG43232
FBgn0262878	21.374	2.44541	3.84963	0.635232	0.525277	0.999947	FBgn0262878	CG43233	SO0001217:protein_coding_gene	-	CG43233
FBgn0262880	40.2605	-1.04164	2.65305	-0.392622	0.694599	0.999947	FBgn0262880	CG43235	SO0001217:protein_coding_gene	-	CG43235
FBgn0262881	105.749	-1.50276	1.13769	-1.32089	0.186538	0.999947	FBgn0262881	CG43236	SO0001217:protein_coding_gene	Mtk-like	Mtkl
FBgn0262882	45.7387	0.394586	5.26743	0.0749105	0.940286	0.999947	FBgn0262882	CG43237	SO0001217:protein_coding_gene	-	CG43237
FBgn0262886	335.051	-0.0402922	0.248119	-0.162391	0.870998	0.999947	FBgn0262886	CR43241	SO0002127:lncRNA_gene	long non-coding RNA:CR43241	lncRNA:CR43241
FBgn0262887	541.106	-0.0694639	0.339147	-0.204819	0.837713	0.999947	FBgn0262887	CR43242	SO0002127:lncRNA_gene	long non-coding RNA:CR43242	lncRNA:CR43242
FBgn0262888	10.7227	-0.0378926	0.825856	-0.0458828	0.963404	0.999947	FBgn0262888	CR43243	SO0002182:antisense_lncRNA_gene	antisense RNA:CR43243	asRNA:CR43243
FBgn0262890	10.9341	0.778265	0.811357	0.959214	0.337451	0.999947	FBgn0262890	CG43245	SO0001217:protein_coding_gene	-	CG43245
FBgn0262891	18.2507	-0.00564118	3.85426	-0.00146362	0.998832	0.999947	FBgn0262891	CG43246	SO0001217:protein_coding_gene	-	CG43246
FBgn0262892	10.0249	0.956116	3.47424	0.275202	0.783161	0.999947	FBgn0262892	CR43247	SO0002127:lncRNA_gene	long non-coding RNA:CR43247	lncRNA:CR43247
FBgn0262896	65.7332	-4.22805	4.59885	-0.919371	0.357902	0.999947	FBgn0262896	CG43251	SO0001217:protein_coding_gene	-	CG43251
FBgn0262897	4.44233	-0.967381	3.90838	-0.247515	0.80451	0.999947	FBgn0262897	CR43252	SO0002127:lncRNA_gene	long non-coding RNA:CR43252	lncRNA:CR43252
FBgn0262898	24.4018	0.405031	1.02563	0.394909	0.69291	0.999947	FBgn0262898	CR43253	SO0002127:lncRNA_gene	long non-coding RNA:CR43253	lncRNA:CR43253
FBgn0262901	9.60799	0.892842	0.850002	1.0504	0.293534	0.999947	FBgn0262901	CR43256	SO0002127:lncRNA_gene	long non-coding RNA:CR43256	lncRNA:CR43256
FBgn0262902	46.8612	0.433153	0.468279	0.92499	0.354971	0.999947	FBgn0262902	CR43257	SO0002182:antisense_lncRNA_gene	antisense RNA:CR43257	asRNA:CR43257
FBgn0262903	7.59741	-0.00548042	5.26743	-0.00104044	0.99917	0.999947	FBgn0262903	CR43258	SO0002127:lncRNA_gene	long non-coding RNA:CR43258	lncRNA:CR43258
FBgn0262904	213.08	-0.434206	0.430841	-1.00781	0.313545	0.999947	FBgn0262904	CR43259	SO0002182:antisense_lncRNA_gene	antisense RNA:CR43259	asRNA:CR43259
FBgn0262905	3.89323	-2.85574	2.52579	-1.13063	0.258211	0.999947	FBgn0262905	CR43260	SO0002127:lncRNA_gene	long non-coding RNA:CR43260	lncRNA:CR43260
FBgn0262937	880.452	0.2091	0.142766	1.46463	0.143022	0.999947	FBgn0262937	CG9139	SO0001217:protein_coding_gene	Rabaptin-5-associated exchange factor for Rab5	Rabex-5
FBgn0262943	7.83501	-0.00544596	5.26743	-0.00103389	0.999175	0.999947	FBgn0262943	CR43262	SO0002127:lncRNA_gene	long non-coding RNA:CR43262	lncRNA:CR43262
FBgn0262945	61.5042	0.337866	0.980761	0.344494	0.730475	0.999947	FBgn0262945	CR43264	SO0002127:lncRNA_gene	long non-coding RNA:CR43264	lncRNA:CR43264
FBgn0262947	948.665	0.0629905	0.109607	0.574696	0.565497	0.999947	FBgn0262947	CR43266	SO0002127:lncRNA_gene	long non-coding RNA:CR43266	lncRNA:CR43266
FBgn0262948	49.1699	0.971469	1.90511	0.509929	0.610101	0.999947	FBgn0262948	CG43267	SO0001217:protein_coding_gene	-	CG43267
FBgn0262954	1003.98	-0.233655	0.300357	-0.777923	0.436614	0.999947	FBgn0262954	CG34186	SO0001217:protein_coding_gene	RNA polymerase II, I and III subunit K	Polr2K
FBgn0262955	1514.45	-0.037528	0.0966675	-0.388217	0.697855	0.999947	FBgn0262955	CG3180	SO0001217:protein_coding_gene	RNA polymerase II subunit B	Polr2B
FBgn0262960	5.15842	-0.00553162	5.26743	-0.00105016	0.999162	0.999947	FBgn0262960	CG43271	SO0001217:protein_coding_gene	-	CG43271
FBgn0262961	133.301	-4.24323	5.26743	-0.805559	0.420497	0.999947	FBgn0262961	CG43272	SO0001217:protein_coding_gene	-	CG43272
FBgn0262962	82.2393	-0.51874	0.283522	-1.82963	0.0673052	0.999947	FBgn0262962	CG43273	SO0001217:protein_coding_gene	-	CG43273
FBgn0262966	70.159	1.38739	1.89737	0.731216	0.464647	0.999947	FBgn0262966	CG43277	SO0001217:protein_coding_gene	-	CG43277
FBgn0262967	91.857	0.463077	5.26743	0.0879133	0.929946	0.999947	FBgn0262967	CR43278	SO0002127:lncRNA_gene	long non-coding RNA:CR43278	lncRNA:CR43278
FBgn0262968	33.1704	-0.663887	2.43214	-0.272964	0.784881	0.999947	FBgn0262968	CR43279	SO0002127:lncRNA_gene	long non-coding RNA:CR43279	lncRNA:CR43279
FBgn0262972	267.957	-0.548406	0.630281	-0.870098	0.384247	0.999947	FBgn0262972	CR43283	SO0002127:lncRNA_gene	cherub	lncRNA:cherub
FBgn0262974	4.11307	-0.0055335	5.26743	-0.00105051	0.999162	0.999947	FBgn0262974	CR43285	SO0002127:lncRNA_gene	long non-coding RNA:CR43285	lncRNA:CR43285
FBgn0262975	11226.1	-0.0347364	0.147407	-0.23565	0.813704	0.999947	FBgn0262975	CG43286	SO0001217:protein_coding_gene	cap-n-collar	cnc
FBgn0262976	847.593	0.0593381	0.132611	0.44746	0.654543	0.999947	FBgn0262976	CG32711	SO0001217:protein_coding_gene	leg arista wing complex	lawc
FBgn0262979	35.1976	0.653606	0.363389	1.79864	0.0720756	0.999947	FBgn0262979	CR43287	SO0002127:lncRNA_gene	long non-coding RNA:CR43287	lncRNA:CR43287
FBgn0262980	3.8532	-0.00553528	5.26743	-0.00105085	0.999162	0.999947	FBgn0262980	CG43288	SO0001217:protein_coding_gene	-	CG43288
FBgn0262981	7.94073	-0.00544302	5.26743	-0.00103333	0.999176	0.999947	FBgn0262981	CR43289	SO0002127:lncRNA_gene	long non-coding RNA:CR43289	lncRNA:CR43289
FBgn0262982	32.1112	0.958197	3.93352	0.243598	0.807542	0.999947	FBgn0262982	CG43290	SO0001217:protein_coding_gene	-	CG43290
FBgn0262983	24.4107	-0.247566	0.601646	-0.411482	0.680719	0.999947	FBgn0262983	CG43291	SO0001217:protein_coding_gene	-	CG43291
FBgn0262984	22.5815	1.87934	3.82204	0.49171	0.622924	0.999947	FBgn0262984	CG43292	SO0001217:protein_coding_gene	-	CG43292
FBgn0262985	43.0713	0.322052	1.20464	0.267343	0.789205	0.999947	FBgn0262985	CG43293	SO0001217:protein_coding_gene	-	CG43293
FBgn0262987	7.90903	-0.62976	0.900147	-0.69962	0.484165	0.999947	FBgn0262987	CG43295	SO0001217:protein_coding_gene	-	CG43295
FBgn0262988	9.08242	-0.00560024	4.25195	-0.0013171	0.998949	0.999947	FBgn0262988	CG43296	SO0001217:protein_coding_gene	-	CG43296
FBgn0262989	18.8281	-0.00550588	5.26743	-0.00104527	0.999166	0.999947	FBgn0262989	CR43297	SO0002127:lncRNA_gene	long non-coding RNA:CR43297	lncRNA:CR43297
FBgn0262991	31.1803	-0.00545055	5.26743	-0.00103476	0.999174	0.999947	FBgn0262991	CR43299	SO0002182:antisense_lncRNA_gene	antisense RNA:CR43299	asRNA:CR43299
FBgn0262995	3.79444	-0.00555515	5.26743	-0.00105462	0.999159	0.999947	FBgn0262995	CR43303	SO0002127:lncRNA_gene	long non-coding RNA:CR43303	lncRNA:CR43303
FBgn0262996	21.4495	-0.00546998	5.26743	-0.00103845	0.999171	0.999947	FBgn0262996	CR43304	SO0002127:lncRNA_gene	long non-coding RNA:CR43304	lncRNA:CR43304
FBgn0262999	18.8502	-0.0053995	5.26743	-0.00102507	0.999182	0.999947	FBgn0262999	CG43307	SO0001217:protein_coding_gene	-	CG43307
FBgn0263004	11.5625	-0.967426	3.39611	-0.284863	0.775749	0.999947	FBgn0263004	CG43312	SO0001217:protein_coding_gene	-	CG43312
FBgn0263005	409.523	-0.0832564	0.17258	-0.482422	0.629506	0.999947	FBgn0263005	CG43313	SO0001217:protein_coding_gene	Chondroitin polymerizing factor	Chpf
FBgn0263006	85773.6	0.147144	0.35746	0.411637	0.680606	0.999947	FBgn0263006	CG3725	SO0001217:protein_coding_gene	Sarco/endoplasmic reticulum Ca(2+)-ATPase	SERCA
FBgn0263019	253.602	-0.0334591	0.370281	-0.0903613	0.928	0.999947	FBgn0263019	CR43314	SO0002127:lncRNA_gene	long non-coding RNA::CR43314	lncRNA:CR43314
FBgn0263020	2.94335	3.22609	1.73491	1.85952	0.0629539	0.999947	FBgn0263020	CG43315	SO0001217:protein_coding_gene	-	CG43315
FBgn0263022	21.5177	0.90455	2.80506	0.322471	0.747096	0.999947	FBgn0263022	CG43317	SO0001217:protein_coding_gene	-	CG43317
FBgn0263023	13.7645	-0.00554196	5.26743	-0.00105212	0.999161	0.999947	FBgn0263023	CG43318	SO0001217:protein_coding_gene	-	CG43318
FBgn0263024	27.1564	3.5471	5.26743	0.673402	0.500692	0.999947	FBgn0263024	CG43319	SO0001217:protein_coding_gene	-	CG43319
FBgn0263025	231.045	-0.245026	0.223315	-1.09722	0.272545	0.999947	FBgn0263025	CG43320	SO0001217:protein_coding_gene	HSPB1 associated protein 1	HSPBAP1
FBgn0263026	57.4242	0.400199	1.66259	0.240709	0.809781	0.999947	FBgn0263026	CG43321	SO0001217:protein_coding_gene	-	CG43321
FBgn0263027	267.699	0.0503366	0.253035	0.198932	0.842316	0.999947	FBgn0263027	CG43322	SO0001217:protein_coding_gene	-	CG43322
FBgn0263029	1997.82	0.090021	0.175244	0.51369	0.607469	0.999947	FBgn0263029	CG43324	SO0001217:protein_coding_gene	-	CG43324
FBgn0263030	13.7393	1.3035	1.19767	1.08837	0.276433	0.999947	FBgn0263030	CG43325	SO0001217:protein_coding_gene	-	CG43325
FBgn0263031	30.7051	0.092944	0.523612	0.177506	0.859111	0.999947	FBgn0263031	CG43326	SO0001217:protein_coding_gene	-	CG43326
FBgn0263032	200.496	-2.74666	3.20573	-0.856797	0.391557	0.999947	FBgn0263032	CG43327	SO0001217:protein_coding_gene	-	CG43327
FBgn0263033	155.217	-2.62186	2.80817	-0.933656	0.350482	0.999947	FBgn0263033	CG43328	SO0001217:protein_coding_gene	-	CG43328
FBgn0263034	80.8542	2.43156	2.93461	0.828581	0.407341	0.999947	FBgn0263034	CG43329	SO0001217:protein_coding_gene	-	CG43329
FBgn0263036	133.654	0.976418	4.88141	0.200028	0.841459	0.999947	FBgn0263036	CG43331	SO0001217:protein_coding_gene	-	CG43331
FBgn0263038	5.98388	1.21176	1.14635	1.05706	0.290486	0.999947	FBgn0263038	CG43333	SO0001217:protein_coding_gene	-	CG43333
FBgn0263040	5.0521	1.27446	2.43812	0.522724	0.601166	0.999947	FBgn0263040	CG43335	SO0001217:protein_coding_gene	-	CG43335
FBgn0263041	3.53769	-0.025291	1.7542	-0.0144174	0.988497	0.999947	FBgn0263041	CG43336	SO0001217:protein_coding_gene	-	CG43336
FBgn0263042	7.35079	0.40524	1.18735	0.341298	0.732879	0.999947	FBgn0263042	CR43337	SO0002127:lncRNA_gene	long non-coding RNA:CR43337	lncRNA:CR43337
FBgn0263046	345.542	-0.246933	0.179726	-1.37394	0.16946	0.999947	FBgn0263046	CG43341	SO0001217:protein_coding_gene	-	CG43341
FBgn0263047	58.7807	-0.206711	0.30213	-0.684181	0.493861	0.999947	FBgn0263047	CG43342	SO0001217:protein_coding_gene	-	CG43342
FBgn0263048	2052.32	0.0808244	0.779535	0.103683	0.917421	0.999947	FBgn0263048	CG43343	SO0001217:protein_coding_gene	Glycerol-3-phosphate dehydrogenase 3	Gpdh3
FBgn0263049	90.5356	-0.403288	0.285203	-1.41404	0.15735	0.999947	FBgn0263049	CR43344	SO0002127:lncRNA_gene	let-7 Complex	lncRNA:let7C
FBgn0263050	216.877	0.181403	0.357053	0.508056	0.611414	0.999947	FBgn0263050	CG43345	SO0001217:protein_coding_gene	-	CG43345
FBgn0263072	5230.26	-0.0543084	0.206978	-0.262387	0.793023	0.999947	FBgn0263072	CG43347	SO0001217:protein_coding_gene	-	CG43347
FBgn0263076	93.4247	-0.0369559	0.231933	-0.159339	0.873402	0.999947	FBgn0263076	CG43323	SO0001217:protein_coding_gene	Kinesin-like protein at 54D	Klp54D
FBgn0263077	31532.4	0.228333	0.261107	0.874479	0.381857	0.999947	FBgn0263077	CG43340	SO0001217:protein_coding_gene	Myosin-7a binding protein	M7BP
FBgn0263079	6.96421	-0.725849	0.916074	-0.792348	0.428158	0.999947	FBgn0263079	CG43338	SO0001217:protein_coding_gene	-	CG43338
FBgn0263080	24.4086	2.79511	4.03208	0.693219	0.488172	0.999947	FBgn0263080	CG43348	SO0001217:protein_coding_gene	-	CG43348
FBgn0263081	361.223	1.86515	2.58618	0.721197	0.470789	0.999947	FBgn0263081	CG43349	SO0001217:protein_coding_gene	-	CG43349
FBgn0263082	64.7369	0.683297	5.26743	0.129721	0.896787	0.999947	FBgn0263082	CG43350	SO0001217:protein_coding_gene	-	CG43350
FBgn0263086	17.4577	-0.00569588	3.06855	-0.00185621	0.998519	0.999947	FBgn0263086	CG43354	SO0001217:protein_coding_gene	-	CG43354
FBgn0263087	24.1303	-0.403893	1.22314	-0.33021	0.741241	0.999947	FBgn0263087	CG43355	SO0001217:protein_coding_gene	-	CG43355
FBgn0263088	17.6535	-1.5085	1.21029	-1.24639	0.212621	0.999947	FBgn0263088	CR43356	SO0002127:lncRNA_gene	long non-coding RNA:CR43356	lncRNA:CR43356
FBgn0263089	5.39903	-0.910044	3.57176	-0.254789	0.798886	0.999947	FBgn0263089	CR43357	SO0002127:lncRNA_gene	long non-coding RNA:CR43357	lncRNA:CR43357
FBgn0263090	143.077	6.08829	5.26743	1.15584	0.247748	0.999947	FBgn0263090	CR43358	SO0002127:lncRNA_gene	long non-coding RNA:CR43358	lncRNA:CR43358
FBgn0263094	4.71051	-0.0055015	5.26743	-0.00104444	0.999167	0.999947	FBgn0263094	CG43362	SO0001217:protein_coding_gene	-	CG43362
FBgn0263095	13.9305	0.984678	0.627246	1.56984	0.116451	0.999947	FBgn0263095	CR43363	SO0002127:lncRNA_gene	long non-coding RNA:CR43363	lncRNA:CR43363
FBgn0263102	13628.3	0.0916207	0.174554	0.524885	0.599663	0.999947	FBgn0263102	CG2368	SO0001217:protein_coding_gene	pipsqueak	psq
FBgn0263106	7394.26	-0.147736	0.114199	-1.29368	0.195777	0.999947	FBgn0263106	CG10578	SO0001217:protein_coding_gene	DnaJ-like-1	DnaJ-1
FBgn0263108	6133.77	0.0299404	0.119249	0.251075	0.801756	0.999947	FBgn0263108	CG43365	SO0001217:protein_coding_gene	BTB-protein-VII	BtbVII
FBgn0263109	55.7651	-0.0927172	0.691337	-0.134113	0.893313	0.999947	FBgn0263109	CG43366	SO0001217:protein_coding_gene	-	CG43366
FBgn0263110	5801.99	-0.0229051	0.137235	-0.166904	0.867445	0.999947	FBgn0263110	CG43367	SO0001217:protein_coding_gene	-	CG43367
FBgn0263111	16726.4	0.216284	0.253998	0.85152	0.394481	0.999947	FBgn0263111	CG43368	SO0001217:protein_coding_gene	cacophony	cac
FBgn0263112	2327.73	0.0301901	0.120141	0.251289	0.801591	0.999947	FBgn0263112	CG43369	SO0001217:protein_coding_gene	Mitf	Mitf
FBgn0263113	48.22	0.647008	0.57903	1.1174	0.263824	0.999947	FBgn0263113	CG43370	SO0001217:protein_coding_gene	Coiled-coil and C2 domain containing 2A	Cc2d2a
FBgn0263114	30.156	-0.00565229	3.39567	-0.00166456	0.998672	0.999947	FBgn0263114	CG43371	SO0001217:protein_coding_gene	-	CG43371
FBgn0263116	1550.89	-0.0266347	0.183384	-0.14524	0.884521	0.999947	FBgn0263116	CG15113	SO0001217:protein_coding_gene	5-hydroxytryptamine (serotonin) receptor 1B	5-HT1B
FBgn0263117	185.463	-0.299484	0.284109	-1.05412	0.29183	0.999947	FBgn0263117	CG34377	SO0001217:protein_coding_gene	-	CG34377
FBgn0263120	21372.9	-0.237166	0.201707	-1.1758	0.239676	0.999947	FBgn0263120	CG8732	SO0001217:protein_coding_gene	Acyl-CoA synthetase long-chain	Acsl
FBgn0263131	1803.93	-0.0791316	0.173126	-0.457076	0.647617	0.999947	FBgn0263131	CG43373	SO0001217:protein_coding_gene	-	CG43373
FBgn0263132	949.601	-0.165521	0.388575	-0.425968	0.670131	0.999947	FBgn0263132	CG43374	SO0001217:protein_coding_gene	Chitinase 6	Cht6
FBgn0263133	778.121	-0.0883858	0.109843	-0.804657	0.421018	0.999947	FBgn0263133	CG4567	SO0001217:protein_coding_gene	mitochondrial translation elongation factor G 1	mEFG1
FBgn0263143	27.1339	-1.16269	0.642006	-1.81103	0.0701361	0.999947	FBgn0263143	CG4771	SO0001217:protein_coding_gene	vreteno	vret
FBgn0263144	3892.58	-0.0810889	0.118807	-0.682525	0.494907	0.999947	FBgn0263144	CG8276	SO0001217:protein_coding_gene	bicoid-interacting protein 3	bin3
FBgn0263197	5798.16	-0.000808419	0.130651	-0.00618764	0.995063	0.999947	FBgn0263197	CG33130	SO0001217:protein_coding_gene	Patronin	Patronin
FBgn0263198	7248.57	0.13581	0.219831	0.617791	0.536713	0.999947	FBgn0263198	CG10473	SO0001217:protein_coding_gene	Acinus	Acn
FBgn0263199	7416.14	-0.269489	0.231678	-1.16321	0.244746	0.999947	FBgn0263199	CG5288	SO0001217:protein_coding_gene	Galactokinase	Galk
FBgn0263200	4098.92	-0.331056	0.236307	-1.40096	0.161226	0.999947	FBgn0263200	CG9232	SO0001217:protein_coding_gene	Galactose-1-phosphate uridylyltransferase	Galt
FBgn0263216	12.6278	0.49972	0.435158	1.14837	0.250817	0.999947	FBgn0263216	CG43386	SO0001217:protein_coding_gene	-	CG43386
FBgn0263217	11.5282	-0.00540282	5.26743	-0.0010257	0.999182	0.999947	FBgn0263217	CR43387	SO0002127:lncRNA_gene	long non-coding RNA:CR43387	lncRNA:CR43387
FBgn0263219	6033.32	0.0329438	0.213953	0.153977	0.877628	0.999947	FBgn0263219	CG42330	SO0001217:protein_coding_gene	Down syndrome cell adhesion molecule 4	Dscam4
FBgn0263220	32540.2	0.209335	0.264567	0.791237	0.428806	0.999947	FBgn0263220	CG43388	SO0001217:protein_coding_gene	Hyperkinetic	Hk
FBgn0263231	9073.38	-0.0847652	0.114659	-0.739284	0.459734	0.999947	FBgn0263231	CG9748	SO0001217:protein_coding_gene	belle	bel
FBgn0263232	184.432	0.195723	0.258029	0.75853	0.448134	0.999947	FBgn0263232	CG32135	SO0001217:protein_coding_gene	Nuclear export factor 3	Nxf3
FBgn0263234	52.9391	-0.00555425	3.78397	-0.00146784	0.998829	0.999947	FBgn0263234	CG16996	SO0001217:protein_coding_gene	Phaedra 1	Phae1
FBgn0263235	84.308	-0.00571639	2.87998	-0.00198487	0.998416	0.999947	FBgn0263235	CG16997	SO0001217:protein_coding_gene	Phaedra 2	Phae2
FBgn0263236	2198.28	-0.0894124	0.19274	-0.463902	0.642718	0.999947	FBgn0263236	CG11956	SO0001217:protein_coding_gene	SP1029	SP1029
FBgn0263237	346.458	0.0018103	0.160248	0.0112969	0.990987	0.999947	FBgn0263237	CG3319	SO0001217:protein_coding_gene	Cyclin-dependent kinase 7	Cdk7
FBgn0263239	444.273	-0.262978	0.251853	-1.04417	0.296405	0.999947	FBgn0263239	CG12029	SO0001217:protein_coding_gene	dendritic arbor reduction 1	dar1
FBgn0263240	317.778	0.178933	0.205418	0.871068	0.383717	0.999947	FBgn0263240	CG1621	SO0001217:protein_coding_gene	Corepressor of Pangolin	Coop
FBgn0263241	1166.1	0.129037	0.16854	0.765617	0.443904	0.999947	FBgn0263241	CG33048	SO0001217:protein_coding_gene	Molybdenum cofactor synthesis 1	Mocs1
FBgn0263249	465.583	-9.92441	5.16016	-1.92327	0.0544456	0.999947	FBgn0263249	CG43392	SO0001217:protein_coding_gene	-	CG43392
FBgn0263250	15.9118	1.86555	2.65611	0.70236	0.482454	0.999947	FBgn0263250	CG43393	SO0001217:protein_coding_gene	-	CG43393
FBgn0263251	523.331	0.157318	0.240359	0.654511	0.512782	0.999947	FBgn0263251	CG11989	SO0001217:protein_coding_gene	variable nurse cells	vnc
FBgn0263256	1676.07	-0.0592672	0.141082	-0.420091	0.674419	0.999947	FBgn0263256	CG43394	SO0001217:protein_coding_gene	-	CG43394
FBgn0263257	20849.7	0.0761708	0.248874	0.306062	0.759557	0.999947	FBgn0263257	CG43395	SO0001217:protein_coding_gene	Cyclic nucleotide-gated ion channel-like	Cngl
FBgn0263258	2965.2	0.0717444	0.238863	0.300358	0.763904	0.999947	FBgn0263258	CG32556	SO0001217:protein_coding_gene	chascon	chas
FBgn0263260	777.183	-0.128585	0.382795	-0.33591	0.736939	0.999947	FBgn0263260	CG12918	SO0001217:protein_coding_gene	seele	sel
FBgn0263270	16.6534	-0.00539883	5.26743	-0.00102495	0.999182	0.999947	FBgn0263270	CG43396	SO0001217:protein_coding_gene	-	CG43396
FBgn0263278	829.99	-0.135124	0.149602	-0.903224	0.366407	0.999947	FBgn0263278	CG9523	SO0001217:protein_coding_gene	Fic domain-containing protein	Fic
FBgn0263289	13098.8	-0.0453777	0.193843	-0.234096	0.814911	0.999947	FBgn0263289	CG43398	SO0001217:protein_coding_gene	scribble	scrib
FBgn0263314	3.60659	-0.00569566	2.97361	-0.0019154	0.998472	0.999947	FBgn0263314	CG43400	SO0001217:protein_coding_gene	-	CG43400
FBgn0263316	1137.89	0.151845	0.151516	1.00217	0.316261	0.999947	FBgn0263316	CG14709	SO0001217:protein_coding_gene	Multidrug resistance protein 4	Mrp4
FBgn0263320	7.9902	-0.00554634	5.26743	-0.00105295	0.99916	0.999947	FBgn0263320	CG43401	SO0001217:protein_coding_gene	-	CG43401
FBgn0263321	868.509	-0.460138	0.291664	-1.57763	0.114651	0.999947	FBgn0263321	CG43402	SO0001217:protein_coding_gene	-	CG43402
FBgn0263322	4.28861	-0.00561517	5.26743	-0.00106602	0.999149	0.999947	FBgn0263322	CG43403	SO0001217:protein_coding_gene	-	CG43403
FBgn0263323	49.1702	2.34085	1.87521	1.24832	0.211915	0.999947	FBgn0263323	CR43404	SO0002127:lncRNA_gene	long non-coding RNA:CR43404	lncRNA:CR43404
FBgn0263326	9.73708	-0.00546981	5.26743	-0.00103842	0.999171	0.999947	FBgn0263326	CG43407	SO0001217:protein_coding_gene	-	CG43407
FBgn0263329	13.5588	-0.00551893	5.26743	-0.00104775	0.999164	0.999947	FBgn0263329	CR43410	SO0002127:lncRNA_gene	long non-coding RNA:CR43410	lncRNA:CR43410
FBgn0263330	121.836	-0.510526	0.354975	-1.4382	0.150376	0.999947	FBgn0263330	CR43411	SO0002127:lncRNA_gene	long non-coding RNA:CR43411	lncRNA:CR43411
FBgn0263332	5.49951	-0.00546311	5.26743	-0.00103715	0.999172	0.999947	FBgn0263332	CR43413	SO0002182:antisense_lncRNA_gene	antisense RNA:CR43413	asRNA:CR43413
FBgn0263333	4.22381	-1.84426	5.23574	-0.352243	0.724656	0.999947	FBgn0263333	CR43414	SO0002127:lncRNA_gene	long non-coding RNA:CR43414	lncRNA:CR43414
FBgn0263334	6.78222	-0.967326	4.32438	-0.223691	0.822997	0.999947	FBgn0263334	CR43415	SO0002127:lncRNA_gene	long non-coding RNA:CR43415	lncRNA:CR43415
FBgn0263335	4.0632	-0.00550223	5.26743	-0.00104458	0.999167	0.999947	FBgn0263335	CR43416	SO0002127:lncRNA_gene	long non-coding RNA:CR43416	lncRNA:CR43416
FBgn0263336	591.385	-0.249047	0.363802	-0.684565	0.493618	0.999947	FBgn0263336	CR43417	SO0002127:lncRNA_gene	long non-coding RNA:CR43417	lncRNA:CR43417
FBgn0263337	19.8652	-0.967209	4.60083	-0.210225	0.833492	0.999947	FBgn0263337	CR43418	SO0002127:lncRNA_gene	long non-coding RNA:CR43418	lncRNA:CR43418
FBgn0263338	11.4594	-0.00565689	4.52718	-0.00124954	0.999003	0.999947	FBgn0263338	CR43419	SO0002127:lncRNA_gene	long non-coding RNA:CR43419	lncRNA:CR43419
FBgn0263341	3.31217	-0.00554681	5.26743	-0.00105304	0.99916	0.999947	FBgn0263341	CR43422	SO0002127:lncRNA_gene	long non-coding RNA:CR43422	lncRNA:CR43422
FBgn0263342	6.83309	0.574418	0.958497	0.59929	0.548979	0.999947	FBgn0263342	CR43423	SO0002127:lncRNA_gene	long non-coding RNA:CR43423	lncRNA:CR43423
FBgn0263343	20.1336	-1.40837	1.94766	-0.72311	0.469613	0.999947	FBgn0263343	CR43424	SO0002127:lncRNA_gene	long non-coding RNA:CR43424	lncRNA:CR43424
FBgn0263344	189.169	0.240079	0.495891	0.484136	0.62829	0.999947	FBgn0263344	CR43425	SO0002182:antisense_lncRNA_gene	antisense RNA:CR43425	asRNA:CR43425
FBgn0263345	227.683	0.166655	0.525134	0.317358	0.750972	0.999947	FBgn0263345	CR43426	SO0002182:antisense_lncRNA_gene	antisense RNA:CR43426	asRNA:CR43426
FBgn0263346	12950	-0.024871	0.144437	-0.172192	0.863286	0.999947	FBgn0263346	CG43427	SO0001217:protein_coding_gene	smallish	smash
FBgn0263351	5377.37	-0.0308738	0.0917547	-0.336482	0.736507	0.999947	FBgn0263351	CG7057	SO0001217:protein_coding_gene	Adaptor Protein complex 2, mu subunit	AP-2mu
FBgn0263352	34369.2	0.286161	0.230523	1.24135	0.214475	0.999947	FBgn0263352	CG7015	SO0001217:protein_coding_gene	Upstream of N-ras	Unr
FBgn0263353	11901.6	-0.0902696	0.201452	-0.448094	0.654085	0.999947	FBgn0263353	CG11000	SO0001217:protein_coding_gene	-	CG11000
FBgn0263354	19149.3	0.118657	0.238273	0.49799	0.618491	0.999947	FBgn0263354	CG42784	SO0001217:protein_coding_gene	-	CG42784
FBgn0263355	5373.16	0.0241589	0.154838	0.156028	0.876011	0.999947	FBgn0263355	CG31688	SO0001217:protein_coding_gene	-	CG31688
FBgn0263376	51.7505	-0.14241	0.365652	-0.389469	0.696929	0.999947	FBgn0263376	CG43428	SO0001217:protein_coding_gene	-	CG43428
FBgn0263377	3.80969	-1.57419	1.52842	-1.02994	0.303036	0.999947	FBgn0263377	CR43429	SO0002182:antisense_lncRNA_gene	antisense RNA:CR43429	asRNA:CR43429
FBgn0263378	37.5761	1.25029	1.95858	0.638369	0.523234	0.999947	FBgn0263378	CR43430	SO0002182:antisense_lncRNA_gene	antisense RNA:CR43430	asRNA:CR43430
FBgn0263379	24.2331	0.474837	0.501725	0.946408	0.34394	0.999947	FBgn0263379	CR43431	SO0002127:lncRNA_gene	long non-coding RNA:CR43431	lncRNA:CR43431
FBgn0263380	15.6879	0.0328844	0.5023	0.0654676	0.947802	0.999947	FBgn0263380	CR43432	SO0002127:lncRNA_gene	long non-coding RNA:marge	lncRNA:marge
FBgn0263381	3.5015	-0.00565474	4.02148	-0.00140613	0.998878	0.999947	FBgn0263381	CR43433	SO0002182:antisense_lncRNA_gene	antisense RNA:CR43433	asRNA:CR43433
FBgn0263384	14.8844	0.0700219	1.79675	0.0389715	0.968913	0.999947	FBgn0263384	CR43436	SO0002127:lncRNA_gene	long non-coding RNA:CR43436	lncRNA:CR43436
FBgn0263385	24.2985	0.362153	1.033	0.350583	0.725901	0.999947	FBgn0263385	CR43437	SO0002127:lncRNA_gene	long non-coding RNA:CR43437	lncRNA:CR43437
FBgn0263390	1413.19	-0.247446	0.19481	-1.27019	0.204016	0.999947	FBgn0263390	CG43442	SO0001217:protein_coding_gene	Na[+]/H[+] hydrogen antiporter 2	Nha2
FBgn0263391	10008.2	-0.0190216	0.105122	-0.180947	0.856409	0.999947	FBgn0263391	CG43443	SO0001217:protein_coding_gene	hu li tai shao	hts
FBgn0263392	9329.14	-0.134049	0.172831	-0.775607	0.437981	0.999947	FBgn0263392	CG43444	SO0001217:protein_coding_gene	Ten-Eleven Translocation (TET) family protein	Tet
FBgn0263395	7860.56	0.0936834	0.215327	0.435075	0.663508	0.999947	FBgn0263395	CG7097	SO0001217:protein_coding_gene	happyhour	hppy
FBgn0263396	21766.3	0.180097	0.149562	1.20416	0.228527	0.999947	FBgn0263396	CG16901	SO0001217:protein_coding_gene	squid	sqd
FBgn0263397	33298.8	0.116822	0.260434	0.448569	0.653743	0.999947	FBgn0263397	CG8585	SO0001217:protein_coding_gene	I[[h]] channel	Ih
FBgn0263398	2511.06	0.108319	0.0683897	1.58385	0.113228	0.999947	FBgn0263398	CG6364	SO0001217:protein_coding_gene	Uridine-cytidine kinase	Uck
FBgn0263400	8.09947	0.937529	0.851567	1.10095	0.27092	0.999947	FBgn0263400	CG43446	SO0001217:protein_coding_gene	-	CG43446
FBgn0263402	31.0169	-0.175421	1.13916	-0.153991	0.877617	0.999947	FBgn0263402	CG43448	SO0001217:protein_coding_gene	-	CG43448
FBgn0263403	76.2948	-0.00555898	3.66763	-0.00151569	0.998791	0.999947	FBgn0263403	CG43449	SO0001217:protein_coding_gene	-	CG43449
FBgn0263404	31.1651	-3.1911	2.37762	-1.34214	0.179551	0.999947	FBgn0263404	CG43450	SO0001217:protein_coding_gene	-	CG43450
FBgn0263405	20.5402	-0.0054428	5.26743	-0.00103329	0.999176	0.999947	FBgn0263405	CR43451	SO0002127:lncRNA_gene	long non-coding RNA:CR43451	lncRNA:CR43451
FBgn0263406	421.008	-0.281488	0.736517	-0.382188	0.702322	0.999947	FBgn0263406	CR43452	SO0002127:lncRNA_gene	long non-coding RNA:CR43452	lncRNA:CR43452
FBgn0263407	31.6483	-0.00536678	5.26743	-0.00101886	0.999187	0.999947	FBgn0263407	CR43453	SO0002127:lncRNA_gene	long non-coding RNA:CR43453	lncRNA:CR43453
FBgn0263408	38.4353	-0.0419204	0.336559	-0.124556	0.900875	0.999947	FBgn0263408	CR43454	SO0002182:antisense_lncRNA_gene	antisense RNA:CR43454	asRNA:CR43454
FBgn0263412	22.6702	2.68483	2.75614	0.974127	0.329994	0.999947	FBgn0263412	CR43458	SO0002127:lncRNA_gene	long non-coding RNA:CR43458	lncRNA:CR43458
FBgn0263413	444.443	0.334507	0.275302	1.21506	0.224345	0.999947	FBgn0263413	CR43459	SO0002127:lncRNA_gene	long non-coding RNA:CR43459	lncRNA:CR43459
FBgn0263415	17.0258	-0.480526	0.818821	-0.586851	0.557304	0.999947	FBgn0263415	CR43461	SO0002127:lncRNA_gene	long non-coding RNA:CR43461	lncRNA:CR43461
FBgn0263441	3.89115	-0.595046	1.1278	-0.527615	0.597766	0.999947	FBgn0263441	CR43464	SO0002182:antisense_lncRNA_gene	antisense RNA:CR43464	asRNA:CR43464
FBgn0263442	8.74335	-0.663157	0.797705	-0.831331	0.405786	0.999947	FBgn0263442	CR43465	SO0002182:antisense_lncRNA_gene	antisense RNA:CR43465	asRNA:CR43465
FBgn0263443	6.97636	-1.923	2.40458	-0.799725	0.42387	0.999947	FBgn0263443	CR43466	SO0002182:antisense_lncRNA_gene	antisense RNA:CR43466	asRNA:CR43466
FBgn0263445	268.256	0.0377092	0.737426	0.0511363	0.959217	0.999947	FBgn0263445	CR43468	SO0002182:antisense_lncRNA_gene	antisense RNA:CR43468	asRNA:CR43468
FBgn0263446	4.49488	-0.455253	1.06471	-0.427584	0.668954	0.999947	FBgn0263446	CR43469	SO0002182:antisense_lncRNA_gene	antisense RNA:CR43469	asRNA:CR43469
FBgn0263448	9.30514	0.79794	1.20444	0.662499	0.507652	0.999947	FBgn0263448	CR43471	SO0002182:antisense_lncRNA_gene	antisense RNA:CR43471	asRNA:CR43471
FBgn0263449	13.136	-2.87892	2.82042	-1.02074	0.307377	0.999947	FBgn0263449	CR43472	SO0002182:antisense_lncRNA_gene	antisense RNA:CR43472	asRNA:CR43472
FBgn0263451	18.196	1.86911	3.6709	0.509171	0.610633	0.999947	FBgn0263451	CR43474	SO0002182:antisense_lncRNA_gene	antisense RNA:CR43474	asRNA:CR43474
FBgn0263452	11.1251	2.17943	2.90195	0.751024	0.452638	0.999947	FBgn0263452	CR43475	SO0002127:lncRNA_gene	long non-coding RNA:CR43475	lncRNA:CR43475
FBgn0263453	4.99863	3.98618	3.72538	1.07001	0.284616	0.999947	FBgn0263453	CR43476	SO0002182:antisense_lncRNA_gene	antisense RNA:CR43476	asRNA:CR43476
FBgn0263454	6.72753	-0.0054894	5.26743	-0.00104214	0.999168	0.999947	FBgn0263454	CR43477	SO0002182:antisense_lncRNA_gene	antisense RNA:CR43477	asRNA:CR43477
FBgn0263456	25393	0.138722	0.198375	0.699293	0.484369	0.999947	FBgn0263456	CG43479	SO0001217:protein_coding_gene	nervous wreck	nwk
FBgn0263457	635.783	0.216411	0.27339	0.791582	0.428604	0.999947	FBgn0263457	CR43480	SO0002182:antisense_lncRNA_gene	antisense RNA:CR43480	asRNA:CR43480
FBgn0263490	4147.07	-0.0269298	0.198755	-0.135493	0.892222	0.999947	FBgn0263490	CG34100	SO0001217:protein_coding_gene	molting defective	mld
FBgn0263492	128.046	0.45827	1.30983	0.34987	0.726436	0.999947	FBgn0263492	CR43481	SO0002182:antisense_lncRNA_gene	antisense RNA:CR43481	asRNA:CR43481
FBgn0263500	11.5909	-0.00542751	5.26743	-0.00103039	0.999178	0.999947	FBgn0263500	CR43489	SO0002127:lncRNA_gene	long non-coding RNA:CR43489	lncRNA:CR43489
FBgn0263502	4.93449	2.53021	5.19707	0.486854	0.626362	0.999947	FBgn0263502	CR43491	SO0002127:lncRNA_gene	long non-coding RNA:CR43491	lncRNA:CR43491
FBgn0263503	28.5663	-0.238735	0.411418	-0.580274	0.56173	0.999947	FBgn0263503	CR43492	SO0002127:lncRNA_gene	long non-coding RNA:CR43492	lncRNA:CR43492
FBgn0263504	18.9619	0.116888	0.617895	0.189171	0.849958	0.999947	FBgn0263504	CR43493	SO0002127:lncRNA_gene	long non-coding RNA:CR43493	lncRNA:CR43493
FBgn0263507	133.958	0.265416	0.35113	0.755891	0.449715	0.999947	FBgn0263507	CR43496	SO0002127:lncRNA_gene	long non-coding RNA:CR43496	lncRNA:CR43496
FBgn0263510	372.864	-0.0559761	0.313045	-0.178812	0.858086	0.999947	FBgn0263510	CG6751	SO0001217:protein_coding_gene	no child left behind	nclb
FBgn0263511	640.204	0.0589507	0.181983	0.323935	0.745987	0.999947	FBgn0263511	CG4136	SO0001217:protein_coding_gene	Visual system homeobox 1	Vsx1
FBgn0263512	667.224	0.0989897	0.255105	0.388035	0.69799	0.999947	FBgn0263512	CG33980	SO0001217:protein_coding_gene	Visual system homeobox 2	Vsx2
FBgn0263582	5.68168	-0.00573739	2.50247	-0.0022927	0.998171	0.999947	FBgn0263582	CR43607	SO0002127:lncRNA_gene	long non-coding RNA:CR43607	lncRNA:CR43607
FBgn0263583	13.7732	-0.00547537	5.26743	-0.00103948	0.999171	0.999947	FBgn0263583	CR43608	SO0002127:lncRNA_gene	long non-coding RNA:CR43608	lncRNA:CR43608
FBgn0263584	48.9059	-0.440909	0.925412	-0.476446	0.633757	0.999947	FBgn0263584	CR43609	SO0002182:antisense_lncRNA_gene	antisense RNA:CR43609	asRNA:CR43609
FBgn0263585	13.0678	1.4781	1.5515	0.952695	0.340744	0.999947	FBgn0263585	CG43610	SO0001217:protein_coding_gene	-	CG43610
FBgn0263587	26.1432	-0.967336	3.68546	-0.262473	0.792957	0.999947	FBgn0263587	CR43612	SO0002127:lncRNA_gene	long non-coding RNA:CR43612	lncRNA:CR43612
FBgn0263590	3.54244	-0.00565655	4.21702	-0.00134136	0.99893	0.999947	FBgn0263590	CR43615	SO0002182:antisense_lncRNA_gene	antisense RNA:CR43615	asRNA:CR43615
FBgn0263593	13244.9	0.140204	0.102261	1.37103	0.170364	0.999947	FBgn0263593	CG8709	SO0001217:protein_coding_gene	Lipin	Lpin
FBgn0263594	9503.73	-0.0799099	0.114389	-0.698581	0.484814	0.999947	FBgn0263594	CG14648	SO0001217:protein_coding_gene	lost	lost
FBgn0263598	10582.2	0.00385057	0.200648	0.0191906	0.984689	0.999947	FBgn0263598	CG3762	SO0001217:protein_coding_gene	Vacuolar H[+] ATPase 68 kDa subunit 2	Vha68-2
FBgn0263599	1931.68	-0.1722	0.152659	-1.128	0.25932	0.999947	FBgn0263599	CG5931	SO0001217:protein_coding_gene	Brr2 U5 snRNP complex subunit	Brr2
FBgn0263600	266.357	0.082291	0.159596	0.51562	0.60612	0.999947	FBgn0263600	CG5949	SO0001217:protein_coding_gene	DNA polymerase delta subunit 1	PolD1
FBgn0263602	527.834	0.265465	0.147009	1.80578	0.0709532	0.999947	FBgn0263602	CG5241	SO0001217:protein_coding_gene	Taspase 1	Tasp1
FBgn0263603	5827.73	0.0568572	0.156732	0.362767	0.716779	0.999947	FBgn0263603	CG5215	SO0001217:protein_coding_gene	Zinc-finger protein at 72D	Zn72D
FBgn0263605	206.013	0.157158	0.160574	0.978724	0.327716	0.999947	FBgn0263605	CG5018	SO0001217:protein_coding_gene	lethal (3) 72Dn	l(3)72Dn
FBgn0263606	222.066	-0.00212631	0.207453	-0.0102496	0.991822	0.999947	FBgn0263606	CG34246	SO0001217:protein_coding_gene	Heat shock protein cognate 20	Hsc20
FBgn0263607	1005.86	-0.0962402	0.213256	-0.45129	0.651781	0.999947	FBgn0263607	CG32155	SO0001217:protein_coding_gene	lethal (3) 72Dp	l(3)72Dp
FBgn0263608	140.087	0.486822	0.494411	0.984651	0.324796	0.999947	FBgn0263608	CG32154	SO0001217:protein_coding_gene	lethal (3) 72Dr	l(3)72Dr
FBgn0263616	10.1984	-2.44228	5.20147	-0.469537	0.638686	0.999947	FBgn0263616	CR43625	SO0002127:lncRNA_gene	long non-coding RNA:CR43625	lncRNA:CR43625
FBgn0263617	5.60594	-0.346507	0.581567	-0.595816	0.551298	0.999947	FBgn0263617	CR43626	SO0002127:lncRNA_gene	long non-coding RNA:CR43626	lncRNA:CR43626
FBgn0263618	25.5745	-1.33447	2.19174	-0.608864	0.542614	0.999947	FBgn0263618	CR43627	SO0002127:lncRNA_gene	long non-coding RNA:CR43627	lncRNA:CR43627
FBgn0263619	19.9966	-0.267463	0.60466	-0.442337	0.658246	0.999947	FBgn0263619	CR43628	SO0002182:antisense_lncRNA_gene	Antisense transcript of Rga	asRNA:ASTR
FBgn0263620	186.984	0.189338	0.217594	0.870142	0.384223	0.999947	FBgn0263620	CR43629	SO0002182:antisense_lncRNA_gene	antisense RNA:CR43629	asRNA:CR43629
FBgn0263621	21.6988	-1.18107	2.29129	-0.515463	0.606229	0.999947	FBgn0263621	CG43630	SO0001217:protein_coding_gene	-	CG43630
FBgn0263622	4.33429	-0.985219	2.90933	-0.338642	0.73488	0.999947	FBgn0263622	CR43631	SO0002127:lncRNA_gene	long non-coding RNA:CR43631	lncRNA:CR43631
FBgn0263624	24.2775	4.1167	5.26743	0.781538	0.434486	0.999947	FBgn0263624	CR43633	SO0002127:lncRNA_gene	long non-coding RNA:CR43633	lncRNA:CR43633
FBgn0263625	49.3452	6.14961	5.26743	1.16748	0.243017	0.999947	FBgn0263625	CR43634	SO0002127:lncRNA_gene	long non-coding RNA:CR43634	lncRNA:CR43634
FBgn0263626	15.8313	0.10762	0.728459	0.147737	0.88255	0.999947	FBgn0263626	CR43635	SO0002127:lncRNA_gene	long non-coding RNA:CR43635	lncRNA:CR43635
FBgn0263628	44.7197	0.763776	1.712	0.446132	0.655502	0.999947	FBgn0263628	CR43637	SO0002182:antisense_lncRNA_gene	antisense RNA:CR43637	asRNA:CR43637
FBgn0263648	17.0231	-0.967264	4.45658	-0.217042	0.828176	0.999947	FBgn0263648	CR43639	SO0002127:lncRNA_gene	long non-coding RNA:CR43639	lncRNA:CR43639
FBgn0263650	23.2325	-0.438088	0.464688	-0.942758	0.345805	0.999947	FBgn0263650	CR43641	SO0002127:lncRNA_gene	long non-coding RNA:CR43641	lncRNA:CR43641
FBgn0263655	15.9737	0.350332	0.47337	0.740081	0.459251	0.999947	FBgn0263655	CG43646	SO0001217:protein_coding_gene	-	CG43646
FBgn0263656	9.62185	0.0473705	0.532561	0.0889486	0.929123	0.999947	FBgn0263656	CG43647	SO0001217:protein_coding_gene	-	CG43647
FBgn0263659	895.73	-0.115442	0.249421	-0.462841	0.643478	0.999947	FBgn0263659	CR43650	SO0002127:lncRNA_gene	long non-coding RNA:CR43650	lncRNA:CR43650
FBgn0263660	18.9672	-0.302079	0.554888	-0.544396	0.586169	0.999947	FBgn0263660	CR43651	SO0002127:lncRNA_gene	long non-coding RNA:CR43651	lncRNA:CR43651
FBgn0263661	7.10721	-0.00556857	5.26743	-0.00105717	0.999157	0.999947	FBgn0263661	CR43652	SO0002127:lncRNA_gene	long non-coding RNA:CR43652	lncRNA:CR43652
FBgn0263662	69.2626	0.181264	0.265735	0.682123	0.495161	0.999947	FBgn0263662	CR43653	SO0002127:lncRNA_gene	Insulin receptor-associated lncRNA	lncRNA:Irar
FBgn0263663	96.9989	0.197084	0.48873	0.403257	0.686759	0.999947	FBgn0263663	CR43654	SO0002127:lncRNA_gene	long non-coding RNA:CR43654	lncRNA:CR43654
FBgn0263665	14.5965	3.18049	2.02906	1.56747	0.117005	0.999947	FBgn0263665	CR43656	SO0002127:lncRNA_gene	long non-coding RNA:CR43656	lncRNA:CR43656
FBgn0263667	773.197	0.0194014	0.132151	0.146812	0.883281	0.999947	FBgn0263667	CG5591	SO0001217:protein_coding_gene	Lost PHDs of trr	Lpt
FBgn0263697	763.849	-0.113735	0.109311	-1.04047	0.29812	0.999947	FBgn0263697	CG13343	SO0001217:protein_coding_gene	Ubiquitin-like activating enzyme 3	Uba3
FBgn0263705	1304.9	-0.00400942	0.192407	-0.0208383	0.983375	0.999947	FBgn0263705	CG43657	SO0001217:protein_coding_gene	Myosin 10A	Myo10A
FBgn0263706	2573.35	-0.143167	0.118681	-1.20632	0.227694	0.999947	FBgn0263706	CG43658	SO0001217:protein_coding_gene	-	CG43658
FBgn0263708	3.19328	-0.00550962	5.26743	-0.00104598	0.999165	0.999947	FBgn0263708	CR43660	SO0002127:lncRNA_gene	long non-coding RNA:CR43660	lncRNA:CR43660
FBgn0263709	6.97804	-0.00554583	5.26743	-0.00105285	0.99916	0.999947	FBgn0263709	CR43661	SO0002127:lncRNA_gene	long non-coding RNA:CR43661	lncRNA:CR43661
FBgn0263738	362.421	0.125342	0.253124	0.49518	0.620473	0.999947	FBgn0263738	CG43663	SO0001217:protein_coding_gene	transcriptional Adaptor 2a	Ada2a
FBgn0263740	2499.41	0.0402176	0.143202	0.280845	0.778829	0.999947	FBgn0263740	CG43665	SO0001217:protein_coding_gene	eukaryotic translation initiation factor 2 subunit gamma	eIF2gamma
FBgn0263747	21.46	0.391308	0.874192	0.447623	0.654426	0.999947	FBgn0263747	CG43672	SO0001217:protein_coding_gene	-	CG43672
FBgn0263750	509.188	0.507159	0.970619	0.522511	0.601315	0.999947	FBgn0263750	CG43675	SO0001217:protein_coding_gene	-	CG43675
FBgn0263755	128.907	0.155045	0.209709	0.739332	0.459706	0.999947	FBgn0263755	CG43664	SO0001217:protein_coding_gene	Suppressor of variegation 3-9	Su(var)3-9
FBgn0263757	154.539	-0.253693	0.228757	-1.10901	0.267427	0.999947	FBgn0263757	CG43662	SO0001217:protein_coding_gene	RNA polymerase II subunit D	Polr2D
FBgn0263763	26.9708	-0.00551408	5.26472	-0.00104736	0.999164	0.999947	FBgn0263763	CG43680	SO0001217:protein_coding_gene	-	CG43680
FBgn0263764	20.355	0.660519	2.2173	0.297893	0.765784	0.999947	FBgn0263764	CR43681	SO0002127:lncRNA_gene	long non-coding RNA:CR43681	lncRNA:CR43681
FBgn0263765	7.98073	0.433071	1.62341	0.266767	0.789649	0.999947	FBgn0263765	CR43682	SO0002127:lncRNA_gene	long non-coding RNA:CR43682	lncRNA:CR43682
FBgn0263766	58.3552	-0.141519	0.401442	-0.352527	0.724443	0.999947	FBgn0263766	CR43683	SO0002182:antisense_lncRNA_gene	antisense RNA:CR43683	asRNA:CR43683
FBgn0263768	626.392	0.1567	0.104323	1.50207	0.133079	0.999947	FBgn0263768	CR43685	SO0002127:lncRNA_gene	long non-coding RNA:CR43685	lncRNA:CR43685
FBgn0263769	5.59144	0.484939	0.724389	0.669446	0.503211	0.999947	FBgn0263769	CR43686	SO0002127:lncRNA_gene	long non-coding RNA:CR43686	lncRNA:CR43686
FBgn0263772	1702.22	-0.0736758	0.19876	-0.370677	0.710878	0.999947	FBgn0263772	CG43689	SO0001217:protein_coding_gene	-	CG43689
FBgn0263773	16237.6	0.0911729	0.184759	0.493468	0.621682	0.999947	FBgn0263773	CG43690	SO0001217:protein_coding_gene	fledgling of Klp38B	fok
FBgn0263774	55.8502	0.955132	2.9032	0.328993	0.742161	0.999947	FBgn0263774	CG43691	SO0001217:protein_coding_gene	-	CG43691
FBgn0263776	4684.36	0.255539	0.194215	1.31576	0.188256	0.999947	FBgn0263776	CG43693	SO0001217:protein_coding_gene	-	CG43693
FBgn0263777	10.4517	-0.00542174	5.26743	-0.0010293	0.999179	0.999947	FBgn0263777	CG43694	SO0001217:protein_coding_gene	-	CG43694
FBgn0263780	2408.65	-0.0689753	0.221937	-0.310788	0.755962	0.999947	FBgn0263780	CG17684	SO0001217:protein_coding_gene	-	CG17684
FBgn0263782	1316.93	0.009814	0.194917	0.0503496	0.959844	0.999947	FBgn0263782	CG10367	SO0001217:protein_coding_gene	HMG Coenzyme A reductase	Hmgcr
FBgn0263802	6.69109	0.843204	3.10025	0.271979	0.785638	0.999947	FBgn0263802	CR43605	SO0002127:lncRNA_gene	long non-coding RNA:CR43605	lncRNA:CR43605
FBgn0263829	21.9642	0.475454	1.94843	0.244019	0.807216	0.999947	FBgn0263829	CG34334	SO0001217:protein_coding_gene	-	CG34334
FBgn0263830	1707.02	-0.0622836	0.240181	-0.25932	0.795389	0.999947	FBgn0263830	CG40486	SO0001217:protein_coding_gene	-	CG40486
FBgn0263831	42.6468	0.0216819	0.524507	0.0413376	0.967027	0.999947	FBgn0263831	CG10670	SO0001217:protein_coding_gene	XPG-like endonuclease	Gen
FBgn0263832	2133.68	0.226321	0.129506	1.74757	0.0805389	0.999947	FBgn0263832	CG1135	SO0001217:protein_coding_gene	Reduction in Cnn dots 5	Rcd5
FBgn0263838	29.5328	-0.562842	0.710026	-0.792707	0.427949	0.999947	FBgn0263838	CR43700	SO0002127:lncRNA_gene	long non-coding RNA:CR43700	lncRNA:CR43700
FBgn0263841	13.402	-0.00548122	5.26743	-0.00104059	0.99917	0.999947	FBgn0263841	CG43702	SO0001217:protein_coding_gene	-	CG43702
FBgn0263842	5.85189	-0.967556	2.26908	-0.426409	0.66981	0.999947	FBgn0263842	CG43703	SO0001217:protein_coding_gene	-	CG43703
FBgn0263843	10.6179	-0.177338	0.648286	-0.273549	0.784431	0.999947	FBgn0263843	CR43704	SO0002127:lncRNA_gene	long non-coding RNA:CR43704	lncRNA:CR43704
FBgn0263844	3.48403	2.85732	2.43138	1.17518	0.239921	0.999947	FBgn0263844	CR43705	SO0002127:lncRNA_gene	long non-coding RNA:CR43705	lncRNA:CR43705
FBgn0263846	7613.33	0.00499473	0.228163	0.021891	0.982535	0.999947	FBgn0263846	CG43707	SO0001217:protein_coding_gene	-	CG43707
FBgn0263852	1013.24	0.0140252	0.239565	0.0585443	0.953315	0.999947	FBgn0263852	CG13393	SO0001217:protein_coding_gene	Defender against apoptotic cell death 1	Dad1
FBgn0263855	348.594	-0.0503504	0.364954	-0.137964	0.890269	0.999947	FBgn0263855	CG7838	SO0001217:protein_coding_gene	Bub1-related kinase	BubR1
FBgn0263863	985.974	-0.0426603	0.0892725	-0.477867	0.632745	0.999947	FBgn0263863	CG6949	SO0001217:protein_coding_gene	mitochondrial ribosomal protein L45	mRpL45
FBgn0263864	1812.27	0.140612	0.184481	0.762204	0.445938	0.999947	FBgn0263864	CG6829	SO0001217:protein_coding_gene	Death-associated APAF1-related killer	Dark
FBgn0263866	7.63566	-0.00545405	5.26743	-0.00103543	0.999174	0.999947	FBgn0263866	CR43713	SO0002127:lncRNA_gene	long non-coding RNA:CR43713	lncRNA:CR43713
FBgn0263867	2.82139	-0.00563193	5.26743	-0.0010692	0.999147	0.999947	FBgn0263867	CR43714	SO0002127:lncRNA_gene	long non-coding RNA:CR43714	lncRNA:CR43714
FBgn0263868	16.6293	-0.00544039	5.26743	-0.00103284	0.999176	0.999947	FBgn0263868	CR43715	SO0002127:lncRNA_gene	long non-coding RNA:CR43715	lncRNA:CR43715
FBgn0263869	16.4137	-0.07538	0.712767	-0.105757	0.915775	0.999947	FBgn0263869	CR43716	SO0002127:lncRNA_gene	long non-coding RNA:CR43716	lncRNA:CR43716
FBgn0263872	10.6184	-1.05516	2.65299	-0.397726	0.690832	0.999947	FBgn0263872	CR43719	SO0002127:lncRNA_gene	long non-coding RNA:CR43719	lncRNA:CR43719
FBgn0263873	5956.18	0.0109515	0.169245	0.0647078	0.948407	0.999947	FBgn0263873	CG43720	SO0001217:protein_coding_gene	sickie	sick
FBgn0263911	9652.52	-0.183502	0.12376	-1.48272	0.138148	0.999947	FBgn0263911	CG7181	SO0001217:protein_coding_gene	Cytochrome c oxidase subunit 8	COX8
FBgn0263916	1338.97	-0.0553206	0.333217	-0.16602	0.868141	0.999947	FBgn0263916	CG31911	SO0001217:protein_coding_gene	Equilibrative nucleoside transporter 2	Ent2
FBgn0263929	6459.98	0.112847	0.104197	1.08301	0.278802	0.999947	FBgn0263929	CG43162	SO0001217:protein_coding_gene	javelin-like	jvl
FBgn0263930	7731.06	-0.183285	0.252598	-0.7256	0.468084	0.999947	FBgn0263930	CG4974	SO0001217:protein_coding_gene	division abnormally delayed	dally
FBgn0263933	1777.22	0.0906153	0.105703	0.857261	0.391301	0.999947	FBgn0263933	CG4063	SO0001217:protein_coding_gene	ebi	ebi
FBgn0263934	1091.6	-0.0293672	0.180241	-0.162933	0.870571	0.999947	FBgn0263934	CG43722	SO0001217:protein_coding_gene	espinas	esn
FBgn0263967	14.48	0.871541	0.658489	1.32355	0.185653	0.999947	FBgn0263967	CR43723	SO0002182:antisense_lncRNA_gene	antisense RNA:CR43723	asRNA:CR43723
FBgn0263968	2023.29	0.00747362	0.118644	0.0629919	0.949773	0.999947	FBgn0263968	CG32743	SO0001217:protein_coding_gene	no-on-and-no-off transient C	nonC
FBgn0263970	42.2673	-0.20031	0.330597	-0.605904	0.544578	0.999947	FBgn0263970	CR43724	SO0002127:lncRNA_gene	long non-coding RNA:CR43724	lncRNA:CR43724
FBgn0263973	734.258	-0.152338	0.167674	-0.908536	0.363595	0.999947	FBgn0263973	CG32397	SO0001217:protein_coding_gene	javelin	jv
FBgn0263974	234.108	0.21683	0.555562	0.39029	0.696322	0.999947	FBgn0263974	CG43726	SO0001217:protein_coding_gene	qin	qin
FBgn0263977	4862.82	-0.0479441	0.0998246	-0.480283	0.631026	0.999947	FBgn0263977	CG40451	SO0001217:protein_coding_gene	Translocase of the inner mitochondrial membrane 17b	Tim17b
FBgn0263979	655.489	-0.0725675	0.157726	-0.460087	0.645454	0.999947	FBgn0263979	CG4236	SO0001217:protein_coding_gene	Chromatin assembly factor 1, p55 subunit	Caf1-55
FBgn0263980	18541.6	0.136213	0.22115	0.615933	0.537939	0.999947	FBgn0263980	CG43729	SO0001217:protein_coding_gene	Stac-like	Stacl
FBgn0263981	49.0792	0.303737	0.382308	0.794482	0.426915	0.999947	FBgn0263981	CR43730	SO0002182:antisense_lncRNA_gene	antisense RNA:CR43730	asRNA:CR43730
FBgn0263983	23.968	0.37813	4.51816	0.0836913	0.933302	0.999947	FBgn0263983	CG43732	SO0001217:protein_coding_gene	-	CG43732
FBgn0263986	385.593	-0.134721	0.36119	-0.372992	0.709154	0.999947	FBgn0263986	CG6969	SO0001217:protein_coding_gene	cardinal	cd
FBgn0263987	4126.73	-0.149685	0.142476	-1.0506	0.293443	0.999947	FBgn0263987	CG3249	SO0001217:protein_coding_gene	spoonbill	spoon
FBgn0263988	159.438	-0.106898	0.587672	-0.181901	0.855661	0.999947	FBgn0263988	CG7051	SO0001217:protein_coding_gene	Dynein intermediate chain at 61B	Dic61B
FBgn0263992	5.41248	-0.00552931	5.26743	-0.00104972	0.999162	0.999947	FBgn0263992	CR43735	SO0002182:antisense_lncRNA_gene	antisense RNA:CR43735	asRNA:CR43735
FBgn0263993	6407.34	-0.0368772	0.135424	-0.272309	0.785384	0.999947	FBgn0263993	CG43736	SO0001217:protein_coding_gene	-	CG43736
FBgn0263994	5813.72	-0.0326423	0.143929	-0.226794	0.820584	0.999947	FBgn0263994	CG43737	SO0001217:protein_coding_gene	-	CG43737
FBgn0263995	28251	0.175476	0.201109	0.87254	0.382914	0.999947	FBgn0263995	CG43738	SO0001217:protein_coding_gene	couch potato	cpo
FBgn0263997	2117.26	0.0205879	0.295775	0.0696066	0.944507	0.999947	FBgn0263997	CG43740	SO0001217:protein_coding_gene	-	CG43740
FBgn0263998	3202.32	-0.00207771	0.101955	-0.0203786	0.983741	0.999947	FBgn0263998	CG43741	SO0001217:protein_coding_gene	Activated Cdc42 kinase-like	Ack-like
FBgn0264000	3036.66	0.0331838	0.212165	0.156406	0.875713	0.999947	FBgn0264000	CG43743	SO0001217:protein_coding_gene	Glutamate receptor IB	GluRIB
FBgn0264001	17060.6	0.21146	0.227934	0.927724	0.353551	0.999947	FBgn0264001	CG43744	SO0001217:protein_coding_gene	bruno 3	bru3
FBgn0264002	530.081	0.0164781	0.170444	0.0966773	0.922983	0.999947	FBgn0264002	CG43745	SO0001217:protein_coding_gene	Myosuppressin receptor 2	MsR2
FBgn0264005	431.263	-0.0161978	0.241817	-0.0669838	0.946595	0.999947	FBgn0264005	CG43748	SO0001217:protein_coding_gene	H6-like-homeobox	Hmx
FBgn0264006	22394.1	0.122682	0.272642	0.449974	0.652729	0.999947	FBgn0264006	CG43749	SO0001217:protein_coding_gene	dyschronic	dysc
FBgn0264077	114.141	0.297994	0.576098	0.517262	0.604973	0.999947	FBgn0264077	CG9906	SO0001217:protein_coding_gene	Calnexin 14D	Cnx14D
FBgn0264078	4398.7	0.0317103	0.158113	0.200554	0.841047	0.999947	FBgn0264078	CG32593	SO0001217:protein_coding_gene	Flotillin 2	Flo2
FBgn0264081	113.162	-0.568831	1.35367	-0.420213	0.67433	0.999947	FBgn0264081	CG43750	SO0001217:protein_coding_gene	-	CG43750
FBgn0264083	15.0505	-0.00543267	5.26743	-0.00103137	0.999177	0.999947	FBgn0264083	CR43752	SO0002127:lncRNA_gene	long non-coding RNA:CR43752	lncRNA:CR43752
FBgn0264084	16.6463	-0.596703	1.0943	-0.545284	0.585558	0.999947	FBgn0264084	CR43753	SO0002127:lncRNA_gene	long non-coding RNA:CR43753	lncRNA:CR43753
FBgn0264085	26.8445	3.62196	3.02928	1.19565	0.231833	0.999947	FBgn0264085	CR43754	SO0002127:lncRNA_gene	long non-coding RNA:CR43754	lncRNA:CR43754
FBgn0264086	989.03	-0.917932	3.1901	-0.287744	0.773542	0.999947	FBgn0264086	CG43755	SO0001217:protein_coding_gene	-	CG43755
FBgn0264087	27575.6	0.0258251	0.205592	0.125613	0.900038	0.999947	FBgn0264087	CG43756	SO0001217:protein_coding_gene	Slowpoke binding protein	Slob
FBgn0264089	7796.24	0.00106176	0.183151	0.00579718	0.995375	0.999947	FBgn0264089	CG43758	SO0001217:protein_coding_gene	slit	sli
FBgn0264090	787.225	-0.0444871	0.164338	-0.270705	0.786618	0.999947	FBgn0264090	CG43759	SO0001217:protein_coding_gene	-	CG43759
FBgn0264253	5.77858	0.613953	1.58461	0.387448	0.698424	0.999947	FBgn0264253	CG18125	SO0001217:protein_coding_gene	Spermathecal endopeptidase 2	Send2
FBgn0264263	7.59992	-0.00545132	5.26743	-0.00103491	0.999174	0.999947	FBgn0264263	CR43763	SO0002127:lncRNA_gene	long non-coding RNA:CR43763	lncRNA:CR43763
FBgn0264264	4.25635	-0.00556602	5.26743	-0.00105669	0.999157	0.999947	FBgn0264264	CR43764	SO0002127:lncRNA_gene	long non-coding RNA:CR43764	lncRNA:CR43764
FBgn0264266	5.68293	-0.00563436	4.05955	-0.00138793	0.998893	0.999947	FBgn0264266	CR43766	SO0002127:lncRNA_gene	long non-coding RNA:CR43766	lncRNA:CR43766
FBgn0264270	16042.9	0.0885838	0.13486	0.656855	0.511274	0.999947	FBgn0264270	CG43770	SO0001217:protein_coding_gene	Sex lethal	Sxl
FBgn0264272	1901.16	0.141009	0.32007	0.440555	0.659535	0.999947	FBgn0264272	CG43772	SO0001217:protein_coding_gene	multiple wing hairs	mwh
FBgn0264273	2646.58	-0.00626847	0.25188	-0.0248867	0.980145	0.999947	FBgn0264273	CG33960	SO0001217:protein_coding_gene	Semaphorin 2b	Sema2b
FBgn0264291	52.8662	-0.51999	0.428227	-1.21429	0.224639	0.999947	FBgn0264291	CG12265	SO0001217:protein_coding_gene	Deterin	Det
FBgn0264294	8674.73	-0.309587	0.230434	-1.3435	0.179111	0.999947	FBgn0264294	CG2140	SO0001217:protein_coding_gene	Cytochrome b5	Cyt-b5
FBgn0264296	42.5699	0.956193	5.26743	0.181529	0.855952	0.999947	FBgn0264296	CG43774	SO0001217:protein_coding_gene	-	CG43774
FBgn0264297	54.317	0.752021	4.65097	0.161691	0.871549	0.999947	FBgn0264297	CG43775	SO0001217:protein_coding_gene	-	CG43775
FBgn0264299	68.2807	-0.0056426	3.59749	-0.00156848	0.998749	0.999947	FBgn0264299	CG43777	SO0001217:protein_coding_gene	-	CG43777
FBgn0264301	113.131	9.56204e-05	0.392385	0.00024369	0.999806	0.999947	FBgn0264301	CG43779	SO0001217:protein_coding_gene	-	CG43779
FBgn0264305	2467.68	0.034697	0.143054	0.242545	0.808358	0.999947	FBgn0264305	CG43783	SO0001217:protein_coding_gene	-	CG43783
FBgn0264307	9116.68	0.116717	0.240382	0.485547	0.627288	0.999947	FBgn0264307	CG43782	SO0001217:protein_coding_gene	orb2	orb2
FBgn0264308	8296.85	0.035133	0.198486	0.177005	0.859505	0.999947	FBgn0264308	CG43778	SO0001217:protein_coding_gene	headbutt	hbt
FBgn0264309	111.61	-0.14311	1.20245	-0.119016	0.905263	0.999947	FBgn0264309	CG43784	SO0001217:protein_coding_gene	-	CG43784
FBgn0264310	24.603	-0.238599	1.10777	-0.215387	0.829465	0.999947	FBgn0264310	CR43785	SO0002127:lncRNA_gene	long non-coding RNA:CR43785	lncRNA:CR43785
FBgn0264324	3802.45	0.0896968	0.129238	0.694042	0.487656	0.999947	FBgn0264324	CG31048	SO0001217:protein_coding_gene	sponge	spg
FBgn0264325	961.248	0.151367	0.0964426	1.5695	0.116531	0.999947	FBgn0264325	CG5429	SO0001217:protein_coding_gene	Autophagy-related 6	Atg6
FBgn0264326	132.017	-0.206268	0.227711	-0.905835	0.365023	0.999947	FBgn0264326	CG6768	SO0001217:protein_coding_gene	DNA polymerase epsilon subunit 1	PolE1
FBgn0264327	4.93454	-1.74175	1.07071	-1.62672	0.103796	0.999947	FBgn0264327	CR43786	SO0002182:antisense_lncRNA_gene	antisense RNA:CR43786	asRNA:CR43786
FBgn0264328	14.4141	-1.35201	1.68466	-0.802542	0.42224	0.999947	FBgn0264328	CR43787	SO0002182:antisense_lncRNA_gene	antisense RNA:CR43787	asRNA:CR43787
FBgn0264329	198.803	0.442326	1.02229	0.432681	0.665247	0.999947	FBgn0264329	CG43788	SO0001217:protein_coding_gene	-	CG43788
FBgn0264330	89.6099	-0.414189	0.585783	-0.707068	0.479524	0.999947	FBgn0264330	CG43789	SO0001217:protein_coding_gene	-	CG43789
FBgn0264336	8.91263	-1.36376	1.31782	-1.03486	0.300736	0.999947	FBgn0264336	CR43792	SO0002127:lncRNA_gene	long non-coding RNA:CR43792	lncRNA:CR43792
FBgn0264337	15.1862	-0.00542316	5.26743	-0.00102956	0.999179	0.999947	FBgn0264337	CR43793	SO0002127:lncRNA_gene	long non-coding RNA:CR43793	lncRNA:CR43793
FBgn0264339	3270.99	-0.0478892	0.27661	-0.173129	0.86255	0.999947	FBgn0264339	CG43795	SO0001217:protein_coding_gene	-	CG43795
FBgn0264340	32.7852	-0.884788	3.48337	-0.254003	0.799493	0.999947	FBgn0264340	CG43796	SO0001217:protein_coding_gene	-	CG43796
FBgn0264342	18.6148	-0.00537557	5.26743	-0.00102053	0.999186	0.999947	FBgn0264342	CG43798	SO0001217:protein_coding_gene	-	CG43798
FBgn0264343	4.12283	-2.48522	1.54535	-1.60819	0.107793	0.999947	FBgn0264343	CG43799	SO0001217:protein_coding_gene	-	CG43799
FBgn0264344	193.342	0.246329	0.51688	0.476568	0.633669	0.999947	FBgn0264344	CG43800	SO0001217:protein_coding_gene	-	CG43800
FBgn0264345	20.5703	0.712972	0.493448	1.44488	0.148492	0.999947	FBgn0264345	CR43801	SO0002127:lncRNA_gene	long non-coding RNA:CR43801	lncRNA:CR43801
FBgn0264346	9.0929	-0.00543321	5.26743	-0.00103147	0.999177	0.999947	FBgn0264346	CR43802	SO0002127:lncRNA_gene	long non-coding RNA:CR43802	lncRNA:CR43802
FBgn0264347	58.6159	0.956053	3.38942	0.282069	0.77789	0.999947	FBgn0264347	CR43803	SO0002127:lncRNA_gene	long non-coding RNA:CR43803	lncRNA:CR43803
FBgn0264348	2.98832	-0.00550381	5.26743	-0.00104488	0.999166	0.999947	FBgn0264348	CR43804	SO0002127:lncRNA_gene	long non-coding RNA:CR43804	lncRNA:CR43804
FBgn0264349	23.3818	-0.00539615	5.26743	-0.00102444	0.999183	0.999947	FBgn0264349	CR43805	SO0002127:lncRNA_gene	long non-coding RNA:CR43805	lncRNA:CR43805
FBgn0264350	6.59248	2.43121	4.34928	0.558992	0.576167	0.999947	FBgn0264350	CR43806	SO0002182:antisense_lncRNA_gene	antisense RNA:CR43806	asRNA:CR43806
FBgn0264351	12.6671	2.59361	2.00125	1.296	0.194976	0.999947	FBgn0264351	CR43807	SO0002127:lncRNA_gene	long non-coding RNA:CR43807	lncRNA:CR43807
FBgn0264352	56.3318	0.417395	2.36381	0.176578	0.85984	0.999947	FBgn0264352	CR43808	SO0002127:lncRNA_gene	long non-coding RNA:CR43808	lncRNA:CR43808
FBgn0264353	16.5137	-1.98357	1.24768	-1.58981	0.111878	0.999947	FBgn0264353	CR43809	SO0002182:antisense_lncRNA_gene	antisense RNA:CR43809	asRNA:CR43809
FBgn0264357	8577.22	-0.107439	0.0858103	-1.25206	0.210549	0.999947	FBgn0264357	CG17299	SO0001217:protein_coding_gene	SNF4/AMP-activated protein kinase gamma subunit	SNF4Agamma
FBgn0264359	7.32027	-0.00551679	5.26743	-0.00104734	0.999164	0.999947	FBgn0264359	CR43811	SO0002127:lncRNA_gene	long non-coding RNA:CR43811	lncRNA:CR43811
FBgn0264360	10.153	-0.967462	3.05551	-0.316629	0.751525	0.999947	FBgn0264360	CR43812	SO0002182:antisense_lncRNA_gene	antisense RNA:CR43812	asRNA:CR43812
FBgn0264361	3.72618	0.0166945	0.944211	0.0176809	0.985893	0.999947	FBgn0264361	CG43813	SO0001217:protein_coding_gene	-	CG43813
FBgn0264366	13.9548	-0.996191	1.64966	-0.603878	0.545925	0.999947	FBgn0264366	CR43818	SO0002127:lncRNA_gene	long non-coding RNA:CR43818	lncRNA:CR43818
FBgn0264367	3.14629	-0.00549827	5.26743	-0.00104382	0.999167	0.999947	FBgn0264367	CR43819	SO0002127:lncRNA_gene	long non-coding RNA:CR43819	lncRNA:CR43819
FBgn0264368	14.8142	-0.907839	0.964031	-0.941711	0.34634	0.999947	FBgn0264368	CR43820	SO0002182:antisense_lncRNA_gene	antisense RNA:CR43820	asRNA:CR43820
FBgn0264369	5.80987	-0.00564199	4.58703	-0.00122999	0.999019	0.999947	FBgn0264369	CR43821	SO0002127:lncRNA_gene	long non-coding RNA:CR43821	lncRNA:CR43821
FBgn0264371	3.73192	0.956052	4.23439	0.225783	0.82137	0.999947	FBgn0264371	CR43823	SO0002127:lncRNA_gene	long non-coding RNA:CR43823	lncRNA:CR43823
FBgn0264372	10.3436	-0.967381	3.76087	-0.257223	0.797007	0.999947	FBgn0264372	CR43824	SO0002182:antisense_lncRNA_gene	antisense RNA:CR43824	asRNA:CR43824
FBgn0264373	9.39212	1.55499	2.80763	0.553845	0.579685	0.999947	FBgn0264373	CR43825	SO0002127:lncRNA_gene	long non-coding RNA:CR43825	lncRNA:CR43825
FBgn0264374	4.76667	-0.00547201	5.26743	-0.00103884	0.999171	0.999947	FBgn0264374	CR43826	SO0002127:lncRNA_gene	long non-coding RNA:CR43826	lncRNA:CR43826
FBgn0264377	4.23057	0.956027	2.45746	0.38903	0.697254	0.999947	FBgn0264377	CG43829	SO0001217:protein_coding_gene	-	CG43829
FBgn0264378	7.458	-2.88785	4.24301	-0.680614	0.496116	0.999947	FBgn0264378	CR43830	SO0002127:lncRNA_gene	long non-coding RNA:CR43830	lncRNA:CR43830
FBgn0264383	24.4439	2.52903	4.69614	0.538535	0.590208	0.999947	FBgn0264383	CR43835	SO0002127:lncRNA_gene	long non-coding RNA:CR43835	lncRNA:CR43835
FBgn0264385	25.437	0.126311	0.597764	0.211306	0.832649	0.999947	FBgn0264385	CR43837	SO0002127:lncRNA_gene	long non-coding RNA:CR43837	lncRNA:CR43837
FBgn0264386	26392	0.127227	0.283438	0.448869	0.653526	0.999947	FBgn0264386	CG15899	SO0001217:protein_coding_gene	Ca[2+]-channel protein alpha[[1]] subunit T	Ca-alpha1T
FBgn0264389	546.997	0.120214	0.110807	1.08489	0.27797	0.999947	FBgn0264389	CG9053	SO0001217:protein_coding_gene	opossum	opm
FBgn0264390	37.776	-0.175117	0.511992	-0.342031	0.732328	0.999947	FBgn0264390	CR43838	SO0002127:lncRNA_gene	long non-coding RNA:CR43838	lncRNA:CR43838
FBgn0264391	11.6401	-2.44287	1.89245	-1.29085	0.196754	0.999947	FBgn0264391	CR43839	SO0002127:lncRNA_gene	long non-coding RNA:CR43839	lncRNA:CR43839
FBgn0264393	40.536	-0.0611491	1.23788	-0.0493983	0.960602	0.999947	FBgn0264393	CG43841	SO0001217:protein_coding_gene	-	CG43841
FBgn0264394	4.16545	-0.0056526	4.38203	-0.00128995	0.998971	0.999947	FBgn0264394	CR43842	SO0002182:antisense_lncRNA_gene	antisense RNA:CR43842	asRNA:CR43842
FBgn0264395	9.2135	1.46255	0.870924	1.6793	0.0930928	0.999947	FBgn0264395	CG43843	SO0001217:protein_coding_gene	-	CG43843
FBgn0264426	27.7643	0.305939	1.48512	0.206002	0.836789	0.999947	FBgn0264426	CG43844	SO0001217:protein_coding_gene	-	CG43844
FBgn0264427	108.04	-0.740203	0.927901	-0.797718	0.425034	0.999947	FBgn0264427	CG43845	SO0001217:protein_coding_gene	-	CG43845
FBgn0264428	10.8912	-0.00561809	5.26743	-0.00106657	0.999149	0.999947	FBgn0264428	CR43846	SO0002127:lncRNA_gene	long non-coding RNA:CR43846	lncRNA:CR43846
FBgn0264429	7.23631	-0.967509	3.50104	-0.276349	0.78228	0.999947	FBgn0264429	CR43847	SO0002127:lncRNA_gene	long non-coding RNA:CR43847	lncRNA:CR43847
FBgn0264431	3.15837	-0.967209	5.26743	-0.183621	0.854311	0.999947	FBgn0264431	CR43849	SO0002127:lncRNA_gene	long non-coding RNA:CR43849	lncRNA:CR43849
FBgn0264432	250.224	-0.455129	0.344241	-1.32212	0.186127	0.999947	FBgn0264432	CG43850	SO0001217:protein_coding_gene	-	CG43850
FBgn0264433	10.973	-0.00550017	5.26743	-0.00104419	0.999167	0.999947	FBgn0264433	CG43851	SO0001217:protein_coding_gene	-	CG43851
FBgn0264434	5.57654	-0.00545331	5.26743	-0.00103529	0.999174	0.999947	FBgn0264434	CR43852	SO0002127:lncRNA_gene	long non-coding RNA:CR43852	lncRNA:CR43852
FBgn0264435	4.20634	-0.00552478	5.26743	-0.00104886	0.999163	0.999947	FBgn0264435	CR43853	SO0002127:lncRNA_gene	long non-coding RNA:CR43853	lncRNA:CR43853
FBgn0264436	3.05183	-0.00566959	5.26743	-0.00107635	0.999141	0.999947	FBgn0264436	CR43854	SO0002127:lncRNA_gene	long non-coding RNA:CR43854	lncRNA:CR43854
FBgn0264437	19.3429	-1.41422	0.797039	-1.77434	0.0760074	0.999947	FBgn0264437	CR43855	SO0002127:lncRNA_gene	long non-coding RNA:CR43855	lncRNA:CR43855
FBgn0264438	42.1421	-0.293638	0.438222	-0.670069	0.502814	0.999947	FBgn0264438	CR43856	SO0002127:lncRNA_gene	long non-coding RNA:CR43856	lncRNA:CR43856
FBgn0264441	10.863	0.0274996	0.525098	0.0523705	0.958233	0.999947	FBgn0264441	CR43859	SO0002127:lncRNA_gene	long non-coding RNA:CR43859	lncRNA:CR43859
FBgn0264442	3818.38	-0.0495883	0.164133	-0.302123	0.762558	0.999947	FBgn0264442	CG43860	SO0001217:protein_coding_gene	abrupt	ab
FBgn0264443	826.622	-0.0984963	0.144594	-0.681192	0.49575	0.999947	FBgn0264443	CG43861	SO0001217:protein_coding_gene	-	CG43861
FBgn0264445	4.12011	-0.005499	5.26743	-0.00104396	0.999167	0.999947	FBgn0264445	CR43863	SO0002127:lncRNA_gene	long non-coding RNA:CR43863	lncRNA:CR43863
FBgn0264446	28.9059	0.283923	0.603641	0.47035	0.638105	0.999947	FBgn0264446	CR43864	SO0002182:antisense_lncRNA_gene	antisense RNA:CR43864	asRNA:CR43864
FBgn0264447	12.6222	0.913411	2.85103	0.320379	0.748681	0.999947	FBgn0264447	CR43865	SO0002182:antisense_lncRNA_gene	antisense RNA:CR43865	asRNA:CR43865
FBgn0264448	7.64489	0.0286117	1.08662	0.0263309	0.978993	0.999947	FBgn0264448	CR43866	SO0002182:antisense_lncRNA_gene	antisense RNA:CR43866	asRNA:CR43866
FBgn0264449	6310.85	0.0718549	0.209889	0.342347	0.732089	0.999947	FBgn0264449	CG43867	SO0001217:protein_coding_gene	-	CG43867
FBgn0264460	12.9639	-0.353008	1.29129	-0.273376	0.784564	0.999947	FBgn0264460	CR43868	SO0002182:antisense_lncRNA_gene	antisense RNA:CR43868	asRNA:CR43868
FBgn0264462	201.366	-0.0193719	0.172843	-0.112078	0.910761	0.999947	FBgn0264462	CR43870	SO0002127:lncRNA_gene	long non-coding RNA:CR43870	lncRNA:CR43870
FBgn0264464	31.2241	-2.47958	2.36492	-1.04849	0.294415	0.999947	FBgn0264464	CR43872	SO0002182:antisense_lncRNA_gene	antisense RNA:CR43872	asRNA:CR43872
FBgn0264466	27.105	0.98168	0.683745	1.43574	0.151077	0.999947	FBgn0264466	CR43874	SO0002127:lncRNA_gene	long non-coding RNA:CR43874	lncRNA:CR43874
FBgn0264467	53.8029	0.493519	0.329015	1.49999	0.133617	0.999947	FBgn0264467	CR43875	SO0002182:antisense_lncRNA_gene	antisense RNA:CR43875	asRNA:CR43875
FBgn0264468	19.522	-0.0054195	5.26743	-0.00102887	0.999179	0.999947	FBgn0264468	CR43876	SO0002182:antisense_lncRNA_gene	antisense RNA:CR43876	asRNA:CR43876
FBgn0264469	6.5674	1.43014	1.09173	1.30997	0.190205	0.999947	FBgn0264469	CR43877	SO0002182:antisense_lncRNA_gene	antisense RNA:CR43877	asRNA:CR43877
FBgn0264470	4.38063	3.22023	1.90584	1.68967	0.0910919	0.999947	FBgn0264470	CR43878	SO0002127:lncRNA_gene	long non-coding RNA:CR43878	lncRNA:CR43878
FBgn0264472	10.1167	-0.96713	5.26743	-0.183606	0.854323	0.999947	FBgn0264472	CG43880	SO0001217:protein_coding_gene	-	CG43880
FBgn0264473	6.70351	-0.00565131	5.25466	-0.00107549	0.999142	0.999947	FBgn0264473	CR43881	SO0002127:lncRNA_gene	long non-coding RNA:CR43881	lncRNA:CR43881
FBgn0264474	3.80862	-0.00561992	5.26743	-0.00106692	0.999149	0.999947	FBgn0264474	CR43882	SO0002127:lncRNA_gene	long non-coding RNA:CR43882	lncRNA:CR43882
FBgn0264475	14.6878	0.476496	0.48071	0.991233	0.321572	0.999947	FBgn0264475	CR43883	SO0002127:lncRNA_gene	long non-coding RNA:CR43883	lncRNA:CR43883
FBgn0264476	12.6737	-0.0055703	5.26743	-0.0010575	0.999156	0.999947	FBgn0264476	CR43884	SO0002127:lncRNA_gene	long non-coding RNA:CR43884	lncRNA:CR43884
FBgn0264477	75.5909	0.0750281	0.319184	0.235062	0.814161	0.999947	FBgn0264477	CR43885	SO0002182:antisense_lncRNA_gene	antisense RNA:CR43885	asRNA:CR43885
FBgn0264481	9.19459	0.116259	0.558214	0.20827	0.835018	0.999947	FBgn0264481	CR43889	SO0002182:antisense_lncRNA_gene	antisense RNA:CR43889	asRNA:CR43889
FBgn0264482	3.23503	-0.735726	1.21057	-0.607752	0.543352	0.999947	FBgn0264482	CR43890	SO0002127:lncRNA_gene	long non-coding RNA:CR43890	lncRNA:CR43890
FBgn0264485	5.93078	-0.00549121	5.26743	-0.00104248	0.999168	0.999947	FBgn0264485	CR43893	SO0002127:lncRNA_gene	long non-coding RNA:CR43893	lncRNA:CR43893
FBgn0264489	31777.1	0.161421	0.218991	0.737112	0.461054	0.999947	FBgn0264489	CG43897	SO0001217:protein_coding_gene	-	CG43897
FBgn0264490	23361.4	0.339721	0.21897	1.55145	0.120793	0.999947	FBgn0264490	CG18389	SO0001217:protein_coding_gene	Ecdysone-induced protein 93F	Eip93F
FBgn0264491	4394.73	0.102615	0.135367	0.758051	0.44842	0.999947	FBgn0264491	CG10293	SO0001217:protein_coding_gene	held out wings	how
FBgn0264492	4721.23	-0.0485689	0.131482	-0.369396	0.711832	0.999947	FBgn0264492	CG17520	SO0001217:protein_coding_gene	casein kinase IIalpha	CkIIalpha
FBgn0264493	6200.92	0.0465269	0.142872	0.325655	0.744685	0.999947	FBgn0264493	CG12537	SO0001217:protein_coding_gene	roadkill	rdx
FBgn0264494	5063.84	0.151015	0.330407	0.457058	0.647629	0.999947	FBgn0264494	CG17646	SO0001217:protein_coding_gene	-	CG17646
FBgn0264495	7135.03	0.00717637	0.126454	0.0567508	0.954744	0.999947	FBgn0264495	CG42803	SO0001217:protein_coding_gene	grappa	gpp
FBgn0264501	189.789	0.493622	0.354946	1.3907	0.164318	0.999947	FBgn0264501	CR43900	SO0002127:lncRNA_gene	long non-coding RNA:CR43900	lncRNA:CR43900
FBgn0264502	5958.06	-0.0313401	0.158647	-0.197547	0.8434	0.999947	FBgn0264502	CG43901	SO0001217:protein_coding_gene	-	CG43901
FBgn0264503	5700.51	-0.0483169	0.150809	-0.320384	0.748677	0.999947	FBgn0264503	CG43902	SO0001217:protein_coding_gene	-	CG43902
FBgn0264505	4.70061	-0.857697	1.1997	-0.714928	0.474654	0.999947	FBgn0264505	CR43904	SO0002127:lncRNA_gene	long non-coding RNA:CR43904	lncRNA:CR43904
FBgn0264506	52.6525	-0.0053636	5.26743	-0.00101826	0.999188	0.999947	FBgn0264506	CR43905	SO0002127:lncRNA_gene	long non-coding RNA:CR43905	lncRNA:CR43905
FBgn0264507	327.844	0.107984	0.252557	0.427564	0.668968	0.999947	FBgn0264507	CR43906	SO0002182:antisense_lncRNA_gene	antisense RNA:CR43906	asRNA:CR43906
FBgn0264508	4.04204	0.693307	1.30689	0.530502	0.595764	0.999947	FBgn0264508	CR43907	SO0002127:lncRNA_gene	long non-coding RNA:CR43907	lncRNA:CR43907
FBgn0264510	58.7521	-0.111313	0.865593	-0.128597	0.897676	0.999947	FBgn0264510	CR43909	SO0002127:lncRNA_gene	long non-coding RNA:CR43909	lncRNA:CR43909
FBgn0264511	47.2542	0.449567	0.492407	0.912999	0.361243	0.999947	FBgn0264511	CR43910	SO0002127:lncRNA_gene	long non-coding RNA:CR43910	lncRNA:CR43910
FBgn0264513	46.9639	5.70188	5.26743	1.08248	0.27904	0.999947	FBgn0264513	CR43912	SO0002127:lncRNA_gene	long non-coding RNA:CR43912	lncRNA:CR43912
FBgn0264514	10.4173	-0.00544524	5.26743	-0.00103376	0.999175	0.999947	FBgn0264514	CR43913	SO0002127:lncRNA_gene	long non-coding RNA:CR43913	lncRNA:CR43913
FBgn0264515	16.6985	-0.00568588	2.77742	-0.00204718	0.998367	0.999947	FBgn0264515	CR43914	SO0002127:lncRNA_gene	long non-coding RNA:CR43914	lncRNA:CR43914
FBgn0264516	15.2506	-0.422499	1.70747	-0.247441	0.804567	0.999947	FBgn0264516	CG43915	SO0001217:protein_coding_gene	-	CG43915
FBgn0264517	3.39722	-0.515842	0.837049	-0.616263	0.537721	0.999947	FBgn0264517	CR43916	SO0002182:antisense_lncRNA_gene	antisense RNA:CR43916	asRNA:CR43916
FBgn0264518	5.42959	-0.00547535	5.26743	-0.00103947	0.999171	0.999947	FBgn0264518	CR43917	SO0002127:lncRNA_gene	long non-coding RNA:CR43917	lncRNA:CR43917
FBgn0264539	5.62523	1.1951	1.38575	0.86242	0.388457	0.999947	FBgn0264539	CR43918	SO0002127:lncRNA_gene	long non-coding RNA:CR43918	lncRNA:CR43918
FBgn0264540	2.9498	-0.00551385	5.26743	-0.00104678	0.999165	0.999947	FBgn0264540	CG43919	SO0001217:protein_coding_gene	-	CG43919
FBgn0264541	82.052	-1.25959	1.17153	-1.07517	0.282297	0.999947	FBgn0264541	CG43920	SO0001217:protein_coding_gene	-	CG43920
FBgn0264542	6684.79	0.113351	0.172421	0.657407	0.510919	0.999947	FBgn0264542	CG43921	SO0001217:protein_coding_gene	heavyweight	hwt
FBgn0264543	38.7968	-5.17209	3.58765	-1.44164	0.149405	0.999947	FBgn0264543	CG43922	SO0001217:protein_coding_gene	-	CG43922
FBgn0264544	43.7345	-0.00564711	4.16764	-0.00135499	0.998919	0.999947	FBgn0264544	CG43923	SO0001217:protein_coding_gene	-	CG43923
FBgn0264547	3.28542	1.62438	2.84007	0.571951	0.567355	0.999947	FBgn0264547	CR43926	SO0002182:antisense_lncRNA_gene	antisense RNA:CR43926	asRNA:CR43926
FBgn0264548	12.7217	-0.0252674	0.54536	-0.0463315	0.963046	0.999947	FBgn0264548	CR43927	SO0002127:lncRNA_gene	long non-coding RNA:CR43927	lncRNA:CR43927
FBgn0264552	45.3859	-0.971032	2.42033	-0.401198	0.688274	0.999947	FBgn0264552	CG43931	SO0001217:protein_coding_gene	-	CG43931
FBgn0264554	55.8707	0.246389	0.723761	0.340429	0.733534	0.999947	FBgn0264554	CR43933	SO0002182:antisense_lncRNA_gene	antisense RNA:CR43933	asRNA:CR43933
FBgn0264556	9.28482	0.631638	0.678263	0.931259	0.35172	0.999947	FBgn0264556	CG31622	SO0001217:protein_coding_gene	Gustatory receptor 39a	Gr39a
FBgn0264560	3941.84	0.0565237	0.103219	0.54761	0.583959	0.999947	FBgn0264560	CG8487	SO0001217:protein_coding_gene	gartenzwerg	garz
FBgn0264561	2666.24	-0.122242	0.177069	-0.690366	0.489964	0.999947	FBgn0264561	CG33214	SO0001217:protein_coding_gene	Golgi complex-localized glycoprotein 1	Glg1
FBgn0264562	63.7652	-0.0453054	0.31773	-0.142591	0.886613	0.999947	FBgn0264562	CG43934	SO0001217:protein_coding_gene	Hormone receptor 4	Hr4
FBgn0264563	80.5655	-0.00563565	3.41964	-0.00164803	0.998685	0.999947	FBgn0264563	CG43935	SO0001217:protein_coding_gene	-	CG43935
FBgn0264564	10.8068	-3.87839	2.67918	-1.4476	0.147728	0.999947	FBgn0264564	CR43936	SO0002182:antisense_lncRNA_gene	antisense RNA:CR43936	asRNA:CR43936
FBgn0264565	7.43807	0.903412	2.59418	0.348246	0.727656	0.999947	FBgn0264565	CR43937	SO0002127:lncRNA_gene	long non-coding RNA:CR43937	lncRNA:CR43937
FBgn0264567	82.2145	0.755134	1.61879	0.46648	0.640872	0.999947	FBgn0264567	CR43939	SO0002127:lncRNA_gene	long non-coding RNA:CR43939	lncRNA:CR43939
FBgn0264568	8.87793	-0.936911	1.13376	-0.826378	0.40859	0.999947	FBgn0264568	CR43940	SO0002127:lncRNA_gene	long non-coding RNA:CR43940	lncRNA:CR43940
FBgn0264571	37.6384	0.0466458	0.410672	0.113584	0.909567	0.999947	FBgn0264571	CR43943	SO0002127:lncRNA_gene	long non-coding RNA:CR43943	lncRNA:CR43943
FBgn0264572	179.679	0.338391	0.308802	1.09582	0.273158	0.999947	FBgn0264572	CR43944	SO0002182:antisense_lncRNA_gene	antisense RNA:CR43944	asRNA:CR43944
FBgn0264574	16597.5	0.028036	0.218327	0.128413	0.897822	0.999947	FBgn0264574	CG43946	SO0001217:protein_coding_gene	Glucose transporter 1	Glut1
FBgn0264598	17285.1	0.148207	0.266167	0.556819	0.577651	0.999947	FBgn0264598	CG43947	SO0001217:protein_coding_gene	Protostome-specific GEF	PsGEF
FBgn0264600	11.625	0.566395	0.976127	0.580247	0.561748	0.999947	FBgn0264600	CR43949	SO0002127:lncRNA_gene	long non-coding RNA:CR43949	lncRNA:CR43949
FBgn0264602	27.8538	0.352299	0.680717	0.517541	0.604779	0.999947	FBgn0264602	CR43951	SO0002127:lncRNA_gene	long non-coding RNA:CR43951	lncRNA:CR43951
FBgn0264605	5284.81	0.113224	0.0839988	1.34793	0.177682	0.999947	FBgn0264605	CG43954	SO0001217:protein_coding_gene	-	CG43954
FBgn0264606	10623	0.0542291	0.155407	0.34895	0.727127	0.999947	FBgn0264606	CG43955	SO0001217:protein_coding_gene	Fife	Fife
FBgn0264607	25524.7	-0.0774277	0.140975	-0.549228	0.582849	0.999947	FBgn0264607	CG18069	SO0001217:protein_coding_gene	Calcium/calmodulin-dependent protein kinase II	CaMKII
FBgn0264616	17.894	0.662401	0.409296	1.61839	0.105579	0.999947	FBgn0264616	CR43956	SO0002127:lncRNA_gene	long non-coding RNA:CR43956	lncRNA:CR43956
FBgn0264617	213.702	-0.0221991	0.183508	-0.120971	0.903714	0.999947	FBgn0264617	CR43957	SO0002182:antisense_lncRNA_gene	antisense RNA:CR43957	asRNA:CR43957
FBgn0264618	40.3777	0.081385	0.32082	0.253679	0.799744	0.999947	FBgn0264618	CR43958	SO0002127:lncRNA_gene	long non-coding RNA:CR43958	lncRNA:CR43958
FBgn0264672	992.96	-0.0376113	0.111911	-0.336082	0.736809	0.999947	FBgn0264672	CG9867	SO0001217:protein_coding_gene	EGF-domain O-GlcNAc transferase	Eogt
FBgn0264674	752.623	0.20888	0.665178	0.314021	0.753505	0.999947	FBgn0264674	CR43959	SO0002182:antisense_lncRNA_gene	antisense RNA:CR43959	asRNA:CR43959
FBgn0264676	7.10222	0.0311702	0.598173	0.0521089	0.958442	0.999947	FBgn0264676	CR43961	SO0002127:lncRNA_gene	long non-coding RNA:CR43961	lncRNA:CR43961
FBgn0264678	15.256	0.0901762	0.543843	0.165813	0.868304	0.999947	FBgn0264678	CR43963	SO0002127:lncRNA_gene	long non-coding RNA:CR43963	lncRNA:CR43963
FBgn0264679	7.99985	0.900518	0.732104	1.23004	0.218682	0.999947	FBgn0264679	CR43964	SO0002182:antisense_lncRNA_gene	antisense RNA:CR43964	asRNA:CR43964
FBgn0264691	528.634	0.161514	0.0874064	1.84786	0.0646232	0.999947	FBgn0264691	CG3004	SO0001217:protein_coding_gene	Lst8	Lst8
FBgn0264693	11880.6	-0.0076186	0.132621	-0.0574463	0.95419	0.999947	FBgn0264693	CG14998	SO0001217:protein_coding_gene	ensconsin	ens
FBgn0264694	1021.36	0.0371421	0.145732	0.254866	0.798827	0.999947	FBgn0264694	CG6719	SO0001217:protein_coding_gene	merry-go-round	mgr
FBgn0264695	52492.6	-0.0275068	0.39494	-0.069648	0.944474	0.999947	FBgn0264695	CG17927	SO0001217:protein_coding_gene	Myosin heavy chain	Mhc
FBgn0264697	3.15224	-0.00555217	5.26743	-0.00105406	0.999159	0.999947	FBgn0264697	CR43966	SO0002127:lncRNA_gene	long non-coding RNA:CR43966	lncRNA:CR43966
FBgn0264699	14.7874	-0.256231	2.15658	-0.118813	0.905423	0.999947	FBgn0264699	CG43968	SO0001217:protein_coding_gene	-	CG43968
FBgn0264704	86.7317	-0.0906056	0.671551	-0.13492	0.892675	0.999947	FBgn0264704	CR43973	SO0002127:lncRNA_gene	long non-coding RNA:CR43973	lncRNA:CR43973
FBgn0264705	8.67683	-0.00561023	4.35626	-0.00128785	0.998972	0.999947	FBgn0264705	CR43974	SO0002127:lncRNA_gene	long non-coding RNA:CR43974	lncRNA:CR43974
FBgn0264707	8845.44	-0.0887784	0.12712	-0.69838	0.484939	0.999947	FBgn0264707	CG43976	SO0001217:protein_coding_gene	Rho guanine nucleotide exchange factor 3	RhoGEF3
FBgn0264708	4.67179	-0.00560773	4.26413	-0.00131509	0.998951	0.999947	FBgn0264708	CR43977	SO0002127:lncRNA_gene	long non-coding RNA:CR43977	lncRNA:CR43977
FBgn0264709	34.0822	-0.449956	1.41773	-0.317377	0.750957	0.999947	FBgn0264709	CR43978	SO0002127:lncRNA_gene	long non-coding RNA:CR43978	lncRNA:CR43978
FBgn0264710	5.1494	-0.0226513	1.4038	-0.0161357	0.987126	0.999947	FBgn0264710	CR43979	SO0002182:antisense_lncRNA_gene	antisense RNA:CR43979	asRNA:CR43979
FBgn0264711	87.1742	0.239551	0.387143	0.618766	0.53607	0.999947	FBgn0264711	CG43980	SO0001217:protein_coding_gene	-	CG43980
FBgn0264712	1080.19	-0.0359323	0.10357	-0.346936	0.728639	0.999947	FBgn0264712	CG1172	SO0001217:protein_coding_gene	-	CG1172
FBgn0264720	3.30639	0.956081	3.43424	0.278397	0.780708	0.999947	FBgn0264720	CR43988	SO0002127:lncRNA_gene	long non-coding RNA:CR43988	lncRNA:CR43988
FBgn0264721	102.598	-0.370099	0.431231	-0.858237	0.390761	0.999947	FBgn0264721	CR43989	SO0002127:lncRNA_gene	long non-coding RNA:CR43989	lncRNA:CR43989
FBgn0264722	3.3496	0.956043	2.77955	0.343956	0.730879	0.999947	FBgn0264722	CR43990	SO0002127:lncRNA_gene	long non-coding RNA:CR43990	lncRNA:CR43990
FBgn0264724	3.39736	1.83782	1.06582	1.72433	0.0846485	0.999947	FBgn0264724	CR43992	SO0002127:lncRNA_gene	long non-coding RNA:CR43992	lncRNA:CR43992
FBgn0264725	8.86574	-0.967386	3.59662	-0.26897	0.787952	0.999947	FBgn0264725	CG43993	SO0001217:protein_coding_gene	-	CG43993
FBgn0264726	64.9239	-0.00540651	5.26743	-0.0010264	0.999181	0.999947	FBgn0264726	CR43994	SO0002127:lncRNA_gene	long non-coding RNA:CR43994	lncRNA:CR43994
FBgn0264727	27.852	-0.132539	0.524112	-0.252882	0.800359	0.999947	FBgn0264727	CR43995	SO0002127:lncRNA_gene	long non-coding RNA:CR43995	lncRNA:CR43995
FBgn0264738	8.248	0.305407	1.54148	0.198126	0.842946	0.999947	FBgn0264738	CG43996	SO0001217:protein_coding_gene	-	CG43996
FBgn0264739	11.4386	1.93905	4.23943	0.457383	0.647396	0.999947	FBgn0264739	CG43997	SO0001217:protein_coding_gene	-	CG43997
FBgn0264740	51.813	3.63339	1.88871	1.92374	0.0543872	0.999947	FBgn0264740	CG43998	SO0001217:protein_coding_gene	-	CG43998
FBgn0264742	4737.85	0.127514	0.142726	0.893423	0.371631	0.999947	FBgn0264742	CG44000	SO0001217:protein_coding_gene	-	CG44000
FBgn0264744	100.449	0.18757	0.206879	0.906668	0.364582	0.999947	FBgn0264744	CG44002	SO0001217:protein_coding_gene	-	CG44002
FBgn0264746	61.2982	-0.54023	0.500473	-1.07944	0.280391	0.999947	FBgn0264746	CG44004	SO0001217:protein_coding_gene	-	CG44004
FBgn0264748	128.037	0.328774	0.420473	0.781915	0.434264	0.999947	FBgn0264748	CG44006	SO0001217:protein_coding_gene	-	CG44006
FBgn0264750	1842.67	-0.377518	0.419558	-0.8998	0.368227	0.999947	FBgn0264750	CG44008	SO0001217:protein_coding_gene	-	CG44008
FBgn0264751	397.204	-0.149093	0.164918	-0.904043	0.365973	0.999947	FBgn0264751	CG44009	SO0001217:protein_coding_gene	Vesicle transport through interaction with t-SNAREs 1b	Vti1b
FBgn0264753	2994.47	-0.00253377	0.152805	-0.0165817	0.98677	0.999947	FBgn0264753	CG44011	SO0001217:protein_coding_gene	Rad, Gem/Kir family member 1	Rgk1
FBgn0264775	6.77191	3.2091	5.17351	0.620294	0.535064	0.999947	FBgn0264775	CG44013	SO0001217:protein_coding_gene	-	CG44013
FBgn0264776	830.043	-0.182766	0.43778	-0.417483	0.676325	0.999947	FBgn0264776	CG44014	SO0001217:protein_coding_gene	-	CG44014
FBgn0264785	3980.77	0.151135	0.130343	1.15952	0.246245	0.999947	FBgn0264785	CG44015	SO0001217:protein_coding_gene	HIF prolyl hydroxylase	Hph
FBgn0264787	3.10052	-0.163636	1.1328	-0.144453	0.885143	0.999947	FBgn0264787	CR44017	SO0002127:lncRNA_gene	long non-coding RNA:CR44017	lncRNA:CR44017
FBgn0264788	338.437	0.227803	0.254803	0.894038	0.371302	0.999947	FBgn0264788	CR44018	SO0002182:antisense_lncRNA_gene	antisense RNA:CR44018	asRNA:CR44018
FBgn0264789	4.2577	0.58858	1.02992	0.571479	0.567675	0.999947	FBgn0264789	CR44019	SO0002182:antisense_lncRNA_gene	antisense RNA:CR44019	asRNA:CR44019
FBgn0264790	4.57408	-0.00568871	3.1819	-0.00178784	0.998574	0.999947	FBgn0264790	CR44020	SO0002182:antisense_lncRNA_gene	antisense RNA:CR44020	asRNA:CR44020
FBgn0264791	51.7601	0.0571216	0.525171	0.108768	0.913387	0.999947	FBgn0264791	CR44021	SO0002182:antisense_lncRNA_gene	antisense RNA:CR44021	asRNA:CR44021
FBgn0264793	170.985	-0.184103	0.254208	-0.724221	0.46893	0.999947	FBgn0264793	CR44023	SO0002127:lncRNA_gene	long non-coding RNA:CR44023	lncRNA:CR44023
FBgn0264794	2550.3	0.00186816	0.199378	0.00936996	0.992524	0.999947	FBgn0264794	CR44024	SO0002127:lncRNA_gene	long non-coding RNA:CR44024	lncRNA:CR44024
FBgn0264815	9821.91	0.0154105	0.172545	0.0893132	0.928833	0.999947	FBgn0264815	CG44007	SO0001217:protein_coding_gene	Phosphodiesterase 1c	Pde1c
FBgn0264816	357.374	0.0944876	0.204007	0.463158	0.643251	0.999947	FBgn0264816	CG44010	SO0001217:protein_coding_gene	kokopelli	koko
FBgn0264817	410.862	0.28383	0.248832	1.14065	0.254016	0.999947	FBgn0264817	CG44025	SO0001217:protein_coding_gene	pre-lola-G	pre-lola-G
FBgn0264819	21.4938	0.3765	1.00756	0.373676	0.708646	0.999947	FBgn0264819	CR44027	SO0002182:antisense_lncRNA_gene	antisense RNA:CR44027	asRNA:CR44027
FBgn0264823	68.9104	-0.10828	0.340896	-0.317633	0.750763	0.999947	FBgn0264823	CR44031	SO0002182:antisense_lncRNA_gene	antisense RNA:CR44031	asRNA:CR44031
FBgn0264824	3.90447	1.86975	4.07438	0.458904	0.646303	0.999947	FBgn0264824	CR44032	SO0002127:lncRNA_gene	long non-coding RNA:CR44032	lncRNA:CR44032
FBgn0264826	16.0185	-1.47785	2.85745	-0.517193	0.605021	0.999947	FBgn0264826	CR44034	SO0002127:lncRNA_gene	long non-coding RNA:CR44034	lncRNA:CR44034
FBgn0264827	3.91822	-1.12371	1.04071	-1.07975	0.280251	0.999947	FBgn0264827	CR44035	SO0002182:antisense_lncRNA_gene	antisense RNA:CR44035	asRNA:CR44035
FBgn0264828	8.21128	2.9067	2.67633	1.08608	0.277445	0.999947	FBgn0264828	CR44036	SO0002127:lncRNA_gene	long non-coding RNA:CR44036	lncRNA:CR44036
FBgn0264831	5.45026	0.565623	2.03003	0.278628	0.78053	0.999947	FBgn0264831	CR44039	SO0002127:lncRNA_gene	long non-coding RNA:CR44039	lncRNA:CR44039
FBgn0264833	2.95133	-0.941895	2.19431	-0.429244	0.667745	0.999947	FBgn0264833	CR44041	SO0002127:lncRNA_gene	long non-coding RNA:CR44041	lncRNA:CR44041
FBgn0264834	63.4317	-0.061727	0.390223	-0.158184	0.874312	0.999947	FBgn0264834	CR44042	SO0002127:lncRNA_gene	long non-coding RNA:CR44042	lncRNA:CR44042
FBgn0264835	12.6823	-0.250033	0.65325	-0.382753	0.701903	0.999947	FBgn0264835	CR44043	SO0002127:lncRNA_gene	long non-coding RNA:CR44043	lncRNA:CR44043
FBgn0264836	4.30795	-0.967304	4.21392	-0.22955	0.818442	0.999947	FBgn0264836	CG44044	SO0001217:protein_coding_gene	-	CG44044
FBgn0264837	9.35708	-0.0054281	5.26743	-0.0010305	0.999178	0.999947	FBgn0264837	CR44045	SO0002182:antisense_lncRNA_gene	antisense RNA:CR44045	asRNA:CR44045
FBgn0264838	8.62222	-0.18948	0.726952	-0.26065	0.794362	0.999947	FBgn0264838	CR44046	SO0002182:antisense_lncRNA_gene	antisense RNA:CR44046	asRNA:CR44046
FBgn0264839	26.8179	0.784325	0.902503	0.869056	0.384817	0.999947	FBgn0264839	CR44047	SO0002182:antisense_lncRNA_gene	antisense RNA:CR44047	asRNA:CR44047
FBgn0264840	40.9723	-2.44311	3.34537	-0.730295	0.46521	0.999947	FBgn0264840	CR44048	SO0002127:lncRNA_gene	long non-coding RNA:CR44048	lncRNA:CR44048
FBgn0264841	9.24403	0.0707382	1.95814	0.0361252	0.971182	0.999947	FBgn0264841	CR44049	SO0002182:antisense_lncRNA_gene	antisense RNA:CR44049	asRNA:CR44049
FBgn0264842	6.22354	0.000830179	1.25564	0.000661158	0.999472	0.999947	FBgn0264842	CR44050	SO0002127:lncRNA_gene	long non-coding RNA:CR44050	lncRNA:CR44050
FBgn0264843	62.4089	-4.67142	4.10753	-1.13728	0.25542	0.999947	FBgn0264843	CR44051	SO0002127:lncRNA_gene	long non-coding RNA:CR44051	lncRNA:CR44051
FBgn0264844	3.28596	1.94286	5.20643	0.373166	0.709025	0.999947	FBgn0264844	CR44052	SO0002182:antisense_lncRNA_gene	antisense RNA:CR44052	asRNA:CR44052
FBgn0264848	1734.85	-0.0044991	0.27821	-0.0161716	0.987098	0.999947	FBgn0264848	CG10682	SO0001217:protein_coding_gene	vihar	vih
FBgn0264855	8493.29	-0.0474821	0.105573	-0.449755	0.652887	0.999947	FBgn0264855	CG4260	SO0001217:protein_coding_gene	Adaptor Protein complex 2, alpha subunit	AP-2alpha
FBgn0264857	15.5559	-0.00545881	5.26743	-0.00103633	0.999173	0.999947	FBgn0264857	CR43261	SO0002127:lncRNA_gene	long non-coding RNA:iab8	lncRNA:iab8
FBgn0264862	10.6879	-0.49736	0.726599	-0.684504	0.493657	0.999947	FBgn0264862	CR44053	SO0002182:antisense_lncRNA_gene	antisense RNA:CR44053	asRNA:CR44053
FBgn0264863	56.7629	0.615553	0.340901	1.80566	0.0709711	0.999947	FBgn0264863	CR44054	SO0002182:antisense_lncRNA_gene	antisense RNA:CR44054	asRNA:CR44054
FBgn0264864	55.833	-4.16569	4.57469	-0.910596	0.362508	0.999947	FBgn0264864	CR44055	SO0002127:lncRNA_gene	long non-coding RNA:CR44055	lncRNA:CR44055
FBgn0264867	3.38302	0.956041	3.56182	0.268414	0.788381	0.999947	FBgn0264867	CR44058	SO0002127:lncRNA_gene	long non-coding RNA:CR44058	lncRNA:CR44058
FBgn0264869	3.41666	0.161452	1.0647	0.151641	0.87947	0.999947	FBgn0264869	CR44060	SO0002127:lncRNA_gene	long non-coding RNA:CR44060	lncRNA:CR44060
FBgn0264871	24.5117	0.245452	0.760973	0.32255	0.747036	0.999947	FBgn0264871	CR44062	SO0002182:antisense_lncRNA_gene	antisense RNA:CR44062	asRNA:CR44062
FBgn0264873	3.09112	-0.00570722	3.07468	-0.0018562	0.998519	0.999947	FBgn0264873	CR44064	SO0002182:antisense_lncRNA_gene	antisense RNA:CR44064	asRNA:CR44064
FBgn0264874	173.338	-0.0343996	0.339335	-0.101374	0.919254	0.999947	FBgn0264874	CR44065	SO0002182:antisense_lncRNA_gene	antisense RNA:CR44065	asRNA:CR44065
FBgn0264875	11.2778	0.196001	1.30012	0.150756	0.880168	0.999947	FBgn0264875	CR44066	SO0002127:lncRNA_gene	long non-coding RNA:CR44066	lncRNA:CR44066
FBgn0264876	5.2186	-0.496172	0.817998	-0.606568	0.544138	0.999947	FBgn0264876	CR44067	SO0002182:antisense_lncRNA_gene	antisense RNA:CR44067	asRNA:CR44067
FBgn0264877	9.68009	-0.328751	1.44927	-0.226839	0.820549	0.999947	FBgn0264877	CR44068	SO0002127:lncRNA_gene	long non-coding RNA:CR44068	lncRNA:CR44068
FBgn0264878	44.3444	0.173445	0.321137	0.540099	0.589129	0.999947	FBgn0264878	CR44069	SO0002182:antisense_lncRNA_gene	antisense RNA:CR44069	asRNA:CR44069
FBgn0264880	3.12872	-0.00551506	5.26743	-0.00104701	0.999165	0.999947	FBgn0264880	CR44071	SO0002182:antisense_lncRNA_gene	antisense RNA:CR44071	asRNA:CR44071
FBgn0264882	4.30032	-0.00547599	5.26743	-0.00103959	0.999171	0.999947	FBgn0264882	CR44073	SO0002127:lncRNA_gene	long non-coding RNA:CR44073	lncRNA:CR44073
FBgn0264884	10.3746	3.12484	2.29793	1.35985	0.173877	0.999947	FBgn0264884	CR44075	SO0002127:lncRNA_gene	long non-coding RNA:CR44075	lncRNA:CR44075
FBgn0264885	4.55873	2.38684	2.92967	0.814714	0.415236	0.999947	FBgn0264885	CR44076	SO0002127:lncRNA_gene	long non-coding RNA:CR44076	lncRNA:CR44076
FBgn0264886	2.83067	-0.0056318	5.26743	-0.00106917	0.999147	0.999947	FBgn0264886	CR44077	SO0002127:lncRNA_gene	long non-coding RNA:CR44077	lncRNA:CR44077
FBgn0264890	6.44736	0.956125	3.70988	0.257724	0.79662	0.999947	FBgn0264890	CR44081	SO0002127:lncRNA_gene	long non-coding RNA:CR44081	lncRNA:CR44081
FBgn0264894	11048.4	0.0919095	0.242135	0.379579	0.704258	0.999947	FBgn0264894	CG44085	SO0001217:protein_coding_gene	-	CG44085
FBgn0264895	6064.52	-0.100181	0.113598	-0.881885	0.377839	0.999947	FBgn0264895	CG44086	SO0001217:protein_coding_gene	Rap GTPase activating protein 1	RapGAP1
FBgn0264897	92.9649	0.397276	4.79336	0.0828805	0.933947	0.999947	FBgn0264897	CG44088	SO0001217:protein_coding_gene	-	CG44088
FBgn0264898	64.4118	-0.44838	0.513311	-0.873506	0.382387	0.999947	FBgn0264898	CR44089	SO0002127:lncRNA_gene	long non-coding RNA:CR44089	lncRNA:CR44089
FBgn0264902	9.69365	0.723064	0.594507	1.21624	0.223893	0.999947	FBgn0264902	CR44093	SO0002182:antisense_lncRNA_gene	antisense RNA:CR44093	asRNA:CR44093
FBgn0264904	44.8564	0.324385	0.449094	0.72231	0.470104	0.999947	FBgn0264904	CR44095	SO0002182:antisense_lncRNA_gene	antisense RNA:CR44095	asRNA:CR44095
FBgn0264905	6.6294	-0.31074	0.723998	-0.429201	0.667777	0.999947	FBgn0264905	CR44096	SO0002127:lncRNA_gene	long non-coding RNA:CR44096	lncRNA:CR44096
FBgn0264906	62.515	-0.498138	0.614582	-0.810532	0.417635	0.999947	FBgn0264906	CR44097	SO0002127:lncRNA_gene	long non-coding RNA:CR44097	lncRNA:CR44097
FBgn0264907	1981.28	0.0426854	0.155886	0.273824	0.78422	0.999947	FBgn0264907	CG44098	SO0001217:protein_coding_gene	-	CG44098
FBgn0264908	5922.1	0.117508	0.159772	0.735471	0.462052	0.999947	FBgn0264908	CG44099	SO0001217:protein_coding_gene	pH-sensitive chloride channel 1	pHCl-1
FBgn0264911	62.4659	-1.23587	1.79522	-0.688419	0.491189	0.999947	FBgn0264911	CG44102	SO0001217:protein_coding_gene	-	CG44102
FBgn0264914	10.0987	0.277047	1.15503	0.239862	0.810438	0.999947	FBgn0264914	CR44105	SO0002127:lncRNA_gene	long non-coding RNA:CR44105	lncRNA:CR44105
FBgn0264922	4753.86	-0.240284	0.146222	-1.64328	0.100324	0.999947	FBgn0264922	CG4494	SO0001217:protein_coding_gene	Small ubiquitin like modifier	Sumo
FBgn0264940	4.92719	-0.00558734	4.38226	-0.00127499	0.998983	0.999947	FBgn0264940	CR44109	SO0002127:lncRNA_gene	long non-coding RNA:CR44109	lncRNA:CR44109
FBgn0264943	8.41179	-0.00542552	5.26743	-0.00103001	0.999178	0.999947	FBgn0264943	CR44112	SO0002127:lncRNA_gene	long non-coding RNA:CR44112	lncRNA:CR44112
FBgn0264944	20.7081	-0.906421	1.12535	-0.805457	0.420556	0.999947	FBgn0264944	CR44113	SO0002127:lncRNA_gene	long non-coding RNA:CR44113	lncRNA:CR44113
FBgn0264945	3.89085	-0.886756	0.90645	-0.978273	0.327939	0.999947	FBgn0264945	CR44114	SO0002182:antisense_lncRNA_gene	antisense RNA:CR44114	asRNA:CR44114
FBgn0264947	58.433	-0.00492262	0.413827	-0.0118953	0.990509	0.999947	FBgn0264947	CR44116	SO0002182:antisense_lncRNA_gene	antisense RNA:CR44116	asRNA:CR44116
FBgn0264948	6.44156	-0.00562704	4.35891	-0.00129093	0.99897	0.999947	FBgn0264948	CR44117	SO0002127:lncRNA_gene	long non-coding RNA:CR44117	lncRNA:CR44117
FBgn0264950	103.513	-0.0241872	0.237773	-0.101724	0.918976	0.999947	FBgn0264950	CR44119	SO0002182:antisense_lncRNA_gene	antisense RNA:CR44119	asRNA:CR44119
FBgn0264951	29.7472	0.0945368	0.798492	0.118394	0.905755	0.999947	FBgn0264951	CR44120	SO0002127:lncRNA_gene	long non-coding RNA:CR44120	lncRNA:CR44120
FBgn0264952	11.6993	0.843771	0.523535	1.61168	0.107031	0.999947	FBgn0264952	CR44121	SO0002127:lncRNA_gene	long non-coding RNA:CR44121	lncRNA:CR44121
FBgn0264953	4933.26	0.133032	0.203674	0.653159	0.513654	0.999947	FBgn0264953	CG44122	SO0001217:protein_coding_gene	Piezo	Piezo
FBgn0264954	76.8608	0.31341	0.296761	1.0561	0.290921	0.999947	FBgn0264954	CG44123	SO0001217:protein_coding_gene	forkhead domain 3F	fd3F
FBgn0264955	10.5806	1.09899	0.72094	1.52439	0.127412	0.999947	FBgn0264955	CR44124	SO0002182:antisense_lncRNA_gene	antisense RNA:CR44124	asRNA:CR44124
FBgn0264956	11.8282	1.50991	2.49321	0.605607	0.544776	0.999947	FBgn0264956	CR44125	SO0002127:lncRNA_gene	long non-coding RNA:CR44125	lncRNA:CR44125
FBgn0264958	22.7328	-0.19443	0.500454	-0.388507	0.697641	0.999947	FBgn0264958	CR44127	SO0002127:lncRNA_gene	long non-coding RNA:CR44127	lncRNA:CR44127
FBgn0264959	5578.22	-0.0207727	0.0842503	-0.246559	0.805249	0.999947	FBgn0264959	CG44128	SO0001217:protein_coding_gene	Src oncogene at 42A	Src42A
FBgn0264960	32.8613	-0.390442	0.439385	-0.888611	0.374212	0.999947	FBgn0264960	CR44129	SO0002127:lncRNA_gene	long non-coding RNA:CR44129	lncRNA:CR44129
FBgn0264962	9819.74	0.253654	0.179518	1.41297	0.157665	0.999947	FBgn0264962	CG10228	SO0001217:protein_coding_gene	Pcf11 cleavage and polyadenylation factor subunit	Pcf11
FBgn0264975	7879.86	0.00941538	0.146075	0.064456	0.948607	0.999947	FBgn0264975	CG1634	SO0001217:protein_coding_gene	Neuroglian	Nrg
FBgn0264978	1110.77	-0.16667	0.139464	-1.19507	0.232058	0.999947	FBgn0264978	CG3539	SO0001217:protein_coding_gene	SLY-1 homologous	Slh
FBgn0264979	702.962	0.0950425	0.282437	0.336509	0.736487	0.999947	FBgn0264979	CG4267	SO0001217:protein_coding_gene	-	CG4267
FBgn0264980	77.0678	0.515654	5.26743	0.0978949	0.922016	0.999947	FBgn0264980	CR44131	SO0002127:lncRNA_gene	long non-coding RNA:CR44131	lncRNA:CR44131
FBgn0264982	558.137	0.10704	0.518229	0.206549	0.836362	0.999947	FBgn0264982	CR44133	SO0002127:lncRNA_gene	long non-coding RNA:CR44133	lncRNA:CR44133
FBgn0264983	14.2045	-0.00555073	4.36096	-0.00127282	0.998984	0.999947	FBgn0264983	CR44134	SO0002182:antisense_lncRNA_gene	antisense RNA:CR44134	asRNA:CR44134
FBgn0264984	9.97983	0.582501	0.9023	0.645573	0.518556	0.999947	FBgn0264984	CR44135	SO0002127:lncRNA_gene	long non-coding RNA:CR44135	lncRNA:CR44135
FBgn0264986	244.818	-0.186149	0.517799	-0.3595	0.719221	0.999947	FBgn0264986	CR44137	SO0002182:antisense_lncRNA_gene	antisense RNA:CR44137	asRNA:CR44137
FBgn0264987	49.2222	0.149546	0.416989	0.358634	0.719869	0.999947	FBgn0264987	CR44138	SO0002127:lncRNA_gene	long non-coding RNA:CR44138	lncRNA:CR44138
FBgn0264988	14.2012	3.2651	3.51118	0.929914	0.352415	0.999947	FBgn0264988	CG44139	SO0001217:protein_coding_gene	-	CG44139
FBgn0264989	2937.69	-0.0511522	0.18649	-0.274289	0.783862	0.999947	FBgn0264989	CG44140	SO0001217:protein_coding_gene	-	CG44140
FBgn0264993	9.14347	-0.00547248	5.26743	-0.00103893	0.999171	0.999947	FBgn0264993	CR44144	SO0002182:antisense_lncRNA_gene	antisense RNA:CR44144	asRNA:CR44144
FBgn0264996	3.277	-0.00567002	3.89919	-0.00145415	0.99884	0.999947	FBgn0264996	CR44147	SO0002182:antisense_lncRNA_gene	antisense RNA:CR44147	asRNA:CR44147
FBgn0265000	9.80209	-0.00570342	3.26307	-0.00174787	0.998605	0.999947	FBgn0265000	CR44151	SO0002127:lncRNA_gene	long non-coding RNA:CR44151	lncRNA:CR44151
FBgn0265001	3.09683	0.524755	0.943375	0.556253	0.578038	0.999947	FBgn0265001	CG44152	SO0001217:protein_coding_gene	pickpocket 18	ppk18
FBgn0265002	1723.73	0.0584717	0.175932	0.332354	0.739622	0.999947	FBgn0265002	CG44153	SO0001217:protein_coding_gene	-	CG44153
FBgn0265003	3142.4	0.0372291	0.0834501	0.446124	0.655508	0.999947	FBgn0265003	CG44154	SO0001217:protein_coding_gene	klaroid	koi
FBgn0265017	16.1935	0.752862	0.494552	1.52231	0.127931	0.999947	FBgn0265017	CR43751	SO0002127:lncRNA_gene	long non-coding RNA:CR43751	lncRNA:CR43751
FBgn0265038	9.47223	0.956269	5.26743	0.181544	0.855941	0.999947	FBgn0265038	CR44155	SO0002182:antisense_lncRNA_gene	antisense RNA:CR44155	asRNA:CR44155
FBgn0265039	7.00796	-0.00548044	5.26743	-0.00104044	0.99917	0.999947	FBgn0265039	CR44156	SO0002127:lncRNA_gene	long non-coding RNA:CR44156	lncRNA:CR44156
FBgn0265041	35.9291	-1.19034	1.3934	-0.854274	0.392953	0.999947	FBgn0265041	CG44158	SO0001217:protein_coding_gene	-	CG44158
FBgn0265042	1443.4	0.0348955	0.196739	0.17737	0.859218	0.999947	FBgn0265042	CG44159	SO0001217:protein_coding_gene	Inwardly rectifying potassium channel 1	Irk1
FBgn0265043	6.01018	0.965448	2.11871	0.455677	0.648622	0.999947	FBgn0265043	CR44160	SO0002182:antisense_lncRNA_gene	antisense RNA:CR44160	asRNA:CR44160
FBgn0265044	26.7621	-0.390346	0.52595	-0.742174	0.457982	0.999947	FBgn0265044	CR44161	SO0002127:lncRNA_gene	long non-coding RNA:CR44161	lncRNA:CR44161
FBgn0265045	9806.04	0.206299	0.28506	0.723702	0.469249	0.999947	FBgn0265045	CG44162	SO0001217:protein_coding_gene	Stretchin-Mlck	Strn-Mlck
FBgn0265046	36.2536	-0.181684	1.2497	-0.145382	0.884409	0.999947	FBgn0265046	CG44163	SO0001217:protein_coding_gene	-	CG44163
FBgn0265047	14.0323	-0.588603	1.81329	-0.324605	0.74548	0.999947	FBgn0265047	CG41503	SO0001217:protein_coding_gene	flagrante delicto Y	FDY
FBgn0265048	3754.74	-0.439233	0.291912	-1.50468	0.132407	0.999947	FBgn0265048	CG31150	SO0001217:protein_coding_gene	crossveinless d	cv-d
FBgn0265049	3.49122	1.93343	1.64923	1.17232	0.241067	0.999947	FBgn0265049	CR44164	SO0002127:lncRNA_gene	long non-coding RNA:CR44164	lncRNA:CR44164
FBgn0265050	100.453	0.174748	0.298378	0.585661	0.558103	0.999947	FBgn0265050	CR44165	SO0002182:antisense_lncRNA_gene	antisense RNA:CR44165	asRNA:CR44165
FBgn0265052	2380.86	0.240857	0.207438	1.1611	0.2456	0.999947	FBgn0265052	CG44167	SO0001217:protein_coding_gene	Sulfotransferase 3	St3
FBgn0265059	15.2045	1.02756	1.06416	0.965606	0.334241	0.999947	FBgn0265059	CR44170	SO0002127:lncRNA_gene	long non-coding RNA:CR44170	lncRNA:CR44170
FBgn0265060	31.8228	0.67813	0.613799	1.10481	0.269243	0.999947	FBgn0265060	CR44171	SO0002127:lncRNA_gene	long non-coding RNA:CR44171	lncRNA:CR44171
FBgn0265062	23.6014	8.15289	5.26743	1.54779	0.121672	0.999947	FBgn0265062	CR44173	SO0002127:lncRNA_gene	long non-coding RNA:CR44173	lncRNA:CR44173
FBgn0265064	14.8305	-0.00551932	5.26743	-0.00104782	0.999164	0.999947	FBgn0265064	CR44175	SO0002127:lncRNA_gene	long non-coding RNA:CR44175	lncRNA:CR44175
FBgn0265065	4.37946	1.50415	2.10961	0.712998	0.475847	0.999947	FBgn0265065	CR44176	SO0002182:antisense_lncRNA_gene	antisense RNA:CR44176	asRNA:CR44176
FBgn0265066	9.11662	0.561419	0.568981	0.986711	0.323785	0.999947	FBgn0265066	CR44177	SO0002127:lncRNA_gene	long non-coding RNA:CR44177	lncRNA:CR44177
FBgn0265067	37.5967	1.145	1.42408	0.804025	0.421383	0.999947	FBgn0265067	CR44178	SO0002127:lncRNA_gene	long non-coding RNA:CR44178	lncRNA:CR44178
FBgn0265070	1330.07	-0.0698275	0.230701	-0.302675	0.762138	0.999947	FBgn0265070	CR44181	SO0002182:antisense_lncRNA_gene	antisense RNA:CR44181	asRNA:CR44181
FBgn0265071	27.0239	-0.553894	2.33335	-0.237381	0.812361	0.999947	FBgn0265071	CR44182	SO0002182:antisense_lncRNA_gene	antisense RNA:CR44182	asRNA:CR44182
FBgn0265073	3.92576	0.742743	2.30805	0.321805	0.7476	0.999947	FBgn0265073	CR44184	SO0002127:lncRNA_gene	long non-coding RNA:CR44184	lncRNA:CR44184
FBgn0265074	11.6071	-0.29848	0.804527	-0.371	0.710638	0.999947	FBgn0265074	CR44185	SO0002127:lncRNA_gene	long non-coding RNA:CR44185	lncRNA:CR44185
FBgn0265080	4.1803	-0.00550088	5.26743	-0.00104432	0.999167	0.999947	FBgn0265080	CR44191	SO0002127:lncRNA_gene	long non-coding RNA:CR44191	lncRNA:CR44191
FBgn0265081	7.93871	-0.00552466	5.26743	-0.00104883	0.999163	0.999947	FBgn0265081	CR44192	SO0002182:antisense_lncRNA_gene	antisense RNA:CR44192	asRNA:CR44192
FBgn0265082	12362	-0.128393	0.146727	-0.875048	0.381548	0.999947	FBgn0265082	CG44193	SO0001217:protein_coding_gene	Chondrocyte-derived ezrin-like domain containing protein	Cdep
FBgn0265084	23829	-0.30606	0.361824	-0.845879	0.39762	0.999947	FBgn0265084	CG44195	SO0001217:protein_coding_gene	-	CG44195
FBgn0265085	6.61925	-0.00549461	5.26743	-0.00104313	0.999168	0.999947	FBgn0265085	CR44196	SO0002127:lncRNA_gene	long non-coding RNA:CR44196	lncRNA:CR44196
FBgn0265086	61.4051	0.103959	0.413692	0.251296	0.801585	0.999947	FBgn0265086	CR44197	SO0002127:lncRNA_gene	long non-coding RNA:CR44197	lncRNA:CR44197
FBgn0265087	28.0523	1.86411	2.43256	0.766318	0.443487	0.999947	FBgn0265087	CG44198	SO0001217:protein_coding_gene	-	CG44198
FBgn0265089	106.737	0.95945	2.36096	0.406382	0.684462	0.999947	FBgn0265089	CG8023	SO0001217:protein_coding_gene	eukaryotic translation initiation factor 4E3	eIF4E3
FBgn0265095	6.41886	-0.00550777	5.26743	-0.00104563	0.999166	0.999947	FBgn0265095	CR44200	SO0002127:lncRNA_gene	long non-coding RNA:CR44200	lncRNA:CR44200
FBgn0265096	28.968	1.55599	2.87522	0.541172	0.588389	0.999947	FBgn0265096	CR44201	SO0002182:antisense_lncRNA_gene	antisense RNA:CR44201	asRNA:CR44201
FBgn0265101	1175.1	-0.191733	0.208628	-0.91902	0.358085	0.999947	FBgn0265101	CG9617	SO0001217:protein_coding_gene	suppressor-of-G2-allele-of-skp1	Sgt1
FBgn0265102	247.54	0.0748891	0.271452	0.275884	0.782637	0.999947	FBgn0265102	CG7161	SO0001217:protein_coding_gene	Outer segment 1	Oseg1
FBgn0265103	28.1925	-0.701842	1.42599	-0.492177	0.622594	0.999947	FBgn0265103	CR44205	SO0002182:antisense_lncRNA_gene	antisense RNA:CR44205	asRNA:CR44205
FBgn0265104	12.7528	-1.51191	0.833605	-1.8137	0.0697241	0.999947	FBgn0265104	CR44206	SO0002127:lncRNA_gene	long non-coding RNA:CR44206	lncRNA:CR44206
FBgn0265105	7.91111	1.82174	3.49106	0.521831	0.601788	0.999947	FBgn0265105	CR44207	SO0002182:antisense_lncRNA_gene	antisense RNA:CR44207	asRNA:CR44207
FBgn0265106	15.2222	-0.967367	3.97878	-0.243132	0.807903	0.999947	FBgn0265106	CR44208	SO0002127:lncRNA_gene	long non-coding RNA:CR44208	lncRNA:CR44208
FBgn0265137	2746.1	-0.132002	0.268952	-0.4908	0.623568	0.999947	FBgn0265137	CG9453	SO0001217:protein_coding_gene	Serpin 42Da	Spn42Da
FBgn0265139	6.25106	0.135459	0.630935	0.214696	0.830004	0.999947	FBgn0265139	CG18531	SO0001217:protein_coding_gene	Gustatory receptor 2a	Gr2a
FBgn0265140	3758.33	0.0516502	0.145154	0.355829	0.721968	0.999947	FBgn0265140	CG7649	SO0001217:protein_coding_gene	Meltrin	Meltrin
FBgn0265145	14.7742	-0.00544949	5.26743	-0.00103456	0.999175	0.999947	FBgn0265145	CR44214	SO0002127:lncRNA_gene	long non-coding RNA:CR44214	lncRNA:CR44214
FBgn0265148	4.82135	0.956086	3.43393	0.278423	0.780688	0.999947	FBgn0265148	CR44217	SO0002127:lncRNA_gene	long non-coding RNA:CR44217	lncRNA:CR44217
FBgn0265149	23.1367	1.10882	0.627592	1.76679	0.0772632	0.999947	FBgn0265149	CR44218	SO0002127:lncRNA_gene	long non-coding RNA:CR44218	lncRNA:CR44218
FBgn0265150	13.8576	-1.05585	2.70602	-0.390185	0.6964	0.999947	FBgn0265150	CR44219	SO0002127:lncRNA_gene	long non-coding RNA:CR44219	lncRNA:CR44219
FBgn0265152	6.18464	0.956131	4.51777	0.211638	0.83239	0.999947	FBgn0265152	CR44221	SO0002127:lncRNA_gene	long non-coding RNA:CR44221	lncRNA:CR44221
FBgn0265153	4.45672	-1.13139	1.34537	-0.840951	0.400376	0.999947	FBgn0265153	CR44222	SO0002127:lncRNA_gene	long non-coding RNA:CR44222	lncRNA:CR44222
FBgn0265156	7.32486	-0.967366	3.72834	-0.259463	0.795278	0.999947	FBgn0265156	CR44225	SO0002127:lncRNA_gene	long non-coding RNA:CR44225	lncRNA:CR44225
FBgn0265158	12.1482	-0.00541631	5.26743	-0.00102826	0.99918	0.999947	FBgn0265158	CG44227	SO0001217:protein_coding_gene	-	CG44227
FBgn0265159	8.82418	0.284584	1.89189	0.150423	0.880431	0.999947	FBgn0265159	CR44228	SO0002182:antisense_lncRNA_gene	antisense RNA:CR44228	asRNA:CR44228
FBgn0265161	36.3272	-0.672602	0.927648	-0.725062	0.468414	0.999947	FBgn0265161	CR44230	SO0002127:lncRNA_gene	long non-coding RNA:CR44230	lncRNA:CR44230
FBgn0265163	6.67864	-0.0054694	5.26743	-0.00103834	0.999172	0.999947	FBgn0265163	CR44232	SO0002127:lncRNA_gene	long non-coding RNA:CR44232	lncRNA:CR44232
FBgn0265165	3.45867	-0.0055329	5.21402	-0.00106116	0.999153	0.999947	FBgn0265165	CR44234	SO0002127:lncRNA_gene	long non-coding RNA:CR44234	lncRNA:CR44234
FBgn0265166	3.85312	-0.00548906	5.26743	-0.00104208	0.999169	0.999947	FBgn0265166	CR44235	SO0002182:antisense_lncRNA_gene	antisense RNA:CR44235	asRNA:CR44235
FBgn0265167	4.33936	-0.00571773	3.21416	-0.00177892	0.998581	0.999947	FBgn0265167	CR44236	SO0002127:lncRNA_gene	long non-coding RNA:CR44236	lncRNA:CR44236
FBgn0265168	3.07849	-0.558457	1.91313	-0.291908	0.770357	0.999947	FBgn0265168	CR44237	SO0002182:antisense_lncRNA_gene	antisense RNA:CR44237	asRNA:CR44237
FBgn0265174	576.73	0.149122	0.4261	0.34997	0.726361	0.999947	FBgn0265174	CG44239	SO0001217:protein_coding_gene	Phosphatidylinositol glycan anchor biosynthesis class V	PIG-V
FBgn0265176	9.06213	0.377325	1.87503	0.201236	0.840514	0.999947	FBgn0265176	CR44241	SO0002127:lncRNA_gene	long non-coding RNA:CR44241	lncRNA:CR44241
FBgn0265177	1860.12	-0.146536	0.149782	-0.978328	0.327912	0.999947	FBgn0265177	CG44242	SO0001217:protein_coding_gene	-	CG44242
FBgn0265178	2450.43	0.445941	0.74537	0.598282	0.549652	0.999947	FBgn0265178	CG44243	SO0001217:protein_coding_gene	Lipoyltransferase 1	Lipt1
FBgn0265180	3777.55	0.0535558	0.315386	0.16981	0.865159	0.999947	FBgn0265180	CG44245	SO0001217:protein_coding_gene	-	CG44245
FBgn0265182	17438.6	0.123147	0.159262	0.773237	0.439382	0.999947	FBgn0265182	CG44247	SO0001217:protein_coding_gene	-	CG44247
FBgn0265184	116.817	-0.0150082	0.308047	-0.0487205	0.961142	0.999947	FBgn0265184	CG44249	SO0001217:protein_coding_gene	-	CG44249
FBgn0265185	230.036	1.99697	1.66891	1.19658	0.231472	0.999947	FBgn0265185	CG44250	SO0001217:protein_coding_gene	-	CG44250
FBgn0265186	54.8319	0.479854	1.9864	0.24157	0.809114	0.999947	FBgn0265186	CG44251	SO0001217:protein_coding_gene	-	CG44251
FBgn0265187	257.734	-0.140509	0.56667	-0.247957	0.804168	0.999947	FBgn0265187	CG44252	SO0001217:protein_coding_gene	Fatty acid transport protein 2	Fatp2
FBgn0265188	3.1088	-0.00560209	5.26743	-0.00106353	0.999151	0.999947	FBgn0265188	CG44253	SO0001217:protein_coding_gene	-	CG44253
FBgn0265189	248.11	-0.119027	0.169521	-0.702136	0.482594	0.999947	FBgn0265189	CG44254	SO0001217:protein_coding_gene	sudestada1	sud1
FBgn0265190	640.509	0.0731888	0.206663	0.354146	0.72323	0.999947	FBgn0265190	CG44255	SO0001217:protein_coding_gene	Phosphatidylinositol glycan anchor biosynthesis class S	PIG-S
FBgn0265191	6846.7	0.292203	0.26932	1.08497	0.277936	0.999947	FBgn0265191	CG44244	SO0001217:protein_coding_gene	Glycogenin	Gyg
FBgn0265192	2432.34	-0.144655	0.200913	-0.719987	0.471533	0.999947	FBgn0265192	CG44248	SO0001217:protein_coding_gene	Snipper	Snp
FBgn0265193	749.552	0.163301	0.160531	1.01726	0.30903	0.999947	FBgn0265193	CG44246	SO0001217:protein_coding_gene	Activating transcription factor-2	Atf-2
FBgn0265194	4984.17	0.120412	0.19494	0.617689	0.53678	0.999947	FBgn0265194	CG44240	SO0001217:protein_coding_gene	Transient receptor potential cation channel, subfamily M	Trpm
FBgn0265197	19.4563	0.540159	0.573677	0.941573	0.346411	0.999947	FBgn0265197	CG44257	SO0001217:protein_coding_gene	-	CG44257
FBgn0265199	4.18096	2.0485	1.37872	1.4858	0.137331	0.999947	FBgn0265199	CG44259	SO0001217:protein_coding_gene	-	CG44259
FBgn0265201	6.79691	0.956039	3.3843	0.282493	0.777566	0.999947	FBgn0265201	CG44261	SO0001217:protein_coding_gene	-	CG44261
FBgn0265252	12.3977	-0.00575276	2.53063	-0.00227326	0.998186	0.999947	FBgn0265252	CR44266	SO0002182:antisense_lncRNA_gene	antisense RNA:CR44266	asRNA:CR44266
FBgn0265253	17.9869	-0.00549858	4.56548	-0.00120438	0.999039	0.999947	FBgn0265253	CR44267	SO0002182:antisense_lncRNA_gene	antisense RNA:CR44267	asRNA:CR44267
FBgn0265254	3.26796	-0.269894	1.37796	-0.195864	0.844717	0.999947	FBgn0265254	CR44268	SO0002127:lncRNA_gene	long non-coding RNA:CR44268	lncRNA:CR44268
FBgn0265255	17.306	-0.00568349	3.25046	-0.00174852	0.998605	0.999947	FBgn0265255	CR44269	SO0002127:lncRNA_gene	long non-coding RNA:CR44269	lncRNA:CR44269
FBgn0265257	19.711	-0.00568366	4.12815	-0.00137681	0.998901	0.999947	FBgn0265257	CG44271	SO0001217:protein_coding_gene	-	CG44271
FBgn0265262	19144.6	0.00672598	0.152098	0.0442213	0.964728	0.999947	FBgn0265262	CG12403	SO0001217:protein_coding_gene	Vacuolar H[+] ATPase 68kD subunit 1	Vha68-1
FBgn0265264	8163.75	0.0742323	2.96671	0.0250218	0.980038	0.999947	FBgn0265264	CG17097	SO0001217:protein_coding_gene	-	CG17097
FBgn0265265	23.8916	-0.967034	5.26743	-0.183588	0.854337	0.999947	FBgn0265265	CG32727	SO0001217:protein_coding_gene	-	CG32727
FBgn0265266	103.045	-0.591336	0.799146	-0.73996	0.459324	0.999947	FBgn0265266	CG13639	SO0001217:protein_coding_gene	-	CG13639
FBgn0265267	290.652	1.53968	4.27262	0.360361	0.718578	0.999947	FBgn0265267	CG18258	SO0001217:protein_coding_gene	-	CG18258
FBgn0265268	139.575	0.499102	2.8479	0.175253	0.860881	0.999947	FBgn0265268	CG18234	SO0001217:protein_coding_gene	-	CG18234
FBgn0265269	208.92	0.971058	2.89523	0.335399	0.737324	0.999947	FBgn0265269	CG15425	SO0001217:protein_coding_gene	-	CG15425
FBgn0265270	294.147	-4.88989	4.30415	-1.13609	0.25592	0.999947	FBgn0265270	CR43239	SO0002127:lncRNA_gene	long non-coding RNA:CR43239	lncRNA:CR43239
FBgn0265271	144.672	-0.00769923	2.75967	-0.00278991	0.997774	0.999947	FBgn0265271	CG14717	SO0001217:protein_coding_gene	-	CG14717
FBgn0265272	40.5509	-0.197234	1.10288	-0.178836	0.858067	0.999947	FBgn0265272	CG30060	SO0001217:protein_coding_gene	-	CG30060
FBgn0265274	3343.42	-0.0583944	0.155792	-0.374824	0.707792	0.999947	FBgn0265274	CG1448	SO0001217:protein_coding_gene	Innexin 3	Inx3
FBgn0265276	7001.43	0.018403	0.144231	0.127593	0.898471	0.999947	FBgn0265276	CG6930	SO0001217:protein_coding_gene	lethal (3) neo38	l(3)neo38
FBgn0265295	5.14046	0.400195	0.938122	0.426592	0.669677	0.999947	FBgn0265295	CR42871	SO0002182:antisense_lncRNA_gene	antisense RNA:CR42871	asRNA:CR42871
FBgn0265296	14602.1	0.0256628	0.21047	0.121931	0.902954	0.999947	FBgn0265296	CG42256	SO0001217:protein_coding_gene	Down syndrome cell adhesion molecule 2	Dscam2
FBgn0265298	2155.73	0.300306	0.166013	1.80893	0.0704611	0.999947	FBgn0265298	CG5442	SO0001217:protein_coding_gene	SR family splicing factor SC35	SC35
FBgn0265305	4.14547	-0.00552542	5.26743	-0.00104898	0.999163	0.999947	FBgn0265305	CR44278	SO0002127:lncRNA_gene	long non-coding RNA:CR44278	lncRNA:CR44278
FBgn0265306	5.45366	-0.00545961	5.26743	-0.00103649	0.999173	0.999947	FBgn0265306	CR44279	SO0002127:lncRNA_gene	long non-coding RNA:CR44279	lncRNA:CR44279
FBgn0265308	6.9272	0.892132	1.25423	0.711295	0.476901	0.999947	FBgn0265308	CR44281	SO0002127:lncRNA_gene	long non-coding RNA:CR44281	lncRNA:CR44281
FBgn0265310	103.4	-0.0495194	0.253052	-0.195689	0.844854	0.999947	FBgn0265310	CR44283	SO0002127:lncRNA_gene	long non-coding RNA:CR44283	lncRNA:CR44283
FBgn0265313	2223.29	0.283402	0.324261	0.873994	0.382122	0.999947	FBgn0265313	CG44286	SO0001217:protein_coding_gene	-	CG44286
FBgn0265314	10.4252	0.956236	5.26743	0.181537	0.855946	0.999947	FBgn0265314	CR44287	SO0002182:antisense_lncRNA_gene	antisense RNA:CR44287	asRNA:CR44287
FBgn0265316	2.82303	-0.00551678	5.26743	-0.00104734	0.999164	0.999947	FBgn0265316	CR44289	SO0002127:lncRNA_gene	long non-coding RNA:CR44289	lncRNA:CR44289
FBgn0265338	4.15471	1.29687	0.898538	1.44331	0.148933	0.999947	FBgn0265338	CR44292	SO0002127:lncRNA_gene	long non-coding RNA:CR44292	lncRNA:CR44292
FBgn0265340	27.1899	-0.108226	0.563842	-0.191943	0.847787	0.999947	FBgn0265340	CR44294	SO0002127:lncRNA_gene	long non-coding RNA:CR44294	lncRNA:CR44294
FBgn0265341	3.89115	0.956018	2.44099	0.391652	0.695316	0.999947	FBgn0265341	CR44295	SO0002127:lncRNA_gene	long non-coding RNA:CR44295	lncRNA:CR44295
FBgn0265342	104.524	-0.304935	1.63113	-0.186947	0.851702	0.999947	FBgn0265342	CG44296	SO0001217:protein_coding_gene	Cytochrome c oxidase subunit 7C-like	COX7CL
FBgn0265343	6.77124	0.780845	0.695158	1.12326	0.261326	0.999947	FBgn0265343	CR44297	SO0002182:antisense_lncRNA_gene	antisense RNA:CR44297	asRNA:CR44297
FBgn0265344	30.9477	-0.474732	0.782452	-0.606723	0.544035	0.999947	FBgn0265344	CR44298	SO0002127:lncRNA_gene	long non-coding RNA:CR44298	lncRNA:CR44298
FBgn0265345	61.7836	-0.232351	0.373201	-0.622588	0.533555	0.999947	FBgn0265345	CR44299	SO0002127:lncRNA_gene	long non-coding RNA:CR44299	lncRNA:CR44299
FBgn0265346	13.151	0.297547	0.602635	0.493744	0.621487	0.999947	FBgn0265346	CR44300	SO0002127:lncRNA_gene	long non-coding RNA:CR44300	lncRNA:CR44300
FBgn0265347	6.15488	-0.442956	0.615431	-0.71975	0.471679	0.999947	FBgn0265347	CR44301	SO0002127:lncRNA_gene	long non-coding RNA:CR44301	lncRNA:CR44301
FBgn0265348	12.7881	1.63017	2.69753	0.604318	0.545632	0.999947	FBgn0265348	CR44302	SO0002127:lncRNA_gene	long non-coding RNA:CR44302	lncRNA:CR44302
FBgn0265349	29.7019	0.522003	5.26743	0.0991002	0.921059	0.999947	FBgn0265349	CG42604	SO0001217:protein_coding_gene	Seminal fluid protein 33A4	Sfp33A4
FBgn0265351	182.687	-0.0704112	0.180363	-0.390386	0.696251	0.999947	FBgn0265351	CG9620	SO0001217:protein_coding_gene	neuronally altered carbohydrate	nac
FBgn0265356	4399.47	0.0623098	0.24344	0.255956	0.797985	0.999947	FBgn0265356	CG15105	SO0001217:protein_coding_gene	thin	tn
FBgn0265362	4.86728	2.2049	1.56383	1.40993	0.158559	0.999947	FBgn0265362	CG44303	SO0001217:protein_coding_gene	-	CG44303
FBgn0265363	2.87379	-1.85888	3.07524	-0.604467	0.545533	0.999947	FBgn0265363	CR44304	SO0002182:antisense_lncRNA_gene	antisense RNA:CR44304	asRNA:CR44304
FBgn0265364	13.2441	-0.00539315	5.26743	-0.00102387	0.999183	0.999947	FBgn0265364	CR44305	SO0002127:lncRNA_gene	long non-coding RNA:CR44305	lncRNA:CR44305
FBgn0265367	8.84214	-0.0055862	5.26743	-0.00106052	0.999154	0.999947	FBgn0265367	CR44308	SO0002127:lncRNA_gene	long non-coding RNA:CR44308	lncRNA:CR44308
FBgn0265368	6.10941	-0.00546337	5.26743	-0.0010372	0.999172	0.999947	FBgn0265368	CR44309	SO0002127:lncRNA_gene	long non-coding RNA:CR44309	lncRNA:CR44309
FBgn0265370	18.9894	-0.00539487	5.26743	-0.00102419	0.999183	0.999947	FBgn0265370	CR44311	SO0002127:lncRNA_gene	long non-coding RNA:CR44311	lncRNA:CR44311
FBgn0265372	5.16741	-0.676506	1.03961	-0.650733	0.515219	0.999947	FBgn0265372	CR44313	SO0002127:lncRNA_gene	long non-coding RNA:CR44313	lncRNA:CR44313
FBgn0265373	52.687	-0.518228	1.59462	-0.324984	0.745193	0.999947	FBgn0265373	CG44314	SO0001217:protein_coding_gene	-	CG44314
FBgn0265374	3.48399	-0.00574531	2.58446	-0.00222302	0.998226	0.999947	FBgn0265374	CR44315	SO0002127:lncRNA_gene	long non-coding RNA:CR44315	lncRNA:CR44315
FBgn0265376	191.369	-0.0401165	0.722683	-0.0555106	0.955732	0.999947	FBgn0265376	CR44317	SO0002127:lncRNA_gene	long non-coding RNA:CR44317	lncRNA:CR44317
FBgn0265380	13.4985	0.0889283	0.539921	0.164706	0.869175	0.999947	FBgn0265380	CR44321	SO0002182:antisense_lncRNA_gene	antisense RNA:CR44321	asRNA:CR44321
FBgn0265381	9.44895	0.115321	0.610084	0.189025	0.850073	0.999947	FBgn0265381	CR44322	SO0002127:lncRNA_gene	long non-coding RNA:CR44322	lncRNA:CR44322
FBgn0265382	3.81281	-0.00574314	5.26743	-0.00109031	0.99913	0.999947	FBgn0265382	CR44323	SO0002127:lncRNA_gene	long non-coding RNA:CR44323	lncRNA:CR44323
FBgn0265383	11.3252	-0.967207	4.52363	-0.213812	0.830694	0.999947	FBgn0265383	CR44324	SO0002127:lncRNA_gene	long non-coding RNA:CR44324	lncRNA:CR44324
FBgn0265413	1202.55	0.112924	0.320578	0.352252	0.724649	0.999947	FBgn0265413	CG44325	SO0001217:protein_coding_gene	-	CG44325
FBgn0265414	4.68598	-0.00564828	4.3259	-0.00130569	0.998958	0.999947	FBgn0265414	CR44326	SO0002127:lncRNA_gene	long non-coding RNA:CR44326	lncRNA:CR44326
FBgn0265416	894.829	0.0673505	0.156352	0.430763	0.666641	0.999947	FBgn0265416	CG44328	SO0001217:protein_coding_gene	Neuropilin and tolloid-like	Neto
FBgn0265418	8.09808	-0.534696	1.12049	-0.477198	0.633221	0.999947	FBgn0265418	CR44330	SO0002127:lncRNA_gene	long non-coding RNA:CR44330	lncRNA:CR44330
FBgn0265419	21.5907	-0.397947	0.486348	-0.818235	0.413223	0.999947	FBgn0265419	CR44331	SO0002127:lncRNA_gene	long non-coding RNA:CR44331	lncRNA:CR44331
FBgn0265421	9.1633	-0.00542605	5.26743	-0.00103011	0.999178	0.999947	FBgn0265421	CR44333	SO0002127:lncRNA_gene	long non-coding RNA:CR44333	lncRNA:CR44333
FBgn0265422	9.83833	-0.532815	0.63692	-0.836548	0.402846	0.999947	FBgn0265422	CR44334	SO0002127:lncRNA_gene	long non-coding RNA:CR44334	lncRNA:CR44334
FBgn0265424	4.18704	-0.00550688	5.26743	-0.00104546	0.999166	0.999947	FBgn0265424	CR44336	SO0002127:lncRNA_gene	long noncoding RNA: testis-specific 14	lncRNA:TS14
FBgn0265425	7.86528	-0.00546195	5.26743	-0.00103693	0.999173	0.999947	FBgn0265425	CR44337	SO0002127:lncRNA_gene	long non-coding RNA:CR44337	lncRNA:CR44337
FBgn0265426	6.63321	-0.00573821	2.66093	-0.00215647	0.998279	0.999947	FBgn0265426	CR44338	SO0002127:lncRNA_gene	long non-coding RNA:CR44338	lncRNA:CR44338
FBgn0265427	3.11277	0.216907	1.32251	0.164012	0.869722	0.999947	FBgn0265427	CR44339	SO0002127:lncRNA_gene	long non-coding RNA:CR44339	lncRNA:CR44339
FBgn0265428	15.8974	0.0741352	0.440727	0.168211	0.866417	0.999947	FBgn0265428	CR44340	SO0002182:antisense_lncRNA_gene	antisense RNA:CR44340	asRNA:CR44340
FBgn0265429	5.47614	-0.00553991	5.26743	-0.00105173	0.999161	0.999947	FBgn0265429	CG44341	SO0001217:protein_coding_gene	-	CG44341
FBgn0265443	16.5475	0.514797	0.928826	0.554245	0.579411	0.999947	FBgn0265443	CR44343	SO0002127:lncRNA_gene	long non-coding RNA:CR44343	lncRNA:CR44343
FBgn0265445	6.49543	-0.967164	5.26743	-0.183612	0.854318	0.999947	FBgn0265445	CR44345	SO0002127:lncRNA_gene	long non-coding RNA:CR44345	lncRNA:CR44345
FBgn0265447	68.6265	0.117849	0.314703	0.374476	0.70805	0.999947	FBgn0265447	CR44347	SO0002127:lncRNA_gene	long non-coding RNA:CR44347	lncRNA:CR44347
FBgn0265449	6.22388	-0.0055043	5.24008	-0.00105042	0.999162	0.999947	FBgn0265449	CR44349	SO0002127:lncRNA_gene	long non-coding RNA:CR44349	lncRNA:CR44349
FBgn0265451	13.5592	0.0246464	2.00662	0.0122825	0.9902	0.999947	FBgn0265451	CR44351	SO0002182:antisense_lncRNA_gene	antisense RNA:CR44351	asRNA:CR44351
FBgn0265453	67.0323	0.252702	0.298317	0.847094	0.396943	0.999947	FBgn0265453	CR44353	SO0002127:lncRNA_gene	long non-coding RNA:CR44353	lncRNA:CR44353
FBgn0265457	7.54927	0.238325	0.827125	0.288136	0.773242	0.999947	FBgn0265457	CR44357	SO0002127:lncRNA_gene	long non-coding RNA:CR44357	lncRNA:CR44357
FBgn0265458	4.58238	-0.00557682	5.26743	-0.00105874	0.999155	0.999947	FBgn0265458	CR44358	SO0002182:antisense_lncRNA_gene	antisense RNA:CR44358	asRNA:CR44358
FBgn0265464	1001.52	0.17626	0.114346	1.54147	0.123204	0.999947	FBgn0265464	CG10961	SO0001217:protein_coding_gene	TNF-receptor-associated factor 6	Traf6
FBgn0265467	28.9446	-0.616424	0.848274	-0.72668	0.467422	0.999947	FBgn0265467	CR44360	SO0002127:lncRNA_gene	long non-coding RNA:CR44360	lncRNA:CR44360
FBgn0265468	7.66006	0.334137	1.45941	0.228954	0.818905	0.999947	FBgn0265468	CR44361	SO0002127:lncRNA_gene	long non-coding RNA:CR44361	lncRNA:CR44361
FBgn0265487	20920.8	0.220471	0.23656	0.931987	0.351343	0.999947	FBgn0265487	CG33197	SO0001217:protein_coding_gene	muscleblind	mbl
FBgn0265496	7.49321	0.0348567	0.60113	0.0579852	0.95376	0.999947	FBgn0265496	CR44365	SO0002127:lncRNA_gene	long non-coding RNA:CR44365	lncRNA:CR44365
FBgn0265497	167.284	0.213306	0.343755	0.620516	0.534918	0.999947	FBgn0265497	CR44366	SO0002127:lncRNA_gene	long non-coding RNA:CR44366	lncRNA:CR44366
FBgn0265498	9.55972	-0.0800745	0.936632	-0.085492	0.93187	0.999947	FBgn0265498	CR44367	SO0002182:antisense_lncRNA_gene	antisense RNA:CR44367	asRNA:CR44367
FBgn0265499	78.2836	0.334818	0.464405	0.720961	0.470934	0.999947	FBgn0265499	CR44368	SO0002182:antisense_lncRNA_gene	antisense RNA:CR44368	asRNA:CR44368
FBgn0265500	4.26358	-0.00563618	5.26743	-0.00107001	0.999146	0.999947	FBgn0265500	CR44369	SO0002127:lncRNA_gene	long non-coding RNA:CR44369	lncRNA:CR44369
FBgn0265508	859.708	0.394291	1.117	0.352991	0.724095	0.999947	FBgn0265508	CR44370	SO0002182:antisense_lncRNA_gene	antisense RNA:CR44370	asRNA:CR44370
FBgn0265510	6.92741	0.787615	1.42249	0.553688	0.579792	0.999947	FBgn0265510	CR44372	SO0002182:antisense_lncRNA_gene	antisense RNA:CR44372	asRNA:CR44372
FBgn0265511	4.24538	-0.005514	5.26743	-0.00104681	0.999165	0.999947	FBgn0265511	CR44373	SO0002127:lncRNA_gene	long non-coding RNA:CR44373	lncRNA:CR44373
FBgn0265512	10064.8	0.0466748	0.0674812	0.691672	0.489143	0.999947	FBgn0265512	CG12214	SO0001217:protein_coding_gene	mulet	mlt
FBgn0265523	7139.09	0.00855979	0.156901	0.0545553	0.956493	0.999947	FBgn0265523	CG4013	SO0001217:protein_coding_gene	Smrter	Smr
FBgn0265524	10.7187	1.15558	0.765142	1.51028	0.130973	0.999947	FBgn0265524	CR44374	SO0002182:antisense_lncRNA_gene	antisense RNA:CR44374	asRNA:CR44374
FBgn0265525	147.581	-0.346703	0.317488	-1.09202	0.274824	0.999947	FBgn0265525	CR44375	SO0002182:antisense_lncRNA_gene	antisense RNA:CR44375	asRNA:CR44375
FBgn0265526	7.46014	-2.47241	4.46491	-0.553742	0.579756	0.999947	FBgn0265526	CR44376	SO0002127:lncRNA_gene	long non-coding RNA:CR44376	lncRNA:CR44376
FBgn0265530	27.6897	-0.0806414	0.522755	-0.154262	0.877403	0.999947	FBgn0265530	CR44380	SO0002127:lncRNA_gene	long non-coding RNA:CR44380	lncRNA:CR44380
FBgn0265531	3.23913	-0.83769	1.19838	-0.699019	0.48454	0.999947	FBgn0265531	CR44381	SO0002182:antisense_lncRNA_gene	antisense RNA:CR44381	asRNA:CR44381
FBgn0265532	10.007	0.315705	0.574921	0.549128	0.582918	0.999947	FBgn0265532	CR44382	SO0002182:antisense_lncRNA_gene	antisense RNA:CR44382	asRNA:CR44382
FBgn0265535	57.4106	-0.313592	0.566459	-0.5536	0.579852	0.999947	FBgn0265535	CG44385	SO0001217:protein_coding_gene	-	CG44385
FBgn0265536	8.37474	-0.605366	0.748166	-0.809133	0.418439	0.999947	FBgn0265536	CR44386	SO0002182:antisense_lncRNA_gene	antisense RNA:CR44386	asRNA:CR44386
FBgn0265537	4.39006	-1.8579	4.49647	-0.413191	0.679467	0.999947	FBgn0265537	CR44387	SO0002127:lncRNA_gene	long non-coding RNA:CR44387	lncRNA:CR44387
FBgn0265538	60.6437	4.95033	5.26743	0.9398	0.34732	0.999947	FBgn0265538	CG44388	SO0001217:protein_coding_gene	-	CG44388
FBgn0265540	34.2058	0.411884	0.408075	1.00933	0.312814	0.999947	FBgn0265540	CR44390	SO0002182:antisense_lncRNA_gene	antisense RNA:CR44390	asRNA:CR44390
FBgn0265546	23.0918	-0.147875	1.49091	-0.099184	0.920992	0.999947	FBgn0265546	CR44396	SO0002127:lncRNA_gene	long non-coding RNA:CR44396	lncRNA:CR44396
FBgn0265547	8.08263	-0.00546301	5.26743	-0.00103713	0.999172	0.999947	FBgn0265547	CR44397	SO0002127:lncRNA_gene	long non-coding RNA:CR44397	lncRNA:CR44397
FBgn0265548	6.63088	-0.967123	5.26743	-0.183604	0.854324	0.999947	FBgn0265548	CR44398	SO0002127:lncRNA_gene	long non-coding RNA:CR44398	lncRNA:CR44398
FBgn0265574	1182.26	0.0138028	0.129299	0.106751	0.914987	0.999947	FBgn0265574	CG6905	SO0001217:protein_coding_gene	Cell division cycle 5	Cdc5
FBgn0265575	879.711	0.11436	0.108238	1.05656	0.290712	0.999947	FBgn0265575	CG44402	SO0001217:protein_coding_gene	yin	yin
FBgn0265577	379.219	-1.15112	1.18477	-0.971596	0.331251	0.999947	FBgn0265577	CG44404	SO0001217:protein_coding_gene	Induced by Infection	IBIN
FBgn0265578	39.9057	1.09923	2.24036	0.49065	0.623674	0.999947	FBgn0265578	CG44405	SO0001217:protein_coding_gene	-	CG44405
FBgn0265579	21.1239	-0.00538914	5.26743	-0.00102311	0.999184	0.999947	FBgn0265579	CG44406	SO0001217:protein_coding_gene	-	CG44406
FBgn0265580	6.68145	1.22532	1.29585	0.945577	0.344365	0.999947	FBgn0265580	CR44407	SO0002127:lncRNA_gene	long non-coding RNA:CR44407	lncRNA:CR44407
FBgn0265583	4.74909	-0.110375	0.978081	-0.112848	0.910151	0.999947	FBgn0265583	CR44410	SO0002127:lncRNA_gene	long non-coding RNA:CR44410	lncRNA:CR44410
FBgn0265584	23.1139	0.404855	0.397661	1.01809	0.308634	0.999947	FBgn0265584	CR44411	SO0002127:lncRNA_gene	long non-coding RNA:CR44411	lncRNA:CR44411
FBgn0265585	18.6217	0.74144	1.26318	0.586963	0.557229	0.999947	FBgn0265585	CR44412	SO0002127:lncRNA_gene	long non-coding RNA:CR44412	lncRNA:CR44412
FBgn0265586	5.57619	-0.0054667	5.26743	-0.00103783	0.999172	0.999947	FBgn0265586	CR44413	SO0002127:lncRNA_gene	long non-coding RNA:CR44413	lncRNA:CR44413
FBgn0265590	331.504	0.0730314	0.156778	0.465827	0.641339	0.999947	FBgn0265590	CR44417	SO0002127:lncRNA_gene	long non-coding RNA:CR44417	lncRNA:CR44417
FBgn0265591	12.0726	-0.00543495	5.26743	-0.0010318	0.999177	0.999947	FBgn0265591	CR44418	SO0002127:lncRNA_gene	long non-coding RNA:CR44418	lncRNA:CR44418
FBgn0265592	11.4591	-0.00542319	5.26743	-0.00102957	0.999179	0.999947	FBgn0265592	CR44419	SO0002127:lncRNA_gene	long non-coding RNA:CR44419	lncRNA:CR44419
FBgn0265593	5.54163	-0.00548254	5.26743	-0.00104084	0.99917	0.999947	FBgn0265593	CR44420	SO0002127:lncRNA_gene	long non-coding RNA:CR44420	lncRNA:CR44420
FBgn0265595	4516.45	0.000468534	0.218951	0.0021399	0.998293	0.999947	FBgn0265595	CG44422	SO0001217:protein_coding_gene	-	CG44422
FBgn0265596	14.5553	-0.825883	1.00388	-0.822691	0.410684	0.999947	FBgn0265596	CR44423	SO0002127:lncRNA_gene	long non-coding RNA:CR44423	lncRNA:CR44423
FBgn0265597	8346.17	0.172164	0.249937	0.688831	0.49093	0.999947	FBgn0265597	CG44424	SO0001217:protein_coding_gene	radish	rad
FBgn0265598	2686.03	0.0524343	0.181576	0.288772	0.772756	0.999947	FBgn0265598	CG44425	SO0001217:protein_coding_gene	Beadex	Bx
FBgn0265605	14503.4	0.082917	0.132908	0.623869	0.532713	0.999947	FBgn0265605	CG8418	SO0001217:protein_coding_gene	Ras-related protein interacting with calmodulin	Ric
FBgn0265606	30.3055	-0.00553689	5.26743	-0.00105116	0.999161	0.999947	FBgn0265606	CG17268	SO0001217:protein_coding_gene	Proteasome alpha4 subunit, Testis-specific 1	Prosalpha4T1
FBgn0265607	119.414	-0.113824	0.542286	-0.209897	0.833748	0.999947	FBgn0265607	CG12621	SO0001217:protein_coding_gene	beaten path IIIa	beat-IIIa
FBgn0265611	102.381	0.0260927	0.298875	0.0873029	0.930431	0.999947	FBgn0265611	CR44429	SO0002182:antisense_lncRNA_gene	antisense RNA:CR44429	asRNA:CR44429
FBgn0265613	16.4714	0.340165	0.693454	0.490538	0.623753	0.999947	FBgn0265613	CR44431	SO0002182:antisense_lncRNA_gene	antisense RNA:CR44431	asRNA:CR44431
FBgn0265623	3864.23	-0.139477	0.130679	-1.06732	0.285826	0.999947	FBgn0265623	CG3905	SO0001217:protein_coding_gene	Suppressor of zeste 2	Su(z)2
FBgn0265626	837.81	0.0705296	3.18407	0.0221508	0.982328	0.999947	FBgn0265626	CG44434	SO0001217:protein_coding_gene	-	CG44434
FBgn0265629	120.722	0.216273	0.3283	0.658766	0.510046	0.999947	FBgn0265629	CG44437	SO0001217:protein_coding_gene	-	CG44437
FBgn0265630	3610.13	-0.0168232	0.135044	-0.124576	0.900859	0.999947	FBgn0265630	CG44436	SO0001217:protein_coding_gene	strawberry notch	sno
FBgn0265633	35.3533	-0.38204	0.382106	-0.999827	0.317394	0.999947	FBgn0265633	CR44440	SO0002127:lncRNA_gene	long non-coding RNA:CR44440	lncRNA:CR44440
FBgn0265634	77.1629	0.170232	0.236138	0.720898	0.470972	0.999947	FBgn0265634	CR44441	SO0002127:lncRNA_gene	long non-coding RNA:CR44441	lncRNA:CR44441
FBgn0265635	21.0389	0.0813468	0.760099	0.107021	0.914772	0.999947	FBgn0265635	CR44442	SO0002127:lncRNA_gene	long non-coding RNA:CR44442	lncRNA:CR44442
FBgn0265637	7.51519	1.50447	0.849282	1.77146	0.0764844	0.999947	FBgn0265637	CR44444	SO0002127:lncRNA_gene	long non-coding RNA:CR44444	lncRNA:CR44444
FBgn0265638	8.91478	0.0560351	0.583379	0.0960527	0.923479	0.999947	FBgn0265638	CR44445	SO0002127:lncRNA_gene	long non-coding RNA:CR44445	lncRNA:CR44445
FBgn0265641	2.8859	0.730693	1.39833	0.522547	0.60129	0.999947	FBgn0265641	CR44448	SO0002127:lncRNA_gene	long non-coding RNA:CR44448	lncRNA:CR44448
FBgn0265646	5.88641	3.17529	2.78622	1.13964	0.254436	0.999947	FBgn0265646	CR44453	SO0002127:lncRNA_gene	long non-coding RNA:CR44453	lncRNA:CR44453
FBgn0265651	116.23	-0.128716	0.328175	-0.392218	0.694897	0.999947	FBgn0265651	CR44458	SO0002127:lncRNA_gene	long non-coding RNA:CR44458	lncRNA:CR44458
FBgn0265653	6.68168	-0.00545758	5.26743	-0.0010361	0.999173	0.999947	FBgn0265653	CR44460	SO0002127:lncRNA_gene	long non-coding RNA:CR44460	lncRNA:CR44460
FBgn0265654	6.14595	-0.00562522	4.15822	-0.0013528	0.998921	0.999947	FBgn0265654	CR44461	SO0002127:lncRNA_gene	long non-coding RNA:CR44461	lncRNA:CR44461
FBgn0265657	3.96123	-0.00552184	5.26743	-0.0010483	0.999164	0.999947	FBgn0265657	CR44464	SO0002127:lncRNA_gene	long non-coding RNA:CR44464	lncRNA:CR44464
FBgn0265660	14.0797	-0.923901	0.974382	-0.948192	0.343032	0.999947	FBgn0265660	CR44467	SO0002127:lncRNA_gene	long non-coding RNA:CR44467	lncRNA:CR44467
FBgn0265662	3.2924	0.600983	1.24986	0.480842	0.630629	0.999947	FBgn0265662	CR44469	SO0002127:lncRNA_gene	long non-coding RNA:CR44469	lncRNA:CR44469
FBgn0265663	26.3907	0.482467	0.733304	0.657937	0.510579	0.999947	FBgn0265663	CR44470	SO0002127:lncRNA_gene	long non-coding RNA:CR44470	lncRNA:CR44470
FBgn0265664	10.7984	-0.0591587	0.436326	-0.135584	0.89215	0.999947	FBgn0265664	CR44471	SO0002127:lncRNA_gene	long non-coding RNA:CR44471	lncRNA:CR44471
FBgn0265665	28.2272	0.975126	0.629192	1.54981	0.121188	0.999947	FBgn0265665	CR44472	SO0002127:lncRNA_gene	long non-coding RNA:CR44472	lncRNA:CR44472
FBgn0265667	3.16692	0.956009	2.84434	0.33611	0.736788	0.999947	FBgn0265667	CR44474	SO0002127:lncRNA_gene	long non-coding RNA:CR44474	lncRNA:CR44474
FBgn0265670	5.29248	-0.0055368	5.26743	-0.00105114	0.999161	0.999947	FBgn0265670	CG44477	SO0001217:protein_coding_gene	-	CG44477
FBgn0265672	4.00929	-0.00550287	5.26743	-0.0010447	0.999166	0.999947	FBgn0265672	CR44479	SO0002127:lncRNA_gene	long non-coding RNA:CR44479	lncRNA:CR44479
FBgn0265673	59.8547	6.94798	5.26743	1.31905	0.187154	0.999947	FBgn0265673	CR44480	SO0002127:lncRNA_gene	long non-coding RNA:CR44480	lncRNA:CR44480
FBgn0265674	7.93475	-0.00551346	5.26743	-0.00104671	0.999165	0.999947	FBgn0265674	CR44481	SO0002127:lncRNA_gene	long non-coding RNA:CR44481	lncRNA:CR44481
FBgn0265677	3.56585	1.80429	3.16965	0.56924	0.569193	0.999947	FBgn0265677	CR44484	SO0002127:lncRNA_gene	long non-coding RNA:CR44484	lncRNA:CR44484
FBgn0265678	3.35714	-0.00559894	5.26743	-0.00106294	0.999152	0.999947	FBgn0265678	CR44485	SO0002127:lncRNA_gene	long non-coding RNA:CR44485	lncRNA:CR44485
FBgn0265679	5.75108	-0.0057495	2.39106	-0.00240458	0.998081	0.999947	FBgn0265679	CR44486	SO0002127:lncRNA_gene	long non-coding RNA:CR44486	lncRNA:CR44486
FBgn0265684	9.19548	-1.48294	2.11115	-0.702434	0.482408	0.999947	FBgn0265684	CR44491	SO0002127:lncRNA_gene	long non-coding RNA:CR44491	lncRNA:CR44491
FBgn0265685	4.89394	0.410504	1.02955	0.39872	0.690099	0.999947	FBgn0265685	CR44492	SO0002127:lncRNA_gene	long non-coding RNA:CR44492	lncRNA:CR44492
FBgn0265686	29.9908	-0.355686	2.15067	-0.165383	0.868642	0.999947	FBgn0265686	CR44493	SO0002127:lncRNA_gene	long non-coding RNA:CR44493	lncRNA:CR44493
FBgn0265689	32.7975	-0.395763	2.14187	-0.184775	0.853406	0.999947	FBgn0265689	CR44496	SO0002127:lncRNA_gene	long non-coding RNA:CR44496	lncRNA:CR44496
FBgn0265691	112.265	0.101389	0.24222	0.418583	0.675521	0.999947	FBgn0265691	CR44498	SO0002127:lncRNA_gene	long non-coding RNA:CR44498	lncRNA:CR44498
FBgn0265694	13.3092	1.86715	2.99716	0.622972	0.533303	0.999947	FBgn0265694	CR44501	SO0002127:lncRNA_gene	long non-coding RNA:CR44501	lncRNA:CR44501
FBgn0265696	6.27227	0.941751	2.16522	0.434944	0.663603	0.999947	FBgn0265696	CR44503	SO0002127:lncRNA_gene	long non-coding RNA:CR44503	lncRNA:CR44503
FBgn0265698	4.35805	-0.00550504	5.26743	-0.00104511	0.999166	0.999947	FBgn0265698	CR44505	SO0002127:lncRNA_gene	long non-coding RNA:CR44505	lncRNA:CR44505
FBgn0265699	98.1545	0.075802	0.338143	0.224171	0.822624	0.999947	FBgn0265699	CR44506	SO0002127:lncRNA_gene	long non-coding RNA:CR44506	lncRNA:CR44506
FBgn0265702	8.96908	0.224784	1.66618	0.13491	0.892683	0.999947	FBgn0265702	CR44509	SO0002182:antisense_lncRNA_gene	antisense RNA:CR44509	asRNA:CR44509
FBgn0265705	13.8706	-1.0476	0.764808	-1.36975	0.170764	0.999947	FBgn0265705	CR44512	SO0002182:antisense_lncRNA_gene	antisense RNA:CR44512	asRNA:CR44512
FBgn0265707	23.9802	0.900617	0.633741	1.42111	0.155284	0.999947	FBgn0265707	CR44514	SO0002127:lncRNA_gene	long non-coding RNA:CR44514	lncRNA:CR44514
FBgn0265708	6.39254	-0.00554939	5.26743	-0.00105353	0.999159	0.999947	FBgn0265708	CR44515	SO0002127:lncRNA_gene	long non-coding RNA:CR44515	lncRNA:CR44515
FBgn0265710	6.31128	-1.22414	0.698774	-1.75183	0.0798024	0.999947	FBgn0265710	CR44517	SO0002127:lncRNA_gene	long non-coding RNA:CR44517	lncRNA:CR44517
FBgn0265713	15.3692	-0.00542883	5.26743	-0.00103064	0.999178	0.999947	FBgn0265713	CR44520	SO0002127:lncRNA_gene	long non-coding RNA:CR44520	lncRNA:CR44520
FBgn0265714	10.5166	1.67077	2.57323	0.649289	0.516151	0.999947	FBgn0265714	CG44521	SO0001217:protein_coding_gene	-	CG44521
FBgn0265718	85.9004	0.0581824	0.838697	0.0693724	0.944693	0.999947	FBgn0265718	CR44525	SO0002127:lncRNA_gene	long non-coding RNA:CR44525	lncRNA:CR44525
FBgn0265719	18.8224	-0.247911	0.74313	-0.333604	0.738679	0.999947	FBgn0265719	CR44526	SO0002127:lncRNA_gene	long non-coding RNA:CR44526	lncRNA:CR44526
FBgn0265721	18.4463	3.69549	2.61736	1.41191	0.157976	0.999947	FBgn0265721	CR44528	SO0002127:lncRNA_gene	long non-coding RNA:CR44528	lncRNA:CR44528
FBgn0265726	4990.84	0.143319	0.214954	0.666744	0.504936	0.999947	FBgn0265726	CG44533	SO0001217:protein_coding_gene	Nna1 carboxypeptidase	Nna1
FBgn0265727	4.55609	-0.00566635	5.188	-0.0010922	0.999129	0.999947	FBgn0265727	CR44534	SO0002127:lncRNA_gene	long non-coding RNA:CR44534	lncRNA:CR44534
FBgn0265730	5.56987	0.416528	1.07723	0.386664	0.699005	0.999947	FBgn0265730	CR44537	SO0002127:lncRNA_gene	long non-coding RNA:CR44537	lncRNA:CR44537
FBgn0265731	6.69122	-1.5978	0.83745	-1.90793	0.0564001	0.999947	FBgn0265731	CR44538	SO0002127:lncRNA_gene	long non-coding RNA:CR44538	lncRNA:CR44538
FBgn0265734	9.5894	-0.439941	1.26767	-0.347048	0.728556	0.999947	FBgn0265734	CR44541	SO0002127:lncRNA_gene	long non-coding RNA:CR44541	lncRNA:CR44541
FBgn0265737	18.9022	-0.12643	0.623787	-0.202682	0.839384	0.999947	FBgn0265737	CR44544	SO0002127:lncRNA_gene	long non-coding RNA:CR44544	lncRNA:CR44544
FBgn0265739	11.5915	-0.00549794	5.26743	-0.00104376	0.999167	0.999947	FBgn0265739	CR44546	SO0002127:lncRNA_gene	long non-coding RNA:CR44546	lncRNA:CR44546
FBgn0265745	4.17238	0.956021	2.23824	0.42713	0.669285	0.999947	FBgn0265745	CR44552	SO0002127:lncRNA_gene	long non-coding RNA:CR44552	lncRNA:CR44552
FBgn0265746	4.63632	0.326443	1.42597	0.228927	0.818926	0.999947	FBgn0265746	CR44553	SO0002127:lncRNA_gene	long non-coding RNA:CR44553	lncRNA:CR44553
FBgn0265748	3.86356	-0.00548891	5.26743	-0.00104205	0.999169	0.999947	FBgn0265748	CR44555	SO0002127:lncRNA_gene	long non-coding RNA:CR44555	lncRNA:CR44555
FBgn0265750	9.12832	-0.00541488	5.26743	-0.00102799	0.99918	0.999947	FBgn0265750	CR44557	SO0002127:lncRNA_gene	long non-coding RNA:CR44557	lncRNA:CR44557
FBgn0265751	4.76049	-0.967373	4.16172	-0.232445	0.816192	0.999947	FBgn0265751	CR44558	SO0002127:lncRNA_gene	long non-coding RNA:CR44558	lncRNA:CR44558
FBgn0265757	7.32014	0.568107	0.804079	0.706532	0.479858	0.999947	FBgn0265757	CR44564	SO0002127:lncRNA_gene	long non-coding RNA:CR44564	lncRNA:CR44564
FBgn0265759	323.785	0.365201	0.335021	1.09008	0.275677	0.999947	FBgn0265759	CR44566	SO0002127:lncRNA_gene	long non-coding RNA:CR44566	lncRNA:CR44566
FBgn0265760	20.6028	-0.339826	0.425997	-0.79772	0.425033	0.999947	FBgn0265760	CR44567	SO0002127:lncRNA_gene	long non-coding RNA:CR44567	lncRNA:CR44567
FBgn0265765	3.9234	-0.00561873	5.26743	-0.00106669	0.999149	0.999947	FBgn0265765	CR44572	SO0002127:lncRNA_gene	long non-coding RNA:CR44572	lncRNA:CR44572
FBgn0265767	3693.82	-0.0949455	0.184847	-0.513645	0.6075	0.999947	FBgn0265767	CG2893	SO0001217:protein_coding_gene	zydeco	zyd
FBgn0265778	4566.82	-0.0123802	0.0789102	-0.15689	0.875332	0.999947	FBgn0265778	CG9491	SO0001217:protein_coding_gene	PDZ domain-containing guanine nucleotide exchange factor	PDZ-GEF
FBgn0265784	3950.05	0.136542	0.118044	1.1567	0.247394	0.999947	FBgn0265784	CG6103	SO0001217:protein_coding_gene	Cyclic-AMP response element binding protein B	CrebB
FBgn0265785	40.6354	-0.967008	5.26743	-0.183583	0.854341	0.999947	FBgn0265785	CG44574	SO0001217:protein_coding_gene	-	CG44574
FBgn0265787	3.66543	-1.84527	4.2666	-0.432493	0.665383	0.999947	FBgn0265787	CR44576	SO0002127:lncRNA_gene	long non-coding RNA:CR44576	lncRNA:CR44576
FBgn0265788	13.4817	-0.00541569	5.26743	-0.00102815	0.99918	0.999947	FBgn0265788	CR44577	SO0002127:lncRNA_gene	long non-coding RNA:CR44577	lncRNA:CR44577
FBgn0265789	6.75006	-0.0055046	5.26743	-0.00104502	0.999166	0.999947	FBgn0265789	CR44578	SO0002127:lncRNA_gene	long non-coding RNA:CR44578	lncRNA:CR44578
FBgn0265793	17.7642	1.18451	2.08325	0.568588	0.569635	0.999947	FBgn0265793	CR44582	SO0002127:lncRNA_gene	long non-coding RNA:CR44582	lncRNA:CR44582
FBgn0265798	4.06171	1.2206	1.0415	1.17197	0.241208	0.999947	FBgn0265798	CR44587	SO0002127:lncRNA_gene	long non-coding RNA:CR44587	lncRNA:CR44587
FBgn0265800	10.4689	0.868307	0.577946	1.5024	0.132993	0.999947	FBgn0265800	CR44589	SO0002127:lncRNA_gene	long non-coding RNA:CR44589	lncRNA:CR44589
FBgn0265801	7.99122	0.956274	5.26743	0.181545	0.85594	0.999947	FBgn0265801	CR44590	SO0002127:lncRNA_gene	long non-coding RNA:CR44590	lncRNA:CR44590
FBgn0265802	2.86724	-0.00575054	2.61193	-0.00220164	0.998243	0.999947	FBgn0265802	CR44591	SO0002127:lncRNA_gene	long non-coding RNA:CR44591	lncRNA:CR44591
FBgn0265804	14.685	-0.00541301	5.26743	-0.00102764	0.99918	0.999947	FBgn0265804	CR44593	SO0002127:lncRNA_gene	long non-coding RNA:CR44593	lncRNA:CR44593
FBgn0265805	4.18636	-0.0055105	5.26743	-0.00104615	0.999165	0.999947	FBgn0265805	CR44594	SO0002127:lncRNA_gene	long non-coding RNA:CR44594	lncRNA:CR44594
FBgn0265806	19.718	-0.211267	0.379916	-0.556087	0.578151	0.999947	FBgn0265806	CR44595	SO0002127:lncRNA_gene	long non-coding RNA:CR44595	lncRNA:CR44595
FBgn0265807	14.8572	-0.811263	0.534222	-1.51859	0.128867	0.999947	FBgn0265807	CR44596	SO0002127:lncRNA_gene	long non-coding RNA:CR44596	lncRNA:CR44596
FBgn0265808	34.8323	0.300877	0.489097	0.615169	0.538443	0.999947	FBgn0265808	CR44597	SO0002127:lncRNA_gene	long non-coding RNA:CR44597	lncRNA:CR44597
FBgn0265809	34.035	-0.00624635	0.462609	-0.0135025	0.989227	0.999947	FBgn0265809	CR44598	SO0002127:lncRNA_gene	long non-coding RNA:CR44598	lncRNA:CR44598
FBgn0265810	60.7469	-0.440277	0.354551	-1.24179	0.214315	0.999947	FBgn0265810	CR44599	SO0002182:antisense_lncRNA_gene	antisense RNA:CR44599	asRNA:CR44599
FBgn0265811	36.8775	-0.431929	0.518734	-0.83266	0.405037	0.999947	FBgn0265811	CR44600	SO0002182:antisense_lncRNA_gene	antisense RNA:CR44600	asRNA:CR44600
FBgn0265812	3.75608	-0.00557117	5.26743	-0.00105766	0.999156	0.999947	FBgn0265812	CR44601	SO0002127:lncRNA_gene	long non-coding RNA:CR44601	lncRNA:CR44601
FBgn0265813	12.8447	-1.23328	1.02129	-1.20757	0.227212	0.999947	FBgn0265813	CR44602	SO0002127:lncRNA_gene	long non-coding RNA:CR44602	lncRNA:CR44602
FBgn0265814	21.3091	-0.0807926	0.887196	-0.0910652	0.927441	0.999947	FBgn0265814	CR44603	SO0002127:lncRNA_gene	long non-coding RNA:CR44603	lncRNA:CR44603
FBgn0265817	10.4856	0.956187	4.52866	0.211141	0.832777	0.999947	FBgn0265817	CR44606	SO0002127:lncRNA_gene	long non-coding RNA:CR44606	lncRNA:CR44606
FBgn0265819	9.94403	0.503106	0.614678	0.818486	0.41308	0.999947	FBgn0265819	CR44608	SO0002127:lncRNA_gene	long non-coding RNA:CR44608	lncRNA:CR44608
FBgn0265822	7.59166	-0.00548271	5.26743	-0.00104087	0.99917	0.999947	FBgn0265822	CR44611	SO0002127:lncRNA_gene	long non-coding RNA:CR44611	lncRNA:CR44611
FBgn0265824	3.7381	1.31528	1.20595	1.09066	0.275425	0.999947	FBgn0265824	CR44613	SO0002127:lncRNA_gene	long non-coding RNA:CR44613	lncRNA:CR44613
FBgn0265830	19.2136	-0.699717	0.571961	-1.22337	0.221191	0.999947	FBgn0265830	CR44619	SO0002127:lncRNA_gene	long non-coding RNA:CR44619	lncRNA:CR44619
FBgn0265831	6.63694	0.0666428	1.16156	0.0573735	0.954248	0.999947	FBgn0265831	CR44620	SO0002127:lncRNA_gene	long non-coding RNA:CR44620	lncRNA:CR44620
FBgn0265834	6.77281	-0.00547597	5.26743	-0.00103959	0.999171	0.999947	FBgn0265834	CG44623	SO0001217:protein_coding_gene	-	CG44623
FBgn0265839	30.9497	0.266942	0.525173	0.508294	0.611247	0.999947	FBgn0265839	CR44628	SO0002127:lncRNA_gene	long non-coding RNA:CR44628	lncRNA:CR44628
FBgn0265842	9.06309	-0.0056389	4.14827	-0.00135934	0.998915	0.999947	FBgn0265842	CR44631	SO0002127:lncRNA_gene	long non-coding RNA:CR44631	lncRNA:CR44631
FBgn0265843	5.81481	-1.228	1.52396	-0.805796	0.42036	0.999947	FBgn0265843	CR44632	SO0002127:lncRNA_gene	long non-coding RNA:CR44632	lncRNA:CR44632
FBgn0265846	5.47428	-1.29062	1.10479	-1.16821	0.242723	0.999947	FBgn0265846	CR44635	SO0002127:lncRNA_gene	long non-coding RNA:CR44635	lncRNA:CR44635
FBgn0265847	3.33928	0.322598	1.11315	0.289807	0.771964	0.999947	FBgn0265847	CR44636	SO0002127:lncRNA_gene	long non-coding RNA:CR44636	lncRNA:CR44636
FBgn0265851	7.90912	-0.00542487	5.26743	-0.00102989	0.999178	0.999947	FBgn0265851	CR44640	SO0002127:lncRNA_gene	long non-coding RNA:CR44640	lncRNA:CR44640
FBgn0265853	6.40766	0.956012	2.27295	0.420604	0.674044	0.999947	FBgn0265853	CR44642	SO0002127:lncRNA_gene	long non-coding RNA:CR44642	lncRNA:CR44642
FBgn0265854	53.5509	1.25001	3.57459	0.349694	0.726568	0.999947	FBgn0265854	CR44643	SO0002127:lncRNA_gene	long non-coding RNA:CR44643	lncRNA:CR44643
FBgn0265855	4.80008	1.85544	4.39195	0.422464	0.672687	0.999947	FBgn0265855	CR44644	SO0002127:lncRNA_gene	long non-coding RNA:CR44644	lncRNA:CR44644
FBgn0265856	63.0403	-0.00193327	0.383546	-0.0050405	0.995978	0.999947	FBgn0265856	CR44645	SO0002127:lncRNA_gene	long non-coding RNA:CR44645	lncRNA:CR44645
FBgn0265857	6.02955	-0.690047	0.788639	-0.874985	0.381582	0.999947	FBgn0265857	CR44646	SO0002127:lncRNA_gene	long non-coding RNA:CR44646	lncRNA:CR44646
FBgn0265862	35.8263	-0.0535689	0.567891	-0.0943296	0.924847	0.999947	FBgn0265862	CR44651	SO0002127:lncRNA_gene	long non-coding RNA:CR44651	lncRNA:CR44651
FBgn0265863	3.60654	-0.00577525	2.65562	-0.00217472	0.998265	0.999947	FBgn0265863	CR44652	SO0002127:lncRNA_gene	long non-coding RNA:CR44652	lncRNA:CR44652
FBgn0265864	2.926	2.86786	2.43028	1.18005	0.237979	0.999947	FBgn0265864	CR44653	SO0002182:antisense_lncRNA_gene	antisense RNA:CR44653	asRNA:CR44653
FBgn0265865	5.60435	0.407314	1.24858	0.326221	0.744257	0.999947	FBgn0265865	CR44654	SO0002127:lncRNA_gene	long non-coding RNA:CR44654	lncRNA:CR44654
FBgn0265866	4.34256	-0.921097	0.831824	-1.10732	0.268155	0.999947	FBgn0265866	CR44655	SO0002127:lncRNA_gene	long non-coding RNA:CR44655	lncRNA:CR44655
FBgn0265871	6.41551	1.45348	0.992021	1.46517	0.142874	0.999947	FBgn0265871	CR44660	SO0002127:lncRNA_gene	long non-coding RNA:CR44660	lncRNA:CR44660
FBgn0265873	96.9695	0.23175	0.393392	0.589106	0.55579	0.999947	FBgn0265873	CR44662	SO0002127:lncRNA_gene	long non-coding RNA:CR44662	lncRNA:CR44662
FBgn0265877	4.13027	-0.78622	1.20703	-0.651365	0.514811	0.999947	FBgn0265877	CG44666	SO0001217:protein_coding_gene	-	CG44666
FBgn0265878	7.99061	-1.85832	3.68831	-0.50384	0.614374	0.999947	FBgn0265878	CR44667	SO0002127:lncRNA_gene	long non-coding RNA:CR44667	lncRNA:CR44667
FBgn0265880	7.27843	-0.00552822	5.26743	-0.00104951	0.999163	0.999947	FBgn0265880	CR44669	SO0002127:lncRNA_gene	long non-coding RNA:CR44669	lncRNA:CR44669
FBgn0265881	5.13602	-0.603505	1.54261	-0.391224	0.695632	0.999947	FBgn0265881	CR44670	SO0002127:lncRNA_gene	long non-coding RNA:CR44670	lncRNA:CR44670
FBgn0265882	3.91093	-2.44845	2.01209	-1.21687	0.223653	0.999947	FBgn0265882	CR44671	SO0002127:lncRNA_gene	long non-coding RNA:CR44671	lncRNA:CR44671
FBgn0265883	34.0484	8.32738	5.26743	1.58092	0.113896	0.999947	FBgn0265883	CR44672	SO0002127:lncRNA_gene	long non-coding RNA:CR44672	lncRNA:CR44672
FBgn0265884	4.32785	0.813888	1.95039	0.417296	0.676462	0.999947	FBgn0265884	CR44673	SO0002127:lncRNA_gene	long non-coding RNA:CR44673	lncRNA:CR44673
FBgn0265885	3.34159	-0.005576	5.26743	-0.00105858	0.999155	0.999947	FBgn0265885	CR44674	SO0002127:lncRNA_gene	long non-coding RNA:CR44674	lncRNA:CR44674
FBgn0265887	4.45775	-2.22196	1.47555	-1.50585	0.132105	0.999947	FBgn0265887	CR44676	SO0002127:lncRNA_gene	long non-coding RNA:CR44676	lncRNA:CR44676
FBgn0265889	3.99068	-0.00549257	5.26743	-0.00104274	0.999168	0.999947	FBgn0265889	CR44678	SO0002127:lncRNA_gene	long non-coding RNA:CR44678	lncRNA:CR44678
FBgn0265890	4.04773	0.632815	1.13008	0.559973	0.575498	0.999947	FBgn0265890	CR44679	SO0002127:lncRNA_gene	long non-coding RNA:CR44679	lncRNA:CR44679
FBgn0265891	3.06091	-0.0056027	5.26743	-0.00106365	0.999151	0.999947	FBgn0265891	CR44680	SO0002127:lncRNA_gene	long non-coding RNA:CR44680	lncRNA:CR44680
FBgn0265894	12.3133	-0.102095	1.10163	-0.0926765	0.926161	0.999947	FBgn0265894	CR44683	SO0002127:lncRNA_gene	long non-coding RNA:CR44683	lncRNA:CR44683
FBgn0265900	15.7763	-0.00541372	5.26743	-0.00102777	0.99918	0.999947	FBgn0265900	CR44689	SO0002127:lncRNA_gene	long non-coding RNA:CR44689	lncRNA:CR44689
FBgn0265901	400.75	0.237994	0.185172	1.28526	0.198702	0.999947	FBgn0265901	CR44690	SO0002182:antisense_lncRNA_gene	antisense RNA:CR44690	asRNA:CR44690
FBgn0265902	3.02026	-0.926514	1.09274	-0.847884	0.396502	0.999947	FBgn0265902	CR44691	SO0002127:lncRNA_gene	long non-coding RNA:CR44691	lncRNA:CR44691
FBgn0265904	3.02638	-2.43916	3.19711	-0.762925	0.445508	0.999947	FBgn0265904	CR44693	SO0002127:lncRNA_gene	long non-coding RNA:CR44693	lncRNA:CR44693
FBgn0265905	3.36298	0.956005	2.77541	0.344456	0.730504	0.999947	FBgn0265905	CR44694	SO0002127:lncRNA_gene	long non-coding RNA:CR44694	lncRNA:CR44694
FBgn0265907	8.08677	-0.00550473	5.2607	-0.00104639	0.999165	0.999947	FBgn0265907	CR44696	SO0002127:lncRNA_gene	long non-coding RNA:CR44696	lncRNA:CR44696
FBgn0265913	69.3106	0.402572	0.571056	0.704961	0.480835	0.999947	FBgn0265913	CR44702	SO0002127:lncRNA_gene	long non-coding RNA:CR44702	lncRNA:CR44702
FBgn0265915	7.00138	-1.47871	1.0501	-1.40816	0.159082	0.999947	FBgn0265915	CR44704	SO0002182:antisense_lncRNA_gene	antisense RNA:CR44704	asRNA:CR44704
FBgn0265919	10.1122	-0.488514	0.711974	-0.68614	0.492625	0.999947	FBgn0265919	CR44708	SO0002127:lncRNA_gene	long non-coding RNA:CR44708	lncRNA:CR44708
FBgn0265920	3.80267	0.996674	1.00759	0.989166	0.322582	0.999947	FBgn0265920	CR44709	SO0002127:lncRNA_gene	long non-coding RNA:CR44709	lncRNA:CR44709
FBgn0265921	5.57804	-0.00575853	2.76799	-0.00208041	0.99834	0.999947	FBgn0265921	CR44710	SO0002127:lncRNA_gene	long non-coding RNA:CR44710	lncRNA:CR44710
FBgn0265922	76.7392	-5.2387	3.03564	-1.72573	0.0843959	0.999947	FBgn0265922	CR44711	SO0002127:lncRNA_gene	long non-coding RNA:CR44711	lncRNA:CR44711
FBgn0265926	4.08237	0.7157	1.25029	0.572427	0.567033	0.999947	FBgn0265926	CR44715	SO0002127:lncRNA_gene	long non-coding RNA:CR44715	lncRNA:CR44715
FBgn0265927	21.1659	0.757611	0.469893	1.61231	0.106895	0.999947	FBgn0265927	CR44716	SO0002127:lncRNA_gene	long non-coding RNA:CR44716	lncRNA:CR44716
FBgn0265928	2.81247	0.0118196	0.844138	0.014002	0.988828	0.999947	FBgn0265928	CR44717	SO0002127:lncRNA_gene	long non-coding RNA:CR44717	lncRNA:CR44717
FBgn0265929	60.2301	0.282159	0.432712	0.652072	0.514355	0.999947	FBgn0265929	CR44718	SO0002127:lncRNA_gene	long non-coding RNA:CR44718	lncRNA:CR44718
FBgn0265931	19.8552	0.450116	0.705582	0.637935	0.523516	0.999947	FBgn0265931	CR44720	SO0002127:lncRNA_gene	long non-coding RNA:CR44720	lncRNA:CR44720
FBgn0265934	5.7994	2.26897	2.48724	0.912242	0.361641	0.999947	FBgn0265934	CR44723	SO0002127:lncRNA_gene	long non-coding RNA:CR44723	lncRNA:CR44723
FBgn0265935	3209.2	-0.0246933	0.116435	-0.212077	0.832047	0.999947	FBgn0265935	CG9446	SO0001217:protein_coding_gene	Coronin	coro
FBgn0265937	11.7373	0.357159	0.675364	0.528839	0.596917	0.999947	FBgn0265937	CR44724	SO0002182:antisense_lncRNA_gene	antisense RNA:CR44724	asRNA:CR44724
FBgn0265938	50.5568	-0.352686	0.647035	-0.545081	0.585698	0.999947	FBgn0265938	CR44725	SO0002127:lncRNA_gene	long non-coding RNA:CR44725	lncRNA:CR44725
FBgn0265939	7.83127	-0.00544265	5.26743	-0.00103327	0.999176	0.999947	FBgn0265939	CR44726	SO0002127:lncRNA_gene	long non-coding RNA:CR44726	lncRNA:CR44726
FBgn0265941	3.08308	0.833668	1.15292	0.723092	0.469623	0.999947	FBgn0265941	CR44728	SO0002127:lncRNA_gene	long non-coding RNA:CR44728	lncRNA:CR44728
FBgn0265951	10.425	0.475502	0.749071	0.634789	0.525566	0.999947	FBgn0265951	CR44738	SO0002127:lncRNA_gene	long non-coding RNA:CR44738	lncRNA:CR44738
FBgn0265954	17.8108	0.588527	0.610369	0.964214	0.334939	0.999947	FBgn0265954	CR44741	SO0002127:lncRNA_gene	long non-coding RNA:CR44741	lncRNA:CR44741
FBgn0265957	20.3859	2.14559	1.51942	1.41211	0.157919	0.999947	FBgn0265957	CR44744	SO0002127:lncRNA_gene	long non-coding RNA:CR44744	lncRNA:CR44744
FBgn0265958	6.0987	0.956164	5.25517	0.181947	0.855624	0.999947	FBgn0265958	CR44745	SO0002127:lncRNA_gene	long non-coding RNA:CR44745	lncRNA:CR44745
FBgn0265959	9312.11	0.183943	0.20649	0.890805	0.373034	0.999947	FBgn0265959	CG44746	SO0001217:protein_coding_gene	retinal degeneration C	rdgC
FBgn0265961	46.4885	-0.82235	0.484037	-1.69894	0.0893301	0.999947	FBgn0265961	CR44748	SO0002127:lncRNA_gene	long non-coding RNA:CR44748	lncRNA:CR44748
FBgn0265962	9.42133	-0.52238	0.778099	-0.671354	0.501995	0.999947	FBgn0265962	CR44749	SO0002127:lncRNA_gene	long non-coding RNA:CR44749	lncRNA:CR44749
FBgn0265963	2.91171	-0.00552414	5.26743	-0.00104874	0.999163	0.999947	FBgn0265963	CR44750	SO0002127:lncRNA_gene	long non-coding RNA:CR44750	lncRNA:CR44750
FBgn0265967	146.821	0.593154	0.344027	1.72415	0.0846809	0.999947	FBgn0265967	CR44754	SO0002127:lncRNA_gene	long non-coding RNA:CR44754	lncRNA:CR44754
FBgn0265974	3206.12	0.042063	0.1865	0.225539	0.82156	0.999947	FBgn0265974	CG10117	SO0001217:protein_coding_gene	tout-velu	ttv
FBgn0265977	35.1464	0.278252	0.576666	0.482518	0.629438	0.999947	FBgn0265977	CR44756	SO0002127:lncRNA_gene	long non-coding RNA:CR44756	lncRNA:CR44756
FBgn0265980	6.60968	0.98751	1.17175	0.842763	0.399361	0.999947	FBgn0265980	CR44759	SO0002127:lncRNA_gene	long non-coding RNA:CR44759	lncRNA:CR44759
FBgn0265982	19.705	4.72281	3.4174	1.38199	0.166976	0.999947	FBgn0265982	CR44761	SO0002127:lncRNA_gene	long non-coding RNA:CR44761	lncRNA:CR44761
FBgn0265987	13.306	-0.0142167	0.707913	-0.0200826	0.983977	0.999947	FBgn0265987	CR44766	SO0002127:lncRNA_gene	long non-coding RNA:CR44766	lncRNA:CR44766
FBgn0265991	19475.3	0.269797	0.232963	1.15811	0.246819	0.999947	FBgn0265991	CG30084	SO0001217:protein_coding_gene	Z band alternatively spliced PDZ-motif protein 52	Zasp52
FBgn0265993	11.6371	-0.313116	0.589034	-0.531577	0.595019	0.999947	FBgn0265993	CR44768	SO0002127:lncRNA_gene	long non-coding RNA:CR44768	lncRNA:CR44768
FBgn0265998	14226.4	0.153733	0.246943	0.622547	0.533583	0.999947	FBgn0265998	CG42320	SO0001217:protein_coding_gene	Darkener of apricot	Doa
FBgn0265999	3.52718	-0.941141	0.801598	-1.17408	0.240363	0.999947	FBgn0265999	CR44773	SO0002127:lncRNA_gene	long non-coding RNA:CR44773	lncRNA:CR44773
FBgn0266000	4304.17	0.114474	0.248482	0.460694	0.645018	0.999947	FBgn0266000	CG44774	SO0001217:protein_coding_gene	-	CG44774
FBgn0266002	9.99366	-0.727157	0.779296	-0.933095	0.350771	0.999947	FBgn0266002	CR44776	SO0002127:lncRNA_gene	long non-coding RNA:CR44776	lncRNA:CR44776
FBgn0266003	14.6934	1.80111	3.635	0.495491	0.620254	0.999947	FBgn0266003	CR44777	SO0002127:lncRNA_gene	long non-coding RNA:CR44777	lncRNA:CR44777
FBgn0266004	7.53005	0.956267	5.26743	0.181543	0.855941	0.999947	FBgn0266004	CR44778	SO0002127:lncRNA_gene	long non-coding RNA:CR44778	lncRNA:CR44778
FBgn0266005	206.943	0.217914	0.508582	0.428474	0.668306	0.999947	FBgn0266005	CR44779	SO0002127:lncRNA_gene	long non-coding RNA:CR44779	lncRNA:CR44779
FBgn0266008	6.264	-0.00549264	5.26743	-0.00104276	0.999168	0.999947	FBgn0266008	CR44781	SO0002127:lncRNA_gene	long non-coding RNA:CR44781	lncRNA:CR44781
FBgn0266011	9.02403	0.312456	0.571566	0.546666	0.584608	0.999947	FBgn0266011	CR44784	SO0002127:lncRNA_gene	long non-coding RNA:CR44784	lncRNA:CR44784
FBgn0266019	14338.2	0.120711	0.158369	0.762214	0.445933	0.999947	FBgn0266019	CG43154	SO0001217:protein_coding_gene	rudhira	rudhira
FBgn0266020	19.8839	0.020512	0.513575	0.0399396	0.968141	0.999947	FBgn0266020	CR44785	SO0002127:lncRNA_gene	long non-coding RNA:CR44785	lncRNA:CR44785
FBgn0266021	27.2762	-0.00539098	5.26743	-0.00102346	0.999183	0.999947	FBgn0266021	CR44786	SO0002127:lncRNA_gene	long non-coding RNA:CR44786	lncRNA:CR44786
FBgn0266027	6.45254	1.87027	4.42643	0.422524	0.672643	0.999947	FBgn0266027	CR44792	SO0002182:antisense_lncRNA_gene	antisense RNA:testis-specific 15	asRNA:TS15
FBgn0266028	5.66724	-0.0160879	0.744376	-0.0216126	0.982757	0.999947	FBgn0266028	CR44793	SO0002182:antisense_lncRNA_gene	antisense RNA:CR44793	asRNA:CR44793
FBgn0266031	3.0779	-0.00550721	5.26151	-0.0010467	0.999165	0.999947	FBgn0266031	CR44796	SO0002127:lncRNA_gene	long non-coding RNA:CR44796	lncRNA:CR44796
FBgn0266036	7.14132	-0.967534	2.36472	-0.409153	0.682427	0.999947	FBgn0266036	CR44801	SO0002127:lncRNA_gene	long non-coding RNA:CR44801	lncRNA:CR44801
FBgn0266040	25.1517	-2.47099	3.33906	-0.740025	0.459285	0.999947	FBgn0266040	CR44805	SO0002127:lncRNA_gene	long non-coding RNA:CR44805	lncRNA:CR44805
FBgn0266041	19.6092	-0.234074	0.543946	-0.430326	0.666959	0.999947	FBgn0266041	CR44806	SO0002182:antisense_lncRNA_gene	antisense RNA:CR44806	asRNA:CR44806
FBgn0266042	8.39389	0.441788	0.808723	0.546279	0.584874	0.999947	FBgn0266042	CR44807	SO0002182:antisense_lncRNA_gene	antisense RNA:CR44807	asRNA:CR44807
FBgn0266044	50.0477	-0.0725515	0.574505	-0.126285	0.899506	0.999947	FBgn0266044	CR44809	SO0002127:lncRNA_gene	long non-coding RNA:CR44809	lncRNA:CR44809
FBgn0266046	71.1364	0.27383	0.357533	0.765886	0.443744	0.999947	FBgn0266046	CR44811	SO0002182:antisense_lncRNA_gene	blistered anti-sense lncRNA	asRNA:bsAS
FBgn0266048	46.7609	-0.062967	0.468657	-0.134356	0.893121	0.999947	FBgn0266048	CR44813	SO0002127:lncRNA_gene	long non-coding RNA:CR44813	lncRNA:CR44813
FBgn0266051	49.9738	0.718178	0.629759	1.1404	0.254119	0.999947	FBgn0266051	CR44816	SO0002127:lncRNA_gene	long non-coding RNA:CR44816	lncRNA:CR44816
FBgn0266053	1583.03	0.0175227	0.103788	0.168832	0.865928	0.999947	FBgn0266053	CG5208	SO0001217:protein_coding_gene	Protein associated with topo II related - 1	Patr-1
FBgn0266064	8415.95	-0.0251453	0.218145	-0.115269	0.908232	0.999947	FBgn0266064	CG6904	SO0001217:protein_coding_gene	Glycogen synthase	GlyS
FBgn0266067	5.99777	-0.00555199	5.26743	-0.00105402	0.999159	0.999947	FBgn0266067	CR44820	SO0002127:lncRNA_gene	long non-coding RNA:CR44820	lncRNA:CR44820
FBgn0266068	23.7875	-0.00536651	5.26743	-0.00101881	0.999187	0.999947	FBgn0266068	CR44821	SO0002127:lncRNA_gene	long non-coding RNA:CR44821	lncRNA:CR44821
FBgn0266069	26.9273	0.44839	0.804489	0.557361	0.577281	0.999947	FBgn0266069	CR44822	SO0002127:lncRNA_gene	long non-coding RNA:CR44822	lncRNA:CR44822
FBgn0266071	5.31499	-0.00551696	5.26743	-0.00104737	0.999164	0.999947	FBgn0266071	CR44824	SO0002127:lncRNA_gene	long non-coding RNA:CR44824	lncRNA:CR44824
FBgn0266073	7.96955	-0.965808	0.925727	-1.0433	0.296811	0.999947	FBgn0266073	CR44826	SO0002127:lncRNA_gene	long non-coding RNA:CR44826	lncRNA:CR44826
FBgn0266083	1777.57	0.0907414	0.141997	0.63904	0.522797	0.999947	FBgn0266083	CG3363	SO0001217:protein_coding_gene	over compensating males	ocm
FBgn0266084	4810.54	-0.0108244	0.232517	-0.0465532	0.962869	0.999947	FBgn0266084	CG42610	SO0001217:protein_coding_gene	Formin homology 2 domain containing	Fhos
FBgn0266086	10.7963	-0.174174	0.639769	-0.272245	0.785434	0.999947	FBgn0266086	CR44828	SO0002127:lncRNA_gene	long non-coding RNA:CR44828	lncRNA:CR44828
FBgn0266087	8.70889	-0.967446	3.18394	-0.303852	0.761241	0.999947	FBgn0266087	CR44829	SO0002127:lncRNA_gene	long non-coding RNA:CR44829	lncRNA:CR44829
FBgn0266088	6.31996	-0.00303182	1.32472	-0.00228865	0.998174	0.999947	FBgn0266088	CR44830	SO0002127:lncRNA_gene	long non-coding RNA:CR44830	lncRNA:CR44830
FBgn0266094	167.409	0.0480749	0.438195	0.109711	0.912639	0.999947	FBgn0266094	CR44831	SO0002127:lncRNA_gene	long non-coding RNA:CR44831	lncRNA:CR44831
FBgn0266095	1063.14	0.0644429	0.245407	0.262596	0.792862	0.999947	FBgn0266095	CR44832	SO0002127:lncRNA_gene	long non-coding RNA:CR44832	lncRNA:CR44832
FBgn0266096	5.07901	-1.73578	0.946527	-1.83384	0.0666781	0.999947	FBgn0266096	CR44833	SO0002127:lncRNA_gene	long non-coding RNA:CR44833	lncRNA:CR44833
FBgn0266097	9.34392	-0.00544639	5.26743	-0.00103397	0.999175	0.999947	FBgn0266097	CR44834	SO0002127:lncRNA_gene	long non-coding RNA:CR44834	lncRNA:CR44834
FBgn0266098	14329.1	0.0268941	0.200528	0.134117	0.89331	0.999947	FBgn0266098	CG44835	SO0001217:protein_coding_gene	rugose	rg
FBgn0266099	30.0597	-0.429401	0.362733	-1.1838	0.236494	0.999947	FBgn0266099	CG44836	SO0001217:protein_coding_gene	-	CG44836
FBgn0266100	2268.87	-0.0764444	0.139493	-0.548015	0.583681	0.999947	FBgn0266100	CG44837	SO0001217:protein_coding_gene	-	CG44837
FBgn0266101	8736.83	-0.0118484	0.197068	-0.0601233	0.952057	0.999947	FBgn0266101	CG44838	SO0001217:protein_coding_gene	-	CG44838
FBgn0266111	130.971	-0.29747	0.363762	-0.817759	0.413495	0.999947	FBgn0266111	CG13162	SO0001217:protein_coding_gene	anastral spindle 3	ana3
FBgn0266117	185.634	-0.0224291	0.508762	-0.0440857	0.964836	0.999947	FBgn0266117	CR44843	SO0002182:antisense_lncRNA_gene	antisense RNA:CR44843	asRNA:CR44843
FBgn0266124	1456.31	0.0342817	0.0752402	0.45563	0.648656	0.999947	FBgn0266124	CG32038	SO0001217:protein_coding_gene	ghiberti	ghi
FBgn0266129	1015.06	0.110879	0.167264	0.662897	0.507397	0.999947	FBgn0266129	CG16778	SO0001217:protein_coding_gene	jim lovell	lov
FBgn0266136	40.8611	0.161823	3.5404	0.0457075	0.963543	0.999947	FBgn0266136	CG42636	SO0001217:protein_coding_gene	Guanylyl cyclase at 76C	Gyc76C
FBgn0266137	1916.21	0.0131501	0.253102	0.0519557	0.958564	0.999947	FBgn0266137	CG18741	SO0001217:protein_coding_gene	Dopamine 1-like receptor 2	Dop1R2
FBgn0266139	12.4879	0.561426	0.636937	0.881447	0.378076	0.999947	FBgn0266139	CR44845	SO0002127:lncRNA_gene	long non-coding RNA:CR44845	lncRNA:CR44845
FBgn0266140	5.11149	-0.00546906	5.26743	-0.00103828	0.999172	0.999947	FBgn0266140	CR44846	SO0002127:lncRNA_gene	long non-coding RNA:CR44846	lncRNA:CR44846
FBgn0266141	5.52331	-1.92254	2.44281	-0.78702	0.43127	0.999947	FBgn0266141	CR44847	SO0002182:antisense_lncRNA_gene	antisense RNA:CR44847	asRNA:CR44847
FBgn0266143	2.83944	0.956111	4.2588	0.224502	0.822366	0.999947	FBgn0266143	CR44849	SO0002182:antisense_lncRNA_gene	antisense RNA:CR44849	asRNA:CR44849
FBgn0266145	6.46041	1.44384	0.943474	1.53035	0.125931	0.999947	FBgn0266145	CR44851	SO0002127:lncRNA_gene	long non-coding RNA:CR44851	lncRNA:CR44851
FBgn0266146	13.0125	-1.37379	2.36669	-0.580468	0.561599	0.999947	FBgn0266146	CR44852	SO0002127:lncRNA_gene	long non-coding RNA:CR44852	lncRNA:CR44852
FBgn0266147	2.81917	-0.00561409	5.17966	-0.00108387	0.999135	0.999947	FBgn0266147	CR44853	SO0002127:lncRNA_gene	long non-coding RNA:CR44853	lncRNA:CR44853
FBgn0266148	13.5451	0.406922	0.544769	0.746962	0.455086	0.999947	FBgn0266148	CR44854	SO0002127:lncRNA_gene	long non-coding RNA:CR44854	lncRNA:CR44854
FBgn0266149	9.347	-0.100007	0.811728	-0.123202	0.901947	0.999947	FBgn0266149	CR44855	SO0002127:lncRNA_gene	long non-coding RNA:CR44855	lncRNA:CR44855
FBgn0266153	2.94429	-0.00563022	5.26743	-0.00106887	0.999147	0.999947	FBgn0266153	CR44859	SO0002127:lncRNA_gene	long non-coding RNA:CR44859	lncRNA:CR44859
FBgn0266155	3.42699	-0.00556442	5.26743	-0.00105638	0.999157	0.999947	FBgn0266155	CR44861	SO0002127:lncRNA_gene	long non-coding RNA:CR44861	lncRNA:CR44861
FBgn0266158	6.10464	-0.0055243	5.26743	-0.00104877	0.999163	0.999947	FBgn0266158	CR44864	SO0002127:lncRNA_gene	long non-coding RNA:CR44864	lncRNA:CR44864
FBgn0266162	8.09232	0.169715	1.06164	0.159861	0.87299	0.999947	FBgn0266162	CR44868	SO0002127:lncRNA_gene	long non-coding RNA:CR44868	lncRNA:CR44868
FBgn0266166	153.644	0.969583	0.898084	1.07961	0.280315	0.999947	FBgn0266166	CR44872	SO0002182:antisense_lncRNA_gene	antisense RNA:CR44872	asRNA:CR44872
FBgn0266168	7.41883	0.335104	0.728109	0.460239	0.645345	0.999947	FBgn0266168	CR44874	SO0002127:lncRNA_gene	long non-coding RNA:CR44874	lncRNA:CR44874
FBgn0266170	158.07	0.243491	1.34406	0.181161	0.856241	0.999947	FBgn0266170	CG44876	SO0001217:protein_coding_gene	-	pre-mod(mdg4)-C
FBgn0266171	580.527	0.259744	0.209431	1.24024	0.214887	0.999947	FBgn0266171	CG44877	SO0001217:protein_coding_gene	-	pre-mod(mdg4)-AB
FBgn0266172	55.4777	-0.893718	1.53561	-0.581995	0.56057	0.999947	FBgn0266172	CG44878	SO0001217:protein_coding_gene	-	pre-mod(mdg4)-E
FBgn0266174	508.287	-0.0256284	0.267812	-0.0956957	0.923762	0.999947	FBgn0266174	CG44880	SO0001217:protein_coding_gene	-	pre-mod(mdg4)-L
FBgn0266177	51.5455	0.541437	0.808905	0.669346	0.503275	0.999947	FBgn0266177	CG44883	SO0001217:protein_coding_gene	-	pre-mod(mdg4)-I
FBgn0266178	461.884	0.368677	0.320176	1.15148	0.249534	0.999947	FBgn0266178	CG44884	SO0001217:protein_coding_gene	-	pre-mod(mdg4)-B
FBgn0266181	20128.6	0.312976	0.326049	0.959904	0.337103	0.999947	FBgn0266181	CR44887	SO0002127:lncRNA_gene	CASK regulatory gene	lncRNA:CRG
FBgn0266186	2132.14	-0.152813	0.117158	-1.30433	0.192122	0.999947	FBgn0266186	CG1599	SO0001217:protein_coding_gene	Vesicle-associated membrane protein 7	Vamp7
FBgn0266196	15.5704	0.380664	0.899013	0.423424	0.671986	0.999947	FBgn0266196	CR44891	SO0002182:antisense_lncRNA_gene	antisense RNA:CR44891	asRNA:CR44891
FBgn0266197	96.7303	0.22304	0.189105	1.17945	0.238219	0.999947	FBgn0266197	CR44892	SO0002182:antisense_lncRNA_gene	antisense RNA:CR44892	asRNA:CR44892
FBgn0266199	13.3346	0.962041	0.613973	1.56691	0.117135	0.999947	FBgn0266199	CR44894	SO0002182:antisense_lncRNA_gene	antisense RNA:CR44894	asRNA:CR44894
FBgn0266200	14.3882	0.882077	0.555393	1.5882	0.112241	0.999947	FBgn0266200	CR44895	SO0002127:lncRNA_gene	long non-coding RNA:CR44895	lncRNA:CR44895
FBgn0266202	3.15417	-1.63394	2.27536	-0.718099	0.472696	0.999947	FBgn0266202	CR44897	SO0002182:antisense_lncRNA_gene	antisense RNA:CR44897	asRNA:CR44897
FBgn0266203	172.484	0.440748	0.460797	0.956492	0.338824	0.999947	FBgn0266203	CR44898	SO0002127:lncRNA_gene	long non-coding RNA:CR44898	lncRNA:CR44898
FBgn0266204	49.0118	0.307807	0.415417	0.74096	0.458718	0.999947	FBgn0266204	CR44899	SO0002127:lncRNA_gene	long non-coding RNA:CR44899	lncRNA:CR44899
FBgn0266205	7.02387	-0.286095	1.5246	-0.187652	0.85115	0.999947	FBgn0266205	CR44900	SO0002127:lncRNA_gene	long non-coding RNA:CR44900	lncRNA:CR44900
FBgn0266206	3.38154	-1.84717	3.25627	-0.567265	0.570534	0.999947	FBgn0266206	CR44901	SO0002127:lncRNA_gene	long non-coding RNA:CR44901	lncRNA:CR44901
FBgn0266210	11.6229	-0.112115	0.631609	-0.177507	0.85911	0.999947	FBgn0266210	CR44905	SO0002127:lncRNA_gene	long non-coding RNA:CR44905	lncRNA:CR44905
FBgn0266213	16.6916	-1.46912	2.63688	-0.557142	0.57743	0.999947	FBgn0266213	CR44908	SO0002127:lncRNA_gene	long non-coding RNA:CR44908	lncRNA:CR44908
FBgn0266215	5.07529	0.219217	0.975872	0.224637	0.822261	0.999947	FBgn0266215	CR44910	SO0002182:antisense_lncRNA_gene	antisense RNA:CR44910	asRNA:CR44910
FBgn0266216	27.0369	0.725421	2.0686	0.350683	0.725826	0.999947	FBgn0266216	CR44911	SO0002182:antisense_lncRNA_gene	antisense RNA:CR44911	asRNA:CR44911
FBgn0266217	42.5185	0.388296	0.373204	1.04044	0.298137	0.999947	FBgn0266217	CR44912	SO0002127:lncRNA_gene	long non-coding RNA:CR44912	lncRNA:CR44912
FBgn0266219	209.819	-0.200044	0.93458	-0.214047	0.83051	0.999947	FBgn0266219	CR44914	SO0002127:lncRNA_gene	long non-coding RNA:CR44914	lncRNA:CR44914
FBgn0266220	15.7853	0.317498	0.585637	0.542141	0.587721	0.999947	FBgn0266220	CR44915	SO0002127:lncRNA_gene	long non-coding RNA:CR44915	lncRNA:CR44915
FBgn0266223	3.51469	3.49034	2.20316	1.58425	0.113138	0.999947	FBgn0266223	CR44918	SO0002127:lncRNA_gene	long non-coding RNA:CR44918	lncRNA:CR44918
FBgn0266224	3.95469	-0.00550635	5.26743	-0.00104536	0.999166	0.999947	FBgn0266224	CR44919	SO0002127:lncRNA_gene	long non-coding RNA:CR44919	lncRNA:CR44919
FBgn0266225	12.5583	0.986913	2.40286	0.410723	0.681275	0.999947	FBgn0266225	CR44920	SO0002127:lncRNA_gene	long non-coding RNA:CR44920	lncRNA:CR44920
FBgn0266226	8.80537	-0.00559308	4.64762	-0.00120343	0.99904	0.999947	FBgn0266226	CR44921	SO0002127:lncRNA_gene	long non-coding RNA:CR44921	lncRNA:CR44921
FBgn0266227	8703.21	0.310724	0.236457	1.31408	0.18882	0.999947	FBgn0266227	CR44922	SO0002127:lncRNA_gene	long non-coding RNA:CR44922	lncRNA:CR44922
FBgn0266228	2.92249	1.49415	1.077	1.38732	0.165344	0.999947	FBgn0266228	CR44923	SO0002127:lncRNA_gene	long non-coding RNA:CR44923	lncRNA:CR44923
FBgn0266230	5.70915	0.956058	4.10321	0.233002	0.81576	0.999947	FBgn0266230	CR44925	SO0002127:lncRNA_gene	long non-coding RNA:CR44925	lncRNA:CR44925
FBgn0266231	10.11	-0.00563519	3.71737	-0.00151591	0.99879	0.999947	FBgn0266231	CR44926	SO0002127:lncRNA_gene	long non-coding RNA:CR44926	lncRNA:CR44926
FBgn0266232	5.88808	-0.00572404	3.17805	-0.00180112	0.998563	0.999947	FBgn0266232	CR44927	SO0002127:lncRNA_gene	long non-coding RNA:CR44927	lncRNA:CR44927
FBgn0266241	3.17501	-0.836628	1.92159	-0.435383	0.663284	0.999947	FBgn0266241	CR44936	SO0002127:lncRNA_gene	long non-coding RNA:CR44936	lncRNA:CR44936
FBgn0266244	6.51592	-0.00554663	5.26743	-0.00105301	0.99916	0.999947	FBgn0266244	CR44939	SO0002127:lncRNA_gene	long non-coding RNA:CR44939	lncRNA:CR44939
FBgn0266247	9.3403	0.956197	4.30981	0.221865	0.824419	0.999947	FBgn0266247	CR44942	SO0002127:lncRNA_gene	long non-coding RNA:CR44942	lncRNA:CR44942
FBgn0266248	6.47866	0.513228	2.95758	0.173529	0.862235	0.999947	FBgn0266248	CR44943	SO0002127:lncRNA_gene	long non-coding RNA:CR44943	lncRNA:CR44943
FBgn0266251	180.472	0.379234	0.282351	1.34313	0.17923	0.999947	FBgn0266251	CR44946	SO0002127:lncRNA_gene	long non-coding RNA:CR44946	lncRNA:CR44946
FBgn0266252	2.89495	-0.676006	2.23788	-0.302074	0.762596	0.999947	FBgn0266252	CR44947	SO0002127:lncRNA_gene	long non-coding RNA:CR44947	lncRNA:CR44947
FBgn0266254	13.3976	1.44162	1.51865	0.949281	0.342478	0.999947	FBgn0266254	CR44949	SO0002127:lncRNA_gene	long non-coding RNA:CR44949	lncRNA:CR44949
FBgn0266255	16.9424	-0.00543961	5.26743	-0.00103269	0.999176	0.999947	FBgn0266255	CR44950	SO0002127:lncRNA_gene	long non-coding RNA:CR44950	lncRNA:CR44950
FBgn0266256	6.18163	-0.372029	1.11123	-0.33479	0.737784	0.999947	FBgn0266256	CR44951	SO0002127:lncRNA_gene	long non-coding RNA:CR44951	lncRNA:CR44951
FBgn0266257	14.1073	-0.0054125	5.26743	-0.00102754	0.99918	0.999947	FBgn0266257	CR44952	SO0002127:lncRNA_gene	long non-coding RNA:CR44952	lncRNA:CR44952
FBgn0266258	7.23868	0.62188	1.07122	0.580535	0.561554	0.999947	FBgn0266258	CR44953	SO0002127:lncRNA_gene	long non-coding RNA:CR44953	lncRNA:CR44953
FBgn0266260	13.9427	-0.00548796	5.26743	-0.00104187	0.999169	0.999947	FBgn0266260	CR44955	SO0002127:lncRNA_gene	long non-coding RNA:CR44955	lncRNA:CR44955
FBgn0266262	69.9255	0.479799	0.315936	1.51866	0.128849	0.999947	FBgn0266262	CR44957	SO0002127:lncRNA_gene	long non-coding RNA:CR44957	lncRNA:CR44957
FBgn0266263	7.87164	-0.0042774	0.785216	-0.00544742	0.995654	0.999947	FBgn0266263	CR44958	SO0002182:antisense_lncRNA_gene	antisense RNA:CR44958	asRNA:CR44958
FBgn0266264	7.37657	0.314498	0.691317	0.454925	0.649163	0.999947	FBgn0266264	CR44959	SO0002182:antisense_lncRNA_gene	antisense RNA:CR44959	asRNA:CR44959
FBgn0266268	1368.44	-0.00700523	0.0978	-0.0716281	0.942898	0.999947	FBgn0266268	CG2098	SO0001217:protein_coding_gene	Ferrochelatase	FeCH
FBgn0266275	8.36123	0.651815	0.710438	0.917483	0.35889	0.999947	FBgn0266275	CR44960	SO0002182:antisense_lncRNA_gene	antisense RNA:CR44960	asRNA:CR44960
FBgn0266276	32.9778	0.444132	0.509736	0.871298	0.383592	0.999947	FBgn0266276	CR44961	SO0002182:antisense_lncRNA_gene	antisense RNA:CR44961	asRNA:CR44961
FBgn0266277	6.69067	0.320653	0.69592	0.460761	0.64497	0.999947	FBgn0266277	CR44962	SO0002182:antisense_lncRNA_gene	antisense RNA:CR44962	asRNA:CR44962
FBgn0266278	8.26488	-1.31519	1.02829	-1.27901	0.200895	0.999947	FBgn0266278	CR44963	SO0002127:lncRNA_gene	long non-coding RNA:CR44963	lncRNA:CR44963
FBgn0266279	683.016	0.250323	1.28924	0.194164	0.846048	0.999947	FBgn0266279	CR44964	SO0002127:lncRNA_gene	long non-coding RNA:CR44964	lncRNA:CR44964
FBgn0266280	6.49669	-0.315541	0.680658	-0.463582	0.642947	0.999947	FBgn0266280	CR44965	SO0002127:lncRNA_gene	long non-coding RNA:CR44965	lncRNA:CR44965
FBgn0266282	758.28	-0.0444109	0.161513	-0.274968	0.783341	0.999947	FBgn0266282	CG5524	SO0001217:protein_coding_gene	Structural maintenance of chromosomes 6	SMC6
FBgn0266284	616.634	-0.0177511	0.114124	-0.155543	0.876394	0.999947	FBgn0266284	CG14788	SO0001217:protein_coding_gene	Nucleostemin 3	Ns3
FBgn0266304	38.2419	1.50341	1.19078	1.26254	0.206755	0.999947	FBgn0266304	CR44969	SO0002182:antisense_lncRNA_gene	antisense RNA:CR44969	asRNA:CR44969
FBgn0266306	5.7222	-0.00560362	5.26743	-0.00106382	0.999151	0.999947	FBgn0266306	CR44971	SO0002127:lncRNA_gene	long non-coding RNA:CR44971	lncRNA:CR44971
FBgn0266308	7.8255	-0.50513	1.34602	-0.375276	0.707455	0.999947	FBgn0266308	CR44973	SO0002127:lncRNA_gene	long non-coding RNA:CR44973	lncRNA:CR44973
FBgn0266311	4.41232	1.78237	1.11092	1.60441	0.108625	0.999947	FBgn0266311	CR44976	SO0002182:antisense_lncRNA_gene	antisense RNA:CR44976	asRNA:CR44976
FBgn0266312	2.92957	2.14328	1.53512	1.39617	0.162665	0.999947	FBgn0266312	CR44977	SO0002127:lncRNA_gene	long non-coding RNA:CR44977	lncRNA:CR44977
FBgn0266313	147.249	-0.0938854	0.316861	-0.296299	0.767002	0.999947	FBgn0266313	CR44978	SO0002127:lncRNA_gene	long non-coding RNA:CR44978	lncRNA:CR44978
FBgn0266315	12.893	-0.280953	0.762902	-0.368269	0.712673	0.999947	FBgn0266315	CR44980	SO0002127:lncRNA_gene	long non-coding RNA:CR44980	lncRNA:CR44980
FBgn0266316	8.21975	-0.508686	1.135	-0.44818	0.654023	0.999947	FBgn0266316	CR44981	SO0002182:antisense_lncRNA_gene	antisense RNA:CR44981	asRNA:CR44981
FBgn0266317	4.60893	0.702462	1.37585	0.510565	0.609655	0.999947	FBgn0266317	CR44982	SO0002182:antisense_lncRNA_gene	antisense RNA:CR44982	asRNA:CR44982
FBgn0266319	7.26026	-0.0141366	1.417	-0.00997644	0.99204	0.999947	FBgn0266319	CR44984	SO0002182:antisense_lncRNA_gene	antisense RNA:CR44984	asRNA:CR44984
FBgn0266320	2.82384	-0.253003	1.13283	-0.223337	0.823273	0.999947	FBgn0266320	CR44985	SO0002127:lncRNA_gene	long non-coding RNA:CR44985	lncRNA:CR44985
FBgn0266321	4.35694	0.671377	1.43496	0.46787	0.639877	0.999947	FBgn0266321	CR44986	SO0002127:lncRNA_gene	long non-coding RNA:CR44986	lncRNA:CR44986
FBgn0266322	75.082	0.300438	0.220812	1.3606	0.17364	0.999947	FBgn0266322	CR44987	SO0002182:antisense_lncRNA_gene	antisense RNA:CR44987	asRNA:CR44987
FBgn0266324	53.7865	0.19999	0.236297	0.846351	0.397357	0.999947	FBgn0266324	CR44989	SO0002182:antisense_lncRNA_gene	antisense RNA:CR44989	asRNA:CR44989
FBgn0266325	5.18567	2.44861	1.61614	1.5151	0.129748	0.999947	FBgn0266325	CR44990	SO0002182:antisense_lncRNA_gene	antisense RNA:CR44990	asRNA:CR44990
FBgn0266327	19.1704	0.288906	0.595613	0.485057	0.627636	0.999947	FBgn0266327	CR44992	SO0002182:antisense_lncRNA_gene	antisense RNA:CR44992	asRNA:CR44992
FBgn0266328	18.9987	0.0446911	0.472423	0.0945998	0.924633	0.999947	FBgn0266328	CR44993	SO0002127:lncRNA_gene	long non-coding RNA:CR44993	lncRNA:CR44993
FBgn0266329	18.0377	-1.03993	1.67999	-0.619011	0.535909	0.999947	FBgn0266329	CR44994	SO0002127:lncRNA_gene	long non-coding RNA:CR44994	lncRNA:CR44994
FBgn0266331	9.29777	0.470974	0.763522	0.616844	0.537338	0.999947	FBgn0266331	CR44996	SO0002182:antisense_lncRNA_gene	antisense RNA:CR44996	asRNA:CR44996
FBgn0266346	1302.75	0.0430294	0.172652	0.249227	0.803186	0.999947	FBgn0266346	CG17922	SO0001217:protein_coding_gene	Cyclic nucleotide-gated ion channel subunit B	CngB
FBgn0266347	8081.47	0.174661	0.18191	0.960148	0.336981	0.999947	FBgn0266347	CG12414	SO0001217:protein_coding_gene	nicotinic Acetylcholine Receptor alpha4	nAChRalpha4
FBgn0266349	144.839	0.15924	0.247576	0.643196	0.520097	0.999947	FBgn0266349	CR44998	SO0002182:antisense_lncRNA_gene	antisense RNA:CR44998	asRNA:CR44998
FBgn0266350	57.0345	-0.125554	2.47042	-0.050823	0.959467	0.999947	FBgn0266350	CR44999	SO0002127:lncRNA_gene	long non-coding RNA:CR44999	lncRNA:CR44999
FBgn0266354	8503.59	0.110637	0.156641	0.70631	0.479995	0.999947	FBgn0266354	CG45002	SO0001217:protein_coding_gene	-	CG45002
FBgn0266359	158.627	0.628093	0.387729	1.61993	0.105248	0.999947	FBgn0266359	CR45007	SO0002182:antisense_lncRNA_gene	antisense RNA:CR45007	asRNA:CR45007
FBgn0266361	410.877	0.0968705	0.197911	0.489465	0.624513	0.999947	FBgn0266361	CR45009	SO0002182:antisense_lncRNA_gene	antisense RNA:CR45009	asRNA:CR45009
FBgn0266362	26.923	0.459874	0.557816	0.824419	0.409702	0.999947	FBgn0266362	CR45010	SO0002127:lncRNA_gene	long non-coding RNA:CR45010	lncRNA:CR45010
FBgn0266363	143.999	0.220622	5.26743	0.0418842	0.966591	0.999947	FBgn0266363	CG45011	SO0001217:protein_coding_gene	-	CG45011
FBgn0266364	7.25307	-0.00548242	5.26743	-0.00104082	0.99917	0.999947	FBgn0266364	CG45012	SO0001217:protein_coding_gene	-	CG45012
FBgn0266369	3118.43	-0.349891	0.382731	-0.914197	0.360614	0.999947	FBgn0266369	CG9342	SO0001217:protein_coding_gene	Microsomal triacylglycerol transfer protein	Mtp
FBgn0266371	6.19204	0.956152	4.14313	0.23078	0.817486	0.999947	FBgn0266371	CR45015	SO0002182:antisense_lncRNA_gene	antisense RNA:CR45015	asRNA:CR45015
FBgn0266372	6.77822	-0.00573344	2.4996	-0.00229375	0.99817	0.999947	FBgn0266372	CR45016	SO0002182:antisense_lncRNA_gene	antisense RNA:CR45016	asRNA:CR45016
FBgn0266376	1459.65	-0.286207	0.20466	-1.39845	0.161977	0.999947	FBgn0266376	CR45018	SO0002127:lncRNA_gene	long non-coding RNA:CR45018	lncRNA:CR45018
FBgn0266377	5212.54	-0.0244528	0.122269	-0.199992	0.841486	0.999947	FBgn0266377	CG45019	SO0001217:protein_coding_gene	Phosphodiesterase 8	Pde8
FBgn0266378	3.25136	-1.50205	2.01291	-0.746211	0.45554	0.999947	FBgn0266378	CR45020	SO0002127:lncRNA_gene	long non-coding RNA:CR45020	lncRNA:CR45020
FBgn0266379	6.9339	0.537226	0.807481	0.665311	0.505852	0.999947	FBgn0266379	CR45021	SO0002127:lncRNA_gene	long non-coding RNA:CR45021	lncRNA:CR45021
FBgn0266381	9.91144	-0.0055856	4.29662	-0.0013	0.998963	0.999947	FBgn0266381	CR45023	SO0002127:lncRNA_gene	long non-coding RNA:CR45023	lncRNA:CR45023
FBgn0266382	24.7846	-0.149235	0.526189	-0.283615	0.776706	0.999947	FBgn0266382	CR45024	SO0002182:antisense_lncRNA_gene	antisense RNA:CR45024	asRNA:CR45024
FBgn0266383	3.28931	-0.00559977	5.26743	-0.00106309	0.999152	0.999947	FBgn0266383	CR45025	SO0002127:lncRNA_gene	long non-coding RNA:CR45025	lncRNA:CR45025
FBgn0266384	31.9079	0.90294	2.52254	0.357949	0.720381	0.999947	FBgn0266384	CR45026	SO0002182:antisense_lncRNA_gene	antisense RNA:CR45026	asRNA:CR45026
FBgn0266388	5.24731	-0.249743	1.15055	-0.217064	0.828159	0.999947	FBgn0266388	CR45028	SO0002182:antisense_lncRNA_gene	antisense RNA:CR45028	asRNA:CR45028
FBgn0266390	35.5774	-0.0398743	2.35088	-0.0169614	0.986467	0.999947	FBgn0266390	CR45030	SO0002127:lncRNA_gene	long non-coding RNA:CR45030	lncRNA:CR45030
FBgn0266396	3.01332	-0.0619651	0.963192	-0.064333	0.948705	0.999947	FBgn0266396	CR45036	SO0002127:lncRNA_gene	long non-coding RNA:CR45036	lncRNA:CR45036
FBgn0266399	7.77881	0.282309	0.791079	0.356866	0.721192	0.999947	FBgn0266399	CR45039	SO0002127:lncRNA_gene	long non-coding RNA:CR45039	lncRNA:CR45039
FBgn0266402	5.53802	0.848137	2.67265	0.31734	0.750986	0.999947	FBgn0266402	CR45042	SO0002182:antisense_lncRNA_gene	antisense RNA:CR45042	asRNA:CR45042
FBgn0266404	17.4351	1.79796	2.33686	0.769389	0.441662	0.999947	FBgn0266404	CR45044	SO0002182:antisense_lncRNA_gene	antisense RNA:CR45044	asRNA:CR45044
FBgn0266405	369.295	-1.13646	0.999577	-1.13694	0.255563	0.999947	FBgn0266405	CG45045	SO0001217:protein_coding_gene	-	CG45045
FBgn0266406	302.42	-0.660578	0.967062	-0.683077	0.494558	0.999947	FBgn0266406	CR45046	SO0002182:antisense_lncRNA_gene	antisense RNA:CR45046	asRNA:CR45046
FBgn0266407	19.0466	-1.98592	1.67238	-1.18748	0.235037	0.999947	FBgn0266407	CR45047	SO0002127:lncRNA_gene	long non-coding RNA:CR45047	lncRNA:CR45047
FBgn0266408	20.2979	0.726475	0.56827	1.2784	0.201109	0.999947	FBgn0266408	CR45048	SO0002127:lncRNA_gene	long non-coding RNA:CR45048	lncRNA:CR45048
FBgn0266409	6166.09	0.178152	0.144002	1.23715	0.216031	0.999947	FBgn0266409	CG45049	SO0001217:protein_coding_gene	-	CG45049
FBgn0266410	33738	0.149202	0.133702	1.11593	0.264453	0.999947	FBgn0266410	CG45050	SO0001217:protein_coding_gene	-	CG45050
FBgn0266413	15.5961	1.37107	1.48995	0.920217	0.35746	0.999947	FBgn0266413	CR45053	SO0002182:antisense_lncRNA_gene	antisense RNA:CR45053	asRNA:CR45053
FBgn0266414	35.0089	0.19756	0.258487	0.764291	0.444694	0.999947	FBgn0266414	CR45054	SO0002127:lncRNA_gene	long non-coding RNA:CR45054	lncRNA:CR45054
FBgn0266416	67.6465	1.86807	3.26151	0.57276	0.566807	0.999947	FBgn0266416	CR45056	SO0002182:antisense_lncRNA_gene	antisense RNA:CR45056	asRNA:CR45056
FBgn0266417	3091.26	-0.193889	0.112442	-1.72435	0.0846452	0.999947	FBgn0266417	CG45057	SO0001217:protein_coding_gene	ringmaker	ringer
FBgn0266418	3230.77	0.106366	0.150087	0.708697	0.478513	0.999947	FBgn0266418	CG45058	SO0001217:protein_coding_gene	wide awake	wake
FBgn0266420	75.2326	0.437618	0.584901	0.748192	0.454345	0.999947	FBgn0266420	CG5581	SO0001217:protein_coding_gene	Otefin	Ote
FBgn0266428	58.143	0.605065	0.744705	0.812489	0.416511	0.999947	FBgn0266428	CR43463	SO0002182:antisense_lncRNA_gene	antisense RNA:CR43463	asRNA:CR43463
FBgn0266429	622.031	-0.224346	0.228514	-0.98176	0.326218	0.999947	FBgn0266429	CG2872	SO0001217:protein_coding_gene	Allatostatin A receptor 1	AstA-R1
FBgn0266430	3.02371	-0.00562916	5.26743	-0.00106867	0.999147	0.999947	FBgn0266430	CG45060	SO0001217:protein_coding_gene	-	CG45060
FBgn0266431	33.4482	0.251495	0.699988	0.359285	0.719382	0.999947	FBgn0266431	CG45061	SO0001217:protein_coding_gene	-	CG45061
FBgn0266432	14.4189	0.111825	1.33043	0.0840513	0.933016	0.999947	FBgn0266432	CG45062	SO0001217:protein_coding_gene	-	CG45062
FBgn0266433	2.94204	-1.44169	1.4822	-0.972674	0.330715	0.999947	FBgn0266433	CG45063	SO0001217:protein_coding_gene	-	CG45063
FBgn0266434	18.6647	-0.332491	0.450878	-0.737429	0.460861	0.999947	FBgn0266434	CG45064	SO0001217:protein_coding_gene	-	CG45064
FBgn0266437	32.2016	0.0221841	0.985097	0.0225198	0.982033	0.999947	FBgn0266437	CG45067	SO0001217:protein_coding_gene	-	CG45067
FBgn0266439	210.022	0.448224	0.466338	0.961157	0.336473	0.999947	FBgn0266439	CG45069	SO0001217:protein_coding_gene	-	CG45069
FBgn0266441	637.492	-0.10255	0.196378	-0.522206	0.601527	0.999947	FBgn0266441	CG45071	SO0001217:protein_coding_gene	-	CG45071
FBgn0266445	1442.6	0.572565	0.799916	0.715781	0.474127	0.999947	FBgn0266445	CG45075	SO0001217:protein_coding_gene	-	CG45075
FBgn0266446	5813.09	0.141608	0.317653	0.445795	0.655745	0.999947	FBgn0266446	CG45076	SO0001217:protein_coding_gene	-	CG45076
FBgn0266448	1862.72	-0.0277507	0.307938	-0.0901179	0.928194	0.999947	FBgn0266448	CG45078	SO0001217:protein_coding_gene	-	CG45078
FBgn0266449	3336.16	-0.0980497	0.224849	-0.436068	0.662787	0.999947	FBgn0266449	CG9159	SO0001217:protein_coding_gene	Kruppel homolog 2	Kr-h2
FBgn0266450	4694.85	-0.157081	0.196606	-0.798963	0.424312	0.999947	FBgn0266450	CG45074	SO0001217:protein_coding_gene	Kruppel homolog 1	Kr-h1
FBgn0266451	10274	0.0977478	0.215037	0.454562	0.649424	0.999947	FBgn0266451	CG45077	SO0001217:protein_coding_gene	fau	fau
FBgn0266452	1297.27	-0.109824	0.102245	-1.07413	0.282764	0.999947	FBgn0266452	CG45070	SO0001217:protein_coding_gene	CTP synthase	Ctps
FBgn0266455	182.311	-2.89589	3.34097	-0.86678	0.386063	0.999947	FBgn0266455	CG45080	SO0001217:protein_coding_gene	-	CG45080
FBgn0266456	20.9736	0.470853	0.500178	0.94137	0.346515	0.999947	FBgn0266456	CG45081	SO0001217:protein_coding_gene	-	CG45081
FBgn0266457	2.87808	-0.622386	1.50626	-0.413198	0.679461	0.999947	FBgn0266457	CR45082	SO0002127:lncRNA_gene	long non-coding RNA:CR45082	lncRNA:CR45082
FBgn0266464	1653.72	0.0409818	0.0716687	0.571823	0.567442	0.999947	FBgn0266464	CG33101	SO0001217:protein_coding_gene	N-ethylmaleimide-sensitive factor 2	Nsf2
FBgn0266465	3021.58	-0.0888088	0.0826153	-1.07497	0.282389	0.999947	FBgn0266465	CG5169	SO0001217:protein_coding_gene	Germinal centre kinase III	GckIII
FBgn0266491	228.627	0.237881	0.234612	1.01393	0.310615	0.999947	FBgn0266491	CG45090	SO0001217:protein_coding_gene	Sarcolamban A	SclA
FBgn0266492	185.332	0.195544	0.519161	0.376654	0.70643	0.999947	FBgn0266492	CG45091	SO0001217:protein_coding_gene	Sarcolamban B	SclB
FBgn0266518	480.839	0.0441336	0.165885	0.26605	0.790201	0.999947	FBgn0266518	CG3189	SO0001217:protein_coding_gene	DNA polymerase interacting tpr containing protein of 47kD	Dpit47
FBgn0266521	9463.69	-0.088055	0.136148	-0.646761	0.517786	0.999947	FBgn0266521	CG31641	SO0001217:protein_coding_gene	stathmin	stai
FBgn0266534	26.0543	0.253933	0.491692	0.516448	0.605542	0.999947	FBgn0266534	CG45095	SO0001217:protein_coding_gene	-	CG45095
FBgn0266536	4.14269	-0.00553317	5.18104	-0.00106796	0.999148	0.999947	FBgn0266536	CR45097	SO0002127:lncRNA_gene	long non-coding RNA:CR45097	lncRNA:CR45097
FBgn0266540	717.084	0.0288087	0.089737	0.321035	0.748184	0.999947	FBgn0266540	CG45101	SO0001217:protein_coding_gene	-	CG45101
FBgn0266549	2209.8	0.290272	0.235059	1.23489	0.21687	0.999947	FBgn0266549	CR45102	SO0002127:lncRNA_gene	long non-coding RNA:CR45102	lncRNA:CR45102
FBgn0266557	22707.9	-0.0153678	0.219776	-0.069925	0.944253	0.999947	FBgn0266557	CG3696	SO0001217:protein_coding_gene	kismet	kis
FBgn0266564	5.59235	-0.00560454	5.26743	-0.001064	0.999151	0.999947	FBgn0266564	CR45103	SO0002127:lncRNA_gene	long non-coding RNA:CR45103	lncRNA:CR45103
FBgn0266566	188.026	0.1006	0.358024	0.280986	0.778721	0.999947	FBgn0266566	CG45105	SO0001217:protein_coding_gene	-	CG45105
FBgn0266569	328.736	-0.150566	0.273283	-0.550955	0.581665	0.999947	FBgn0266569	CG42259	SO0001217:protein_coding_gene	-	CG42259
FBgn0266570	449.74	-0.160398	0.349099	-0.459462	0.645902	0.999947	FBgn0266570	CG2982	SO0001217:protein_coding_gene	Nucleolar protein 66	NO66
FBgn0266572	2123.34	0.19963	0.127024	1.57159	0.116045	0.999947	FBgn0266572	CG3923	SO0001217:protein_coding_gene	ellipsoid body open	ebo
FBgn0266577	13.2738	0.27216	0.575763	0.472695	0.636431	0.999947	FBgn0266577	CR45108	SO0002182:antisense_lncRNA_gene	antisense RNA:CR45108	asRNA:CR45108
FBgn0266578	53.1328	1.40993	3.65187	0.386084	0.699434	0.999947	FBgn0266578	CR45109	SO0002127:lncRNA_gene	long non-coding RNA:CR45109	lncRNA:CR45109
FBgn0266579	12983.7	0.0323288	0.13449	0.24038	0.810036	0.999947	FBgn0266579	CG45110	SO0001217:protein_coding_gene	tau	tau
FBgn0266580	1709.48	0.0732348	0.201863	0.362794	0.716759	0.999947	FBgn0266580	CG7897	SO0001217:protein_coding_gene	Glycoprotein 210 kDa	Gp210
FBgn0266581	574.597	-0.11147	0.159586	-0.698497	0.484866	0.999947	FBgn0266581	CG6375	SO0001217:protein_coding_gene	pitchoune	pit
FBgn0266582	5539.01	0.0451876	0.178128	0.25368	0.799743	0.999947	FBgn0266582	CG12079	SO0001217:protein_coding_gene	NADH dehydrogenase (ubiquinone) 30 kDa subunit	ND-30
FBgn0266587	4.33906	0.687841	0.704543	0.976295	0.328919	0.999947	FBgn0266587	CR45112	SO0002127:lncRNA_gene	long non-coding RNA:CR45112	lncRNA:CR45112
FBgn0266588	95.9694	5.79411	5.26743	1.09999	0.271338	0.999947	FBgn0266588	CR45113	SO0002127:lncRNA_gene	long non-coding RNA:CR45113	lncRNA:CR45113
FBgn0266589	20.3478	-0.00538453	5.26743	-0.00102223	0.999184	0.999947	FBgn0266589	CR45114	SO0002127:lncRNA_gene	long non-coding RNA:CR45114	lncRNA:CR45114
FBgn0266591	3.74496	-0.00559449	5.26743	-0.00106209	0.999153	0.999947	FBgn0266591	CG45116	SO0001217:protein_coding_gene	-	CG45116
FBgn0266594	37.164	-0.988139	2.15586	-0.45835	0.646701	0.999947	FBgn0266594	CR45119	SO0002127:lncRNA_gene	long non-coding RNA:CR45119	lncRNA:CR45119
FBgn0266595	4.59066	1.46966	3.23176	0.454755	0.649286	0.999947	FBgn0266595	CR45120	SO0002127:lncRNA_gene	long non-coding RNA:CR45120	lncRNA:CR45120
FBgn0266596	44.1131	-0.0713048	0.351458	-0.202883	0.839226	0.999947	FBgn0266596	CR45121	SO0002182:antisense_lncRNA_gene	antisense RNA:CR45121	asRNA:CR45121
FBgn0266598	53.2854	0.356493	0.499469	0.713744	0.475385	0.999947	FBgn0266598	CG42550	SO0001217:protein_coding_gene	kinetochore Mis12-Ndc80 network component 2	Kmn2
FBgn0266599	84931.2	-0.00815973	0.111702	-0.0730489	0.941767	0.999947	FBgn0266599	CG4264	SO0001217:protein_coding_gene	Heat shock protein 70 cognate 4	Hsc70-4
FBgn0266616	4.65875	0.547114	1.024	0.53429	0.593141	0.999947	FBgn0266616	CR45123	SO0002127:lncRNA_gene	long non-coding RNA:CR45123	lncRNA:CR45123
FBgn0266617	9.07941	0.0686566	0.700558	0.0980028	0.92193	0.999947	FBgn0266617	CR45124	SO0002182:antisense_lncRNA_gene	antisense RNA:CR45124	asRNA:CR45124
FBgn0266618	7.15703	-0.645644	0.847895	-0.761468	0.446378	0.999947	FBgn0266618	CR45125	SO0002127:lncRNA_gene	long non-coding RNA:CR45125	lncRNA:CR45125
FBgn0266621	19.8404	-0.311548	0.688372	-0.452587	0.650846	0.999947	FBgn0266621	CR45128	SO0002127:lncRNA_gene	long non-coding RNA:CR45128	lncRNA:CR45128
FBgn0266623	33.0456	0.487772	1.25669	0.38814	0.697912	0.999947	FBgn0266623	CR45130	SO0002182:antisense_lncRNA_gene	antisense RNA:CR45130	asRNA:CR45130
FBgn0266624	927.789	-0.00929372	0.328484	-0.0282928	0.977429	0.999947	FBgn0266624	CR45131	SO0002182:antisense_lncRNA_gene	antisense RNA:CR45131	asRNA:CR45131
FBgn0266625	12.1926	-0.291335	0.491839	-0.59234	0.553623	0.999947	FBgn0266625	CR45132	SO0002182:antisense_lncRNA_gene	antisense RNA:CR45132	asRNA:CR45132
FBgn0266626	12.1569	-0.705252	0.861739	-0.818406	0.413126	0.999947	FBgn0266626	CR45133	SO0002182:antisense_lncRNA_gene	antisense RNA:CR45133	asRNA:CR45133
FBgn0266627	31.8264	-0.491126	0.471309	-1.04205	0.29739	0.999947	FBgn0266627	CR45134	SO0002182:antisense_lncRNA_gene	antisense RNA:CR45134	asRNA:CR45134
FBgn0266628	14.9989	0.515992	0.435031	1.1861	0.235581	0.999947	FBgn0266628	CR45135	SO0002182:antisense_lncRNA_gene	antisense RNA:CR45135	asRNA:CR45135
FBgn0266632	224.989	-0.279909	0.355293	-0.787825	0.430799	0.999947	FBgn0266632	CR45139	SO0002182:antisense_lncRNA_gene	antisense RNA:CR45139	asRNA:CR45139
FBgn0266634	56.7273	0.187063	0.383529	0.487742	0.625732	0.999947	FBgn0266634	CR45141	SO0002182:antisense_lncRNA_gene	antisense RNA:CR45141	asRNA:CR45141
FBgn0266635	13.1328	-0.266976	0.905863	-0.294719	0.768208	0.999947	FBgn0266635	CR45142	SO0002182:antisense_lncRNA_gene	antisense RNA:CR45142	asRNA:CR45142
FBgn0266637	37.3635	-0.676192	0.484644	-1.39524	0.162945	0.999947	FBgn0266637	CR45144	SO0002182:antisense_lncRNA_gene	antisense RNA:CR45144	asRNA:CR45144
FBgn0266638	48.7757	-0.151427	0.415082	-0.364812	0.715252	0.999947	FBgn0266638	CR45145	SO0002182:antisense_lncRNA_gene	antisense RNA:CR45145	asRNA:CR45145
FBgn0266642	33.9734	1.70126	1.03944	1.63671	0.101691	0.999947	FBgn0266642	CR45149	SO0002182:antisense_lncRNA_gene	antisense RNA:CR45149	asRNA:CR45149
FBgn0266643	8.604	-1.47384	2.89868	-0.508453	0.611135	0.999947	FBgn0266643	CR45150	SO0002127:lncRNA_gene	long non-coding RNA:CR45150	lncRNA:CR45150
FBgn0266644	15.461	1.92939	1.98183	0.973536	0.330287	0.999947	FBgn0266644	CR45151	SO0002182:antisense_lncRNA_gene	antisense RNA:CR45151	asRNA:CR45151
FBgn0266645	9.43036	-0.466171	1.72966	-0.269516	0.787533	0.999947	FBgn0266645	CR45152	SO0002182:antisense_lncRNA_gene	antisense RNA:CR45152	asRNA:CR45152
FBgn0266649	7.50212	-0.481734	0.70143	-0.686789	0.492216	0.999947	FBgn0266649	CR45156	SO0002127:lncRNA_gene	long non-coding RNA:CR45156	lncRNA:CR45156
FBgn0266650	2.97073	-0.474261	0.966617	-0.49064	0.623681	0.999947	FBgn0266650	CR45157	SO0002127:lncRNA_gene	long non-coding RNA:CR45157	lncRNA:CR45157
FBgn0266651	5.84362	-1.40487	1.44564	-0.971795	0.331153	0.999947	FBgn0266651	CR45158	SO0002127:lncRNA_gene	long non-coding RNA:CR45158	lncRNA:CR45158
FBgn0266653	4.29951	-0.801019	0.762837	-1.05005	0.293694	0.999947	FBgn0266653	CR45160	SO0002182:antisense_lncRNA_gene	antisense RNA:CR45160	asRNA:CR45160
FBgn0266654	790.371	0.175036	0.277942	0.629759	0.528852	0.999947	FBgn0266654	CR45161	SO0002182:antisense_lncRNA_gene	antisense RNA:CR45161	asRNA:CR45161
FBgn0266655	18.2147	-0.776988	0.819346	-0.948303	0.342975	0.999947	FBgn0266655	CR45162	SO0002182:antisense_lncRNA_gene	antisense RNA:CR45162	asRNA:CR45162
FBgn0266656	6.70935	-0.116781	1.25959	-0.092713	0.926132	0.999947	FBgn0266656	CR45163	SO0002182:antisense_lncRNA_gene	antisense RNA:CR45163	asRNA:CR45163
FBgn0266666	981.855	-0.291899	0.221218	-1.31951	0.187	0.999947	FBgn0266666	CG13779	SO0001217:protein_coding_gene	Suppressor of exocyst mutations 1	Sem1
FBgn0266667	785.049	-0.08471	0.147827	-0.573035	0.566621	0.999947	FBgn0266667	CG7127	SO0001217:protein_coding_gene	Exocyst 70	Exo70
FBgn0266669	668.999	0.0275286	0.0868622	0.316923	0.751302	0.999947	FBgn0266669	CG3885	SO0001217:protein_coding_gene	Secretory 3	Sec3
FBgn0266670	1445.76	0.162835	0.122226	1.33225	0.182778	0.999947	FBgn0266670	CG8843	SO0001217:protein_coding_gene	Secretory 5	Sec5
FBgn0266671	635.996	-0.128673	0.123523	-1.0417	0.297551	0.999947	FBgn0266671	CG5341	SO0001217:protein_coding_gene	Secretory 6	Sec6
FBgn0266672	1963.43	0.117504	0.0841048	1.39711	0.16238	0.999947	FBgn0266672	CG2095	SO0001217:protein_coding_gene	Secretory 8	Sec8
FBgn0266673	881.125	0.0427885	0.0950896	0.44998	0.652725	0.999947	FBgn0266673	CG6159	SO0001217:protein_coding_gene	Secretory 10	Sec10
FBgn0266674	675.995	0.000569722	0.154347	0.00369118	0.997055	0.999947	FBgn0266674	CG7034	SO0001217:protein_coding_gene	Secretory 15	Sec15
FBgn0266676	4.88106	-0.00570291	2.81646	-0.00202485	0.998384	0.999947	FBgn0266676	CR45166	SO0002127:lncRNA_gene	long non-coding RNA:CR45166	lncRNA:CR45166
FBgn0266677	2.83275	-1.48126	1.87073	-0.791807	0.428473	0.999947	FBgn0266677	CR45167	SO0002182:antisense_lncRNA_gene	antisense RNA:CR45167	asRNA:CR45167
FBgn0266679	16.7618	-0.20634	0.468212	-0.440698	0.659432	0.999947	FBgn0266679	CR45169	SO0002127:lncRNA_gene	long non-coding RNA:CR45169	lncRNA:CR45169
FBgn0266681	21.6552	0.616491	0.859802	0.717016	0.473364	0.999947	FBgn0266681	CR45171	SO0002182:antisense_lncRNA_gene	antisense RNA:CR45171	asRNA:CR45171
FBgn0266682	6.9652	0.641842	2.9993	0.213997	0.830549	0.999947	FBgn0266682	CR45172	SO0002127:lncRNA_gene	long non-coding RNA:CR45172	lncRNA:CR45172
FBgn0266683	24.2564	-2.88717	3.56144	-0.810676	0.417552	0.999947	FBgn0266683	CR45173	SO0002127:lncRNA_gene	long non-coding RNA:CR45173	lncRNA:CR45173
FBgn0266684	5.6761	0.956138	4.36418	0.219088	0.826582	0.999947	FBgn0266684	CR45174	SO0002127:lncRNA_gene	long non-coding RNA:CR45174	lncRNA:CR45174
FBgn0266685	85.6637	0.211784	0.3465	0.611207	0.541062	0.999947	FBgn0266685	CR45175	SO0002182:antisense_lncRNA_gene	antisense RNA:CR45175	asRNA:CR45175
FBgn0266686	28.6277	0.0137097	0.369377	0.0371158	0.970393	0.999947	FBgn0266686	CR45176	SO0002127:lncRNA_gene	long non-coding RNA:CR45176	lncRNA:CR45176
FBgn0266687	11.2936	-0.0114504	0.775487	-0.0147654	0.988219	0.999947	FBgn0266687	CR45177	SO0002127:lncRNA_gene	long non-coding RNA:CR45177	lncRNA:CR45177
FBgn0266689	7.85674	0.706949	0.755568	0.935652	0.349453	0.999947	FBgn0266689	CR45179	SO0002127:lncRNA_gene	long non-coding RNA:CR45179	lncRNA:CR45179
FBgn0266690	668.743	0.243351	0.275111	0.884555	0.376397	0.999947	FBgn0266690	CR45180	SO0002127:lncRNA_gene	long non-coding RNA:CR45180	lncRNA:CR45180
FBgn0266691	12.6015	0.473592	0.565485	0.837497	0.402313	0.999947	FBgn0266691	CR45181	SO0002127:lncRNA_gene	long non-coding RNA:CR45181	lncRNA:CR45181
FBgn0266692	54.1864	-0.213829	0.363397	-0.588419	0.556251	0.999947	FBgn0266692	CR45182	SO0002182:antisense_lncRNA_gene	antisense RNA:CR45182	asRNA:CR45182
FBgn0266696	24274.3	0.122748	0.186416	0.658464	0.51024	0.999947	FBgn0266696	CG45186	SO0001217:protein_coding_gene	Supervillin	Svil
FBgn0266698	25.1262	1.31025	1.40267	0.934111	0.350247	0.999947	FBgn0266698	CR45188	SO0002127:lncRNA_gene	long non-coding RNA:CR45188	lncRNA:CR45188
FBgn0266700	10.3283	0.978735	0.754249	1.29763	0.194415	0.999947	FBgn0266700	CR45190	SO0002182:antisense_lncRNA_gene	antisense RNA:CR45190	asRNA:CR45190
FBgn0266701	30.6254	1.46419	1.53646	0.952962	0.340609	0.999947	FBgn0266701	CR45191	SO0002127:lncRNA_gene	long non-coding RNA:CR45191	lncRNA:CR45191
FBgn0266702	32.359	-0.00797234	1.63986	-0.00486159	0.996121	0.999947	FBgn0266702	CR45192	SO0002182:antisense_lncRNA_gene	antisense RNA:CR45192	asRNA:CR45192
FBgn0266705	28.3952	0.437509	0.34907	1.25336	0.210076	0.999947	FBgn0266705	CR45195	SO0002182:antisense_lncRNA_gene	antisense RNA:CR45195	asRNA:CR45195
FBgn0266706	3.96197	-0.367084	1.26319	-0.290601	0.771357	0.999947	FBgn0266706	CR45196	SO0002127:lncRNA_gene	long non-coding RNA:CR45196	lncRNA:CR45196
FBgn0266707	3539.03	0.229505	0.241892	0.948791	0.342727	0.999947	FBgn0266707	CR45197	SO0002127:lncRNA_gene	long non-coding RNA:CR45197	lncRNA:CR45197
FBgn0266708	21.8606	2.68244	2.51417	1.06693	0.286004	0.999947	FBgn0266708	CG8214	SO0001217:protein_coding_gene	Centrosomal protein 89kDa	Cep89
FBgn0266709	55.6976	0.656173	1.43455	0.457406	0.647379	0.999947	FBgn0266709	CG11253	SO0001217:protein_coding_gene	Zinc finger MYND-type containing 10	Zmynd10
FBgn0266710	16.833	-0.00576645	2.07479	-0.00277929	0.997782	0.999947	FBgn0266710	CG32595	SO0001217:protein_coding_gene	hog	hog
FBgn0266711	3796.59	-0.0270393	0.11973	-0.225836	0.821329	0.999947	FBgn0266711	CG9291	SO0001217:protein_coding_gene	Elongin C	EloC
FBgn0266717	8677.31	0.0697658	0.109673	0.636127	0.524693	0.999947	FBgn0266717	CG6303	SO0001217:protein_coding_gene	BIR repeat containing ubiquitin-conjugating enzyme	Bruce
FBgn0266719	1061.75	0.056765	0.134	0.423619	0.671843	0.999947	FBgn0266719	CG34349	SO0001217:protein_coding_gene	staccato	stac
FBgn0266720	2339.38	0.0511626	0.104225	0.490886	0.623507	0.999947	FBgn0266720	CG9474	SO0001217:protein_coding_gene	Synaptosomal-associated protein 24kDa	Snap24
FBgn0266721	558.4	-0.0961534	0.183423	-0.524215	0.600129	0.999947	FBgn0266721	CG6208	SO0001217:protein_coding_gene	gamma Soluble NSF attachment protein 2	gammaSnap2
FBgn0266722	185.667	-0.175995	0.178909	-0.983713	0.325257	0.999947	FBgn0266722	CG6196	SO0001217:protein_coding_gene	TRAPP subunit 33	Trs33
FBgn0266724	690.241	-0.082257	0.178555	-0.460681	0.645027	0.999947	FBgn0266724	CG5161	SO0001217:protein_coding_gene	TRAPP subunit 20	Trs20
FBgn0266725	6.61995	-0.238481	0.709715	-0.336023	0.736853	0.999947	FBgn0266725	CR45198	SO0002182:antisense_lncRNA_gene	antisense RNA:CR45198	asRNA:CR45198
FBgn0266726	16.4307	0.245438	1.11252	0.220614	0.825393	0.999947	FBgn0266726	CR45199	SO0002127:lncRNA_gene	long non-coding RNA:CR45199	lncRNA:CR45199
FBgn0266727	28.5206	0.641015	0.539439	1.1883	0.234715	0.999947	FBgn0266727	CR45200	SO0002127:lncRNA_gene	long non-coding RNA:CR45200	lncRNA:CR45200
FBgn0266730	13.6814	-0.970992	1.57488	-0.616548	0.537533	0.999947	FBgn0266730	CR45203	SO0002127:lncRNA_gene	long non-coding RNA:CR45203	lncRNA:CR45203
FBgn0266731	331.624	0.393979	1.29642	0.303896	0.761207	0.999947	FBgn0266731	CR45204	SO0002127:lncRNA_gene	long non-coding RNA:CR45204	lncRNA:CR45204
FBgn0266732	5.48457	-0.894908	1.81453	-0.493188	0.621879	0.999947	FBgn0266732	CR45205	SO0002182:antisense_lncRNA_gene	antisense RNA:CR45205	asRNA:CR45205
FBgn0266736	539.298	0.471722	0.304543	1.54895	0.121394	0.999947	FBgn0266736	CR45209	SO0002182:antisense_lncRNA_gene	antisense RNA:CR45209	asRNA:CR45209
FBgn0266737	6.74179	-0.121543	0.919184	-0.132229	0.894803	0.999947	FBgn0266737	CR45210	SO0002182:antisense_lncRNA_gene	antisense RNA:CR45210	asRNA:CR45210
FBgn0266738	8.69581	1.54363	2.27503	0.678508	0.49745	0.999947	FBgn0266738	CR45211	SO0002127:lncRNA_gene	long non-coding RNA:CR45211	lncRNA:CR45211
FBgn0266739	8.54398	-0.778425	1.11604	-0.697487	0.485498	0.999947	FBgn0266739	CR45212	SO0002127:lncRNA_gene	long non-coding RNA:CR45212	lncRNA:CR45212
FBgn0266741	59.7621	0.0229136	0.484687	0.047275	0.962294	0.999947	FBgn0266741	CR45214	SO0002182:antisense_lncRNA_gene	antisense RNA:CR45214	asRNA:CR45214
FBgn0266742	10.351	-0.452747	1.06379	-0.425599	0.6704	0.999947	FBgn0266742	CR45215	SO0002127:lncRNA_gene	long non-coding RNA:CR45215	lncRNA:CR45215
FBgn0266744	26.0271	0.0730224	0.439433	0.166174	0.86802	0.999947	FBgn0266744	CR45217	SO0002127:lncRNA_gene	long non-coding RNA:CR45217	lncRNA:CR45217
FBgn0266745	34.0241	0.708302	0.456775	1.55066	0.120984	0.999947	FBgn0266745	CG45218	SO0001217:protein_coding_gene	-	CG45218
FBgn0266750	483.638	0.330292	0.240229	1.3749	0.169161	0.999947	FBgn0266750	CR45223	SO0002127:lncRNA_gene	long non-coding RNA:CR45223	lncRNA:CR45223
FBgn0266752	34.4811	0.830831	1.08074	0.76876	0.442036	0.999947	FBgn0266752	CR45225	SO0002127:lncRNA_gene	long non-coding RNA:CR45225	lncRNA:CR45225
FBgn0266756	6965.32	0.0534219	0.183782	0.290681	0.771296	0.999947	FBgn0266756	CG44012	SO0001217:protein_coding_gene	bitesize	btsz
FBgn0266757	29.3933	-0.350474	1.53394	-0.228479	0.819274	0.999947	FBgn0266757	CG5747	SO0001217:protein_coding_gene	misfire	mfr
FBgn0266758	4792.76	0.0867264	0.129722	0.668555	0.503779	0.999947	FBgn0266758	CG6643	SO0001217:protein_coding_gene	Extended synaptotagmin-like protein 2	Esyt2
FBgn0266764	4.74167	-0.00554587	5.26743	-0.00105286	0.99916	0.999947	FBgn0266764	CR45229	SO0002127:lncRNA_gene	long non-coding RNA:CR45229	lncRNA:CR45229
FBgn0266766	4.24317	-0.707896	1.83387	-0.386012	0.699488	0.999947	FBgn0266766	CR45231	SO0002127:lncRNA_gene	long non-coding RNA:CR45231	lncRNA:CR45231
FBgn0266768	20.8968	-0.851554	0.551857	-1.54307	0.122814	0.999947	FBgn0266768	CR45233	SO0002127:lncRNA_gene	long non-coding RNA:CR45233	lncRNA:CR45233
FBgn0266769	12.7525	-0.00546702	5.26743	-0.00103789	0.999172	0.999947	FBgn0266769	CR45234	SO0002127:lncRNA_gene	long non-coding RNA:CR45234	lncRNA:CR45234
FBgn0266772	7.05541	0.849721	1.67548	0.507151	0.612049	0.999947	FBgn0266772	CR45237	SO0002127:lncRNA_gene	long non-coding RNA:CR45237	lncRNA:CR45237
FBgn0266773	23.2725	-5.4293	3.39551	-1.59897	0.109828	0.999947	FBgn0266773	CR45238	SO0002127:lncRNA_gene	long non-coding RNA:CR45238	lncRNA:CR45238
FBgn0266775	5.58072	-0.611455	1.13256	-0.539887	0.589275	0.999947	FBgn0266775	CR45240	SO0002127:lncRNA_gene	long non-coding RNA:CR45240	lncRNA:CR45240
FBgn0266777	126.823	-0.663696	0.585333	-1.13388	0.256846	0.999947	FBgn0266777	CR45242	SO0002127:lncRNA_gene	long non-coding RNA:CR45242	lncRNA:CR45242
FBgn0266778	6.41438	0.248289	0.751965	0.330187	0.741259	0.999947	FBgn0266778	CR45243	SO0002127:lncRNA_gene	long non-coding RNA:CR45243	lncRNA:CR45243
FBgn0266780	19.8491	0.237318	2.46149	0.0964122	0.923193	0.999947	FBgn0266780	CR45245	SO0002127:lncRNA_gene	long non-coding RNA:CR45245	lncRNA:CR45245
FBgn0266782	6.16328	-0.587706	0.824	-0.713235	0.475701	0.999947	FBgn0266782	CR45247	SO0002127:lncRNA_gene	long non-coding RNA:CR45247	lncRNA:CR45247
FBgn0266785	5.62209	-0.0055779	4.40358	-0.00126667	0.998989	0.999947	FBgn0266785	CR45250	SO0002127:lncRNA_gene	long non-coding RNA:CR45250	lncRNA:CR45250
FBgn0266787	14.3304	-0.00385937	0.589113	-0.00655115	0.994773	0.999947	FBgn0266787	CR45252	SO0002127:lncRNA_gene	long non-coding RNA:CR45252	lncRNA:CR45252
FBgn0266788	16.1142	-0.00555388	4.31892	-0.00128594	0.998974	0.999947	FBgn0266788	CR45253	SO0002127:lncRNA_gene	long non-coding RNA:CR45253	lncRNA:CR45253
FBgn0266789	9.67494	-0.00557628	4.27338	-0.00130489	0.998959	0.999947	FBgn0266789	CR45254	SO0002127:lncRNA_gene	long non-coding RNA:CR45254	lncRNA:CR45254
FBgn0266790	5.25463	-0.00547531	5.26743	-0.00103947	0.999171	0.999947	FBgn0266790	CR45255	SO0002127:lncRNA_gene	long non-coding RNA:CR45255	lncRNA:CR45255
FBgn0266791	22.0044	1.81812	5.23687	0.347176	0.728459	0.999947	FBgn0266791	CR45256	SO0002127:lncRNA_gene	long non-coding RNA:CR45256	lncRNA:CR45256
FBgn0266798	4.78121	-0.0055155	5.26743	-0.0010471	0.999165	0.999947	FBgn0266798	CR45260	SO0002182:antisense_lncRNA_gene	antisense RNA:CR45260	asRNA:CR45260
FBgn0266799	4.1015	-0.00548955	5.26743	-0.00104217	0.999168	0.999947	FBgn0266799	CR45261	SO0002127:lncRNA_gene	long non-coding RNA:CR45261	lncRNA:CR45261
FBgn0266801	6855.25	-0.128399	0.200024	-0.641919	0.520926	0.999947	FBgn0266801	CG45263	SO0001217:protein_coding_gene	-	CG45263
FBgn0266802	9.07726	0.517066	1.16697	0.443086	0.657704	0.999947	FBgn0266802	CR45264	SO0002182:antisense_lncRNA_gene	antisense RNA:CR45264	asRNA:CR45264
FBgn0266805	309.46	0.0990344	0.271132	0.365262	0.714916	0.999947	FBgn0266805	CR45267	SO0002127:lncRNA_gene	long non-coding RNA:CR45267	lncRNA:CR45267
FBgn0266807	4.35645	1.18919	1.0623	1.11945	0.262947	0.999947	FBgn0266807	CR45269	SO0002127:lncRNA_gene	long non-coding RNA:CR45269	lncRNA:CR45269
FBgn0266808	109.84	-0.157077	0.337458	-0.46547	0.641595	0.999947	FBgn0266808	CR45270	SO0002182:antisense_lncRNA_gene	antisense RNA:CR45270	asRNA:CR45270
FBgn0266810	5.59537	-0.50049	1.21265	-0.412723	0.67981	0.999947	FBgn0266810	CR45272	SO0002182:antisense_lncRNA_gene	antisense RNA:CR45272	asRNA:CR45272
FBgn0266811	12.2525	-0.52782	1.02416	-0.515371	0.606294	0.999947	FBgn0266811	CG45273	SO0001217:protein_coding_gene	-	CG45273
FBgn0266812	6.84157	0.13384	1.4218	0.0941345	0.925002	0.999947	FBgn0266812	CR45274	SO0002127:lncRNA_gene	long non-coding RNA:CR45274	lncRNA:CR45274
FBgn0266813	28.772	-0.210153	0.530057	-0.396472	0.691757	0.999947	FBgn0266813	CR45275	SO0002182:antisense_lncRNA_gene	antisense RNA:CR45275	asRNA:CR45275
FBgn0266817	35.099	-1.02384	0.7394	-1.3847	0.166145	0.999947	FBgn0266817	CR45279	SO0002127:lncRNA_gene	long non-coding RNA:CR45279	lncRNA:CR45279
FBgn0266818	4.4704	1.00737	1.6378	0.615075	0.538505	0.999947	FBgn0266818	CR45280	SO0002127:lncRNA_gene	long non-coding RNA:CR45280	lncRNA:CR45280
FBgn0266819	303.37	0.337363	0.327179	1.03113	0.302481	0.999947	FBgn0266819	CR45281	SO0002182:antisense_lncRNA_gene	antisense RNA:CR45281	asRNA:CR45281
FBgn0266822	6.3804	-0.73257	1.06252	-0.689463	0.490532	0.999947	FBgn0266822	CR45284	SO0002127:lncRNA_gene	long non-coding RNA:CR45284	lncRNA:CR45284
FBgn0266824	12.9528	-0.00559038	4.52277	-0.00123605	0.999014	0.999947	FBgn0266824	CR45286	SO0002127:lncRNA_gene	long non-coding RNA:CR45286	lncRNA:CR45286
FBgn0266826	10.9108	-0.00542652	5.26743	-0.0010302	0.999178	0.999947	FBgn0266826	CR45288	SO0002127:lncRNA_gene	long non-coding RNA:CR45288	lncRNA:CR45288
FBgn0266828	53.4689	0.026323	0.585045	0.044993	0.964113	0.999947	FBgn0266828	CR45290	SO0002127:lncRNA_gene	long non-coding RNA:CR45290	lncRNA:CR45290
FBgn0266837	10.2672	-0.935912	0.562112	-1.66499	0.0959143	0.999947	FBgn0266837	CR45299	SO0002127:lncRNA_gene	long non-coding RNA:CR45299	lncRNA:CR45299
FBgn0266838	12.1314	0.561412	0.81841	0.685978	0.492727	0.999947	FBgn0266838	CR45300	SO0002182:antisense_lncRNA_gene	antisense RNA:CR45300	asRNA:CR45300
FBgn0266841	11.0145	2.43191	2.40361	1.01177	0.311646	0.999947	FBgn0266841	CR45303	SO0002127:lncRNA_gene	long non-coding RNA:CR45303	lncRNA:CR45303
FBgn0266844	3.58727	0.379862	1.53215	0.247928	0.80419	0.999947	FBgn0266844	CR45306	SO0002127:lncRNA_gene	long non-coding RNA:CR45306	lncRNA:CR45306
FBgn0266846	7.98455	-0.162083	0.816956	-0.198399	0.842733	0.999947	FBgn0266846	CR45308	SO0002127:lncRNA_gene	long non-coding RNA:CR45308	lncRNA:CR45308
FBgn0266848	1952.55	0.156273	0.103921	1.50377	0.13264	0.999947	FBgn0266848	CG14614	SO0001217:protein_coding_gene	wings apart	wap
FBgn0266851	62.7611	0.47058	1.15051	0.409017	0.682527	0.999947	FBgn0266851	CR45312	SO0002127:lncRNA_gene	long non-coding RNA:CR45312	lncRNA:CR45312
FBgn0266856	70.4517	0.0613258	2.1392	0.0286677	0.97713	0.999947	FBgn0266856	CR45317	SO0002127:lncRNA_gene	long non-coding RNA:CR45317	lncRNA:CR45317
FBgn0266858	3.67916	0.00862736	1.00862	0.00855363	0.993175	0.999947	FBgn0266858	CR45319	SO0002127:lncRNA_gene	long non-coding RNA:CR45319	lncRNA:CR45319
FBgn0266861	4.42244	0.956199	5.26743	0.181531	0.855951	0.999947	FBgn0266861	CR45322	SO0002127:lncRNA_gene	long non-coding RNA:CR45322	lncRNA:CR45322
FBgn0266862	4.00164	-0.00550579	5.26743	-0.00104525	0.999166	0.999947	FBgn0266862	CR45323	SO0002127:lncRNA_gene	long non-coding RNA:CR45323	lncRNA:CR45323
FBgn0266864	11.142	-0.410754	0.516151	-0.795802	0.426147	0.999947	FBgn0266864	CR45325	SO0002127:lncRNA_gene	long non-coding RNA:CR45325	lncRNA:CR45325
FBgn0266865	9.18548	-0.00557598	5.25409	-0.00106126	0.999153	0.999947	FBgn0266865	CR45326	SO0002182:antisense_lncRNA_gene	antisense RNA:CR45326	asRNA:CR45326
FBgn0266866	178.881	-0.24542	0.36392	-0.674378	0.500071	0.999947	FBgn0266866	CR45327	SO0002127:lncRNA_gene	long non-coding RNA:CR45327	lncRNA:CR45327
FBgn0266869	25.3037	0.283598	0.464257	0.610865	0.541289	0.999947	FBgn0266869	CR45330	SO0002182:antisense_lncRNA_gene	antisense RNA:CR45330	asRNA:CR45330
FBgn0266870	5.4386	-2.47275	5.20007	-0.475523	0.634414	0.999947	FBgn0266870	CR45331	SO0002127:lncRNA_gene	long non-coding RNA:CR45331	lncRNA:CR45331
FBgn0266871	19.9202	-1.21963	0.638177	-1.91111	0.05599	0.999947	FBgn0266871	CR45332	SO0002127:lncRNA_gene	long non-coding RNA:CR45332	lncRNA:CR45332
FBgn0266872	4.56214	-0.562894	0.840992	-0.669321	0.503291	0.999947	FBgn0266872	CR45333	SO0002127:lncRNA_gene	long non-coding RNA:CR45333	lncRNA:CR45333
FBgn0266873	11.4422	-0.967446	3.43497	-0.281646	0.778215	0.999947	FBgn0266873	CR45334	SO0002127:lncRNA_gene	long non-coding RNA:CR45334	lncRNA:CR45334
FBgn0266874	3.56349	-0.00565558	3.65976	-0.00154534	0.998767	0.999947	FBgn0266874	CR45335	SO0002127:lncRNA_gene	long non-coding RNA:CR45335	lncRNA:CR45335
FBgn0266878	3.46361	-1.45091	1.38201	-1.04986	0.293782	0.999947	FBgn0266878	CR45339	SO0002127:lncRNA_gene	long non-coding RNA:CR45339	lncRNA:CR45339
FBgn0266879	8.42573	-0.272166	1.47424	-0.184614	0.853532	0.999947	FBgn0266879	CR45340	SO0002127:lncRNA_gene	long non-coding RNA:CR45340	lncRNA:CR45340
FBgn0266882	24.3727	0.95635	5.26743	0.181559	0.855929	0.999947	FBgn0266882	CR45343	SO0002182:antisense_lncRNA_gene	antisense RNA:CR45343	asRNA:CR45343
FBgn0266884	18.9717	-1.0744	0.833499	-1.28902	0.197389	0.999947	FBgn0266884	CR45345	SO0002127:lncRNA_gene	long non-coding RNA:CR45345	lncRNA:CR45345
FBgn0266886	15.2304	-0.328547	0.482265	-0.681258	0.495708	0.999947	FBgn0266886	CR45347	SO0002127:lncRNA_gene	long non-coding RNA:CR45347	lncRNA:CR45347
FBgn0266889	104.409	0.141356	0.295173	0.478892	0.632016	0.999947	FBgn0266889	CR45350	SO0002182:antisense_lncRNA_gene	antisense RNA:CR45350	asRNA:CR45350
FBgn0266891	13.4108	-0.00557455	4.43673	-0.00125646	0.998997	0.999947	FBgn0266891	CR45351	SO0002127:lncRNA_gene	long non-coding RNA:CR45351	lncRNA:CR45351
FBgn0266893	4.73287	-0.00556167	5.26743	-0.00105586	0.999158	0.999947	FBgn0266893	CR45353	SO0002127:lncRNA_gene	long non-coding RNA:CR45353	lncRNA:CR45353
FBgn0266897	3.60051	-0.967188	5.26743	-0.183617	0.854314	0.999947	FBgn0266897	CR45357	SO0002127:lncRNA_gene	long non-coding RNA:CR45357	lncRNA:CR45357
FBgn0266898	8.43461	-0.562288	0.900918	-0.624127	0.532544	0.999947	FBgn0266898	CR45358	SO0002127:lncRNA_gene	long non-coding RNA:CR45358	lncRNA:CR45358
FBgn0266899	10.2539	-3.18946	1.65775	-1.92397	0.0543587	0.999947	FBgn0266899	CR45359	SO0002127:lncRNA_gene	long non-coding RNA:CR45359	lncRNA:CR45359
FBgn0266901	11.8038	0.21703	0.776386	0.279538	0.779832	0.999947	FBgn0266901	CR45361	SO0002127:lncRNA_gene	long non-coding RNA:CR45361	lncRNA:CR45361
FBgn0266902	3.1117	-0.967518	2.77579	-0.348556	0.727423	0.999947	FBgn0266902	CR45362	SO0002127:lncRNA_gene	long non-coding RNA:CR45362	lncRNA:CR45362
FBgn0266903	14.7302	1.11434	1.88232	0.592005	0.553847	0.999947	FBgn0266903	CR45363	SO0002127:lncRNA_gene	long non-coding RNA:CR45363	lncRNA:CR45363
FBgn0266904	3.82508	0.588534	1.45755	0.403783	0.686372	0.999947	FBgn0266904	CR45364	SO0002127:lncRNA_gene	long non-coding RNA:CR45364	lncRNA:CR45364
FBgn0266906	28.6814	0.149075	0.56564	0.263551	0.792126	0.999947	FBgn0266906	CR45366	SO0002182:antisense_lncRNA_gene	antisense RNA:CR45366	asRNA:CR45366
FBgn0266907	30.4263	0.0281112	1.55307	0.0181004	0.985559	0.999947	FBgn0266907	CR45367	SO0002182:antisense_lncRNA_gene	antisense RNA:CR45367	asRNA:CR45367
FBgn0266916	147.747	-0.506333	0.368096	-1.37554	0.168963	0.999947	FBgn0266916	CG31258	SO0001217:protein_coding_gene	Centromeric protein-C	Cenp-C
FBgn0266917	958.811	-0.0123709	0.0779872	-0.158627	0.873963	0.999947	FBgn0266917	CG16941	SO0001217:protein_coding_gene	Splicing factor 3a subunit 1	Sf3a1
FBgn0266918	11863	0.174144	0.172436	1.00991	0.312539	0.999947	FBgn0266918	CG32486	SO0001217:protein_coding_gene	-	CG32486
FBgn0266925	9.73764	0.498685	0.610947	0.816249	0.414358	0.999947	FBgn0266925	CR45376	SO0002182:antisense_lncRNA_gene	antisense RNA:CR45376	asRNA:CR45376
FBgn0266927	30.7153	1.32515	1.34071	0.988399	0.322957	0.999947	FBgn0266927	CR45378	SO0002127:lncRNA_gene	long non-coding RNA:CR45378	lncRNA:CR45378
FBgn0266929	7.14257	-1.21749	0.921925	-1.3206	0.186635	0.999947	FBgn0266929	CR45380	SO0002127:lncRNA_gene	long non-coding RNA:CR45380	lncRNA:CR45380
FBgn0266930	5.46883	-1.20759	0.720362	-1.67636	0.0936679	0.999947	FBgn0266930	CR45381	SO0002127:lncRNA_gene	long non-coding RNA:CR45381	lncRNA:CR45381
FBgn0266931	15.2605	-0.0686064	0.584851	-0.117306	0.906618	0.999947	FBgn0266931	CR45382	SO0002127:lncRNA_gene	long non-coding RNA:CR45382	lncRNA:CR45382
FBgn0266936	3.38618	-0.389633	0.850101	-0.458338	0.64671	0.999947	FBgn0266936	CR45387	SO0002127:lncRNA_gene	long non-coding RNA:CR45387	lncRNA:CR45387
FBgn0266937	4.27424	0.59882	0.790683	0.757345	0.448843	0.999947	FBgn0266937	CR45388	SO0002127:lncRNA_gene	long non-coding RNA:CR45388	lncRNA:CR45388
FBgn0266939	3.16211	-0.00563341	5.26743	-0.00106948	0.999147	0.999947	FBgn0266939	CR45390	SO0002127:lncRNA_gene	long non-coding RNA:CR45390	lncRNA:CR45390
FBgn0266945	7.37542	-0.114676	0.714223	-0.16056	0.87244	0.999947	FBgn0266945	CR45396	SO0002182:antisense_lncRNA_gene	antisense RNA:CR45396	asRNA:CR45396
FBgn0266954	21.7427	-0.26356	1.24682	-0.211385	0.832587	0.999947	FBgn0266954	CR45405	SO0002127:lncRNA_gene	long non-coding RNA:CR45405	lncRNA:CR45405
FBgn0266955	5.17754	2.43161	2.81908	0.862555	0.388382	0.999947	FBgn0266955	CR45406	SO0002127:lncRNA_gene	long non-coding RNA:CR45406	lncRNA:CR45406
FBgn0266956	7.49505	1.86815	1.57555	1.18571	0.235737	0.999947	FBgn0266956	CR45407	SO0002127:lncRNA_gene	long non-coding RNA:CR45407	lncRNA:CR45407
FBgn0266962	16.1967	0.956154	4.49898	0.212527	0.831696	0.999947	FBgn0266962	CG45413	SO0001217:protein_coding_gene	-	CG45413
FBgn0266963	10.0398	0.0119503	0.762955	0.0156632	0.987503	0.999947	FBgn0266963	CR45414	SO0002127:lncRNA_gene	long non-coding RNA:CR45414	lncRNA:CR45414
FBgn0266965	4.36848	1.08801	1.1352	0.958433	0.337844	0.999947	FBgn0266965	CR45416	SO0002127:lncRNA_gene	long non-coding RNA:CR45416	lncRNA:CR45416
FBgn0266967	9.91091	-0.0792599	0.752154	-0.105377	0.916076	0.999947	FBgn0266967	CR45418	SO0002127:lncRNA_gene	long non-coding RNA:CR45418	lncRNA:CR45418
FBgn0266971	3.26907	-0.00553044	5.26743	-0.00104993	0.999162	0.999947	FBgn0266971	CR45422	SO0002127:lncRNA_gene	long non-coding RNA:CR45422	lncRNA:CR45422
FBgn0266972	13.5481	1.79716	4.65544	0.386035	0.699471	0.999947	FBgn0266972	CR45423	SO0002127:lncRNA_gene	long non-coding RNA:CR45423	lncRNA:CR45423
FBgn0266975	32.4911	-0.321072	0.971628	-0.330448	0.741062	0.999947	FBgn0266975	CR45426	SO0002127:lncRNA_gene	long non-coding RNA:CR45426	lncRNA:CR45426
FBgn0266976	22.4879	0.278031	1.16111	0.239453	0.810755	0.999947	FBgn0266976	CR45427	SO0002127:lncRNA_gene	long non-coding RNA:CR45427	lncRNA:CR45427
FBgn0266977	40.1303	0.852741	1.15925	0.7356	0.461974	0.999947	FBgn0266977	CG45428	SO0001217:protein_coding_gene	-	CG45428
FBgn0266979	6.57999	-3.44035	3.58016	-0.960946	0.336579	0.999947	FBgn0266979	CR45430	SO0002127:lncRNA_gene	long non-coding RNA:CR45430	lncRNA:CR45430
FBgn0266980	4.917	-0.00564772	4.04539	-0.00139609	0.998886	0.999947	FBgn0266980	CR45431	SO0002127:lncRNA_gene	long non-coding RNA:CR45431	lncRNA:CR45431
FBgn0266981	3.38567	-0.967261	5.19756	-0.186099	0.852367	0.999947	FBgn0266981	CR45432	SO0002127:lncRNA_gene	long non-coding RNA:CR45432	lncRNA:CR45432
FBgn0266983	19.1947	0.955999	4.22644	0.226195	0.82105	0.999947	FBgn0266983	CR45434	SO0002127:lncRNA_gene	long non-coding RNA:CR45434	lncRNA:CR45434
FBgn0266984	4.12943	0.813483	1.24697	0.652369	0.514163	0.999947	FBgn0266984	CR45435	SO0002127:lncRNA_gene	long non-coding RNA:CR45435	lncRNA:CR45435
FBgn0266985	6.62416	-0.00551233	5.26743	-0.00104649	0.999165	0.999947	FBgn0266985	CR45436	SO0002127:lncRNA_gene	long non-coding RNA:CR45436	lncRNA:CR45436
FBgn0266988	3.68921	1.5462	1.60052	0.966061	0.334014	0.999947	FBgn0266988	CR45439	SO0002127:lncRNA_gene	long non-coding RNA:CR45439	lncRNA:CR45439
FBgn0266989	4.39303	-0.228929	1.12155	-0.204118	0.838261	0.999947	FBgn0266989	CR45440	SO0002127:lncRNA_gene	long non-coding RNA:CR45440	lncRNA:CR45440
FBgn0266993	14.106	0.291224	0.703216	0.414132	0.678777	0.999947	FBgn0266993	CR45444	SO0002127:lncRNA_gene	long non-coding RNA:CR45444	lncRNA:CR45444
FBgn0267001	18683.6	0.127865	0.254049	0.503308	0.614748	0.999947	FBgn0267001	CG42338	SO0001217:protein_coding_gene	Tenascin accessory	Ten-a
FBgn0267002	40962	-0.010085	0.129782	-0.0777068	0.938061	0.999947	FBgn0267002	CG8566	SO0001217:protein_coding_gene	uncoordinated-104	unc-104
FBgn0267010	6.28997	-0.043017	0.918789	-0.0468192	0.962657	0.999947	FBgn0267010	CR45454	SO0002127:lncRNA_gene	long non-coding RNA:CR45454	lncRNA:CR45454
FBgn0267011	4.65718	-0.776392	0.962455	-0.806679	0.419851	0.999947	FBgn0267011	CR45455	SO0002127:lncRNA_gene	long non-coding RNA:CR45455	lncRNA:CR45455
FBgn0267012	6.63459	1.01926	1.13197	0.900425	0.367894	0.999947	FBgn0267012	CR45456	SO0002127:lncRNA_gene	long non-coding RNA:CR45456	lncRNA:CR45456
FBgn0267013	7.19587	1.15008	0.92037	1.24959	0.211451	0.999947	FBgn0267013	CR45457	SO0002127:lncRNA_gene	long non-coding RNA:CR45457	lncRNA:CR45457
FBgn0267017	8.01885	-0.154726	0.650448	-0.237875	0.811978	0.999947	FBgn0267017	CR45461	SO0002127:lncRNA_gene	long non-coding RNA:CR45461	lncRNA:CR45461
FBgn0267022	3.3847	-0.621389	1.01791	-0.610455	0.541561	0.999947	FBgn0267022	CR45466	SO0002182:antisense_lncRNA_gene	antisense RNA:CR45466	asRNA:CR45466
FBgn0267023	11.278	-0.268595	1.04683	-0.256581	0.797502	0.999947	FBgn0267023	CR45467	SO0002182:antisense_lncRNA_gene	antisense RNA:CR45467	asRNA:CR45467
FBgn0267024	14.8194	-0.00563211	3.73454	-0.00150811	0.998797	0.999947	FBgn0267024	CR45468	SO0002182:antisense_lncRNA_gene	antisense RNA:CR45468	asRNA:CR45468
FBgn0267025	35.0182	0.506639	0.539356	0.93934	0.347556	0.999947	FBgn0267025	CR45469	SO0002182:antisense_lncRNA_gene	antisense RNA:CR45469	asRNA:CR45469
FBgn0267027	4.04751	-0.127781	0.796008	-0.160528	0.872465	0.999947	FBgn0267027	CR45471	SO0002127:lncRNA_gene	long non-coding RNA:CR45471	lncRNA:CR45471
FBgn0267028	51.1929	0.193104	0.609294	0.316931	0.751296	0.999947	FBgn0267028	CR45472	SO0002127:lncRNA_gene	long non-coding RNA:CR45472	lncRNA:CR45472
FBgn0267029	248.314	-0.0685404	0.217602	-0.31498	0.752776	0.999947	FBgn0267029	CR45473	SO0002127:lncRNA_gene	long non-coding RNA:CR45473	lncRNA:CR45473
FBgn0267030	15.1195	0.0860279	0.462266	0.186101	0.852366	0.999947	FBgn0267030	CR45474	SO0002127:lncRNA_gene	long non-coding RNA:CR45474	lncRNA:CR45474
FBgn0267033	20616.4	0.312895	0.270882	1.1551	0.248051	0.999947	FBgn0267033	CG45477	SO0001217:protein_coding_gene	maternal gene required for meiosis	mamo
FBgn0267035	224.289	0.246812	0.332687	0.741876	0.458163	0.999947	FBgn0267035	CR45479	SO0002182:antisense_lncRNA_gene	antisense RNA:CR45479	asRNA:CR45479
FBgn0267038	2.87085	-0.967517	3.26036	-0.296752	0.766656	0.999947	FBgn0267038	CR45482	SO0002127:lncRNA_gene	long non-coding RNA:CR45482	lncRNA:CR45482
FBgn0267042	11.4401	0.956304	5.26743	0.18155	0.855936	0.999947	FBgn0267042	CG45486	SO0001217:protein_coding_gene	-	CG45486
FBgn0267046	92.4457	-2.85641	1.76898	-1.61473	0.10637	0.999947	FBgn0267046	CG45490	SO0001217:protein_coding_gene	-	CG45490
FBgn0267047	64.9404	2.28534	4.25708	0.536834	0.591382	0.999947	FBgn0267047	CG45491	SO0001217:protein_coding_gene	-	CG45491
FBgn0267057	5.44746	-0.156743	0.632493	-0.247818	0.804275	0.999947	FBgn0267057	CR45501	SO0002182:antisense_lncRNA_gene	antisense RNA:CR45501	asRNA:CR45501
FBgn0267058	10.4504	0.232734	0.671628	0.346522	0.728951	0.999947	FBgn0267058	CR45502	SO0002127:lncRNA_gene	long non-coding RNA:CR45502	lncRNA:CR45502
FBgn0267061	25.4914	0.718908	1.27716	0.562895	0.573506	0.999947	FBgn0267061	CR45505	SO0002127:lncRNA_gene	long non-coding RNA:CR45505	lncRNA:CR45505
FBgn0267062	8.18622	0.984141	1.55316	0.633637	0.526317	0.999947	FBgn0267062	CR45506	SO0002127:lncRNA_gene	long non-coding RNA:CR45506	lncRNA:CR45506
FBgn0267070	3.13783	0.36461	1.09119	0.334139	0.738274	0.999947	FBgn0267070	CR45514	SO0002127:lncRNA_gene	long non-coding RNA:CR45514	lncRNA:CR45514
FBgn0267073	229.572	0.375709	0.267955	1.40213	0.160875	0.999947	FBgn0267073	CR45517	SO0002127:lncRNA_gene	long non-coding RNA:CR45517	lncRNA:CR45517
FBgn0267076	195.127	0.0932921	0.378519	0.246466	0.805322	0.999947	FBgn0267076	CR45520	SO0002182:antisense_lncRNA_gene	antisense RNA:CR45520	asRNA:CR45520
FBgn0267080	2.83899	-0.00558277	5.26743	-0.00105987	0.999154	0.999947	FBgn0267080	CR45524	SO0002127:lncRNA_gene	long non-coding RNA:CR45524	lncRNA:CR45524
FBgn0267081	14.2574	0.286145	0.569651	0.502317	0.615444	0.999947	FBgn0267081	CR45525	SO0002182:antisense_lncRNA_gene	antisense RNA:CR45525	asRNA:CR45525
FBgn0267083	20.1921	-0.0148711	0.319655	-0.0465223	0.962894	0.999947	FBgn0267083	CR45527	SO0002127:lncRNA_gene	long non-coding RNA:CR45527	lncRNA:CR45527
FBgn0267084	13.8212	0.876139	0.582482	1.50415	0.132543	0.999947	FBgn0267084	CR45528	SO0002182:antisense_lncRNA_gene	antisense RNA:CR45528	asRNA:CR45528
FBgn0267086	8.44503	-0.712776	0.809148	-0.880898	0.378373	0.999947	FBgn0267086	CR45530	SO0002127:lncRNA_gene	long non-coding RNA:CR45530	lncRNA:CR45530
FBgn0267087	3.45554	-1.5367	0.959837	-1.601	0.109376	0.999947	FBgn0267087	CR45531	SO0002127:lncRNA_gene	long non-coding RNA:CR45531	lncRNA:CR45531
FBgn0267089	245.281	0.226005	0.249369	0.906306	0.364774	0.999947	FBgn0267089	CR45533	SO0002127:lncRNA_gene	long non-coding RNA:CR45533	lncRNA:CR45533
FBgn0267091	67.6079	-0.0368376	0.267231	-0.137849	0.89036	0.999947	FBgn0267091	CR45535	SO0002182:antisense_lncRNA_gene	antisense RNA:CR45535	asRNA:CR45535
FBgn0267102	4.71922	-0.88902	1.04884	-0.847625	0.396647	0.999947	FBgn0267102	CR45542	SO0002127:lncRNA_gene	long non-coding RNA:CR45542	lncRNA:CR45542
FBgn0267103	3.31739	-0.861548	1.11595	-0.772028	0.440098	0.999947	FBgn0267103	CR45543	SO0002127:lncRNA_gene	long non-coding RNA:CR45543	lncRNA:CR45543
FBgn0267106	10.0901	-0.00543265	5.26743	-0.00103137	0.999177	0.999947	FBgn0267106	CG45546	SO0001217:protein_coding_gene	-	CG45546
FBgn0267107	4.01039	-0.00555721	5.26743	-0.00105501	0.999158	0.999947	FBgn0267107	CR45547	SO0002127:lncRNA_gene	long non-coding RNA:CR45547	lncRNA:CR45547
FBgn0267110	5.75677	2.54972	2.04488	1.24688	0.212443	0.999947	FBgn0267110	CR45550	SO0002127:lncRNA_gene	long non-coding RNA:CR45550	lncRNA:CR45550
FBgn0267112	5.94838	0.639367	1.07808	0.593061	0.55314	0.999947	FBgn0267112	CR45552	SO0002127:lncRNA_gene	long non-coding RNA:CR45552	lncRNA:CR45552
FBgn0267113	9.55578	0.38344	0.565229	0.67838	0.497531	0.999947	FBgn0267113	CR45553	SO0002127:lncRNA_gene	long non-coding RNA:CR45553	lncRNA:CR45553
FBgn0267116	3.95303	1.35031	1.01881	1.32537	0.185047	0.999947	FBgn0267116	CR45556	SO0002127:lncRNA_gene	long non-coding RNA:CR45556	lncRNA:CR45556
FBgn0267118	10.5	0.253217	1.0092	0.250908	0.801885	0.999947	FBgn0267118	CR45558	SO0002127:lncRNA_gene	long non-coding RNA:CR45558	lncRNA:CR45558
FBgn0267119	36.289	-0.432701	0.313361	-1.38084	0.167329	0.999947	FBgn0267119	CR45559	SO0002127:lncRNA_gene	long non-coding RNA:CR45559	lncRNA:CR45559
FBgn0267121	3.83385	-0.00550025	5.26743	-0.0010442	0.999167	0.999947	FBgn0267121	CR45561	SO0002127:lncRNA_gene	long non-coding RNA:CR45561	lncRNA:CR45561
FBgn0267123	7.9976	-0.967247	5.21494	-0.185476	0.852855	0.999947	FBgn0267123	CR45563	SO0002127:lncRNA_gene	long non-coding RNA:CR45563	lncRNA:CR45563
FBgn0267124	6.29397	-0.0791936	0.850105	-0.0931575	0.925778	0.999947	FBgn0267124	CR45564	SO0002127:lncRNA_gene	long non-coding RNA:CR45564	lncRNA:CR45564
FBgn0267126	21.5482	0.174371	0.523719	0.332947	0.739174	0.999947	FBgn0267126	CR45566	SO0002127:lncRNA_gene	long non-coding RNA:CR45566	lncRNA:CR45566
FBgn0267127	14.4737	0.299329	0.702871	0.425867	0.670205	0.999947	FBgn0267127	CR45567	SO0002127:lncRNA_gene	long non-coding RNA:CR45567	lncRNA:CR45567
FBgn0267131	18.0273	-0.00576839	2.89489	-0.00199261	0.99841	0.999947	FBgn0267131	CR45571	SO0002127:lncRNA_gene	long non-coding RNA:CR45571	lncRNA:CR45571
FBgn0267136	5.59334	-0.005553	5.26743	-0.00105421	0.999159	0.999947	FBgn0267136	CR45576	SO0002127:lncRNA_gene	long non-coding RNA:CR45576	lncRNA:CR45576
FBgn0267137	14.0834	-0.773341	1.19346	-0.64798	0.516998	0.999947	FBgn0267137	CR45577	SO0002127:lncRNA_gene	long non-coding RNA:CR45577	lncRNA:CR45577
FBgn0267139	3.57756	-0.0054956	5.26743	-0.00104332	0.999168	0.999947	FBgn0267139	CR45579	SO0002127:lncRNA_gene	long non-coding RNA:CR45579	lncRNA:CR45579
FBgn0267140	13.2718	0.956101	3.2778	0.291689	0.770524	0.999947	FBgn0267140	CR45580	SO0002127:lncRNA_gene	long non-coding RNA:CR45580	lncRNA:CR45580
FBgn0267141	5.32773	0.714956	1.25459	0.569871	0.568765	0.999947	FBgn0267141	CR45581	SO0002127:lncRNA_gene	long non-coding RNA:CR45581	lncRNA:CR45581
FBgn0267142	21.8843	0.177912	0.666504	0.266933	0.789521	0.999947	FBgn0267142	CR45582	SO0002127:lncRNA_gene	long non-coding RNA:CR45582	lncRNA:CR45582
FBgn0267145	9.43957	-0.556709	0.987199	-0.563928	0.572803	0.999947	FBgn0267145	CR45585	SO0002127:lncRNA_gene	long non-coding RNA:CR45585	lncRNA:CR45585
FBgn0267147	2.92827	-0.967397	4.03307	-0.239866	0.810434	0.999947	FBgn0267147	CR45587	SO0002127:lncRNA_gene	long non-coding RNA:CR45587	lncRNA:CR45587
FBgn0267148	9.01252	-0.141773	0.652942	-0.217129	0.828107	0.999947	FBgn0267148	CR45588	SO0002127:lncRNA_gene	long non-coding RNA:CR45588	lncRNA:CR45588
FBgn0267149	4.72101	-0.00552659	5.26743	-0.0010492	0.999163	0.999947	FBgn0267149	CR45589	SO0002127:lncRNA_gene	long non-coding RNA:CR45589	lncRNA:CR45589
FBgn0267153	5.02227	1.0693	1.0987	0.973243	0.330433	0.999947	FBgn0267153	CR45593	SO0002127:lncRNA_gene	long non-coding RNA:CR45593	lncRNA:CR45593
FBgn0267157	123.058	0.115621	0.255006	0.453406	0.650256	0.999947	FBgn0267157	CR45597	SO0002127:lncRNA_gene	long non-coding RNA:CR45597	lncRNA:CR45597
FBgn0267159	41.0089	0.956194	4.04792	0.236219	0.813263	0.999947	FBgn0267159	CR45599	SO0002127:lncRNA_gene	long non-coding RNA:CR45599	lncRNA:CR45599
FBgn0267160	504.565	0.300367	0.306969	0.978491	0.327831	0.999947	FBgn0267160	CR45600	SO0002182:antisense_lncRNA_gene	antisense RNA:CR45600	asRNA:CR45600
FBgn0267161	194.048	-1.94907	1.98564	-0.981585	0.326304	0.999947	FBgn0267161	CR45601	SO0002182:antisense_lncRNA_gene	antisense RNA:CR45601	asRNA:CR45601
FBgn0267163	38.5341	1.97903	3.36879	0.58746	0.556895	0.999947	FBgn0267163	CG45603	SO0001217:protein_coding_gene	-	CG45603
FBgn0267164	10.7396	1.19511	0.69367	1.72287	0.0849115	0.999947	FBgn0267164	CR45604	SO0002182:antisense_lncRNA_gene	antisense RNA:CR45604	asRNA:CR45604
FBgn0267174	3.40618	1.2255	0.989917	1.23798	0.215723	0.999947	FBgn0267174	CR45614	SO0002127:lncRNA_gene	long non-coding RNA:CR45614	lncRNA:CR45614
FBgn0267175	4.08951	2.33975	1.3139	1.78076	0.0749514	0.999947	FBgn0267175	CR45615	SO0002127:lncRNA_gene	long non-coding RNA:CR45615	lncRNA:CR45615
FBgn0267177	5.57231	1.12218	0.783171	1.43286	0.151897	0.999947	FBgn0267177	CR45617	SO0002127:lncRNA_gene	long non-coding RNA:CR45617	lncRNA:CR45617
FBgn0267179	12.1476	-0.00542282	5.26743	-0.0010295	0.999179	0.999947	FBgn0267179	CR45619	SO0002127:lncRNA_gene	long non-coding RNA:CR45619	lncRNA:CR45619
FBgn0267180	11.5897	-0.24207	0.89686	-0.269909	0.78723	0.999947	FBgn0267180	CR45620	SO0002182:antisense_lncRNA_gene	antisense RNA:CR45620	asRNA:CR45620
FBgn0267181	244.29	0.107102	0.251351	0.426104	0.670032	0.999947	FBgn0267181	CR45621	SO0002182:antisense_lncRNA_gene	antisense RNA:CR45621	asRNA:CR45621
FBgn0267182	10.6676	-0.967305	4.49194	-0.215342	0.829501	0.999947	FBgn0267182	CR45622	SO0002127:lncRNA_gene	long non-coding RNA:CR45622	lncRNA:CR45622
FBgn0267190	32.211	-0.00550783	5.26743	-0.00104564	0.999166	0.999947	FBgn0267190	CR45630	SO0002127:lncRNA_gene	long non-coding RNA:CR45630	lncRNA:CR45630
FBgn0267192	2.97995	-1.03508	1.33704	-0.774161	0.438836	0.999947	FBgn0267192	CR45632	SO0002127:lncRNA_gene	long non-coding RNA:CR45632	lncRNA:CR45632
FBgn0267199	10.5214	1.14599	0.913059	1.25511	0.20944	0.999947	FBgn0267199	CR45639	SO0002127:lncRNA_gene	long non-coding RNA:CR45639	lncRNA:CR45639
FBgn0267200	4.69864	-1.42398	1.04263	-1.36576	0.172014	0.999947	FBgn0267200	CR45640	SO0002127:lncRNA_gene	long non-coding RNA:CR45640	lncRNA:CR45640
FBgn0267201	5.26347	1.21272	0.955772	1.26884	0.204498	0.999947	FBgn0267201	CR45641	SO0002127:lncRNA_gene	long non-coding RNA:CR45641	lncRNA:CR45641
FBgn0267207	5.88884	-1.01547	0.786357	-1.29135	0.196581	0.999947	FBgn0267207	CR45647	SO0002127:lncRNA_gene	long non-coding RNA:CR45647	lncRNA:CR45647
FBgn0267210	4.19378	0.137457	1.05248	0.130602	0.89609	0.999947	FBgn0267210	CR45650	SO0002127:lncRNA_gene	long non-coding RNA:CR45650	lncRNA:CR45650
FBgn0267211	7.09191	1.7645	1.03369	1.707	0.0878221	0.999947	FBgn0267211	CR45651	SO0002127:lncRNA_gene	long non-coding RNA:CR45651	lncRNA:CR45651
FBgn0267213	11.6714	1.81813	5.23687	0.347178	0.728457	0.999947	FBgn0267213	CR45653	SO0002127:lncRNA_gene	long non-coding RNA:CR45653	lncRNA:CR45653
FBgn0267219	26.5515	0.212233	0.536028	0.395936	0.692152	0.999947	FBgn0267219	CR45659	SO0002127:lncRNA_gene	long non-coding RNA:CR45659	lncRNA:CR45659
FBgn0267220	8.66527	-0.338255	0.947038	-0.357171	0.720964	0.999947	FBgn0267220	CR45660	SO0002127:lncRNA_gene	long non-coding RNA:CR45660	lncRNA:CR45660
FBgn0267222	5.19925	0.537124	0.914701	0.587213	0.557061	0.999947	FBgn0267222	CR45662	SO0002127:lncRNA_gene	long non-coding RNA:CR45662	lncRNA:CR45662
FBgn0267224	5.65322	-0.00560411	5.26743	-0.00106392	0.999151	0.999947	FBgn0267224	CR45664	SO0002127:lncRNA_gene	long non-coding RNA:CR45664	lncRNA:CR45664
FBgn0267228	14.1319	0.690742	0.639967	1.07934	0.280436	0.999947	FBgn0267228	CR45668	SO0002127:lncRNA_gene	long non-coding RNA:CR45668	lncRNA:CR45668
FBgn0267229	52.3437	0.338196	0.514935	0.656775	0.511325	0.999947	FBgn0267229	CR45669	SO0002127:lncRNA_gene	long non-coding RNA:CR45669	lncRNA:CR45669
FBgn0267230	3.21818	-0.224561	1.1969	-0.187618	0.851176	0.999947	FBgn0267230	CR45670	SO0002127:lncRNA_gene	long non-coding RNA:CR45670	lncRNA:CR45670
FBgn0267233	17.5357	-0.256687	0.560618	-0.457865	0.64705	0.999947	FBgn0267233	CR45673	SO0002127:lncRNA_gene	long non-coding RNA:CR45673	lncRNA:CR45673
FBgn0267234	20.7383	-0.77614	0.677692	-1.14527	0.252097	0.999947	FBgn0267234	CR45674	SO0002127:lncRNA_gene	long non-coding RNA:CR45674	lncRNA:CR45674
FBgn0267236	40.5801	-0.189245	0.400706	-0.472279	0.636727	0.999947	FBgn0267236	CG45676	SO0001217:protein_coding_gene	-	CG45676
FBgn0267239	29.0978	-0.407307	0.436257	-0.933639	0.35049	0.999947	FBgn0267239	CR45679	SO0002127:lncRNA_gene	long non-coding RNA:CR45679	lncRNA:CR45679
FBgn0267240	78.2128	-0.160921	0.509962	-0.315554	0.752341	0.999947	FBgn0267240	CR45680	SO0002127:lncRNA_gene	long non-coding RNA:CR45680	lncRNA:CR45680
FBgn0267241	39.2355	-0.307496	0.262405	-1.17184	0.241261	0.999947	FBgn0267241	CR45681	SO0002127:lncRNA_gene	long non-coding RNA:CR45681	lncRNA:CR45681
FBgn0267242	91.8096	0.18679	0.24837	0.752063	0.452013	0.999947	FBgn0267242	CR45682	SO0002182:antisense_lncRNA_gene	antisense RNA:CR45682	asRNA:CR45682
FBgn0267243	329.46	0.18657	0.237031	0.787113	0.431216	0.999947	FBgn0267243	CR45683	SO0002182:antisense_lncRNA_gene	antisense RNA:CR45683	asRNA:CR45683
FBgn0267246	48.1258	0.705888	1.44334	0.489065	0.624796	0.999947	FBgn0267246	CR45686	SO0002182:antisense_lncRNA_gene	antisense RNA:CR45686	asRNA:CR45686
FBgn0267252	240229	0.044205	0.176357	0.250657	0.80208	0.999947	FBgn0267252	CG3694	SO0001217:protein_coding_gene	G protein subunit gamma at 30A	Ggamma30A
FBgn0267253	6337.2	0.165673	0.227767	0.727377	0.466995	0.999947	FBgn0267253	CG32700	SO0001217:protein_coding_gene	-	CG32700
FBgn0267257	4.5628	1.05843	0.822472	1.28689	0.198133	0.999947	FBgn0267257	CR45693	SO0002127:lncRNA_gene	long non-coding RNA:CR45693	lncRNA:CR45693
FBgn0267266	2.98976	-0.00556576	5.1264	-0.0010857	0.999134	0.999947	FBgn0267266	CR45702	SO0002127:lncRNA_gene	long non-coding RNA:CR45702	lncRNA:CR45702
FBgn0267268	3.22143	-0.00553651	5.26743	-0.00105108	0.999161	0.999947	FBgn0267268	CR45704	SO0002127:lncRNA_gene	long non-coding RNA:CR45704	lncRNA:CR45704
FBgn0267270	30.0858	0.039172	0.503831	0.0777482	0.938028	0.999947	FBgn0267270	CR45706	SO0002127:lncRNA_gene	long non-coding RNA:CR45706	lncRNA:CR45706
FBgn0267271	2.98372	-0.00559542	5.26743	-0.00106227	0.999152	0.999947	FBgn0267271	CR45707	SO0002127:lncRNA_gene	long non-coding RNA:CR45707	lncRNA:CR45707
FBgn0267276	3.79313	-0.923862	0.891629	-1.03615	0.300132	0.999947	FBgn0267276	CR45712	SO0002182:antisense_lncRNA_gene	antisense RNA:CR45712	asRNA:CR45712
FBgn0267277	90.3034	0.431288	0.464028	0.929443	0.352659	0.999947	FBgn0267277	CR45713	SO0002182:antisense_lncRNA_gene	antisense RNA:CR45713	asRNA:CR45713
FBgn0267278	20.9179	-0.203638	0.563842	-0.361162	0.717978	0.999947	FBgn0267278	CR45714	SO0002182:antisense_lncRNA_gene	antisense RNA:CR45714	asRNA:CR45714
FBgn0267294	6.88701	1.00383	0.919248	1.09201	0.274827	0.999947	FBgn0267294	CR45730	SO0002127:lncRNA_gene	long non-coding RNA:CR45730	lncRNA:CR45730
FBgn0267295	3.31415	0.246639	1.406	0.175419	0.86075	0.999947	FBgn0267295	CR45731	SO0002127:lncRNA_gene	long non-coding RNA:CR45731	lncRNA:CR45731
FBgn0267296	3.27797	0.412101	1.13083	0.364424	0.715541	0.999947	FBgn0267296	CR45732	SO0002127:lncRNA_gene	long non-coding RNA:CR45732	lncRNA:CR45732
FBgn0267298	4.95901	0.989623	0.835777	1.18407	0.236383	0.999947	FBgn0267298	CR45734	SO0002127:lncRNA_gene	long non-coding RNA:CR45734	lncRNA:CR45734
FBgn0267300	60.1062	0.127808	0.290991	0.439218	0.660504	0.999947	FBgn0267300	CR45736	SO0002127:lncRNA_gene	long non-coding RNA:CR45736	lncRNA:CR45736
FBgn0267304	3.60502	0.365308	0.921601	0.396384	0.691822	0.999947	FBgn0267304	CR45740	SO0002127:lncRNA_gene	long non-coding RNA:CR45740	lncRNA:CR45740
FBgn0267309	4.78139	-0.254332	0.925403	-0.274834	0.783444	0.999947	FBgn0267309	CR45745	SO0002127:lncRNA_gene	long non-coding RNA:CR45745	lncRNA:CR45745
FBgn0267316	4.672	-0.0055622	5.26743	-0.00105596	0.999157	0.999947	FBgn0267316	CR45752	SO0002127:lncRNA_gene	long non-coding RNA:CR45752	lncRNA:CR45752
FBgn0267322	44.1934	-1.14488	0.595287	-1.92324	0.0544502	0.999947	FBgn0267322	CR45758	SO0002127:lncRNA_gene	long non-coding RNA:CR45758	lncRNA:CR45758
FBgn0267323	38.1259	0.311261	0.352415	0.883221	0.377117	0.999947	FBgn0267323	CR45759	SO0002127:lncRNA_gene	long non-coding RNA:CR45759	lncRNA:CR45759
FBgn0267326	140.197	-0.899034	1.21307	-0.741121	0.45862	0.999947	FBgn0267326	CG7075	SO0001217:protein_coding_gene	Neurotransmitter transporter-like	Ntl
FBgn0267330	3181.91	0.0556057	0.219942	0.252819	0.800408	0.999947	FBgn0267330	CG5183	SO0001217:protein_coding_gene	KDEL receptor	KdelR
FBgn0267336	15874.7	-0.11325	0.128591	-0.880696	0.378483	0.999947	FBgn0267336	CG34360	SO0001217:protein_coding_gene	Glucose transporter 4 enhancer factor	Glut4EF
FBgn0267337	1817.68	0.159821	0.197423	0.809536	0.418207	0.999947	FBgn0267337	CG42277	SO0001217:protein_coding_gene	rotund	rn
FBgn0267339	32.4338	-0.0522372	0.703583	-0.0742445	0.940816	0.999947	FBgn0267339	CG33338	SO0001217:protein_coding_gene	p38c MAP kinase	p38c
FBgn0267347	138.798	-0.184649	0.77327	-0.238789	0.811269	0.999947	FBgn0267347	CG4711	SO0001217:protein_coding_gene	squash	squ
FBgn0267348	898.234	-0.351432	0.452484	-0.776672	0.437352	0.999947	FBgn0267348	CG3322	SO0001217:protein_coding_gene	Laminin B2	LanB2
FBgn0267350	16938.7	0.144035	0.194405	0.7409	0.458754	0.999947	FBgn0267350	CG10260	SO0001217:protein_coding_gene	Phosphatidylinositol 4-kinase III alpha	Pi4KIIIalpha
FBgn0267351	1141.03	0.0644958	0.130089	0.495784	0.620047	0.999947	FBgn0267351	CG15104	SO0001217:protein_coding_gene	Topoisomerase I-interacting protein	Topors
FBgn0267363	91.5827	0.639256	2.69015	0.237628	0.81217	0.999947	FBgn0267363	CG45760	SO0001217:protein_coding_gene	JYalpha	JYalpha
FBgn0267365	863.394	0.155612	0.190715	0.815941	0.414534	0.999947	FBgn0267365	CG5385	SO0001217:protein_coding_gene	lethal (2) SH0834	l(2)SH0834
FBgn0267366	518.665	-0.65195	2.37642	-0.274341	0.783822	0.999947	FBgn0267366	CG5017	SO0001217:protein_coding_gene	milkah	mil
FBgn0267376	9740.2	0.227068	0.202598	1.12078	0.26238	0.999947	FBgn0267376	CG6584	SO0001217:protein_coding_gene	Selenoprotein R	SelR
FBgn0267378	6470.75	-0.0407808	0.0587075	-0.694644	0.487278	0.999947	FBgn0267378	CG7085	SO0001217:protein_coding_gene	sauron	sau
FBgn0267383	345.001	1.8854	2.63105	0.716594	0.473625	0.999947	FBgn0267383	CG9602	SO0001217:protein_coding_gene	Ubiquitin conjugating enzyme 87F	Ubc87F
FBgn0267384	2155.65	-0.0938691	0.124103	-0.756381	0.449421	0.999947	FBgn0267384	CG4443	SO0001217:protein_coding_gene	Ubiquitin conjugating enzyme 7	Ubc7
FBgn0267385	34327.9	-0.162078	0.0895386	-1.81014	0.0702736	0.999947	FBgn0267385	CG7070	SO0001217:protein_coding_gene	Pyruvate kinase	PyK
FBgn0267390	8658.21	0.0478891	0.104357	0.458899	0.646307	0.999947	FBgn0267390	CG6498	SO0001217:protein_coding_gene	drop out	dop
FBgn0267408	5320.41	-0.0838048	0.346987	-0.241521	0.809151	0.999947	FBgn0267408	CG18522	SO0001217:protein_coding_gene	Aldehyde oxidase 1	AOX1
FBgn0267411	202.225	-1.65579	5.26743	-0.314344	0.75326	0.999947	FBgn0267411	CG45764	SO0001217:protein_coding_gene	-	CG45764
FBgn0267412	159.798	0.42021	5.26743	0.0797752	0.936416	0.999947	FBgn0267412	CG45765	SO0001217:protein_coding_gene	-	CG45765
FBgn0267425	6.75938	-0.00572902	3.18979	-0.00179605	0.998567	0.999947	FBgn0267425	CR45778	SO0002182:antisense_lncRNA_gene	antisense RNA:CR45778	asRNA:CR45778
FBgn0267428	663.816	-0.170373	0.292974	-0.58153	0.560883	0.999947	FBgn0267428	CG45781	SO0001217:protein_coding_gene	Dpr-interacting protein lambda	DIP-lambda
FBgn0267429	4907.62	-0.0433578	0.274055	-0.158208	0.874293	0.999947	FBgn0267429	CG45782	SO0001217:protein_coding_gene	loss of visual transmission	lovit
FBgn0267430	67.4753	0.505964	0.966693	0.523397	0.600698	0.999947	FBgn0267430	CG45783	SO0001217:protein_coding_gene	Piezo-like	Pzl
FBgn0267431	159.098	-0.236793	0.259939	-0.910956	0.362318	0.999947	FBgn0267431	CG45784	SO0001217:protein_coding_gene	Myosin 81F	Myo81F
FBgn0267432	39.6552	0.832857	5.26743	0.158115	0.874367	0.999947	FBgn0267432	CG45785	SO0001217:protein_coding_gene	male fertility factor kl3	kl-3
FBgn0267433	53.9933	4.58668	5.26743	0.870762	0.383884	0.999947	FBgn0267433	CG45786	SO0001217:protein_coding_gene	male fertility factor kl5	kl-5
FBgn0267435	69666.6	0.146029	0.159586	0.915049	0.360166	0.999947	FBgn0267435	CG1744	SO0001217:protein_coding_gene	chaoptin	chp
FBgn0267439	90.0409	0.543447	0.470927	1.154	0.248502	0.999947	FBgn0267439	CR45789	SO0002182:antisense_lncRNA_gene	antisense RNA:CR45789	asRNA:CR45789
FBgn0267443	10.5693	-0.239133	0.666778	-0.35864	0.719865	0.999947	FBgn0267443	CR45793	SO0002127:lncRNA_gene	long non-coding RNA:CR45793	lncRNA:CR45793
FBgn0267447	5.59765	-0.30294	1.30159	-0.232746	0.815958	0.999947	FBgn0267447	CR45797	SO0002182:antisense_lncRNA_gene	antisense RNA:CR45797	asRNA:CR45797
FBgn0267448	9.63525	-0.434452	0.81434	-0.533503	0.593686	0.999947	FBgn0267448	CR45798	SO0002182:antisense_lncRNA_gene	antisense RNA:CR45798	asRNA:CR45798
FBgn0267449	19.8454	-0.967057	5.26743	-0.183592	0.854334	0.999947	FBgn0267449	CG45799	SO0001217:protein_coding_gene	WD40 Y	WDY
FBgn0267450	78.664	0.30976	0.362151	0.855335	0.392365	0.999947	FBgn0267450	CR45800	SO0002182:antisense_lncRNA_gene	antisense RNA:CR45800	asRNA:CR45800
FBgn0267451	4.8759	0.966701	3.08086	0.313777	0.753691	0.999947	FBgn0267451	CR45801	SO0002182:antisense_lncRNA_gene	antisense RNA:CR45801	asRNA:CR45801
FBgn0267453	16.7865	-2.02336	1.42285	-1.42205	0.155013	0.999947	FBgn0267453	CR45803	SO0002127:lncRNA_gene	long non-coding RNA:CR45803	lncRNA:CR45803
FBgn0267454	65.0003	0.387897	0.386207	1.00438	0.315198	0.999947	FBgn0267454	CR45804	SO0002182:antisense_lncRNA_gene	antisense RNA:CR45804	asRNA:CR45804
FBgn0267455	7.99561	-0.309205	0.68078	-0.454192	0.64969	0.999947	FBgn0267455	CR45805	SO0002127:lncRNA_gene	long non-coding RNA:CR45805	lncRNA:CR45805
FBgn0267456	4.48443	0.56076	0.99364	0.56435	0.572516	0.999947	FBgn0267456	CR45806	SO0002182:antisense_lncRNA_gene	antisense RNA:CR45806	asRNA:CR45806
FBgn0267457	4.27961	0.594583	1.11613	0.532718	0.594229	0.999947	FBgn0267457	CR45807	SO0002182:antisense_lncRNA_gene	antisense RNA:CR45807	asRNA:CR45807
FBgn0267458	15.9113	0.842809	3.14661	0.267846	0.788818	0.999947	FBgn0267458	CR45808	SO0002127:lncRNA_gene	long non-coding RNA:CR45808	lncRNA:CR45808
FBgn0267461	11.5492	0.25939	0.600804	0.431738	0.665932	0.999947	FBgn0267461	CR45811	SO0002127:lncRNA_gene	long non-coding RNA:CR45811	lncRNA:CR45811
FBgn0267462	27.2066	-0.509336	0.931492	-0.546795	0.584519	0.999947	FBgn0267462	CR45812	SO0002182:antisense_lncRNA_gene	antisense RNA:CR45812	asRNA:CR45812
FBgn0267463	20.391	1.1664	0.79895	1.45991	0.144314	0.999947	FBgn0267463	CR45813	SO0002182:antisense_lncRNA_gene	antisense RNA:CR45813	asRNA:CR45813
FBgn0267464	5.42789	-0.00564388	5.26743	-0.00107147	0.999145	0.999947	FBgn0267464	CR45814	SO0002182:antisense_lncRNA_gene	antisense RNA:CR45814	asRNA:CR45814
FBgn0267465	24.4613	-0.536378	0.55085	-0.973728	0.330192	0.999947	FBgn0267465	CR45815	SO0002182:antisense_lncRNA_gene	antisense RNA:CR45815	asRNA:CR45815
FBgn0267468	4.30859	-0.472424	1.51602	-0.311621	0.755329	0.999947	FBgn0267468	CR45818	SO0002182:antisense_lncRNA_gene	antisense RNA:CR45818	asRNA:CR45818
FBgn0267469	4.97353	-0.200254	0.835014	-0.239821	0.810469	0.999947	FBgn0267469	CR45819	SO0002127:lncRNA_gene	long non-coding RNA:CR45819	lncRNA:CR45819
FBgn0267471	10.5302	-0.871386	1.25613	-0.693704	0.487868	0.999947	FBgn0267471	CR45821	SO0002127:lncRNA_gene	long non-coding RNA:CR45821	lncRNA:CR45821
FBgn0267473	17.6338	-0.00542757	5.26743	-0.0010304	0.999178	0.999947	FBgn0267473	CR45823	SO0002127:lncRNA_gene	long non-coding RNA:CR45823	lncRNA:CR45823
FBgn0267474	6.85737	-0.562993	2.82947	-0.198975	0.842282	0.999947	FBgn0267474	CR45824	SO0002127:lncRNA_gene	long non-coding RNA:CR45824	lncRNA:CR45824
FBgn0267477	8.26526	1.21645	1.18522	1.02635	0.304725	0.999947	FBgn0267477	CR45827	SO0002182:antisense_lncRNA_gene	antisense RNA:CR45827	asRNA:CR45827
FBgn0267478	7.35691	0.837191	0.725606	1.15378	0.248589	0.999947	FBgn0267478	CR45828	SO0002182:antisense_lncRNA_gene	antisense RNA:CR45828	asRNA:CR45828
FBgn0267479	4.61338	-0.00547268	5.26743	-0.00103897	0.999171	0.999947	FBgn0267479	CR45829	SO0002182:antisense_lncRNA_gene	antisense RNA:CR45829	asRNA:CR45829
FBgn0267481	19.8072	0.069557	0.480014	0.144906	0.884785	0.999947	FBgn0267481	CR45831	SO0002182:antisense_lncRNA_gene	antisense RNA:CR45831	asRNA:CR45831
FBgn0267483	16.4477	0.655132	0.719662	0.910333	0.362647	0.999947	FBgn0267483	CR45833	SO0002127:lncRNA_gene	long non-coding RNA:CR45833	lncRNA:CR45833
FBgn0267484	3.20182	-0.00555256	5.26743	-0.00105413	0.999159	0.999947	FBgn0267484	CR45834	SO0002182:antisense_lncRNA_gene	antisense RNA:CR45834	asRNA:CR45834
FBgn0267485	4.88049	0.082706	0.968542	0.0853923	0.93195	0.999947	FBgn0267485	CR45835	SO0002182:antisense_lncRNA_gene	antisense RNA:CR45835	asRNA:CR45835
FBgn0267486	1931.46	0.0574587	0.0969975	0.592373	0.553601	0.999947	FBgn0267486	CG7180	SO0001217:protein_coding_gene	Protein tyrosine phosphatase 36E	Ptp36E
FBgn0267487	3241.53	0.0719623	0.0857346	0.839361	0.401267	0.999947	FBgn0267487	CG9181	SO0001217:protein_coding_gene	Protein tyrosine phosphatase 61F	Ptp61F
FBgn0267488	3722.88	0.0326594	0.123649	0.26413	0.79168	0.999947	FBgn0267488	CG7586	SO0001217:protein_coding_gene	Macroglobulin complement-related	Mcr
FBgn0267489	6.61455	-0.00547702	5.26743	-0.00103979	0.99917	0.999947	FBgn0267489	CG45787	SO0001217:protein_coding_gene	polycystine-related-Y	PRY
FBgn0267491	25.2939	-0.00535486	5.26743	-0.0010166	0.999189	0.999947	FBgn0267491	CG45767	SO0001217:protein_coding_gene	Male-specific transcript 77Y 13	Mst77Y-13
FBgn0267492	21.0136	-0.00536318	5.26743	-0.00101818	0.999188	0.999947	FBgn0267492	CG45768	SO0001217:protein_coding_gene	Male-specific transcript 77Y 7	Mst77Y-7
FBgn0267493	3.4197	-0.00551331	5.26743	-0.00104668	0.999165	0.999947	FBgn0267493	CG45769	SO0001217:protein_coding_gene	Male-specific transcript 77Y 9	Mst77Y-9
FBgn0267495	98.7893	0.6814	0.506256	1.34596	0.178316	0.999947	FBgn0267495	CR45185	SO0002182:antisense_lncRNA_gene	antisense RNA:CR45185	asRNA:CR45185
FBgn0267525	5.29045	0.567275	0.611735	0.927322	0.353759	0.999947	FBgn0267525	CR45865	SO0002182:antisense_lncRNA_gene	antisense RNA:CR45865	asRNA:CR45865
FBgn0267530	11.8623	-0.551963	0.645129	-0.855586	0.392227	0.999947	FBgn0267530	CR45870	SO0002182:antisense_lncRNA_gene	antisense RNA:CR45870	asRNA:CR45870
FBgn0267533	112.046	0.318826	0.182895	1.74322	0.0812959	0.999947	FBgn0267533	CR45873	SO0002182:antisense_lncRNA_gene	antisense RNA:CR45873	asRNA:CR45873
FBgn0267535	254.989	0.0995689	0.358851	0.277466	0.781422	0.999947	FBgn0267535	CR45875	SO0002182:antisense_lncRNA_gene	antisense RNA:CR45875	asRNA:CR45875
FBgn0267538	5.55251	0.248547	1.44557	0.171937	0.863487	0.999947	FBgn0267538	CR45878	SO0002127:lncRNA_gene	long non-coding RNA:CR45878	lncRNA:CR45878
FBgn0267540	67.47	-0.0239123	0.720735	-0.0331776	0.973533	0.999947	FBgn0267540	CR45880	SO0002127:lncRNA_gene	long non-coding RNA:CR45880	lncRNA:CR45880
FBgn0267541	51.6746	-0.187123	0.539391	-0.346915	0.728655	0.999947	FBgn0267541	CR45881	SO0002127:lncRNA_gene	long non-coding RNA:CR45881	lncRNA:CR45881
FBgn0267542	55.433	-0.274029	0.925781	-0.295997	0.767232	0.999947	FBgn0267542	CR45882	SO0002182:antisense_lncRNA_gene	antisense RNA:CR45882	asRNA:CR45882
FBgn0267543	16.4187	-1.04785	1.93227	-0.542288	0.58762	0.999947	FBgn0267543	CR45883	SO0002127:lncRNA_gene	long non-coding RNA:CR45883	lncRNA:CR45883
FBgn0267544	4.40515	-0.805201	1.07304	-0.750393	0.453018	0.999947	FBgn0267544	CR45884	SO0002127:lncRNA_gene	long non-coding RNA:CR45884	lncRNA:CR45884
FBgn0267545	22.7418	-0.155742	0.805233	-0.193413	0.846636	0.999947	FBgn0267545	CR45885	SO0002182:antisense_lncRNA_gene	antisense RNA:CR45885	asRNA:CR45885
FBgn0267546	7.47572	-0.0207362	2.17895	-0.00951661	0.992407	0.999947	FBgn0267546	CR45886	SO0002182:antisense_lncRNA_gene	antisense RNA:CR45886	asRNA:CR45886
FBgn0267549	13.2537	0.571351	0.810334	0.70508	0.48076	0.999947	FBgn0267549	CR45889	SO0002182:antisense_lncRNA_gene	antisense RNA:CR45889	asRNA:CR45889
FBgn0267551	25.1501	-0.311546	0.420927	-0.740142	0.459214	0.999947	FBgn0267551	CR45891	SO0002182:antisense_lncRNA_gene	antisense RNA:CR45891	asRNA:CR45891
FBgn0267553	3.70415	0.324564	2.47232	0.131279	0.895554	0.999947	FBgn0267553	CR45893	SO0002127:lncRNA_gene	long non-coding RNA:CR45893	lncRNA:CR45893
FBgn0267554	32.6688	-0.361272	0.502918	-0.718351	0.472541	0.999947	FBgn0267554	CR45894	SO0002182:antisense_lncRNA_gene	antisense RNA:CR45894	asRNA:CR45894
FBgn0267555	20.4603	0.2981	0.479226	0.622045	0.533913	0.999947	FBgn0267555	CR45895	SO0002182:antisense_lncRNA_gene	antisense RNA:CR45895	asRNA:CR45895
FBgn0267556	27.74	0.608432	1.30894	0.464828	0.642055	0.999947	FBgn0267556	CR45896	SO0002182:antisense_lncRNA_gene	antisense RNA:CR45896	asRNA:CR45896
FBgn0267557	15.083	-1.27669	0.974967	-1.30947	0.190374	0.999947	FBgn0267557	CR45897	SO0002127:lncRNA_gene	long non-coding RNA:CR45897	lncRNA:CR45897
FBgn0267567	26.5551	-0.212813	0.593491	-0.358579	0.71991	0.999947	FBgn0267567	CR45907	SO0002182:antisense_lncRNA_gene	antisense RNA:CR45907	asRNA:CR45907
FBgn0267568	3.99307	-0.423101	0.924236	-0.457784	0.647107	0.999947	FBgn0267568	CR45908	SO0002182:antisense_lncRNA_gene	antisense RNA:CR45908	asRNA:CR45908
FBgn0267570	22.1288	-0.157938	0.537293	-0.293952	0.768795	0.999947	FBgn0267570	CR45910	SO0002127:lncRNA_gene	long non-coding RNA:CR45910	lncRNA:CR45910
FBgn0267571	10.1125	1.01143	0.641332	1.57708	0.114777	0.999947	FBgn0267571	CR45911	SO0002127:lncRNA_gene	long non-coding RNA:CR45911	lncRNA:CR45911
FBgn0267576	11.5629	-0.455768	0.59386	-0.767467	0.442804	0.999947	FBgn0267576	CR45916	SO0002127:lncRNA_gene	long non-coding RNA:CR45916	lncRNA:CR45916
FBgn0267578	805.102	0.176752	0.33228	0.531937	0.59477	0.999947	FBgn0267578	CR45918	SO0002127:lncRNA_gene	long non-coding RNA:CR45918	lncRNA:CR45918
FBgn0267581	3.0782	-3.21004	4.33326	-0.74079	0.458821	0.999947	FBgn0267581	CR45921	SO0002127:lncRNA_gene	long non-coding RNA:CR45921	lncRNA:CR45921
FBgn0267582	5.05897	0.384578	1.13216	0.339684	0.734095	0.999947	FBgn0267582	CR45922	SO0002127:lncRNA_gene	long non-coding RNA:CR45922	lncRNA:CR45922
FBgn0267585	13.1069	0.864164	0.677278	1.27594	0.201978	0.999947	FBgn0267585	CR45923	SO0002127:lncRNA_gene	downstream non-coding target of Rpd3 and Loco	lncRNA:dntRL
FBgn0267588	14.0543	0.189733	0.652236	0.290896	0.771131	0.999947	FBgn0267588	CR45926	SO0002182:antisense_lncRNA_gene	antisense RNA:CR45926	asRNA:CR45926
FBgn0267589	3.02274	-0.00551454	5.26743	-0.00104691	0.999165	0.999947	FBgn0267589	CR45927	SO0002182:antisense_lncRNA_gene	antisense RNA:CR45927	asRNA:CR45927
FBgn0267590	49.0468	0.534649	0.334483	1.59843	0.109946	0.999947	FBgn0267590	CR45928	SO0002182:antisense_lncRNA_gene	antisense RNA:CR45928	asRNA:CR45928
FBgn0267592	53.2421	-0.00549335	4.51892	-0.00121563	0.99903	0.999947	FBgn0267592	CG45930	SO0001217:protein_coding_gene	Coiled-Coils Y	CCY
FBgn0267600	5.44001	-1.03471	1.01109	-1.02336	0.306136	0.999947	FBgn0267600	CR45938	SO0002127:lncRNA_gene	long non-coding RNA:CR45938	lncRNA:CR45938
FBgn0267601	481.605	-0.430264	0.415728	-1.03496	0.300685	0.999947	FBgn0267601	CR45939	SO0002127:lncRNA_gene	long non-coding RNA:CR45939	lncRNA:CR45939
FBgn0267604	4.24654	-0.00551399	5.26743	-0.00104681	0.999165	0.999947	FBgn0267604	CR45942	SO0002127:lncRNA_gene	long non-coding RNA:CR45942	lncRNA:CR45942
FBgn0267605	24.2459	-0.790739	0.577249	-1.36984	0.170737	0.999947	FBgn0267605	CR45943	SO0002182:antisense_lncRNA_gene	antisense RNA:CR45943	asRNA:CR45943
FBgn0267611	29.7244	0.19228	0.434912	0.442111	0.658409	0.999947	FBgn0267611	CR45949	SO0002127:lncRNA_gene	long non-coding RNA:CR45949	lncRNA:CR45949
FBgn0267613	232.806	0.224002	0.418615	0.535103	0.592579	0.999947	FBgn0267613	CR45951	SO0002182:antisense_lncRNA_gene	antisense RNA:CR45951	asRNA:CR45951
FBgn0267615	9.23527	-1.88478	3.42687	-0.55	0.582319	0.999947	FBgn0267615	CR45953	SO0002127:lncRNA_gene	long non-coding RNA:CR45953	lncRNA:CR45953
FBgn0267617	13.8987	0.614437	0.867179	0.708547	0.478606	0.999947	FBgn0267617	CR45955	SO0002182:antisense_lncRNA_gene	antisense RNA:CR45955	asRNA:CR45955
FBgn0267619	10.5679	-0.00558828	4.23072	-0.00132088	0.998946	0.999947	FBgn0267619	CR45957	SO0002127:lncRNA_gene	long non-coding RNA:CR45957	lncRNA:CR45957
FBgn0267620	20.5671	-0.00553876	5.26743	-0.00105151	0.999161	0.999947	FBgn0267620	CR45958	SO0002127:lncRNA_gene	long non-coding RNA:CR45958	lncRNA:CR45958
FBgn0267621	3.77393	-0.00550578	5.26743	-0.00104525	0.999166	0.999947	FBgn0267621	CR45959	SO0002127:lncRNA_gene	long non-coding RNA:CR45959	lncRNA:CR45959
FBgn0267622	4.4091	-0.193846	1.37389	-0.141093	0.887797	0.999947	FBgn0267622	CR45960	SO0002182:antisense_lncRNA_gene	antisense RNA:CR45960	asRNA:CR45960
FBgn0267623	4.60206	0.956005	2.1267	0.449526	0.653053	0.999947	FBgn0267623	CR45961	SO0002127:lncRNA_gene	long non-coding RNA:CR45961	lncRNA:CR45961
FBgn0267624	29.4834	-0.165221	0.40022	-0.412825	0.679735	0.999947	FBgn0267624	CR45962	SO0002127:lncRNA_gene	long non-coding RNA:CR45962	lncRNA:CR45962
FBgn0267627	9.40435	-0.00570081	2.59345	-0.00219816	0.998246	0.999947	FBgn0267627	CR45965	SO0002127:lncRNA_gene	long non-coding RNA:CR45965	lncRNA:CR45965
FBgn0267630	15.4937	0.2382	1.48519	0.160383	0.872579	0.999947	FBgn0267630	CR45968	SO0002182:antisense_lncRNA_gene	antisense RNA:CR45968	asRNA:CR45968
FBgn0267631	6.46219	0.982331	0.775655	1.26645	0.205351	0.999947	FBgn0267631	CR45969	SO0002182:antisense_lncRNA_gene	antisense RNA:CR45969	asRNA:CR45969
FBgn0267632	3.1713	3.56428	2.57544	1.38395	0.166374	0.999947	FBgn0267632	CR45970	SO0002182:antisense_lncRNA_gene	antisense RNA:CR45970	asRNA:CR45970
FBgn0267633	3.81423	-0.00553575	5.26743	-0.00105094	0.999161	0.999947	FBgn0267633	CR45971	SO0002127:lncRNA_gene	long non-coding RNA:CR45971	lncRNA:CR45971
FBgn0267634	4.17992	-1.08446	4.32274	-0.250874	0.801912	0.999947	FBgn0267634	CR45972	SO0002127:lncRNA_gene	long non-coding RNA:CR45972	lncRNA:CR45972
FBgn0267635	8.75409	0.937	0.691804	1.35443	0.175599	0.999947	FBgn0267635	CR45973	SO0002127:lncRNA_gene	long non-coding RNA:CR45973	lncRNA:CR45973
FBgn0267638	10.686	0.643668	3.31409	0.194221	0.846003	0.999947	FBgn0267638	CR45976	SO0002127:lncRNA_gene	long non-coding RNA:CR45976	lncRNA:CR45976
FBgn0267640	4.66843	-0.00556763	5.26743	-0.00105699	0.999157	0.999947	FBgn0267640	CR45978	SO0002127:lncRNA_gene	long non-coding RNA:CR45978	lncRNA:CR45978
FBgn0267641	16.5371	-2.21931	2.34622	-0.945911	0.344194	0.999947	FBgn0267641	CR45979	SO0002127:lncRNA_gene	long non-coding RNA:CR45979	lncRNA:CR45979
FBgn0267643	30.0562	0.627252	1.3377	0.468902	0.63914	0.999947	FBgn0267643	CR45981	SO0002127:lncRNA_gene	long non-coding RNA:CR45981	lncRNA:CR45981
FBgn0267644	11.4308	2.85009	4.59415	0.620374	0.535011	0.999947	FBgn0267644	CR45982	SO0002127:lncRNA_gene	long non-coding RNA:CR45982	lncRNA:CR45982
FBgn0267647	3.53231	0.231946	0.980352	0.236594	0.812971	0.999947	FBgn0267647	CR45985	SO0002127:lncRNA_gene	long non-coding RNA:CR45985	lncRNA:CR45985
FBgn0267648	535.229	-0.00603865	0.454164	-0.0132962	0.989391	0.999947	FBgn0267648	CG45986	SO0001217:protein_coding_gene	-	pre-mod(mdg4)-G
FBgn0267649	8.10537	-1.31966	1.59089	-0.829512	0.406814	0.999947	FBgn0267649	CG45987	SO0001217:protein_coding_gene	-	pre-mod(mdg4)-H
FBgn0267650	692.986	0.330419	0.381209	0.866767	0.386069	0.999947	FBgn0267650	CG45988	SO0001217:protein_coding_gene	-	pre-mod(mdg4)-AA
FBgn0267651	108.969	0.407849	0.473366	0.861594	0.388911	0.999947	FBgn0267651	CG45989	SO0001217:protein_coding_gene	-	pre-mod(mdg4)-O
FBgn0267652	255.135	-0.0900441	0.945493	-0.0952351	0.924128	0.999947	FBgn0267652	CG45990	SO0001217:protein_coding_gene	-	pre-mod(mdg4)-N
FBgn0267655	3.10433	-0.00553816	5.26743	-0.0010514	0.999161	0.999947	FBgn0267655	CR45993	SO0002127:lncRNA_gene	long non-coding RNA:CR45993	lncRNA:CR45993
FBgn0267656	11.6917	-0.205114	1.05223	-0.194932	0.845446	0.999947	FBgn0267656	CR45994	SO0002127:lncRNA_gene	long non-coding RNA:CR45994	lncRNA:CR45994
FBgn0267657	3.02317	-0.583635	1.71392	-0.340526	0.73346	0.999947	FBgn0267657	CR45995	SO0002182:antisense_lncRNA_gene	antisense RNA:CR45995	asRNA:CR45995
FBgn0267658	3.1912	0.128868	0.937758	0.137422	0.890697	0.999947	FBgn0267658	CR45996	SO0002127:lncRNA_gene	long non-coding RNA:CR45996	lncRNA:CR45996
FBgn0267659	22.5314	1.5927	0.848096	1.87798	0.0603845	0.999947	FBgn0267659	CR45997	SO0002127:lncRNA_gene	long non-coding RNA:CR45997	lncRNA:CR45997
FBgn0267661	43.6604	0.415862	0.675489	0.615647	0.538128	0.999947	FBgn0267661	CR45999	SO0002182:antisense_lncRNA_gene	antisense RNA:CR45999	asRNA:CR45999
FBgn0267665	414.833	-0.11987	0.230515	-0.52001	0.603057	0.999947	FBgn0267665	CR46003	SO0002127:lncRNA_gene	long non-coding RNA:CR46003	lncRNA:CR46003
FBgn0267666	32.8797	0.539937	0.441305	1.2235	0.221141	0.999947	FBgn0267666	CR46004	SO0002127:lncRNA_gene	long non-coding RNA:CR46004	lncRNA:CR46004
FBgn0267667	16.051	-0.674205	0.770313	-0.875235	0.381446	0.999947	FBgn0267667	CR46005	SO0002182:antisense_lncRNA_gene	antisense RNA:CR46005	asRNA:CR46005
FBgn0267668	1033.26	0.0722514	0.216151	0.334263	0.738181	0.999947	FBgn0267668	CR46006	SO0002127:lncRNA_gene	long non-coding RNA:CR46006	lncRNA:CR46006
FBgn0267671	39.6471	0.956255	4.52844	0.211167	0.832757	0.999947	FBgn0267671	CR46007	SO0002127:lncRNA_gene	long non-coding RNA:CR46007	lncRNA:CR46007
FBgn0267673	4.0577	-1.27005	2.18275	-0.581856	0.560663	0.999947	FBgn0267673	CR46009	SO0002127:lncRNA_gene	long non-coding RNA:CR46009	lncRNA:CR46009
FBgn0267675	3.66715	-0.00548594	5.26743	-0.00104148	0.999169	0.999947	FBgn0267675	CR46011	SO0002127:lncRNA_gene	long non-coding RNA:CR46011	lncRNA:CR46011
FBgn0267676	3.42768	-2.43068	3.32798	-0.730375	0.465161	0.999947	FBgn0267676	CR46012	SO0002182:antisense_lncRNA_gene	antisense RNA:CR46012	asRNA:CR46012
FBgn0267680	4.06638	-1.13403	1.79654	-0.631229	0.527891	0.999947	FBgn0267680	CR46016	SO0002127:lncRNA_gene	long non-coding RNA:CR46016	lncRNA:CR46016
FBgn0267682	10.7688	-0.00544001	5.26743	-0.00103276	0.999176	0.999947	FBgn0267682	CR46018	SO0002182:antisense_lncRNA_gene	antisense RNA:CR46018	asRNA:CR46018
FBgn0267684	3.9017	-0.924314	4.02645	-0.22956	0.818433	0.999947	FBgn0267684	CR46020	SO0002182:antisense_lncRNA_gene	antisense RNA:CR46020	asRNA:CR46020
FBgn0267689	228.64	0.350872	1.17242	0.299271	0.764733	0.999947	FBgn0267689	CG46025	SO0001217:protein_coding_gene	-	CG46025
FBgn0267692	11.6569	2.90385	2.94656	0.985504	0.324376	0.999947	FBgn0267692	CR46028	SO0002127:lncRNA_gene	long non-coding RNA:CR46028	lncRNA:CR46028
FBgn0267693	208.746	0.118527	0.330063	0.359105	0.719516	0.999947	FBgn0267693	CR46029	SO0002182:antisense_lncRNA_gene	antisense RNA:CR46029	asRNA:CR46029
FBgn0267696	3.10054	-0.905742	1.95552	-0.463171	0.643242	0.999947	FBgn0267696	CR46032	SO0002127:lncRNA_gene	long non-coding RNA:CR46032	lncRNA:CR46032
FBgn0267697	19.1975	0.19833	0.949869	0.208798	0.834606	0.999947	FBgn0267697	CR46033	SO0002182:antisense_lncRNA_gene	antisense RNA:CR46033	asRNA:CR46033
FBgn0267698	4693.65	0.0826744	0.179402	0.460834	0.644918	0.999947	FBgn0267698	CG10295	SO0001217:protein_coding_gene	p21-activated kinase	Pak
FBgn0267702	73.9889	-0.0183848	0.322648	-0.0569811	0.95456	0.999947	FBgn0267702	CR46035	SO0002127:lncRNA_gene	long non-coding RNA:CR46035	lncRNA:CR46035
FBgn0267703	26.0588	0.436477	0.572727	0.762104	0.445998	0.999947	FBgn0267703	CR46036	SO0002127:lncRNA_gene	long non-coding RNA:CR46036	lncRNA:CR46036
FBgn0267704	61.5119	0.428571	0.408343	1.04954	0.293931	0.999947	FBgn0267704	CR46037	SO0002127:lncRNA_gene	flamenco	lncRNA:flam
FBgn0267705	7.84188	-1.85389	2.81546	-0.658468	0.510237	0.999947	FBgn0267705	CR46038	SO0002182:antisense_lncRNA_gene	antisense RNA:CR46038	asRNA:CR46038
FBgn0267706	7.7324	0.083014	0.662232	0.125355	0.900243	0.999947	FBgn0267706	CR46039	SO0002127:lncRNA_gene	long non-coding RNA:CR46039	lncRNA:CR46039
FBgn0267707	5.66399	-1.03117	3.56738	-0.289054	0.77254	0.999947	FBgn0267707	CR46040	SO0002127:lncRNA_gene	long non-coding RNA:CR46040	lncRNA:CR46040
FBgn0267708	22.1966	-0.599528	0.436752	-1.3727	0.169847	0.999947	FBgn0267708	CR46041	SO0002127:lncRNA_gene	long non-coding RNA:CR46041	lncRNA:CR46041
FBgn0267709	10.3572	-1.63263	3.22806	-0.505762	0.613024	0.999947	FBgn0267709	CG46042	SO0001217:protein_coding_gene	-	CG46042
FBgn0267710	25.9205	-0.980954	1.97221	-0.497389	0.618915	0.999947	FBgn0267710	CR46043	SO0002127:lncRNA_gene	long non-coding RNA:CR46043	lncRNA:CR46043
FBgn0267713	7.78887	-0.00549859	5.26743	-0.00104389	0.999167	0.999947	FBgn0267713	CR46046	SO0002127:lncRNA_gene	long non-coding RNA:CR46046	lncRNA:CR46046
FBgn0267714	7.05092	-0.00550276	5.26743	-0.00104468	0.999166	0.999947	FBgn0267714	CR46047	SO0002182:antisense_lncRNA_gene	antisense RNA:CR46047	asRNA:CR46047
FBgn0267715	3.5555	-1.48182	2.82147	-0.525194	0.599449	0.999947	FBgn0267715	CR46048	SO0002182:antisense_lncRNA_gene	antisense RNA:CR46048	asRNA:CR46048
FBgn0267717	4.42363	-0.651778	1.2292	-0.530247	0.595941	0.999947	FBgn0267717	CR46050	SO0002182:antisense_lncRNA_gene	antisense RNA:CR46050	asRNA:CR46050
FBgn0267721	8.20361	-0.00546481	5.26743	-0.00103747	0.999172	0.999947	FBgn0267721	CR46054	SO0002182:antisense_lncRNA_gene	antisense RNA:CR46054	asRNA:CR46054
FBgn0267722	13.1051	-0.70498	0.466974	-1.50968	0.131126	0.999947	FBgn0267722	CR46055	SO0002182:antisense_lncRNA_gene	antisense RNA:CR46055	asRNA:CR46055
FBgn0267724	3.30349	-0.00574981	5.26743	-0.00109158	0.999129	0.999947	FBgn0267724	CR46057	SO0002127:lncRNA_gene	long non-coding RNA:CR46057	lncRNA:CR46057
FBgn0267725	18.2849	0.455651	0.807977	0.56394	0.572795	0.999947	FBgn0267725	CR46058	SO0002182:antisense_lncRNA_gene	antisense RNA:CR46058	asRNA:CR46058
FBgn0267726	1156.37	-2.24715	2.99519	-0.750253	0.453102	0.999947	FBgn0267726	CG46059	SO0001217:protein_coding_gene	-	CG46059
FBgn0267728	244.476	0.0141374	0.212876	0.0664113	0.94705	0.999947	FBgn0267728	CG8964	SO0001217:protein_coding_gene	off-track2	otk2
FBgn0267729	64.7378	0.0515007	0.450059	0.114431	0.908896	0.999947	FBgn0267729	CR46060	SO0002127:lncRNA_gene	long non-coding RNA:CR46060	lncRNA:CR46060
FBgn0267730	9.48475	-0.0205951	1.56224	-0.013183	0.989482	0.999947	FBgn0267730	CR46061	SO0002127:lncRNA_gene	long non-coding RNA:CR46061	lncRNA:CR46061
FBgn0267733	584.211	0.198639	0.368997	0.538322	0.590355	0.999947	FBgn0267733	CR46064	SO0002127:lncRNA_gene	long non-coding RNA:CR46064	lncRNA:CR46064
FBgn0267734	6.50583	-0.00577613	2.0102	-0.00287341	0.997707	0.999947	FBgn0267734	CR46065	SO0002182:antisense_lncRNA_gene	antisense RNA:CR46065	asRNA:CR46065
FBgn0267735	8.34183	0.163973	0.77011	0.212922	0.831388	0.999947	FBgn0267735	CR46066	SO0002182:antisense_lncRNA_gene	antisense RNA:CR46066	asRNA:CR46066
FBgn0267742	3.90077	1.821	2.14124	0.85044	0.39508	0.999947	FBgn0267742	CR46073	SO0002127:lncRNA_gene	long non-coding RNA:CR46073	lncRNA:CR46073
FBgn0267743	67.1549	-0.0221268	0.399386	-0.0554022	0.955818	0.999947	FBgn0267743	CR46074	SO0002182:antisense_lncRNA_gene	antisense RNA:CR46074	asRNA:CR46074
FBgn0267751	5.70367	0.534812	2.71707	0.196834	0.843957	0.999947	FBgn0267751	CR46082	SO0002182:antisense_lncRNA_gene	antisense RNA:CR46082	asRNA:CR46082
FBgn0267752	21.4814	-2.888	5.18365	-0.557136	0.577434	0.999947	FBgn0267752	CR46083	SO0002127:lncRNA_gene	long non-coding RNA:CR46083	lncRNA:CR46083
FBgn0267753	7.99109	-0.247929	1.06278	-0.233284	0.815541	0.999947	FBgn0267753	CR46084	SO0002127:lncRNA_gene	long non-coding RNA:CR46084	lncRNA:CR46084
FBgn0267754	9.96322	0.346138	0.492296	0.703111	0.481987	0.999947	FBgn0267754	CR46085	SO0002127:lncRNA_gene	long non-coding RNA:CR46085	lncRNA:CR46085
FBgn0267757	7.55758	-1.16468	1.57233	-0.740731	0.458856	0.999947	FBgn0267757	CR46088	SO0002127:lncRNA_gene	long non-coding RNA:CR46088	lncRNA:CR46088
FBgn0267758	9.93351	1.59736	1.2707	1.25707	0.208728	0.999947	FBgn0267758	CR46089	SO0002182:antisense_lncRNA_gene	antisense RNA:CR46089	asRNA:CR46089
FBgn0267760	6.89099	1.16743	1.19567	0.976383	0.328875	0.999947	FBgn0267760	CR46091	SO0002182:antisense_lncRNA_gene	antisense RNA:CR46091	asRNA:CR46091
FBgn0267762	29.2101	0.231931	0.510083	0.454693	0.64933	0.999947	FBgn0267762	CR46093	SO0002182:antisense_lncRNA_gene	antisense RNA:CR46093	asRNA:CR46093
FBgn0267763	4.95951	1.05623	0.885578	1.1927	0.232988	0.999947	FBgn0267763	CR46094	SO0002127:lncRNA_gene	long non-coding RNA:CR46094	lncRNA:CR46094
FBgn0267764	16.2552	0.893582	2.02174	0.441988	0.658498	0.999947	FBgn0267764	CR46095	SO0002127:lncRNA_gene	long non-coding RNA:CR46095	lncRNA:CR46095
FBgn0267765	4.83864	0.418916	1.74639	0.239876	0.810426	0.999947	FBgn0267765	CR46096	SO0002182:antisense_lncRNA_gene	antisense RNA:CR46096	asRNA:CR46096
FBgn0267767	2.98191	1.19223	1.41433	0.842965	0.399248	0.999947	FBgn0267767	CR46098	SO0002127:lncRNA_gene	long non-coding RNA:CR46098	lncRNA:CR46098
FBgn0267770	3.56847	-2.44844	2.16669	-1.13004	0.25846	0.999947	FBgn0267770	CR46101	SO0002182:antisense_lncRNA_gene	antisense RNA:CR46101	asRNA:CR46101
FBgn0267773	25.8337	0.491327	0.392718	1.25109	0.2109	0.999947	FBgn0267773	CR46104	SO0002182:antisense_lncRNA_gene	antisense RNA:CR46104	asRNA:CR46104
FBgn0267775	2.99561	-0.00556509	5.26743	-0.00105651	0.999157	0.999947	FBgn0267775	CR46106	SO0002127:lncRNA_gene	long non-coding RNA:CR46106	lncRNA:CR46106
FBgn0267776	5.23379	-0.812711	0.872216	-0.931778	0.351451	0.999947	FBgn0267776	CR46107	SO0002182:antisense_lncRNA_gene	antisense RNA:CR46107	asRNA:CR46107
FBgn0267777	23.1418	0.234183	0.72573	0.322686	0.746933	0.999947	FBgn0267777	CR46108	SO0002127:lncRNA_gene	long non-coding RNA:CR46108	lncRNA:CR46108
FBgn0267779	4.57058	1.09529	0.994353	1.10151	0.270674	0.999947	FBgn0267779	CR46110	SO0002127:lncRNA_gene	long non-coding RNA:CR46110	lncRNA:CR46110
FBgn0267780	14.1847	-0.00564118	3.91389	-0.00144132	0.99885	0.999947	FBgn0267780	CR46111	SO0002127:lncRNA_gene	long non-coding RNA:CR46111	lncRNA:CR46111
FBgn0267781	10.2714	0.915174	0.718012	1.27459	0.202453	0.999947	FBgn0267781	CR46112	SO0002127:lncRNA_gene	long non-coding RNA:CR46112	lncRNA:CR46112
FBgn0267782	4.14235	-0.00556607	5.26743	-0.00105669	0.999157	0.999947	FBgn0267782	CR46113	SO0002127:lncRNA_gene	long non-coding RNA:CR46113	lncRNA:CR46113
FBgn0267786	4.32774	3.06294	1.74979	1.75046	0.0800391	0.999947	FBgn0267786	CR46117	SO0002127:lncRNA_gene	long non-coding RNA:CR46117	lncRNA:CR46117
FBgn0267789	3.68519	-0.00553056	5.26743	-0.00104995	0.999162	0.999947	FBgn0267789	CR46120	SO0002127:lncRNA_gene	long non-coding RNA:CR46120	lncRNA:CR46120
FBgn0267790	2499.22	0.0680075	0.0817691	0.831701	0.405577	0.999947	FBgn0267790	CG9373	SO0001217:protein_coding_gene	rumpelstiltskin	rump
FBgn0267791	5440.43	-0.0782468	0.127141	-0.615431	0.53827	0.999947	FBgn0267791	CG13425	SO0001217:protein_coding_gene	Heterogeneous nuclear ribonucleoprotein K	HnRNP-K
FBgn0267792	1764.39	0.128311	0.281387	0.455997	0.648392	0.999947	FBgn0267792	CG8643	SO0001217:protein_coding_gene	regular	rgr
FBgn0267793	3.32567	-1.62765	1.412	-1.15273	0.249021	0.999947	FBgn0267793	CR45232	SO0002127:lncRNA_gene	long non-coding RNA:CR45232	lncRNA:CR45232
FBgn0267794	19.3936	0.639281	1.21644	0.525534	0.599212	0.999947	FBgn0267794	CR43174	SO0002127:lncRNA_gene	long non-coding RNA:CR43174	lncRNA:CR43174
FBgn0267795	3081.18	0.0671263	0.127752	0.525441	0.599277	0.999947	FBgn0267795	CG32138	SO0001217:protein_coding_gene	Formin-like	Frl
FBgn0267796	261.527	0.140985	0.297805	0.473414	0.635918	0.999947	FBgn0267796	CG46121	SO0001217:protein_coding_gene	Transmembrane channel-like	Tmc
FBgn0267798	20.6056	-0.741006	0.719491	-1.0299	0.303056	0.999947	FBgn0267798	CR46123	SO0002127:lncRNA_gene	long non-coding RNA:CR46123	lncRNA:CR46123
FBgn0267799	3.41225	0.2649	3.48479	0.0760161	0.939406	0.999947	FBgn0267799	CR46124	SO0002127:lncRNA_gene	long non-coding RNA:CR46124	lncRNA:CR46124
FBgn0267802	9.65884	-1.56816	1.69807	-0.923496	0.355749	0.999947	FBgn0267802	CR46127	SO0002127:lncRNA_gene	long non-coding RNA:CR46127	lncRNA:CR46127
FBgn0267806	6.7206	-0.00560416	5.26743	-0.00106393	0.999151	0.999947	FBgn0267806	CR46131	SO0002127:lncRNA_gene	long non-coding RNA:CR46131	lncRNA:CR46131
FBgn0267808	9.77542	0.301146	0.560783	0.537009	0.591261	0.999947	FBgn0267808	CR46133	SO0002182:antisense_lncRNA_gene	antisense RNA:CR46133	asRNA:CR46133
FBgn0267809	5.38832	0.994596	1.18973	0.835983	0.403165	0.999947	FBgn0267809	CR46134	SO0002182:antisense_lncRNA_gene	antisense RNA:CR46134	asRNA:CR46134
FBgn0267810	37.6798	0.0711355	0.704333	0.100997	0.919553	0.999947	FBgn0267810	CR46135	SO0002182:antisense_lncRNA_gene	antisense RNA:CR46135	asRNA:CR46135
FBgn0267811	3.13869	-0.893346	2.47267	-0.361288	0.717884	0.999947	FBgn0267811	CR46136	SO0002182:antisense_lncRNA_gene	antisense RNA:CR46136	asRNA:CR46136
FBgn0267812	2.89751	0.835739	1.01574	0.822789	0.410628	0.999947	FBgn0267812	CR46137	SO0002182:antisense_lncRNA_gene	antisense RNA:CR46137	asRNA:CR46137
FBgn0267813	6.29641	-0.397162	2.0189	-0.196721	0.844046	0.999947	FBgn0267813	CR46138	SO0002182:antisense_lncRNA_gene	antisense RNA:CR46138	asRNA:CR46138
FBgn0267814	11.6634	-0.131621	0.663439	-0.198392	0.842738	0.999947	FBgn0267814	CR46139	SO0002182:antisense_lncRNA_gene	antisense RNA:CR46139	asRNA:CR46139
FBgn0267816	6.93749	-2.4727	5.20007	-0.475512	0.634422	0.999947	FBgn0267816	CR46141	SO0002127:lncRNA_gene	long non-coding RNA:CR46141	lncRNA:CR46141
FBgn0267818	6.39812	-0.705145	1.7743	-0.39742	0.691057	0.999947	FBgn0267818	CR46143	SO0002127:lncRNA_gene	long non-coding RNA:CR46143	lncRNA:CR46143
FBgn0267819	15.132	1.24675	0.694958	1.79399	0.072814	0.999947	FBgn0267819	CR46144	SO0002182:antisense_lncRNA_gene	antisense RNA:CR46144	asRNA:CR46144
FBgn0267820	4.71003	1.79767	4.45454	0.403559	0.686537	0.999947	FBgn0267820	CR46145	SO0002182:antisense_lncRNA_gene	antisense RNA:CR46145	asRNA:CR46145
FBgn0267821	4325.98	-0.0429991	0.0842253	-0.510525	0.609684	0.999947	FBgn0267821	CG5102	SO0001217:protein_coding_gene	daughterless	da
FBgn0267823	258.505	-0.214758	0.199279	-1.07768	0.281178	0.999947	FBgn0267823	CG3495	SO0001217:protein_coding_gene	GDP-4-keto-6-deoxy-D-mannose 3,5-epimerase/4-reductase	Gmer
FBgn0267824	2113.43	-0.0348471	0.106047	-0.3286	0.742458	0.999947	FBgn0267824	CG46146	SO0001217:protein_coding_gene	Proline-rich Akt substrate 40 kDa	PRAS40
FBgn0267828	7958.81	0.0618611	0.120225	0.514544	0.606872	0.999947	FBgn0267828	CG46149	SO0001217:protein_coding_gene	Fatty acid transport protein 1	Fatp1
FBgn0267849	5029.33	0.0634314	0.0498816	1.27164	0.203501	0.999947	FBgn0267849	CG5081	SO0001217:protein_coding_gene	Syntaxin 7	Syx7
FBgn0267861	5123.94	0.145515	0.122557	1.18733	0.235099	0.999947	FBgn0267861	CG40196	SO0001217:protein_coding_gene	Maf1	Maf1
FBgn0267910	60246.4	0.0756699	0.175587	0.430955	0.666501	0.999947	FBgn0267910	CR34335	SO0002127:lncRNA_gene	long non-coding RNA:CR34335	lncRNA:CR34335
FBgn0267912	16755.8	0.236043	0.213359	1.10632	0.268588	0.999947	FBgn0267912	CG9819	SO0001217:protein_coding_gene	Calcineurin A at 14F	CanA-14F
FBgn0267913	1422.07	0.188277	0.214965	0.875849	0.381112	0.999947	FBgn0267913	CR46194	SO0002182:antisense_lncRNA_gene	antisense RNA:CR46194	asRNA:CR46194
FBgn0267914	107.217	-0.0926755	0.789607	-0.117369	0.906568	0.999947	FBgn0267914	CR46195	SO0002182:antisense_lncRNA_gene	antisense RNA:CR46195	asRNA:CR46195
FBgn0267923	24.1304	0.825858	0.511158	1.61566	0.106168	0.999947	FBgn0267923	CR46204	SO0002127:lncRNA_gene	long non-coding RNA:CR46204	lncRNA:CR46204
FBgn0267936	7.40662	-0.559161	1.3046	-0.428609	0.668208	0.999947	FBgn0267936	CR46216	SO0002127:lncRNA_gene	long non-coding RNA:CR46216	lncRNA:CR46216
FBgn0267937	4.68071	-0.563902	1.39237	-0.404995	0.685481	0.999947	FBgn0267937	CR46217	SO0002127:lncRNA_gene	long non-coding RNA:CR46217	lncRNA:CR46217
FBgn0267938	6.62899	0.308706	0.651234	0.474032	0.635477	0.999947	FBgn0267938	CR46218	SO0002127:lncRNA_gene	long non-coding RNA:CR46218	lncRNA:CR46218
FBgn0267951	3.11353	-0.022705	1.00946	-0.0224921	0.982055	0.999947	FBgn0267951	CR46231	SO0002127:lncRNA_gene	long non-coding RNA:CR46231	lncRNA:CR46231
FBgn0267957	6.55817	-0.00550581	5.26743	-0.00104526	0.999166	0.999947	FBgn0267957	CR46237	SO0002127:lncRNA_gene	long non-coding RNA:CR46237	lncRNA:CR46237
FBgn0267959	8.92336	-1.15442	1.07051	-1.07838	0.280863	0.999947	FBgn0267959	CR46239	SO0002127:lncRNA_gene	long non-coding RNA:CR46239	lncRNA:CR46239
FBgn0267960	4.20318	-0.00577774	3.2023	-0.00180425	0.99856	0.999947	FBgn0267960	CR46240	SO0002127:lncRNA_gene	long non-coding RNA:CR46240	lncRNA:CR46240
FBgn0267966	35.4265	-0.557287	0.550068	-1.01312	0.311001	0.999947	FBgn0267966	CR46246	SO0002182:antisense_lncRNA_gene	antisense RNA:CR46246	asRNA:CR46246
FBgn0267967	75.2678	-1.89099	2.52001	-0.75039	0.45302	0.999947	FBgn0267967	CG8316	SO0001217:protein_coding_gene	corolla	corolla
FBgn0267969	3.11277	-1.84669	3.4738	-0.531604	0.595001	0.999947	FBgn0267969	CR46247	SO0002127:lncRNA_gene	long non-coding RNA:CR46247	lncRNA:CR46247
FBgn0267972	2116.79	-0.0886606	0.259485	-0.341679	0.732592	0.999947	FBgn0267972	CG10908	SO0001217:protein_coding_gene	Derlin-1	Der-1
FBgn0267975	8295.54	-0.0186716	0.0970035	-0.192483	0.847364	0.999947	FBgn0267975	CG5269	SO0001217:protein_coding_gene	vibrator	vib
FBgn0267976	4018.39	0.0201598	0.159824	0.126137	0.899623	0.999947	FBgn0267976	CG40042	SO0001217:protein_coding_gene	Translocase of inner mitochondrial membrane 23	Tim23
FBgn0267977	101.974	0.0171343	0.20423	0.0838969	0.933138	0.999947	FBgn0267977	CG9203	SO0001217:protein_coding_gene	maternal haploid	mh
FBgn0267978	3142.05	0.00909736	0.121885	0.0746391	0.940502	0.999947	FBgn0267978	CG8376	SO0001217:protein_coding_gene	apterous	ap
FBgn0267984	3.00743	0.347704	1.35918	0.25582	0.79809	0.999947	FBgn0267984	CR46251	SO0002182:antisense_lncRNA_gene	antisense RNA:CR46251	asRNA:CR46251
FBgn0267986	6.04044	-0.777301	1.1487	-0.676677	0.498611	0.999947	FBgn0267986	CR46253	SO0002127:lncRNA_gene	long non-coding RNA:CR46253	lncRNA:CR46253
FBgn0267987	49.9947	-0.0328761	1.12537	-0.0292136	0.976694	0.999947	FBgn0267987	CR46254	SO0002127:lncRNA_gene	long non-coding RNA:CR46254	lncRNA:CR46254
FBgn0267988	3.64542	-0.00549892	5.26743	-0.00104395	0.999167	0.999947	FBgn0267988	CR46255	SO0002182:antisense_lncRNA_gene	antisense RNA:CR46255	asRNA:CR46255
FBgn0267991	3.97812	0.274122	1.38517	0.197897	0.843126	0.999947	FBgn0267991	CR46258	SO0002127:lncRNA_gene	long non-coding RNA:CR46258	lncRNA:CR46258
FBgn0267993	4.34011	-0.967167	5.26743	-0.183613	0.854317	0.999947	FBgn0267993	CR46260	SO0002127:lncRNA_gene	long non-coding RNA:CR46260	lncRNA:CR46260
FBgn0267994	2.97271	-0.0055027	5.26743	-0.00104466	0.999166	0.999947	FBgn0267994	CR46261	SO0002182:antisense_lncRNA_gene	antisense RNA:CR46261	asRNA:CR46261
FBgn0267995	3.66459	-1.24832	1.24193	-1.00515	0.314825	0.999947	FBgn0267995	CR46262	SO0002182:antisense_lncRNA_gene	antisense RNA:CR46262	asRNA:CR46262
FBgn0267996	53.9969	0.402913	0.313229	1.28632	0.198331	0.999947	FBgn0267996	CR46263	SO0002182:antisense_lncRNA_gene	antisense RNA:CR46263	asRNA:CR46263
FBgn0268063	7582.93	-0.0596337	0.199537	-0.29886	0.765047	0.999947	FBgn0268063	CG32372	SO0001217:protein_coding_gene	larval translucida	ltl
FBgn0270924	1749.31	-0.0231544	0.0937869	-0.246884	0.804998	0.999947	FBgn0270924	CG3998	SO0001217:protein_coding_gene	zinc finger protein 30C	zf30C
FBgn0270925	5580.24	0.30058	2.22657	0.134997	0.892615	0.999947	FBgn0270925	CG4836	SO0001217:protein_coding_gene	-	CG4836
FBgn0270926	2107.39	-0.320638	0.355693	-0.901447	0.367351	0.999947	FBgn0270926	CG33486	SO0001217:protein_coding_gene	Asparagine synthetase	AsnS
FBgn0270927	474.442	-0.101269	0.182279	-0.55557	0.578505	0.999947	FBgn0270927	CG2135	SO0001217:protein_coding_gene	beta glucuronidase	betaGlu
FBgn0270928	19857.5	0.0565602	0.18179	0.311129	0.755702	0.999947	FBgn0270928	CG32848	SO0001217:protein_coding_gene	Vesicular acetylcholine transporter	VAChT
FBgn0275434	12.2028	1.2663	2.91781	0.433992	0.664294	0.999947	FBgn0275434	CR46266	SO0002182:antisense_lncRNA_gene	antisense RNA:CR46266	asRNA:CR46266
FBgn0278598	668.774	-0.179347	0.131642	-1.36238	0.173078	0.999947	FBgn0278598	CR46268	SO0002127:lncRNA_gene	long non-coding RNA:CR46268	lncRNA:CR46268
FBgn0278599	14.3601	0.13263	0.834176	0.158995	0.873673	0.999947	FBgn0278599	CR46269	SO0002182:antisense_lncRNA_gene	antisense RNA:CR46269	asRNA:CR46269
FBgn0278604	410.837	0.0163523	0.187766	0.0870887	0.930601	0.999947	FBgn0278604	CG8374	SO0001217:protein_coding_gene	dalmatian	dmt
FBgn0278608	4731.94	0.063436	0.148058	0.428454	0.668321	0.999947	FBgn0278608	CG12223	SO0001217:protein_coding_gene	Dorsal switch protein 1	Dsp1
FBgn0283426	5.73526	0.318503	0.820955	0.387967	0.698041	0.999947	FBgn0283426	CR46278	SO0002127:lncRNA_gene	long non-coding RNA:acal	lncRNA:acal
FBgn0283427	60548.4	-0.360999	0.324175	-1.11359	0.265454	0.999947	FBgn0283427	CG3523	SO0001217:protein_coding_gene	Fatty acid synthase 1	FASN1
FBgn0283428	11.3509	-0.0132276	0.938847	-0.0140892	0.988759	0.999947	FBgn0283428	CR46271	SO0002127:lncRNA_gene	long non-coding RNA:CR46271	lncRNA:CR46271
FBgn0283434	4.06452	1.81805	5.23688	0.347164	0.728468	0.999947	FBgn0283434	CG46277	SO0001217:protein_coding_gene	Sperm-specific dynein intermediate chain C	SdicC
FBgn0283437	992.521	-1.31412	0.956647	-1.37367	0.169545	0.999947	FBgn0283437	CG42639	SO0001217:protein_coding_gene	Prophenoloxidase 1	PPO1
FBgn0283438	3780.94	0.0741018	0.104807	0.707031	0.479548	0.999947	FBgn0283438	CG46280	SO0001217:protein_coding_gene	-	CG46280
FBgn0283439	41.9842	0.533052	1.12096	0.475533	0.634407	0.999947	FBgn0283439	CG46281	SO0001217:protein_coding_gene	-	CG46281
FBgn0283442	22.6369	0.152005	0.82322	0.184646	0.853506	0.999947	FBgn0283442	CG46283	SO0001217:protein_coding_gene	vasa	vas
FBgn0283450	1199.78	-0.314203	0.181298	-1.73307	0.083083	0.999947	FBgn0283450	CG1707	SO0001217:protein_coding_gene	Glyoxalase 1	Glo1
FBgn0283451	3077.43	-0.0354698	0.201697	-0.175857	0.860406	0.999947	FBgn0283451	CG11491	SO0001217:protein_coding_gene	broad	br
FBgn0283461	2219.45	-1.27847	0.741424	-1.72435	0.0846449	0.999947	FBgn0283461	CG10810	SO0001217:protein_coding_gene	Drosomycin	Drs
FBgn0283467	359.351	-0.185757	0.130235	-1.42632	0.153776	0.999947	FBgn0283467	CG3975	SO0001217:protein_coding_gene	DNA polymerase delta subunit 3	PolD3
FBgn0283468	3555.18	-0.0642933	0.0834855	-0.770113	0.441233	0.999947	FBgn0283468	CG3412	SO0001217:protein_coding_gene	supernumerary limbs	slmb
FBgn0283469	3260.67	0.0692978	0.074438	0.930946	0.351881	0.999947	FBgn0283469	CG6842	SO0001217:protein_coding_gene	Vacuolar protein sorting 4	Vps4
FBgn0283471	10020.5	-0.0879489	0.329603	-0.266833	0.789598	0.999947	FBgn0283471	CG7178	SO0001217:protein_coding_gene	wings up A	wupA
FBgn0283472	6468.86	0.155109	0.158805	0.976723	0.328706	0.999947	FBgn0283472	CG10539	SO0001217:protein_coding_gene	Ribosomal protein S6 kinase	S6k
FBgn0283473	2092.23	-0.0692425	0.137814	-0.502436	0.615361	0.999947	FBgn0283473	CG7001	SO0001217:protein_coding_gene	S6 Kinase Like	S6KL
FBgn0283476	107.878	0.0844468	1.71004	0.0493828	0.960614	0.999947	FBgn0283476	CG7092	SO0001217:protein_coding_gene	Dynein heavy chain at 16F	Dhc16F
FBgn0283478	3623.5	0.21528	0.126976	1.69544	0.089992	0.999947	FBgn0283478	CG4008	SO0001217:protein_coding_gene	uninitiated	und
FBgn0283479	3.72529	1.4724	1.13084	1.30204	0.192902	0.999947	FBgn0283479	CG5656	SO0001217:protein_coding_gene	Alkaline phosphatase 1	Alp1
FBgn0283494	4016.65	-0.148008	0.10876	-1.36086	0.173557	0.999947	FBgn0283494	CG3140	SO0001217:protein_coding_gene	Adenylate kinase 2	Ak2
FBgn0283499	2362.94	0.267681	0.179834	1.48849	0.136622	0.999947	FBgn0283499	CG18402	SO0001217:protein_coding_gene	Insulin-like receptor	InR
FBgn0283500	3207.95	0.206611	0.12762	1.61896	0.105456	0.999947	FBgn0283500	CG9128	SO0001217:protein_coding_gene	Sac1 phosphatase	Sac1
FBgn0283501	2.92443	-0.00557202	5.26743	-0.00105783	0.999156	0.999947	FBgn0283501	CR46115	SO0002127:lncRNA_gene	long non-coding RNA:CR46115	lncRNA:CR46115
FBgn0283503	1708.08	-0.0198591	0.155676	-0.127566	0.898492	0.999947	FBgn0283503	CG46284	SO0001217:protein_coding_gene	Neuralized E3 ubiquitin protein ligase 4	Neurl4
FBgn0283508	11.1091	-0.627233	1.25916	-0.498136	0.618388	0.999947	FBgn0283508	CG43164	SO0001217:protein_coding_gene	narrow	nw
FBgn0283509	7528.45	0.0525156	0.0997901	0.526261	0.598707	0.999947	FBgn0283509	CG3832	SO0001217:protein_coding_gene	Peptidylglycine-alpha-hydroxylating monooxygenase	Phm
FBgn0283510	3024.31	0.090075	0.104325	0.863406	0.387915	0.999947	FBgn0283510	CG12130	SO0001217:protein_coding_gene	Peptidyl-alpha-hydroxyglycine-alpha-amidating lyase 1	Pal1
FBgn0283521	24119.5	-0.0565572	0.104065	-0.543479	0.5868	0.999947	FBgn0283521	CG12052	SO0001217:protein_coding_gene	longitudinals lacking	lola
FBgn0283525	191.691	0.0348974	0.132418	0.263538	0.792136	0.999947	FBgn0283525	CG4749	SO0001217:protein_coding_gene	lethal (2) 10685	l(2)10685
FBgn0283531	407.499	0.195942	0.28331	0.69162	0.489176	0.999947	FBgn0283531	CG3131	SO0001217:protein_coding_gene	Dual oxidase	Duox
FBgn0283535	33786.6	0.114762	0.104525	1.09794	0.272229	0.999947	FBgn0283535	CG1088	SO0001217:protein_coding_gene	Vacuolar H[+]-ATPase 26kD subunit	Vha26
FBgn0283536	12508.2	-0.132624	0.125299	-1.05846	0.289847	0.999947	FBgn0283536	CG6213	SO0001217:protein_coding_gene	Vacuolar H[+] ATPase 13kD subunit	Vha13
FBgn0283545	11.1743	-0.941907	1.19461	-0.788461	0.430427	0.999947	FBgn0283545	CG2709	SO0001217:protein_coding_gene	vilya	vilya
FBgn0283625	507.812	-0.00569175	2.64481	-0.00215205	0.998283	0.999947	FBgn0283625	CG46298	SO0001217:protein_coding_gene	-	CG46298
FBgn0283649	1195.99	-0.105872	0.179529	-0.589721	0.555378	0.999947	FBgn0283649	CG17033	SO0001217:protein_coding_gene	early girl	elgi
FBgn0283651	1468.65	-0.167559	0.131817	-1.27115	0.203675	0.999947	FBgn0283651	CG46301	SO0001217:protein_coding_gene	-	CG46301
FBgn0283652	157.89	-0.0839782	0.216694	-0.387543	0.698354	0.999947	FBgn0283652	CG11606	SO0001217:protein_coding_gene	RNaseP protein p30	Rpp30
FBgn0283657	8124.93	0.0453661	0.147151	0.308297	0.757856	0.999947	FBgn0283657	CG34412	SO0001217:protein_coding_gene	Tousled-like kinase	Tlk
FBgn0283658	16566.4	-0.0467561	0.166705	-0.280472	0.779115	0.999947	FBgn0283658	CG5261	SO0001217:protein_coding_gene	midline uncoordinated	muc
FBgn0283659	138.094	0.0043238	0.225217	0.0191984	0.984683	0.999947	FBgn0283659	CG4103	SO0001217:protein_coding_gene	tRNA-histidine guanylyltransferase	THG
FBgn0283666	2399.47	-0.0223001	0.112283	-0.198606	0.842571	0.999947	FBgn0283666	CG3204	SO0001217:protein_coding_gene	Ras-associated protein 2-like	Rap2l
FBgn0283680	3827.34	0.136945	0.139619	0.980846	0.326669	0.999947	FBgn0283680	CG45017	SO0001217:protein_coding_gene	Inositol 1,4,5-triphosphate kinase 2	IP3K2
FBgn0283681	178.334	0.00706635	0.260031	0.027175	0.97832	0.999947	FBgn0283681	CG4933	SO0001217:protein_coding_gene	Threonyl-carbamoyl synthesis 3	Tcs3
FBgn0283682	2238.54	-0.0806491	0.09416	-0.856512	0.391715	0.999947	FBgn0283682	CG6181	SO0001217:protein_coding_gene	Ge-1	Ge-1
FBgn0283712	3059.83	0.168674	0.122838	1.37314	0.169708	0.999947	FBgn0283712	CG1848	SO0001217:protein_coding_gene	LIM domain kinase 1	LIMK1
FBgn0283724	2125.31	0.0309289	0.166655	0.185586	0.852769	0.999947	FBgn0283724	CG12734	SO0001217:protein_coding_gene	Girdin	Girdin
FBgn0283728	16.6834	-0.00551056	5.26743	-0.00104616	0.999165	0.999947	FBgn0283728	CG31600	SO0001217:protein_coding_gene	-	CG31600
FBgn0283741	1131.01	-0.00327126	0.367158	-0.00890969	0.992891	0.999947	FBgn0283741	CG42666	SO0001217:protein_coding_gene	prage	prage
FBgn0284081	26.9598	-0.37208	0.67331	-0.552613	0.580528	0.999947	FBgn0284081	CG46303	SO0001217:protein_coding_gene	-	CG46303
FBgn0284082	120.18	-0.00622118	1.47618	-0.00421438	0.996637	0.999947	FBgn0284082	CG46304	SO0001217:protein_coding_gene	-	CG46304
FBgn0284084	265.287	-0.0402725	0.16377	-0.245909	0.805753	0.999947	FBgn0284084	CG4889	SO0001217:protein_coding_gene	wingless	wg
FBgn0284220	1271.85	-0.189308	0.172593	-1.09684	0.272711	0.999947	FBgn0284220	CG10223	SO0001217:protein_coding_gene	Topoisomerase 2	Top2
FBgn0284221	1014.93	-0.131314	0.145739	-0.901024	0.367575	0.999947	FBgn0284221	CG5661	SO0001217:protein_coding_gene	Semaphorin 5c	Sema5c
FBgn0284222	442.66	0.0225141	0.264869	0.085001	0.932261	0.999947	FBgn0284222	CG46306	SO0001217:protein_coding_gene	-	CG46306
FBgn0284238	12.4258	0.140493	0.683165	0.20565	0.837064	0.999947	FBgn0284238	CR46322	SO0002127:lncRNA_gene	long non-coding RNA:CR46322	lncRNA:CR46322
FBgn0284243	17743.4	0.0279719	0.10987	0.25459	0.799039	0.999947	FBgn0284243	CG9277	SO0001217:protein_coding_gene	beta-Tubulin at 56D	betaTub56D
FBgn0284244	65.6729	-0.31207	0.361395	-0.863514	0.387855	0.999947	FBgn0284244	CG31728	SO0001217:protein_coding_gene	lethal (2) k05911	l(2)k05911
FBgn0284245	231833	0.0476842	0.228051	0.209094	0.834375	0.999947	FBgn0284245	CG8280	SO0001217:protein_coding_gene	eukaryotic translation elongation factor 1 alpha 1	eEF1alpha1
FBgn0284246	316.663	-0.0372918	0.20239	-0.184258	0.853811	0.999947	FBgn0284246	CG7845	SO0001217:protein_coding_gene	lethal (2) k09848	l(2)k09848
FBgn0284247	610.983	-0.0219197	0.266127	-0.0823655	0.934356	0.999947	FBgn0284247	CG17941	SO0001217:protein_coding_gene	dachsous	ds
FBgn0284248	28670.9	-0.0678581	0.176726	-0.383974	0.700998	0.999947	FBgn0284248	CG17903	SO0001217:protein_coding_gene	Cytochrome c proximal	Cyt-c-p
FBgn0284249	2494.75	-0.096863	0.122274	-0.792181	0.428255	0.999947	FBgn0284249	CG15845	SO0001217:protein_coding_gene	Adh transcription factor 1	Adf1
FBgn0284251	496.15	-0.0429879	0.209119	-0.205567	0.837129	0.999947	FBgn0284251	CG12050	SO0001217:protein_coding_gene	lethal (2) 05287	l(2)05287
FBgn0284252	5546.66	-0.132895	0.0972596	-1.3664	0.171814	0.999947	FBgn0284252	CG4589	SO0001217:protein_coding_gene	Leucine zipper and EF-hand containing transmembrane protein 1	Letm1
FBgn0284253	1267.43	0.33415	0.273512	1.2217	0.221821	0.999947	FBgn0284253	CG33123	SO0001217:protein_coding_gene	Leucyl-tRNA synthetase	LeuRS
FBgn0284254	1031.54	0.101694	0.0971414	1.04687	0.295161	0.999947	FBgn0284254	CG33139	SO0001217:protein_coding_gene	Importin beta11	Impbeta11
FBgn0284255	1160.38	-0.166463	0.12419	-1.34039	0.180118	0.999947	FBgn0284255	CG5972	SO0001217:protein_coding_gene	Actin-related protein 2/3 complex, subunit 4	Arpc4
FBgn0284256	2619.05	-0.0356993	0.0699924	-0.510045	0.61002	0.999947	FBgn0284256	CG10302	SO0001217:protein_coding_gene	bicoid stability factor	bsf
FBgn0284408	21368	0.0970057	0.222847	0.435301	0.663344	0.999947	FBgn0284408	CG33950	SO0001217:protein_coding_gene	terribly reduced optic lobes	trol
FBgn0284421	1588.8	0.0301043	0.132619	0.226997	0.820426	0.999947	FBgn0284421	CG18803	SO0001217:protein_coding_gene	Presenilin	Psn
FBgn0284435	3615.4	0.160346	0.319566	0.501762	0.615835	0.999947	FBgn0284435	CG17131	SO0001217:protein_coding_gene	trynity	tyn
FBgn0284436	1502.08	0.18074	0.179675	1.00593	0.314451	0.999947	FBgn0284436	CG8258	SO0001217:protein_coding_gene	Chaperonin containing TCP1 subunit 8	CCT8
FBgn0284442	84.2591	-0.0481582	0.341063	-0.1412	0.887712	0.999947	FBgn0284442	CG4206	SO0001217:protein_coding_gene	Minichromosome maintenance 3	Mcm3
FBgn0284444	52.3981	1.45065	1.25667	1.15436	0.248354	0.999947	FBgn0284444	CG34264	SO0001217:protein_coding_gene	deadbeat	ddbt
FBgn0285879	1835.93	-0.0646353	0.186097	-0.347321	0.72835	0.999947	FBgn0285879	CG32577	SO0001217:protein_coding_gene	disco-related	disco-r
FBgn0285892	1083.57	0.00193439	0.119726	0.0161568	0.987109	0.999947	FBgn0285892	CG30007	SO0001217:protein_coding_gene	telomere ends associated	tea
FBgn0285896	364.813	-0.0962532	0.250295	-0.384558	0.700565	0.999947	FBgn0285896	CG32134	SO0001217:protein_coding_gene	breathless	btl
FBgn0285910	10638.4	0.152862	0.0895794	1.70644	0.0879258	0.999947	FBgn0285910	CG2934	SO0001217:protein_coding_gene	Vacuolar H[+] ATPase AC39 subunit 1	VhaAC39-1
FBgn0285911	1000.01	0.0811411	0.0917928	0.883959	0.376718	0.999947	FBgn0285911	CG8454	SO0001217:protein_coding_gene	Vacuolar protein sorting 16A	Vps16A
FBgn0285912	12.7131	1.37734	0.840849	1.63804	0.101414	0.999947	FBgn0285912	CG13646	SO0001217:protein_coding_gene	mahogany	mah
FBgn0285913	4600.54	0.0998079	0.124832	0.799537	0.423979	0.999947	FBgn0285913	CG12207	SO0001217:protein_coding_gene	red Malpighian tubules	red
FBgn0285917	10210	-0.0413323	0.129362	-0.31951	0.74934	0.999947	FBgn0285917	CG5580	SO0001217:protein_coding_gene	scribbler	sbb
FBgn0285925	97327.1	0.180789	0.230525	0.784248	0.432895	0.999947	FBgn0285925	CG6588	SO0001217:protein_coding_gene	Fasciclin 1	Fas1
FBgn0285926	5100.63	0.359667	0.217297	1.65518	0.0978873	0.999947	FBgn0285926	CG1691	SO0001217:protein_coding_gene	IGF-II mRNA-binding protein	Imp
FBgn0285937	14064.5	-0.0329062	0.0737249	-0.446338	0.655353	0.999947	FBgn0285937	CG3320	SO0001217:protein_coding_gene	Rab1	Rab1
FBgn0285938	5.54098	1.36775	1.5455	0.88499	0.376162	0.999947	FBgn0285938	CG46335	SO0001217:protein_coding_gene	-	CG46335
FBgn0285943	256.746	1.1549	1.64491	0.702107	0.482612	0.999947	FBgn0285943	CG7813	SO0001217:protein_coding_gene	knotted onions	knon
FBgn0285944	48465.5	0.31489	0.355673	0.885338	0.375974	0.999947	FBgn0285944	CG9907	SO0001217:protein_coding_gene	paralytic	para
FBgn0285947	24062.4	0.0511777	0.178692	0.286402	0.77457	0.999947	FBgn0285947	CG14206	SO0001217:protein_coding_gene	Ribosomal protein S10b	RpS10b
FBgn0285948	31682.7	-0.0204904	0.198148	-0.10341	0.917638	0.999947	FBgn0285948	CG15442	SO0001217:protein_coding_gene	Ribosomal protein L27A	RpL27A
FBgn0285949	36684.3	-0.179114	0.204266	-0.876865	0.38056	0.999947	FBgn0285949	CG1821	SO0001217:protein_coding_gene	Ribosomal protein L31	RpL31
FBgn0285950	43527.5	-0.0443643	0.19136	-0.231836	0.816665	0.999947	FBgn0285950	CG2746	SO0001217:protein_coding_gene	Ribosomal protein L19	RpL19
FBgn0285951	608.425	-0.0657985	0.114346	-0.575435	0.564997	0.999947	FBgn0285951	CG42648	SO0001217:protein_coding_gene	mitochondrial ribosomal protein S34	mRpS34
FBgn0285952	19920.1	0.0750966	0.203699	0.368664	0.712378	0.999947	FBgn0285952	CG3186	SO0001217:protein_coding_gene	eukaryotic translation elongation factor 5	eEF5
FBgn0285954	1865.46	0.142804	0.114374	1.24857	0.211823	0.999947	FBgn0285954	CG3606	SO0001217:protein_coding_gene	cabeza	caz
FBgn0285955	5083.67	0.0368705	0.121693	0.302979	0.761906	0.999947	FBgn0285955	CG34389	SO0001217:protein_coding_gene	crossveinless c	cv-c
FBgn0285958	191.134	-0.131244	1.20225	-0.109165	0.913072	0.999947	FBgn0285958	CG6128	SO0001217:protein_coding_gene	alpha-L-fucosidase	Fuca
FBgn0285959	16.5732	-0.169021	0.501498	-0.337032	0.736093	0.999947	FBgn0285959	CR46355	SO0002127:lncRNA_gene	stable intronic sequence RNA 1	sisRNA:1
FBgn0285963	4230.55	-0.0995422	0.11436	-0.870428	0.384067	0.999947	FBgn0285963	CG46339	SO0001217:protein_coding_gene	-	CG46339
FBgn0285971	269.428	0.212902	0.130447	1.6321	0.102658	0.999947	FBgn0285971	CG9233	SO0001217:protein_coding_gene	piragua	prg
FBgn0285991	22601.1	0.292178	0.175576	1.66411	0.0960914	0.999947	FBgn0285991	CR18854	SO0002355:hpRNA_gene	hairpin RNA:CR18854	hpRNA:CR18854
FBgn0285992	1894.34	0.219835	0.335121	0.655987	0.511832	0.999947	FBgn0285992	CR46342	SO0002355:hpRNA_gene	hairpin RNA:CR46342	hpRNA:CR46342
FBgn0286027	321.158	-0.0376726	0.195925	-0.192281	0.847522	0.999947	FBgn0286027	CG3688	SO0001217:protein_coding_gene	RNA guanine-7 methyltransferase	Rnmt
FBgn0286028	78.6545	-0.508778	0.514074	-0.989697	0.322322	0.999947	FBgn0286028	CR46348	SO0002127:lncRNA_gene	long non-coding RNA:CR46348	lncRNA:CR46348
FBgn0286029	35.552	0.142985	0.308198	0.463937	0.642693	0.999947	FBgn0286029	CR46349	SO0002127:lncRNA_gene	long non-coding RNA:CR46349	lncRNA:CR46349
FBgn0286030	8.78129	-1.48573	0.829325	-1.79149	0.0732143	0.999947	FBgn0286030	CR46350	SO0002127:lncRNA_gene	long non-coding RNA:CR46350	lncRNA:CR46350
FBgn0286031	14.0814	-0.527653	1.32226	-0.399054	0.689854	0.999947	FBgn0286031	CR46351	SO0002127:lncRNA_gene	long non-coding RNA:CR46351	lncRNA:CR46351
FBgn0286034	114.576	0.0844037	0.301979	0.279502	0.77986	0.999947	FBgn0286034	CR46354	SO0002182:antisense_lncRNA_gene	antisense RNA:CR46354	asRNA:CR46354
FBgn0286035	7.53371	0.837928	0.902687	0.92826	0.353273	0.999947	FBgn0286035	CR46357	SO0001263:ncRNA_gene	stable intronic sequence RNA CR46357	sisRNA:CR46357
FBgn0286037	66.9439	0.325673	0.399225	0.815761	0.414637	0.999947	FBgn0286037	CR46359	SO0002127:lncRNA_gene	stable intronic sequence RNA 3	sisRNA:3
FBgn0286040	17.9771	0.500808	0.517706	0.967361	0.333363	0.999947	FBgn0286040	CR46362	SO0002127:lncRNA_gene	stable intronic sequence RNA 2	sisRNA:2
FBgn0286042	17.295	-0.318414	0.622002	-0.511919	0.608708	0.999947	FBgn0286042	CR46364	SO0002127:lncRNA_gene	stable intronic sequence RNA CR46364	sisRNA:CR46364
FBgn0286051	1001.6	-0.243445	0.609146	-0.39965	0.689414	0.999947	FBgn0286051	CG8368	SO0001217:protein_coding_gene	RNA exonuclease 5	Rexo5
FBgn0286070	1687.34	-0.0137334	0.0810643	-0.169413	0.865472	0.999947	FBgn0286070	CG6556	SO0001217:protein_coding_gene	connector enhancer of ksr	cnk
FBgn0286071	741.728	-0.179631	0.181545	-0.989457	0.32244	0.999947	FBgn0286071	CG14869	SO0001217:protein_coding_gene	ADAM metallopeptidase with thrombospondin type 1 motif A	AdamTS-A
FBgn0286075	809.361	0.0402549	0.134273	0.299799	0.76433	0.999947	FBgn0286075	CG17227	SO0001217:protein_coding_gene	DNA ligase 3	DNAlig3
FBgn0286198	674.618	-0.0671558	0.312755	-0.214723	0.829983	0.999947	FBgn0286198	CG7144	SO0001217:protein_coding_gene	Lysine ketoglutarate reductase/saccharopine dehydrogenase	LKRSDH
FBgn0286199	97.0202	0.0516753	2.42051	0.0213489	0.982967	0.999947	FBgn0286199	CG13611	SO0001217:protein_coding_gene	sheepish	shps
FBgn0286203	1143.54	0.153536	0.22715	0.675922	0.49909	0.999947	FBgn0286203	CG42345	SO0001217:protein_coding_gene	straw	stw
FBgn0286213	20863.7	-0.102244	0.18357	-0.556976	0.577544	0.999947	FBgn0286213	CG11271	SO0001217:protein_coding_gene	Ribosomal protein S12	RpS12
FBgn0286222	7849.37	-0.118837	0.115055	-1.03287	0.301665	0.999947	FBgn0286222	CG4094	SO0001217:protein_coding_gene	Fumarase 1	Fum1
FBgn0286506	3009	-0.278656	0.155464	-1.79241	0.0730673	0.999947	FBgn0286506	CG8417	SO0001217:protein_coding_gene	Mannose phosphate isomerase	Mpi
FBgn0286507	868.032	0.56756	1.48091	0.383251	0.701533	0.999947	FBgn0286507	CG5538	SO0001217:protein_coding_gene	versager	vrs
FBgn0286511	589.129	0.0446301	0.203062	0.219785	0.826039	0.999947	FBgn0286511	CG12110	SO0001217:protein_coding_gene	Phospholipase D	Pld
FBgn0286516	41758.2	0.352363	0.265866	1.32534	0.185059	0.999947	FBgn0286516	CG9821	SO0001217:protein_coding_gene	aaquetzalli	aqz
FBgn0286567	1806.01	0.00684992	0.0785108	0.0872481	0.930474	0.999947	FBgn0286567	CG17569	SO0001217:protein_coding_gene	gryzun	gry
FBgn0286723	44.5997	-0.140355	0.893358	-0.157109	0.875159	0.999947	FBgn0286723	CG4500	SO0001217:protein_coding_gene	heimdall	hll
FBgn0286778	23717.8	0.0684303	0.222423	0.307658	0.758343	0.999947	FBgn0286778	CG46385	SO0001217:protein_coding_gene	-	CG46385
FBgn0286781	10447.8	0.0998237	0.174655	0.571546	0.567629	0.999947	FBgn0286781	CG6582	SO0001217:protein_coding_gene	cassowary	cass
FBgn0286782	69.9434	-0.14903	0.358432	-0.415783	0.677569	0.999947	FBgn0286782	CG8213	SO0001217:protein_coding_gene	filzig	flz
FBgn0286783	2787.12	-0.0990527	0.240739	-0.411453	0.68074	0.999947	FBgn0286783	CG12140	SO0001217:protein_coding_gene	Electron transfer flavoprotein-ubiquinone oxidoreductase	Etf-QO
FBgn0286784	8138.09	-0.0607438	0.249181	-0.243774	0.807406	0.999947	FBgn0286784	CG2331	SO0001217:protein_coding_gene	Transitional endoplasmic reticulum 94	TER94
FBgn0286785	929.541	0.213566	0.260796	0.818898	0.412845	0.999947	FBgn0286785	CG8095	SO0001217:protein_coding_gene	scab	scb
FBgn0286786	253.717	-0.211996	0.290687	-0.729293	0.465823	0.999947	FBgn0286786	CG3949	SO0001217:protein_coding_gene	hoi-polloi	hoip
FBgn0286788	66.0471	-0.223878	0.538698	-0.415591	0.677709	0.999947	FBgn0286788	CG10667	SO0001217:protein_coding_gene	Origin recognition complex subunit 1	Orc1
FBgn0286809	689.506	-0.127824	0.461785	-0.276804	0.78193	0.999947	FBgn0286809	CG46386	SO0001217:protein_coding_gene	xmas	xmas
FBgn0286813	7118.39	0.0129862	0.103464	0.125514	0.900117	0.999947	FBgn0286813	CG8174	SO0001217:protein_coding_gene	SR Protein Kinase	SRPK
FBgn0286818	19052.2	-0.208525	0.261933	-0.7961	0.425974	0.999947	FBgn0286818	CG6988	SO0001217:protein_coding_gene	Protein disulfide isomerase	Pdi
FBgn0286827	278.231	0.0542974	0.289304	0.187683	0.851125	0.999947	FBgn0286827	CR43334	SO0002127:lncRNA_gene	long non-coding RNA:CR43334	lncRNA:CR43334
FBgn0286828	975.31	0.117707	0.215456	0.546315	0.584849	0.999947	FBgn0286828	CG7705	SO0001217:protein_coding_gene	diamond	dind
FBgn0286833	7.4993	-0.743891	0.595929	-1.24829	0.211926	0.999947	FBgn0286833	CG46387	SO0001217:protein_coding_gene	-	CG46387
FBgn0286834	3.14958	-0.00579071	1.95898	-0.00295598	0.997641	0.999947	FBgn0286834	CG46388	SO0001217:protein_coding_gene	-	CG46388
FBgn0286852	363.548	-0.275289	0.405449	-0.678972	0.497156	0.999947	FBgn0286852	CG31235	SO0001217:protein_coding_gene	nazgul	naz
FBgn0286870	1015.44	0.507315	0.290007	1.74932	0.0802358	0.999947	FBgn0286870	CR46392	SO0002127:lncRNA_gene	elav noncoding regulatory RNA	lncRNA:enrr
FBgn0286872	3.75567	2.46375	2.26262	1.08889	0.276202	0.999947	FBgn0286872	CG46394	SO0001217:protein_coding_gene	-	CG46394
FBgn0286877	19.3098	2.40443	3.54602	0.678063	0.497732	0.999947	FBgn0286877	CG46399	SO0001217:protein_coding_gene	-	CG46399
FBgn0286898	3795.21	-0.00771803	0.0653502	-0.118103	0.905986	0.999947	FBgn0286898	CG11098	SO0001217:protein_coding_gene	Transport and Golgi organization 1	Tango1
FBgn0286914	3.70076	0.635263	1.01827	0.623865	0.532716	0.999947	FBgn0286914	CR46414	SO0002127:lncRNA_gene	long non-coding RNA:CR46414	lncRNA:CR46414
FBgn0286930	24.2529	-0.93879	2.68806	-0.349245	0.726906	0.999947	FBgn0286930	CG46427	SO0001217:protein_coding_gene	-	CG46427
FBgn0286931	32.5915	-1.40395	1.6444	-0.853774	0.39323	0.999947	FBgn0286931	CG46428	SO0001217:protein_coding_gene	-	CG46428
FBgn0286940	540.11	-0.0535619	0.979152	-0.0547023	0.956376	0.999947	FBgn0286940	CG46434	SO0001217:protein_coding_gene	-	CG46434
FBgn0286941	147.62	0.901756	0.726122	1.24188	0.214281	0.999947	FBgn0286941	CG46435	SO0001217:protein_coding_gene	-	CG46435
FBgn0286979	890.89	0.0709982	1.51133	0.0469772	0.962531	0.999947	FBgn0286979	CG46439	SO0001217:protein_coding_gene	-	CG46439
FBgn0286980	50.7604	0.603028	1.28217	0.470317	0.638129	0.999947	FBgn0286980	CG46438	SO0001217:protein_coding_gene	Iodotyrosine deiodinase	Iyd
FBgn0287182	8806.82	0.144378	0.153503	0.940554	0.346934	0.999947	FBgn0287182	CG17514	SO0001217:protein_coding_gene	lethal (3) 80Fj	l(3)80Fj
FBgn0287183	10189.1	-0.112003	0.229503	-0.488023	0.625534	0.999947	FBgn0287183	CG40178	SO0001217:protein_coding_gene	lethal (3) 80Fg	l(3)80Fg
FBgn0287184	767.394	0.176056	0.807035	0.218151	0.827311	0.999947	FBgn0287184	CG17374	SO0001217:protein_coding_gene	Fatty acid synthase 3	FASN3
FBgn0287185	13.5264	-0.0327262	0.730676	-0.0447889	0.964276	0.999947	FBgn0287185	CG40050	SO0001217:protein_coding_gene	neverland	nvd
FBgn0287186	2825.38	-0.158625	0.183804	-0.863014	0.38813	0.999947	FBgn0287186	CG17594	SO0001217:protein_coding_gene	scarecrow	scro
FBgn0287187	8403.11	-0.0721929	0.126336	-0.571434	0.567706	0.999947	FBgn0287187	CG40049	SO0001217:protein_coding_gene	mitochondrial ribosomal protein S5	mRpS5
FBgn0287204	569.29	-0.137679	0.13638	-1.00953	0.312722	0.999947	FBgn0287204	CG6488	SO0001217:protein_coding_gene	Component of oligomeric golgi complex 8	Cog8
FBgn0287209	2582.18	-0.113438	0.251601	-0.450864	0.652088	0.999947	FBgn0287209	CG12449	SO0001217:protein_coding_gene	Glutamine:fructose-6-phosphate aminotransferase 1	Gfat1
FBgn0287210	549.234	0.176885	0.243017	0.727871	0.466693	0.999947	FBgn0287210	CG46440	SO0001217:protein_coding_gene	-	CG46440
FBgn0287211	42.7552	6.99993	5.26743	1.32891	0.183879	0.999947	FBgn0287211	CG46441	SO0001217:protein_coding_gene	-	CG46441
FBgn0287213	7.47377	-0.00546894	5.26743	-0.00103826	0.999172	0.999947	FBgn0287213	CG46443	SO0001217:protein_coding_gene	-	CG46443
FBgn0287214	8.30392	0.956024	2.35961	0.405161	0.685359	0.999947	FBgn0287214	CR46444	SO0002127:lncRNA_gene	long non-coding RNA:CR46444	lncRNA:CR46444
FBgn0287215	30.5597	-0.232825	0.461924	-0.504032	0.614239	0.999947	FBgn0287215	CR46445	SO0002127:lncRNA_gene	long non-coding RNA:CR46445	lncRNA:CR46445
FBgn0287216	44.9503	-0.846591	1.46707	-0.577062	0.563897	0.999947	FBgn0287216	CR46446	SO0002127:lncRNA_gene	long non-coding RNA:CR46446	lncRNA:CR46446
FBgn0287218	1479.13	-0.101502	0.201378	-0.504036	0.614236	0.999947	FBgn0287218	CG46448	SO0001217:protein_coding_gene	-	CG46448
FBgn0287225	1584.63	0.0130215	0.237568	0.0548116	0.956289	0.999947	FBgn0287225	CG6815	SO0001217:protein_coding_gene	belphegor	bor
FBgn0287234	10366.8	-0.0134026	0.2323	-0.0576955	0.953991	0.999947	FBgn0287234	CG3244	SO0001217:protein_coding_gene	schlaff	slf
FBgn0287454	818.16	0.00326023	0.127699	0.0255306	0.979632	0.999947	FBgn0287454	CG11750	SO0001217:protein_coding_gene	PTIP associated 1	Pa1
FBgn0287461	290.468	0.243263	0.193783	1.25534	0.209357	0.999947	FBgn0287461	CR46450	SO0002127:lncRNA_gene	long non-coding RNA:CR46450	lncRNA:CR46450
FBgn0287462	4.1089	-0.0914956	0.85721	-0.106737	0.914998	0.999947	FBgn0287462	CR46451	SO0002127:lncRNA_gene	long non-coding RNA:CR46451	lncRNA:CR46451
FBgn0287463	8.82396	-0.577741	0.718474	-0.804123	0.421326	0.999947	FBgn0287463	CR46452	SO0002182:antisense_lncRNA_gene	antisense RNA:CR46452	asRNA:CR46452
FBgn0287478	7453.97	-0.018801	0.179781	-0.104577	0.916711	0.999947	FBgn0287478	CG42332	SO0001217:protein_coding_gene	Calmodulin-binding transcription activator	Camta
FBgn0287585	4912.16	0.0578324	0.121487	0.47604	0.634046	0.999947	FBgn0287585	CG4825	SO0001217:protein_coding_gene	Phosphatidylserine synthase	Pss
FBgn0287586	2375.86	-0.275423	0.299985	-0.918123	0.358554	0.999947	FBgn0287586	CG46456	SO0001217:protein_coding_gene	-	CG46456
FBgn0287587	6.92216	-0.00562591	5.26743	-0.00106806	0.999148	0.999947	FBgn0287587	CG46457	SO0001217:protein_coding_gene	-	CG46457
FBgn0287595	786.052	0.124757	0.170574	0.731395	0.464538	0.999947	FBgn0287595	CG46464	SO0001217:protein_coding_gene	-	CG46464
FBgn0287596	2.8905	0.878474	1.33374	0.658655	0.510117	0.999947	FBgn0287596	CG46465	SO0001217:protein_coding_gene	-	CG46465
FBgn0287597	1383.03	-0.0484834	0.139643	-0.347195	0.728445	0.999947	FBgn0287597	CG46466	SO0001217:protein_coding_gene	-	CG46466
FBgn0287600	6.25697	0.047621	2.7968	0.017027	0.986415	0.999947	FBgn0287600	CR46469	SO0002182:antisense_lncRNA_gene	antisense RNA:CR46469	asRNA:CR46469
FBgn0287603	556.356	0.431209	0.405113	1.06442	0.28714	0.999947	FBgn0287603	CR46472	SO0002127:lncRNA_gene	long non-coding RNA:CR46472	lncRNA:CR46472
FBgn0287604	4.13224	-0.200455	1.14957	-0.174375	0.861571	0.999947	FBgn0287604	CR46473	SO0002182:antisense_lncRNA_gene	antisense RNA:CR46473	asRNA:CR46473
FBgn0287605	10.6937	0.349035	0.771554	0.452379	0.650996	0.999947	FBgn0287605	CR46474	SO0002127:lncRNA_gene	long non-coding RNA:CR46474	lncRNA:CR46474
FBgn0287606	48.0231	0.199813	0.335477	0.595608	0.551437	0.999947	FBgn0287606	CR46475	SO0002127:lncRNA_gene	long non-coding RNA:CR46475	lncRNA:CR46475
FBgn0287607	38.2501	0.598074	0.381721	1.56679	0.117165	0.999947	FBgn0287607	CR46476	SO0002127:lncRNA_gene	long non-coding RNA:CR46476	lncRNA:CR46476
FBgn0287608	13.029	0.0953906	0.502367	0.189882	0.849401	0.999947	FBgn0287608	CR46477	SO0002127:lncRNA_gene	long non-coding RNA:CR46477	lncRNA:CR46477
FBgn0287609	14.7886	0.0725308	0.690118	0.105099	0.916297	0.999947	FBgn0287609	CR46478	SO0002127:lncRNA_gene	long non-coding RNA:CR46478	lncRNA:CR46478
FBgn0287611	13.9965	-0.783482	0.692709	-1.13104	0.258038	0.999947	FBgn0287611	CR46480	SO0002127:lncRNA_gene	long non-coding RNA:CR46480	lncRNA:CR46480
FBgn0287612	40.1577	0.0902009	0.31308	0.288108	0.773264	0.999947	FBgn0287612	CR46481	SO0002127:lncRNA_gene	long non-coding RNA:CR46481	lncRNA:CR46481
FBgn0287613	2376.81	0.291053	0.420435	0.692267	0.48877	0.999947	FBgn0287613	CR46482	SO0002127:lncRNA_gene	long non-coding RNA:CR46482	lncRNA:CR46482
FBgn0287614	649.028	0.146261	0.20989	0.696845	0.4859	0.999947	FBgn0287614	CR46483	SO0002127:lncRNA_gene	long non-coding RNA:CR46483	lncRNA:CR46483
FBgn0287615	9.31137	-0.426028	0.55579	-0.766527	0.443363	0.999947	FBgn0287615	CR46484	SO0002182:antisense_lncRNA_gene	antisense RNA:CR46484	asRNA:CR46484
FBgn0287616	32.9333	-0.102274	0.407703	-0.250854	0.801927	0.999947	FBgn0287616	CR46485	SO0002182:antisense_lncRNA_gene	antisense RNA:CR46485	asRNA:CR46485
FBgn0287618	120.161	0.0299237	0.407531	0.0734269	0.941466	0.999947	FBgn0287618	CR46487	SO0002182:antisense_lncRNA_gene	antisense RNA:CR46487	asRNA:CR46487
FBgn0287619	82.2998	0.185311	0.42817	0.432797	0.665162	0.999947	FBgn0287619	CR46488	SO0002127:lncRNA_gene	long non-coding RNA:CR46488	lncRNA:CR46488
FBgn0287620	75.4816	-0.603793	0.425155	-1.42017	0.155558	0.999947	FBgn0287620	CR46489	SO0002127:lncRNA_gene	long non-coding RNA:CR46489	lncRNA:CR46489
FBgn0287630	376.552	-3.38523	5.09	-0.665076	0.506002	0.999947	FBgn0287630	CG17098	SO0001217:protein_coding_gene	doublefault	dbf
FBgn0287631	767.086	-0.124661	0.15718	-0.793108	0.427715	0.999947	FBgn0287631	CG46491	SO0001217:protein_coding_gene	-	CG46491
FBgn0287632	15.2298	0.236632	0.542335	0.43632	0.662605	0.999947	FBgn0287632	CG46492	SO0001217:protein_coding_gene	-	CG46492
FBgn0287633	18.1607	-0.151351	0.871512	-0.173665	0.862129	0.999947	FBgn0287633	CR46493	SO0002127:lncRNA_gene	VSR interacting RNA	lncRNA:Vinr
FBgn0287645	77.4714	-0.369816	1.71732	-0.215345	0.829499	0.999947	FBgn0287645	CG14579	SO0001217:protein_coding_gene	central complex broad	ccb
FBgn0287668	2.9764	1.82043	1.2124	1.50151	0.133223	0.999947	FBgn0287668	CR46495	SO0002127:lncRNA_gene	long non-coding RNA:CR46495	lncRNA:CR46495
FBgn0287695	1469.34	-0.0532789	0.230276	-0.23137	0.817027	0.999947	FBgn0287695	CG9542	SO0001217:protein_coding_gene	Kynurenine formamidase	KFase
FBgn0287696	268.295	-0.00891902	0.168714	-0.0528647	0.95784	0.999947	FBgn0287696	CG13025	SO0001217:protein_coding_gene	mutagen-sensitive 302	mus302
FBgn0287720	3349.99	-0.734568	1.81033	-0.405764	0.684916	0.999947	FBgn0287720	CG4799	SO0001217:protein_coding_gene	Pendulin	Pen
FBgn0287724	11949.8	0.121878	0.204652	0.595535	0.551486	0.999947	FBgn0287724	CG42403	SO0001217:protein_coding_gene	Ca2+-channel-protein-beta-subunit	Ca-beta
FBgn0287725	3663.16	0.105687	0.256563	0.411934	0.680388	0.999947	FBgn0287725	CG14438	SO0001217:protein_coding_gene	small ovary	sov
FBgn0287767	1831.85	-0.160218	0.188932	-0.848022	0.396426	0.999947	FBgn0287767	CG17337	SO0001217:protein_coding_gene	Cytosolic non-specific dipeptidase 2	Cndp2
FBgn0287768	106.452	0.526411	0.560712	0.938825	0.347821	0.999947	FBgn0287768	CG3758	SO0001217:protein_coding_gene	escargot	esg
FBgn0287774	313.18	0.0691893	0.121531	0.569316	0.569142	0.999947	FBgn0287774	CG9143	SO0001217:protein_coding_gene	-	CG9143
FBgn0287775	2411.2	-0.0642145	0.156146	-0.411246	0.680892	0.999947	FBgn0287775	CG8896	SO0001217:protein_coding_gene	18 wheeler	18w
FBgn0287788	669.834	-0.104988	0.105492	-0.995227	0.319626	0.999947	FBgn0287788	CG31713	SO0001217:protein_coding_gene	Diadenosine tetraphosphatase	Datp
FBgn0287825	19182.5	0.157793	0.133179	1.18482	0.236088	0.999947	FBgn0287825	CG8048	SO0001217:protein_coding_gene	Vacuolar H[+] ATPase 44kD subunit	Vha44
FBgn0287828	2181.42	0.036339	0.237944	0.15272	0.878619	0.999947	FBgn0287828	CG42349	SO0001217:protein_coding_gene	Protein kinase C delta	Pkcdelta
FBgn0287831	5975.22	-0.514469	0.306122	-1.6806	0.0928406	0.999947	FBgn0287831	CG3318	SO0001217:protein_coding_gene	speck	speck
FBgn0287844	217.038	-0.14105	0.846403	-0.166647	0.867648	0.999947	FBgn0287844	CG9492	SO0001217:protein_coding_gene	Dynein heavy chain 1	Dhc1
FBgn0287864	1297.41	0.0209647	0.226397	0.0926014	0.92622	0.999947	FBgn0287864	CG7449	SO0001217:protein_coding_gene	hibris	hbs
FBgn0287873	8036.3	-0.111463	0.168962	-0.659693	0.509451	0.999947	FBgn0287873	CG15792	SO0001217:protein_coding_gene	zipper	zip
FBgn0288229	15827.4	-0.0678665	0.301108	-0.225389	0.821676	0.999947	FBgn0288229	CG3164	SO0001217:protein_coding_gene	-	CG3164
FBgn0288232	744.395	-0.50952	0.323431	-1.57536	0.115174	0.999947	FBgn0288232	CG10247	SO0001217:protein_coding_gene	Cytochrome P450 6a21	Cyp6a21
FBgn0288310	5331.4	0.237002	0.183534	1.29133	0.196591	0.999947	FBgn0288310	CG42863	SO0001217:protein_coding_gene	mauve	mv
FBgn0288433	106.574	0.247161	0.334105	0.739769	0.45944	0.999947	FBgn0288433	CG42702	SO0001217:protein_coding_gene	Lobe	L
FBgn0288447	1108.03	-1.41157	2.97022	-0.475242	0.634615	0.999947	FBgn0288447	CG18279	SO0001217:protein_coding_gene	Baramicin A2	BaraA2
FBgn0288469	1840.23	0.154899	0.127872	1.21136	0.225759	0.999947	FBgn0288469	CG32226	SO0001217:protein_coding_gene	Peroxin 23	Pex23
FBgn0288470	3773.49	0.170946	0.161672	1.05737	0.290345	0.999947	FBgn0288470	CG3689	SO0001217:protein_coding_gene	Cleavage and polyadenylation specific factor 5	Cpsf5
FBgn0288631	1109.86	0.0874069	0.154433	0.565985	0.571404	0.999947	FBgn0288631	CG5484	SO0001217:protein_coding_gene	Yip1-interacting factor 1	Yif1
FBgn0288686	700.884	-0.264062	0.509204	-0.518579	0.604055	0.999947	FBgn0288686	CG3401	SO0001217:protein_coding_gene	beta-Tubulin at 60D	betaTub60D
FBgn0288690	30.6326	-0.760459	0.6963	-1.09214	0.274771	0.999947	FBgn0288690	CG2990	SO0001217:protein_coding_gene	DNA replication helicase/nuclease 2	Dna2
FBgn0288700	667.83	0.187338	0.344129	0.544383	0.586178	0.999947	FBgn0288700	CG46498	SO0001217:protein_coding_gene	stargazin-like protein	stg1
FBgn0288701	306.223	0.305912	0.534355	0.572488	0.566992	0.999947	FBgn0288701	CR46499	SO0002127:lncRNA_gene	long non-coding RNA:CR46499	lncRNA:CR46499
FBgn0288729	20.7406	-0.3981	1.66097	-0.239679	0.810579	0.999947	FBgn0288729	CG46504	SO0001217:protein_coding_gene	-	CG46504
FBgn0288732	4.48218	-2.25714	3.32811	-0.678205	0.497642	0.999947	FBgn0288732	CG46507	SO0001217:protein_coding_gene	-	CG46507
FBgn0288734	5.8286	-1.39507	2.52135	-0.553303	0.580056	0.999947	FBgn0288734	CG46509	SO0001217:protein_coding_gene	-	CG46509
FBgn0288735	9.11552	-4.93904	3.46226	-1.42654	0.153713	0.999947	FBgn0288735	CG46510	SO0001217:protein_coding_gene	-	CG46510
FBgn0288746	18.6831	-2.60346	2.43932	-1.06729	0.285843	0.999947	FBgn0288746	CG46521	SO0001217:protein_coding_gene	-	CG46521
FBgn0288748	2471.62	-0.241181	0.143604	-1.67949	0.0930562	0.999947	FBgn0288748	CG46523	SO0001217:protein_coding_gene	-	CG46523
FBgn0288810	848.775	0.265443	0.485204	0.547076	0.584327	0.999947	FBgn0288810	CG46525	SO0001217:protein_coding_gene	-	CG46525
FBgn0288833	169.252	-0.116163	0.194885	-0.596059	0.551136	0.999947	FBgn0288833	CG15220	SO0001217:protein_coding_gene	Replication protein A3	RPA3
FBgn0288834	354.816	0.00872642	0.158229	0.0551506	0.956018	0.999947	FBgn0288834	CG9273	SO0001217:protein_coding_gene	Replication protein A2	RPA2
FBgn0288846	662.743	0.058855	0.136787	0.430268	0.667001	0.999947	FBgn0288846	CG2708	SO0001217:protein_coding_gene	uncoordinated 45	unc-45
FBgn0288856	1177.95	0.0172823	0.379992	0.0454807	0.963724	0.999947	FBgn0288856	CG46338	SO0001217:protein_coding_gene	pendolino	peo
FBgn0288857	1864.47	-0.071294	0.124976	-0.57046	0.568366	0.999947	FBgn0288857	CG1989	SO0001217:protein_coding_gene	Yippee	Ype
FBgn0288888	618.814	0.148209	0.233937	0.633542	0.52638	0.999947	FBgn0288888	CG5441	SO0001217:protein_coding_gene	taxi	tx
FBgn0288966	2370.42	-0.020056	0.105164	-0.190713	0.848751	0.999947	FBgn0288966	CG1775	SO0001217:protein_coding_gene	Medea	Med
FBgn0288967	26.7142	-0.176364	1.29007	-0.136708	0.891261	0.999947	FBgn0288967	CG10793	SO0001217:protein_coding_gene	-	CG10793
FBgn0288976	135.118	0.0507381	0.593461	0.0854953	0.931868	0.999947	FBgn0288976	CG31320	SO0001217:protein_coding_gene	Dynein axonemal assembly factor 5	Dnaaf5
FBgn0289108	303.153	0.108815	0.133472	0.815261	0.414923	0.999947	FBgn0289108	CG6353	SO0001217:protein_coding_gene	Archease	Archease
FBgn0038697	368.158	0.000139235	2.16764	6.42332e-05	0.999949	0.999949	FBgn0038697	CG3581	SO0001217:protein_coding_gene	-	CG3581
FBgn0266668	645.056	1.9259e-05	0.143758	0.000133968	0.999893	0.999949	FBgn0266668	CG6095	SO0001217:protein_coding_gene	Exocyst 84	Exo84
FBgn0000022	0	NA	NA	NA	NA	NA	FBgn0000022	CG3796	SO0001217:protein_coding_gene	achaete	ac
FBgn0000137	0.672318	-0.389139	2.18368	-0.178203	0.858563	NA	FBgn0000137	CG3258	SO0001217:protein_coding_gene	asense	ase
FBgn0000158	2.80343	-2.45012	1.68751	-1.45191	0.146526	NA	FBgn0000158	CG10422	SO0001217:protein_coding_gene	bag of marbles	bam
FBgn0000216	0.0576888	0.955905	5.26743	0.181475	0.855995	NA	FBgn0000216	CG3096	SO0001217:protein_coding_gene	Bearded	Brd
FBgn0000227	0.0551019	-0.967488	5.26743	-0.183674	0.854269	NA	FBgn0000227	CG12205	SO0001217:protein_coding_gene	Early boundary activity 1	Elba1
FBgn0000355	2.22624	2.84988	5.11741	0.556899	0.577596	NA	FBgn0000355	CG6519	SO0001217:protein_coding_gene	Chorion protein 15	Cp15
FBgn0000356	0.386765	2.83327	4.08964	0.692793	0.488439	NA	FBgn0000356	CG6533	SO0001217:protein_coding_gene	Chorion protein 16	Cp16
FBgn0000359	0.516258	-0.00578443	2.47822	-0.00233411	0.998138	NA	FBgn0000359	CG1478	SO0001217:protein_coding_gene	Chorion protein 36	Cp36
FBgn0000360	0.541576	2.19127	2.02709	1.08099	0.279701	NA	FBgn0000360	CG11213	SO0001217:protein_coding_gene	Chorion protein 38	Cp38
FBgn0000449	0.221867	0.955917	5.26743	0.181477	0.855993	NA	FBgn0000449	CG12028	SO0001217:protein_coding_gene	disembodied	dib
FBgn0000591	0.114798	0.955865	5.26743	0.181467	0.856001	NA	FBgn0000591	CG8365	SO0001217:protein_coding_gene	Enhancer of split m8, helix-loop-helix	E(spl)m8-HLH
FBgn0000640	1.12333	0.915344	3.77777	0.242297	0.80855	NA	FBgn0000640	CG3763	SO0001217:protein_coding_gene	Fat body protein 2	Fbp2
FBgn0001254	2.38233	-0.373111	1.40865	-0.264871	0.791109	NA	FBgn0001254	CG1934	SO0001217:protein_coding_gene	Ecdysone-inducible gene E2	ImpE2
FBgn0001967	1.27407	-0.520328	1.56385	-0.332722	0.739344	NA	FBgn0001967	CG16880	SO0001217:protein_coding_gene	Nimrod C3	NimC3
FBgn0001983	0.745104	-2.88827	5.18364	-0.557189	0.577398	NA	FBgn0001983	CG4158	SO0001217:protein_coding_gene	worniu	wor
FBgn0002533	0.514911	-0.00571365	4.20076	-0.00136015	0.998915	NA	FBgn0002533	CG8697	SO0001217:protein_coding_gene	Larval cuticle protein 2	Lcp2
FBgn0002561	0.17217	-0.00574386	5.26743	-0.00109045	0.99913	NA	FBgn0002561	CG3839	SO0001217:protein_coding_gene	lethal of scute	l(1)sc
FBgn0002629	0.586129	3.983	4.36765	0.911934	0.361804	NA	FBgn0002629	CG6099	SO0001217:protein_coding_gene	Enhancer of split m4, Bearded family member	E(spl)m4-BFM
FBgn0002631	1.16358	3.61251	1.91945	1.88206	0.059828	NA	FBgn0002631	CG6096	SO0001217:protein_coding_gene	Enhancer of split m5, helix-loop-helix	E(spl)m5-HLH
FBgn0002632	2.26827	-1.21172	1.46256	-0.828491	0.407392	NA	FBgn0002632	CG8354	SO0001217:protein_coding_gene	Enhancer of split m6, Bearded family member	E(spl)m6-BFM
FBgn0002734	0.68096	-0.000595446	1.80674	-0.000329569	0.999737	NA	FBgn0002734	CG8328	SO0001217:protein_coding_gene	Enhancer of split mdelta, helix-loop-helix	E(spl)mdelta-HLH
FBgn0002735	0.99509	-0.693387	2.23666	-0.31001	0.756554	NA	FBgn0002735	CG8333	SO0001217:protein_coding_gene	Enhancer of split mgamma, helix-loop-helix	E(spl)mgamma-HLH
FBgn0002926	2.05124	-0.89798	2.45005	-0.366515	0.713981	NA	FBgn0002926	CG10129	SO0001217:protein_coding_gene	nudel	ndl
FBgn0002933	0.393618	-0.00582051	4.22091	-0.00137897	0.9989	NA	FBgn0002933	CG10781	SO0001217:protein_coding_gene	new glue 1	ng1
FBgn0003015	0.388422	-0.00585931	5.26743	-0.00111237	0.999112	NA	FBgn0003015	CG10901	SO0001217:protein_coding_gene	oskar	osk
FBgn0003057	0.214538	-1.49113	5.20099	-0.286702	0.774341	NA	FBgn0003057	CG10598	SO0001217:protein_coding_gene	-	CG10598
FBgn0003086	0.427569	1.57763	4.10563	0.384261	0.700785	NA	FBgn0003086	CG10790	SO0001217:protein_coding_gene	Pre-intermoult gene 1	Pig1
FBgn0003270	0.515092	1.86835	3.42128	0.546098	0.584999	NA	FBgn0003270	CG10393	SO0001217:protein_coding_gene	absent MD neurons and olfactory sensilla	amos
FBgn0003373	0.784982	0.955941	2.42442	0.394297	0.693362	NA	FBgn0003373	CG11720	SO0001217:protein_coding_gene	Salivary gland secretion 3	Sgs3
FBgn0003375	0	NA	NA	NA	NA	NA	FBgn0003375	CG7596	SO0001217:protein_coding_gene	Salivary gland secretion 5	Sgs5
FBgn0003377	0.89135	1.49275	1.73207	0.861829	0.388782	NA	FBgn0003377	CG18087	SO0001217:protein_coding_gene	Salivary gland secretion 7	Sgs7
FBgn0003378	0	NA	NA	NA	NA	NA	FBgn0003378	CG6132	SO0001217:protein_coding_gene	Salivary gland secretion 8	Sgs8
FBgn0003411	2.09461	0.41535	1.70492	0.243618	0.807526	NA	FBgn0003411	CG1641	SO0001217:protein_coding_gene	sisterless A	sisA
FBgn0003448	1.97208	-0.00820598	1.18631	-0.00691724	0.994481	NA	FBgn0003448	CG3956	SO0001217:protein_coding_gene	snail	sna
FBgn0003450	2.02914	-1.47985	1.77911	-0.831792	0.405526	NA	FBgn0003450	CG7996	SO0001217:protein_coding_gene	snake	snk
FBgn0003482	2.49756	1.91048	1.11255	1.7172	0.0859426	NA	FBgn0003482	CG31069	SO0001217:protein_coding_gene	spindle D	spn-D
FBgn0003486	0	NA	NA	NA	NA	NA	FBgn0003486	CG10594	SO0001217:protein_coding_gene	spook	spo
FBgn0003720	1.27049	2.4773	1.58567	1.5623	0.118216	NA	FBgn0003720	CG1378	SO0001217:protein_coding_gene	tailless	tll
FBgn0003865	0.0554302	-0.00585141	5.26743	-0.00111087	0.999114	NA	FBgn0003865	CG1502	SO0001217:protein_coding_gene	twisted gastrulation	tsg
FBgn0003979	0.115378	1.9427	5.22843	0.371563	0.710218	NA	FBgn0003979	CG9048	SO0001217:protein_coding_gene	Vitelline membrane 26Aa	Vm26Aa
FBgn0003983	0.930534	1.35905	3.01115	0.451341	0.651744	NA	FBgn0003983	CG9271	SO0001217:protein_coding_gene	Vitelline membrane 34Ca	Vm34Ca
FBgn0004052	1.58093	-0.613395	1.71607	-0.357442	0.720761	NA	FBgn0004052	CG17962	SO0001217:protein_coding_gene	Z600	Z600
FBgn0004053	2.25323	-1.89464	1.63342	-1.15992	0.24608	NA	FBgn0004053	CG1046	SO0001217:protein_coding_gene	zerknullt	zen
FBgn0004054	0	NA	NA	NA	NA	NA	FBgn0004054	CG1048	SO0001217:protein_coding_gene	zerknullt-related	zen2
FBgn0004143	0.275914	-1.85434	2.68273	-0.691215	0.48943	NA	FBgn0004143	CG14426	SO0001217:protein_coding_gene	nullo	nullo
FBgn0004170	0.287306	-0.00582294	5.26743	-0.00110546	0.999118	NA	FBgn0004170	CG3827	SO0001217:protein_coding_gene	scute	sc
FBgn0004389	1.08148	-0.8979	2.51721	-0.356704	0.721313	NA	FBgn0004389	CG1480	SO0001217:protein_coding_gene	bottleneck	bnk
FBgn0004588	0	NA	NA	NA	NA	NA	FBgn0004588	CG16931	SO0001217:protein_coding_gene	Ecdysone-induced gene 71Ea	Eig71Ea
FBgn0004590	0.117046	-0.00582473	5.26743	-0.0011058	0.999118	NA	FBgn0004590	CG7608	SO0001217:protein_coding_gene	Ecdysone-induced gene 71Ec	Eig71Ec
FBgn0004591	0.290429	-0.00572295	5.26743	-0.00108648	0.999133	NA	FBgn0004591	CG7350	SO0001217:protein_coding_gene	Ecdysone-induced gene 71Ed	Eig71Ed
FBgn0004592	0	NA	NA	NA	NA	NA	FBgn0004592	CG7604	SO0001217:protein_coding_gene	Ecdysone-induced gene 71Ee	Eig71Ee
FBgn0004593	0	NA	NA	NA	NA	NA	FBgn0004593	CG7599	SO0001217:protein_coding_gene	Ecdysone-induced gene 71Ef	Eig71Ef
FBgn0004594	0.0574247	-0.00578469	5.26743	-0.0010982	0.999124	NA	FBgn0004594	CG7336	SO0001217:protein_coding_gene	Ecdysone-induced gene 71Eg	Eig71Eg
FBgn0004778	0.787383	0.956031	2.97402	0.321461	0.747861	NA	FBgn0004778	CG1331	SO0001217:protein_coding_gene	Ccp84Af	Ccp84Af
FBgn0004779	2.31551	1.98147	3.89186	0.509133	0.610659	NA	FBgn0004779	CG1330	SO0001217:protein_coding_gene	Ccp84Ae	Ccp84Ae
FBgn0004781	0.904254	-0.936583	3.95381	-0.236881	0.812749	NA	FBgn0004781	CG1327	SO0001217:protein_coding_gene	Ccp84Ac	Ccp84Ac
FBgn0004895	2.66078	-1.3696	2.10477	-0.650711	0.515233	NA	FBgn0004895	CG1132	SO0001217:protein_coding_gene	Forkhead box L1	FoxL1
FBgn0010042	1.53223	2.73623	2.53881	1.07776	0.28114	NA	FBgn0010042	CG4423	SO0001217:protein_coding_gene	Glutathione S transferase D6	GstD6
FBgn0010097	0.738427	0.966374	3.06091	0.315714	0.752219	NA	FBgn0010097	CG17566	SO0001217:protein_coding_gene	gamma-Tubulin at 37C	gammaTub37C
FBgn0010294	0.0576888	0.955905	5.26743	0.181475	0.855995	NA	FBgn0010294	CG14266	SO0001217:protein_coding_gene	new glue 2	ng2
FBgn0010295	0.0573291	-0.00578469	5.26743	-0.0010982	0.999124	NA	FBgn0010295	CG10788	SO0001217:protein_coding_gene	new glue 3	ng3
FBgn0010296	0.0554302	-0.00585141	5.26743	-0.00111087	0.999114	NA	FBgn0010296	CG10789	SO0001217:protein_coding_gene	new glue 4	ng4
FBgn0010359	0.51623	-0.00574464	5.26743	-0.0010906	0.99913	NA	FBgn0010359	CG30028	SO0001217:protein_coding_gene	gammaTrypsin	gammaTry
FBgn0011832	0	NA	NA	NA	NA	NA	FBgn0011832	CG17240	SO0001217:protein_coding_gene	Serine protease 12	Ser12
FBgn0013275	6.92878	-11.9057	5.26743	-2.26025	NA	NA	FBgn0013275	CG31366	SO0001217:protein_coding_gene	Heat shock protein 70 Aa	Hsp70Aa
FBgn0013755	0.398875	-0.00567202	5.26743	-0.00107681	0.999141	NA	FBgn0013755	CG7960	SO0001217:protein_coding_gene	Brother	Bro
FBgn0014076	1.31591	0.995279	1.22024	0.815645	0.414703	NA	FBgn0014076	CG16874	SO0001217:protein_coding_gene	Vitelline membrane 32E	Vm32E
FBgn0014848	0	NA	NA	NA	NA	NA	FBgn0014848	CG7594	SO0001217:protein_coding_gene	Eig71Eh	Eig71Eh
FBgn0014849	0	NA	NA	NA	NA	NA	FBgn0014849	CG7327	SO0001217:protein_coding_gene	Eig71Ei	Eig71Ei
FBgn0014850	0.401762	-0.967392	5.26743	-0.183656	0.854284	NA	FBgn0014850	CG7588	SO0001217:protein_coding_gene	Eig71Ej	Eig71Ej
FBgn0014851	0.175649	-0.0057431	5.26743	-0.00109031	0.99913	NA	FBgn0014851	CG7325	SO0001217:protein_coding_gene	Eig71Ek	Eig71Ek
FBgn0014949	0.345062	-0.00587947	5.26743	-0.00111619	0.999109	NA	FBgn0014949	CG5264	SO0001217:protein_coding_gene	buttonless	btn
FBgn0015770	2.52362	-2.44054	2.44151	-0.999602	0.317503	NA	FBgn0015770	CG1149	SO0001217:protein_coding_gene	MstProx	MstProx
FBgn0016053	2.15843	2.10433	1.08364	1.94191	0.052148	NA	FBgn0016053	CG32885	SO0001217:protein_coding_gene	polar granule component	pgc
FBgn0020376	1.03557	1.90995	2.31537	0.824899	0.409429	NA	FBgn0020376	CG31962	SO0001217:protein_coding_gene	Scavenger receptor class C, type III	Sr-CIII
FBgn0020546	0.516511	-0.00569989	5.26743	-0.0010821	0.999137	NA	FBgn0020546	CR31271	SO0002127:lncRNA_gene	long non-coding RNA:iab4	lncRNA:iab4
FBgn0020556	2.07369	-0.00561864	5.26743	-0.00106668	0.999149	NA	FBgn0020556	CR31273	SO0002127:lncRNA_gene	bithoraxoid	lncRNA:bxd
FBgn0020638	0.282913	-0.967409	5.26743	-0.183659	0.854281	NA	FBgn0020638	CG10530	SO0001217:protein_coding_gene	Lcp65Ag1	Lcp65Ag1
FBgn0020639	0.17217	-0.00574386	5.26743	-0.00109045	0.99913	NA	FBgn0020639	CG10533	SO0001217:protein_coding_gene	Lcp65Af	Lcp65Af
FBgn0020640	0.685663	0.95604	4.42512	0.216048	0.82895	NA	FBgn0020640	CG10529	SO0001217:protein_coding_gene	Lcp65Ae	Lcp65Ae
FBgn0020641	0.790251	1.0106	1.94408	0.519831	0.603181	NA	FBgn0020641	CG6955	SO0001217:protein_coding_gene	Lcp65Ad	Lcp65Ad
FBgn0020643	0	NA	NA	NA	NA	NA	FBgn0020643	CG18773	SO0001217:protein_coding_gene	Lcp65Ab2	Lcp65Ab2
FBgn0020644	0	NA	NA	NA	NA	NA	FBgn0020644	CG32400	SO0001217:protein_coding_gene	Lcp65Ab1	Lcp65Ab1
FBgn0020645	0	NA	NA	NA	NA	NA	FBgn0020645	CG7287	SO0001217:protein_coding_gene	Lcp65Aa	Lcp65Aa
FBgn0020765	148.091	0.775492	1.22335	0.633909	NA	NA	FBgn0020765	CG10297	SO0001217:protein_coding_gene	Adult cuticle protein 65Aa	Acp65Aa
FBgn0020880	0.575725	-0.005642	5.26743	-0.00107111	0.999145	NA	FBgn0020880	CG7179	SO0001217:protein_coding_gene	-	CG7179
FBgn0022700	1.83721	-0.00559298	4.87804	-0.00114656	0.999085	NA	FBgn0022700	CG3986	SO0001217:protein_coding_gene	Chitinase 4	Cht4
FBgn0023197	2.41212	3.18974	1.52569	2.09069	0.0365558	NA	FBgn0023197	CG6298	SO0001217:protein_coding_gene	Jonah 74E	Jon74E
FBgn0024249	0.0573901	-0.00578469	5.26743	-0.0010982	0.999124	NA	FBgn0024249	CG7760	SO0001217:protein_coding_gene	cousin of atonal	cato
FBgn0024984	0.231387	-0.00583982	5.26743	-0.00110867	0.999115	NA	FBgn0024984	CG3457	SO0001217:protein_coding_gene	-	CG3457
FBgn0025578	0.113545	-0.967528	5.26743	-0.183681	0.854264	NA	FBgn0025578	CG16914	SO0001217:protein_coding_gene	Larval cuticle protein 9	Lcp9
FBgn0025644	2.27079	-1.81217	1.36784	-1.32484	0.185226	NA	FBgn0025644	CG14424	SO0001217:protein_coding_gene	-	CG14424
FBgn0025679	0.791249	2.3822	3.7757	0.630927	0.528088	NA	FBgn0025679	CG2932	SO0001217:protein_coding_gene	Kruppel-like factor 15	Klf15
FBgn0025776	1.90414	-0.586088	1.08781	-0.53878	0.590038	NA	FBgn0025776	CG11551	SO0001217:protein_coding_gene	intermediate neuroblasts defective	ind
FBgn0026320	1.40277	-2.24181	1.91554	-1.17032	0.24187	NA	FBgn0026320	CG5185	SO0001217:protein_coding_gene	Twin of m4	Tom
FBgn0026384	2.3363	0.289629	1.26843	0.228338	0.819384	NA	FBgn0026384	CG9820	SO0001217:protein_coding_gene	Odorant receptor 59a	Or59a
FBgn0026390	2.40341	0.408718	1.52322	0.268325	0.788449	NA	FBgn0026390	CG5006	SO0001217:protein_coding_gene	Odorant receptor 33c	Or33c
FBgn0026391	0.587547	4.15094	5.15464	0.805282	0.420657	NA	FBgn0026391	CG16961	SO0001217:protein_coding_gene	Odorant receptor 33b	Or33b
FBgn0026392	0.443244	0.841264	3.31468	0.2538	0.79965	NA	FBgn0026392	CG16960	SO0001217:protein_coding_gene	Odorant receptor 33a	Or33a
FBgn0026394	0	NA	NA	NA	NA	NA	FBgn0026394	CG11767	SO0001217:protein_coding_gene	Odorant receptor 24a	Or24a
FBgn0026395	1.99839	-2.85781	4.08223	-0.700062	0.483888	NA	FBgn0026395	CG9880	SO0001217:protein_coding_gene	Odorant receptor 23a	Or23a
FBgn0026396	2.72266	-0.200415	1.48868	-0.134626	0.892907	NA	FBgn0026396	CG15377	SO0001217:protein_coding_gene	Odorant receptor 22c	Or22c
FBgn0026398	2.71714	-0.856741	1.57029	-0.545594	0.585345	NA	FBgn0026398	CG12193	SO0001217:protein_coding_gene	Odorant receptor 22a	Or22a
FBgn0028416	4.0747	-0.00561721	5.26743	-0.00106641	NA	NA	FBgn0028416	CG32197	SO0001217:protein_coding_gene	Met75Ca	Met75Ca
FBgn0028514	1.94766	1.82204	2.10583	0.865239	0.386907	NA	FBgn0028514	CG4793	SO0001217:protein_coding_gene	-	CG4793
FBgn0028517	1.62965	0.0387478	1.53644	0.0252192	0.97988	NA	FBgn0028517	CG18478	SO0001217:protein_coding_gene	-	CG18478
FBgn0028853	1.37443	1.47039	2.20488	0.666878	0.50485	NA	FBgn0028853	CG15263	SO0001217:protein_coding_gene	-	CG15263
FBgn0028871	0.230093	-0.00588816	5.26743	-0.00111784	0.999108	NA	FBgn0028871	CG3474	SO0001217:protein_coding_gene	Cuticular protein 35B	Cpr35B
FBgn0028878	2.75276	1.58514	1.33933	1.18353	0.236598	NA	FBgn0028878	CG15269	SO0001217:protein_coding_gene	-	CG15269
FBgn0028946	2.38131	0.716831	1.89691	0.377895	0.705509	NA	FBgn0028946	CG17868	SO0001217:protein_coding_gene	Odorant receptor 35a	Or35a
FBgn0028947	0.393425	-0.00581103	3.12776	-0.00185789	0.998518	NA	FBgn0028947	CG11865	SO0001217:protein_coding_gene	-	CG11865
FBgn0029172	0.224049	-0.882883	5.23573	-0.168627	0.86609	NA	FBgn0029172	CG7923	SO0001217:protein_coding_gene	Fad2	Fad2
FBgn0029568	2.38504	-2.86065	1.5309	-1.8686	0.0616779	NA	FBgn0029568	CG11381	SO0001217:protein_coding_gene	-	CG11381
FBgn0029642	2.30571	-0.00558428	5.02587	-0.00111111	0.999113	NA	FBgn0029642	CG3592	SO0001217:protein_coding_gene	-	CG3592
FBgn0029643	1.08371	-1.49457	1.87841	-0.795658	0.426231	NA	FBgn0029643	CG14420	SO0001217:protein_coding_gene	-	CG14420
FBgn0029645	0.325215	1.4693	3.9833	0.368865	0.712228	NA	FBgn0029645	CG14422	SO0001217:protein_coding_gene	-	CG14422
FBgn0029647	0	NA	NA	NA	NA	NA	FBgn0029647	CG17959	SO0001217:protein_coding_gene	-	CG17959
FBgn0029649	0.653268	-0.586859	4.66134	-0.125899	0.899812	NA	FBgn0029649	CG4116	SO0001217:protein_coding_gene	-	CG4116
FBgn0029696	0.11478	-0.00576009	5.26743	-0.00109353	0.999127	NA	FBgn0029696	CG15571	SO0001217:protein_coding_gene	-	CG15571
FBgn0029716	0.0554302	-0.00585141	5.26743	-0.00111087	0.999114	NA	FBgn0029716	CG3546	SO0001217:protein_coding_gene	-	CG3546
FBgn0029770	0.812079	2.42643	2.12961	1.13938	0.254546	NA	FBgn0029770	CG4151	SO0001217:protein_coding_gene	-	CG4151
FBgn0029807	0.221318	-1.85248	3.59746	-0.514943	0.606593	NA	FBgn0029807	CG3108	SO0001217:protein_coding_gene	-	CG3108
FBgn0029811	1.46391	1.3477	1.53083	0.880371	0.378659	NA	FBgn0029811	CG4052	SO0001217:protein_coding_gene	Cuticular protein 5C	Cpr5C
FBgn0029909	2.44728	1.53825	2.12431	0.724118	0.468993	NA	FBgn0029909	CG12796	SO0001217:protein_coding_gene	muscarinic Acetylcholine Receptor, C-type	mAChR-C
FBgn0029931	0.284534	-1.85789	5.2348	-0.354911	0.722656	NA	FBgn0029931	CG14427	SO0001217:protein_coding_gene	-	CG14427
FBgn0029961	1.40569	-0.716115	1.29563	-0.552715	0.580459	NA	FBgn0029961	CG12663	SO0001217:protein_coding_gene	Ionotropic receptor 7a	Ir7a
FBgn0029965	0.574035	0.956019	4.03984	0.236648	0.81293	NA	FBgn0029965	CG15326	SO0001217:protein_coding_gene	Ionotropic receptor 7b	Ir7b
FBgn0029968	0.409567	-0.00575537	5.26743	-0.00109263	0.999128	NA	FBgn0029968	CG15325	SO0001217:protein_coding_gene	Ionotropic receptor 7g	Ir7g
FBgn0030009	0.841215	-1.87687	2.14336	-0.875668	0.38121	NA	FBgn0030009	CG15336	SO0001217:protein_coding_gene	-	CG15336
FBgn0030074	0.773989	-0.201897	2.02118	-0.0998906	0.920431	NA	FBgn0030074	CG12662	SO0001217:protein_coding_gene	-	CG12662
FBgn0030097	1.85983	-0.0170807	1.64516	-0.0103824	0.991716	NA	FBgn0030097	CG12115	SO0001217:protein_coding_gene	-	CG12115
FBgn0030162	0.227584	-0.00577483	3.66514	-0.00157561	0.998743	NA	FBgn0030162	CG1986	SO0001217:protein_coding_gene	-	CG1986
FBgn0030167	2.7694	-1.85034	1.27236	-1.45426	0.145874	NA	FBgn0030167	CG15252	SO0001217:protein_coding_gene	-	CG15252
FBgn0030186	0.405209	-0.00570962	5.26743	-0.00108395	0.999135	NA	FBgn0030186	CG2962	SO0001217:protein_coding_gene	-	CG2962
FBgn0030221	0.863171	-0.00567934	5.26743	-0.0010782	0.99914	NA	FBgn0030221	CG9807	SO0001217:protein_coding_gene	Rab at 9Db	Rab9Db
FBgn0030338	0.116342	-0.00582473	5.26743	-0.0011058	0.999118	NA	FBgn0030338	CG15741	SO0001217:protein_coding_gene	-	CG15741
FBgn0030340	0.880583	2.66289	3.22383	0.826002	0.408803	NA	FBgn0030340	CG15740	SO0001217:protein_coding_gene	-	CG15740
FBgn0030375	2.43265	3.41314	1.83799	1.857	0.0633116	NA	FBgn0030375	CG11356	SO0001217:protein_coding_gene	-	CG11356
FBgn0030438	0.17217	-0.00574386	5.26743	-0.00109045	0.99913	NA	FBgn0030438	CG15721	SO0001217:protein_coding_gene	-	CG15721
FBgn0030443	0.0576888	0.955905	5.26743	0.181475	0.855995	NA	FBgn0030443	CG12715	SO0001217:protein_coding_gene	-	CG12715
FBgn0030492	0.321286	2.79316	5.18662	0.538531	0.590211	NA	FBgn0030492	CG15754	SO0001217:protein_coding_gene	-	CG15754
FBgn0030493	0.771577	2.82193	2.5505	1.10642	0.268544	NA	FBgn0030493	CG15756	SO0001217:protein_coding_gene	-	CG15756
FBgn0030494	1.08481	-0.00579581	2.03092	-0.00285378	0.997723	NA	FBgn0030494	CG15757	SO0001217:protein_coding_gene	Cuticular protein 12A	Cpr12A
FBgn0030537	0.492885	-0.00575337	3.26283	-0.00176331	0.998593	NA	FBgn0030537	CG12480	SO0001217:protein_coding_gene	-	CG12480
FBgn0030540	0	NA	NA	NA	NA	NA	FBgn0030540	CG11581	SO0001217:protein_coding_gene	-	CG11581
FBgn0030541	0.285107	-0.00579703	3.93682	-0.00147251	0.998825	NA	FBgn0030541	CG11584	SO0001217:protein_coding_gene	-	CG11584
FBgn0030542	0	NA	NA	NA	NA	NA	FBgn0030542	CG12481	SO0001217:protein_coding_gene	-	CG12481
FBgn0030570	1.2464	-1.8473	3.26906	-0.565085	0.572016	NA	FBgn0030570	CG12540	SO0001217:protein_coding_gene	-	CG12540
FBgn0030586	2.62084	0.388288	1.40975	0.27543	0.782986	NA	FBgn0030586	CG12539	SO0001217:protein_coding_gene	-	CG12539
FBgn0030596	0.394645	-0.967533	3.198	-0.302543	0.762238	NA	FBgn0030596	CG12398	SO0001217:protein_coding_gene	-	CG12398
FBgn0030598	2.34614	-0.898931	1.724	-0.521423	0.602072	NA	FBgn0030598	CG9503	SO0001217:protein_coding_gene	-	CG9503
FBgn0030664	0.286951	-0.00572342	5.26743	-0.00108657	0.999133	NA	FBgn0030664	CG8119	SO0001217:protein_coding_gene	-	CG8119
FBgn0030804	0.171327	-0.00591279	5.26743	-0.00112252	0.999104	NA	FBgn0030804	CG13002	SO0001217:protein_coding_gene	-	CG13002
FBgn0030807	1.00766	0.39337	1.44644	0.271958	0.785655	NA	FBgn0030807	CG13000	SO0001217:protein_coding_gene	-	CG13000
FBgn0030824	0.286952	0.955977	3.95001	0.242019	0.808765	NA	FBgn0030824	CG5070	SO0001217:protein_coding_gene	-	CG5070
FBgn0030826	0.86174	-0.967533	2.38898	-0.404998	0.685479	NA	FBgn0030826	CG12995	SO0001217:protein_coding_gene	-	CG12995
FBgn0030832	0.16688	0.955956	5.26743	0.181484	0.855987	NA	FBgn0030832	CG10597	SO0001217:protein_coding_gene	-	CG10597
FBgn0030868	1.14125	-0.895997	2.0064	-0.446569	0.655187	NA	FBgn0030868	CG12986	SO0001217:protein_coding_gene	-	CG12986
FBgn0030899	0.283615	-0.005772	5.26743	-0.00109579	0.999126	NA	FBgn0030899	CG5927	SO0001217:protein_coding_gene	HES-related	Hesr
FBgn0030900	1.69511	2.46605	1.73458	1.4217	0.155114	NA	FBgn0030900	CG15064	SO0001217:protein_coding_gene	Holes in muscle	Him
FBgn0030911	0.16321	-1.85794	5.2348	-0.354921	0.722649	NA	FBgn0030911	CR15061	SO0002127:lncRNA_gene	long non-coding RNA:CR15061	lncRNA:CR15061
FBgn0030931	1.95964	-1.56439	1.54925	-1.00977	0.312605	NA	FBgn0030931	CG6318	SO0001217:protein_coding_gene	X-ray repair cross complementing 2	Xrcc2
FBgn0030938	1.86222	-0.769187	1.50666	-0.510524	0.609685	NA	FBgn0030938	CG15047	SO0001217:protein_coding_gene	-	CG15047
FBgn0030980	0.568335	-0.00576707	2.7	-0.00213596	0.998296	NA	FBgn0030980	CG7406	SO0001217:protein_coding_gene	-	CG7406
FBgn0031000	1.01936	-1.85825	4.17122	-0.445493	0.655964	NA	FBgn0031000	CG7876	SO0001217:protein_coding_gene	Mucin 18B	Muc18B
FBgn0031032	1.51701	3.43191	1.8824	1.82316	0.0682791	NA	FBgn0031032	CG14204	SO0001217:protein_coding_gene	-	CG14204
FBgn0031058	2.52941	-2.44848	2.16275	-1.13211	0.257587	NA	FBgn0031058	CG14227	SO0001217:protein_coding_gene	-	CG14227
FBgn0031086	0.343252	-0.00582278	4.16985	-0.0013964	0.998886	NA	FBgn0031086	CG9571	SO0001217:protein_coding_gene	forkhead domain 19B	fd19B
FBgn0031197	1.78025	-0.00565036	5.26743	-0.0010727	0.999144	NA	FBgn0031197	CG17601	SO0001217:protein_coding_gene	-	CG17601
FBgn0031406	0.0574247	-0.00578469	5.26743	-0.0010982	0.999124	NA	FBgn0031406	CG17012	SO0001217:protein_coding_gene	Spermathecal endopeptidase 1	Send1
FBgn0031467	0.786717	-2.47034	3.00744	-0.821409	0.411413	NA	FBgn0031467	CG2973	SO0001217:protein_coding_gene	Cuticular protein 23B	Cpr23B
FBgn0031470	2.73162	-1.32267	1.5645	-0.84543	0.397871	NA	FBgn0031470	CG18557	SO0001217:protein_coding_gene	-	CG18557
FBgn0031512	0.0596556	-0.00585141	5.26743	-0.00111087	0.999114	NA	FBgn0031512	CG15404	SO0001217:protein_coding_gene	-	CG15404
FBgn0031514	79.6969	0.876444	1.98438	0.441672	NA	NA	FBgn0031514	CG3332	SO0001217:protein_coding_gene	Otopetrin-like b	OtopLb
FBgn0031619	0.633419	-0.00579326	3.25176	-0.00178158	0.998579	NA	FBgn0031619	CG3355	SO0001217:protein_coding_gene	-	CG3355
FBgn0031718	0.39611	-0.00575615	5.26743	-0.00109278	0.999128	NA	FBgn0031718	CG14014	SO0001217:protein_coding_gene	-	CG14014
FBgn0031719	0.16867	-0.967437	5.26743	-0.183664	0.854277	NA	FBgn0031719	CG18269	SO0001217:protein_coding_gene	-	CG18269
FBgn0031792	0.345116	-0.00583144	4.19677	-0.00138951	0.998891	NA	FBgn0031792	CG13983	SO0001217:protein_coding_gene	-	CG13983
FBgn0031804	1.25957	-0.00570281	5.02706	-0.00113442	0.999095	NA	FBgn0031804	CG9500	SO0001217:protein_coding_gene	-	CG9500
FBgn0032057	1.29173	2.07651	2.81521	0.737604	0.460755	NA	FBgn0032057	CG9287	SO0001217:protein_coding_gene	-	CG9287
FBgn0032067	2.03416	-0.00564503	5.26743	-0.00107169	0.999145	NA	FBgn0032067	CG9465	SO0001217:protein_coding_gene	Lysosomal alpha-mannosidase IV	LManIV
FBgn0032086	2.00549	0.955984	2.80867	0.340369	0.733579	NA	FBgn0032086	CG17906	SO0001217:protein_coding_gene	-	CG17906
FBgn0032096	0.502318	-0.96754	2.56473	-0.377248	0.705989	NA	FBgn0032096	CG13106	SO0001217:protein_coding_gene	Odorant receptor 30a	Or30a
FBgn0032125	2.63819	0.758879	1.31596	0.576673	0.56416	NA	FBgn0032125	CG3818	SO0001217:protein_coding_gene	Cuticular protein 30B	Cpr30B
FBgn0032126	0.214484	-2.85064	5.18495	-0.549792	0.582462	NA	FBgn0032126	CG13113	SO0001217:protein_coding_gene	-	CG13113
FBgn0032127	1.47977	-1.22212	1.798	-0.679709	0.496689	NA	FBgn0032127	CG13114	SO0001217:protein_coding_gene	-	CG13114
FBgn0032131	51.6227	0.956042	3.00339	0.318321	NA	NA	FBgn0032131	CG3841	SO0001217:protein_coding_gene	-	CG3841
FBgn0032132	0.34304	3.26877	5.17192	0.632023	0.527372	NA	FBgn0032132	CG4382	SO0001217:protein_coding_gene	-	CG4382
FBgn0032184	0	NA	NA	NA	NA	NA	FBgn0032184	CG13135	SO0001217:protein_coding_gene	-	CG13135
FBgn0032211	1.81079	-0.0124624	1.71179	-0.00728031	0.994191	NA	FBgn0032211	CG13138	SO0001217:protein_coding_gene	-	CG13138
FBgn0032280	0	NA	NA	NA	NA	NA	FBgn0032280	CG17105	SO0001217:protein_coding_gene	-	CG17105
FBgn0032303	0	NA	NA	NA	NA	NA	FBgn0032303	CG6508	SO0001217:protein_coding_gene	-	CG6508
FBgn0032304	0	NA	NA	NA	NA	NA	FBgn0032304	CG17134	SO0001217:protein_coding_gene	-	CG17134
FBgn0032311	0.841985	0.955987	2.60896	0.366424	0.714049	NA	FBgn0032311	CG12517	SO0001217:protein_coding_gene	-	CG12517
FBgn0032335	0	NA	NA	NA	NA	NA	FBgn0032335	CG14915	SO0001217:protein_coding_gene	-	CG14915
FBgn0032442	2.06435	-0.00555695	5.26743	-0.00105496	0.999158	NA	FBgn0032442	CG15485	SO0001217:protein_coding_gene	Neprilysin-like 7	Nepl7
FBgn0032489	2.31801	-0.00582232	2.76795	-0.00210348	0.998322	NA	FBgn0032489	CG15480	SO0001217:protein_coding_gene	-	CG15480
FBgn0032490	0.857268	-1.85795	4.64631	-0.399876	0.689248	NA	FBgn0032490	CG16813	SO0001217:protein_coding_gene	-	CG16813
FBgn0032491	2.35966	0.565086	1.87872	0.300783	0.76358	NA	FBgn0032491	CG16815	SO0001217:protein_coding_gene	-	CG16815
FBgn0032523	1.47005	-1.4708	2.64331	-0.556424	0.577921	NA	FBgn0032523	CG16956	SO0001217:protein_coding_gene	-	CG16956
FBgn0032585	0.728271	-2.85648	2.20115	-1.29772	0.194383	NA	FBgn0032585	CG4580	SO0001217:protein_coding_gene	Neprilysin-like 8	Nepl8
FBgn0032631	0.275744	-0.00581701	5.26743	-0.00110434	0.999119	NA	FBgn0032631	CG15140	SO0001217:protein_coding_gene	-	CG15140
FBgn0032663	2.56258	-0.460399	1.63237	-0.282044	0.77791	NA	FBgn0032663	CG15153	SO0001217:protein_coding_gene	-	CG15153
FBgn0032789	0.337522	-0.967382	5.26743	-0.183653	0.854285	NA	FBgn0032789	CG13083	SO0001217:protein_coding_gene	-	CG13083
FBgn0032804	0.677944	-0.967565	2.42354	-0.399236	0.689719	NA	FBgn0032804	CG13081	SO0001217:protein_coding_gene	-	CG13081
FBgn0032809	0.84894	1.80043	3.72932	0.482776	0.629255	NA	FBgn0032809	CG13078	SO0001217:protein_coding_gene	-	CG13078
FBgn0033096	2.02897	-0.967323	5.26743	-0.183642	0.854294	NA	FBgn0033096	CG9428	SO0001217:protein_coding_gene	Zinc/iron regulated transporter-related protein 42C.1	Zip42C.1
FBgn0033097	0.0573901	-0.00578469	5.26743	-0.0010982	0.999124	NA	FBgn0033097	CG9430	SO0001217:protein_coding_gene	Zinc/iron regulated transporter-related protein 42C.2	Zip42C.2
FBgn0033202	2.64401	1.80081	1.38724	1.29813	0.194244	NA	FBgn0033202	CG1339	SO0001217:protein_coding_gene	-	CG1339
FBgn0033275	0.727322	-1.48663	1.73155	-0.858557	0.390585	NA	FBgn0033275	CG14756	SO0001217:protein_coding_gene	-	CG14756
FBgn0033355	2.64063	-0.663448	1.50734	-0.440144	0.659833	NA	FBgn0033355	CG13748	SO0001217:protein_coding_gene	-	CG13748
FBgn0033362	2.42735	-0.00579792	2.76972	-0.00209333	0.99833	NA	FBgn0033362	CG8172	SO0001217:protein_coding_gene	-	CG8172
FBgn0033363	0.169446	-0.00579776	5.08491	-0.00114019	0.99909	NA	FBgn0033363	CG13744	SO0001217:protein_coding_gene	-	CG13744
FBgn0033404	0.794072	-1.85836	3.87323	-0.479796	0.631372	NA	FBgn0033404	CG1978	SO0001217:protein_coding_gene	Odorant receptor 45a	Or45a
FBgn0033469	1.04296	2.51529	2.71732	0.925654	0.354626	NA	FBgn0033469	CG12133	SO0001217:protein_coding_gene	-	CG12133
FBgn0033481	1.02509	1.87441	2.37844	0.788084	0.430648	NA	FBgn0033481	CG12920	SO0001217:protein_coding_gene	-	CG12920
FBgn0033497	0	NA	NA	NA	NA	NA	FBgn0033497	CG12912	SO0001217:protein_coding_gene	-	CG12912
FBgn0033516	1.9772	1.85123	3.30817	0.559594	0.575756	NA	FBgn0033516	CG12898	SO0001217:protein_coding_gene	-	CG12898
FBgn0033573	1.46193	-0.0238801	1.57938	-0.0151199	0.987936	NA	FBgn0033573	CG12944	SO0001217:protein_coding_gene	Odorant-binding protein 47a	Obp47a
FBgn0033587	0	NA	NA	NA	NA	NA	FBgn0033587	CG13218	SO0001217:protein_coding_gene	-	CG13218
FBgn0033588	0	NA	NA	NA	NA	NA	FBgn0033588	CG13228	SO0001217:protein_coding_gene	-	CG13228
FBgn0033589	0.160927	-0.00580093	5.26743	-0.00110128	0.999121	NA	FBgn0033589	CG13227	SO0001217:protein_coding_gene	-	CG13227
FBgn0033590	0	NA	NA	NA	NA	NA	FBgn0033590	CG13217	SO0001217:protein_coding_gene	-	CG13217
FBgn0033591	0	NA	NA	NA	NA	NA	FBgn0033591	CG13216	SO0001217:protein_coding_gene	-	CG13216
FBgn0033598	0.946927	2.4063	2.97129	0.809851	0.418026	NA	FBgn0033598	CG13224	SO0001217:protein_coding_gene	Cuticular protein 47Eb	Cpr47Eb
FBgn0033600	0.619239	-0.889531	2.35363	-0.37794	0.705475	NA	FBgn0033600	CG9077	SO0001217:protein_coding_gene	Cuticular protein 47Ec	Cpr47Ec
FBgn0033601	0.166743	0.955842	5.06275	0.188799	0.85025	NA	FBgn0033601	CG9076	SO0001217:protein_coding_gene	Cuticular protein 47Ed	Cpr47Ed
FBgn0033614	0.453752	-0.00578461	2.64639	-0.00218585	0.998256	NA	FBgn0033614	CG13208	SO0001217:protein_coding_gene	Odorant-binding protein 47b	Obp47b
FBgn0033640	0.33678	-2.45823	4.04248	-0.6081	0.543121	NA	FBgn0033640	CG13198	SO0001217:protein_coding_gene	-	CG13198
FBgn0033645	1.56574	0.955967	2.36064	0.40496	0.685507	NA	FBgn0033645	CG13196	SO0001217:protein_coding_gene	-	CG13196
FBgn0033648	0.733988	2.44332	2.39159	1.02163	0.306956	NA	FBgn0033648	CG13195	SO0001217:protein_coding_gene	Ionotropic receptor 48b	Ir48b
FBgn0033650	0	NA	NA	NA	NA	NA	FBgn0033650	CG13193	SO0001217:protein_coding_gene	-	CG13193
FBgn0033651	0	NA	NA	NA	NA	NA	FBgn0033651	CG12444	SO0001217:protein_coding_gene	Ionotropic receptor 48c	Ir48c
FBgn0033703	1.35876	-1.48662	1.62193	-0.916572	0.359367	NA	FBgn0033703	CG13170	SO0001217:protein_coding_gene	-	CG13170
FBgn0033708	1.77906	3.8834	1.66794	2.32826	0.0198983	NA	FBgn0033708	CG8850	SO0001217:protein_coding_gene	-	CG8850
FBgn0033721	0.216357	-0.00584096	5.26743	-0.00110888	0.999115	NA	FBgn0033721	CG13159	SO0001217:protein_coding_gene	-	CG13159
FBgn0033726	0.114015	-0.0057593	5.26743	-0.00109338	0.999128	NA	FBgn0033726	CG8836	SO0001217:protein_coding_gene	Cuticular protein 49Ad	Cpr49Ad
FBgn0033727	0.746192	-1.8566	2.17957	-0.851822	0.394313	NA	FBgn0033727	CG13158	SO0001217:protein_coding_gene	Odorant receptor 49a	Or49a
FBgn0033731	2.05718	0.0112959	1.22612	0.00921273	0.992649	NA	FBgn0033731	CG8515	SO0001217:protein_coding_gene	Cuticular protein 49Ah	Cpr49Ah
FBgn0033732	1.21215	-0.00566575	5.26743	-0.00107562	0.999142	NA	FBgn0033732	CG13157	SO0001217:protein_coding_gene	-	CG13157
FBgn0033736	1.99095	0.733441	1.73704	0.422236	0.672852	NA	FBgn0033736	CG13154	SO0001217:protein_coding_gene	-	CG13154
FBgn0033830	17.9303	-0.487587	1.58931	-0.306792	NA	NA	FBgn0033830	CG10814	SO0001217:protein_coding_gene	-	CG10814
FBgn0033873	16.2338	-2.00646	1.83718	-1.09214	NA	NA	FBgn0033873	CG6337	SO0001217:protein_coding_gene	-	CG6337
FBgn0033950	0	NA	NA	NA	NA	NA	FBgn0033950	CG12862	SO0001217:protein_coding_gene	-	CG12862
FBgn0034023	0.110038	-0.967461	5.26743	-0.183669	0.854273	NA	FBgn0034023	CG12960	SO0001217:protein_coding_gene	Ionotropic receptor 52a	Ir52a
FBgn0034092	0.850068	-0.00573841	4.90769	-0.00116927	0.999067	NA	FBgn0034092	CG7798	SO0001217:protein_coding_gene	-	CG7798
FBgn0034106	1.47232	-0.0261672	1.9004	-0.0137693	0.989014	NA	FBgn0034106	CG9068	SO0001217:protein_coding_gene	-	CG9068
FBgn0034159	2.37445	2.29551	1.37283	1.6721	0.0945047	NA	FBgn0034159	CG15615	SO0001217:protein_coding_gene	-	CG15615
FBgn0034204	1.32189	-0.149045	1.07694	-0.138398	0.889926	NA	FBgn0034204	CG10953	SO0001217:protein_coding_gene	-	CG10953
FBgn0034224	0.812737	-0.00592117	5.17184	-0.00114489	0.999087	NA	FBgn0034224	CG6520	SO0001217:protein_coding_gene	insensible	insb
FBgn0034272	0.888669	-1.48099	1.91052	-0.775177	0.438235	NA	FBgn0034272	CG14487	SO0001217:protein_coding_gene	Ionotropic receptor 54a	Ir54a
FBgn0034283	1.69838	2.80457	2.36457	1.18608	0.235592	NA	FBgn0034283	CG14492	SO0001217:protein_coding_gene	-	CG14492
FBgn0034284	0.450663	0.956011	3.35623	0.284847	0.775762	NA	FBgn0034284	CG14491	SO0001217:protein_coding_gene	-	CG14491
FBgn0034288	2.61411	0.583409	1.54234	0.378263	0.705235	NA	FBgn0034288	CG5084	SO0001217:protein_coding_gene	-	CG5084
FBgn0034294	1.73744	-0.96756	2.54105	-0.380772	0.703372	NA	FBgn0034294	CG5765	SO0001217:protein_coding_gene	Mucin 55B	Muc55B
FBgn0034323	1.75521	-0.205902	2.99545	-0.0687384	0.945198	NA	FBgn0034323	CG18537	SO0001217:protein_coding_gene	-	CG18537
FBgn0034324	1.16099	0.940917	5.15347	0.182579	0.855128	NA	FBgn0034324	CG18538	SO0001217:protein_coding_gene	-	CG18538
FBgn0034325	1.98098	-1.85887	3.16062	-0.588136	0.556441	NA	FBgn0034325	CG18539	SO0001217:protein_coding_gene	-	CG18539
FBgn0034426	0	NA	NA	NA	NA	NA	FBgn0034426	CG10476	SO0001217:protein_coding_gene	Arylalkylamine N-acetyltransferase-like 5	AANATL5
FBgn0034427	0.289514	-0.00579551	3.97011	-0.00145979	0.998835	NA	FBgn0034427	CG10474	SO0001217:protein_coding_gene	-	CG10474
FBgn0034428	0	NA	NA	NA	NA	NA	FBgn0034428	CG18606	SO0001217:protein_coding_gene	Arylalkylamine N-acetyltransferase-like 6	AANATL6
FBgn0034429	0.400451	-0.00578165	4.27011	-0.00135398	0.99892	NA	FBgn0034429	CG18607	SO0001217:protein_coding_gene	Arylalkylamine N-acetyltransferase-like 4	AANATL4
FBgn0034441	0.398061	-0.967531	2.29885	-0.420875	0.673846	NA	FBgn0034441	CG10081	SO0001217:protein_coding_gene	-	CG10081
FBgn0034457	0.348979	-0.0057156	5.26743	-0.00108508	0.999134	NA	FBgn0034457	CG15122	SO0001217:protein_coding_gene	Ionotropic receptor 56c	Ir56c
FBgn0034462	0.32781	-1.85911	2.92519	-0.635552	0.525069	NA	FBgn0034462	CG15905	SO0001217:protein_coding_gene	-	CG15905
FBgn0034473	2.04613	-0.0487744	2.53567	-0.0192353	0.984653	NA	FBgn0034473	CG12501	SO0001217:protein_coding_gene	Odorant receptor 56a	Or56a
FBgn0034507	1.98373	-0.00564603	5.26743	-0.00107188	0.999145	NA	FBgn0034507	CG11192	SO0001217:protein_coding_gene	-	CG11192
FBgn0034514	0.507998	-0.00579406	3.2222	-0.00179817	0.998565	NA	FBgn0034514	CG13427	SO0001217:protein_coding_gene	-	CG13427
FBgn0034545	0.0585496	-0.00578469	5.26743	-0.0010982	0.999124	NA	FBgn0034545	CG13438	SO0001217:protein_coding_gene	-	CG13438
FBgn0034548	0.567419	-0.967521	3.57828	-0.270387	0.786863	NA	FBgn0034548	CG13443	SO0001217:protein_coding_gene	-	CG13443
FBgn0034551	0	NA	NA	NA	NA	NA	FBgn0034551	CG15225	SO0001217:protein_coding_gene	-	CG15225
FBgn0034563	8.22898	1.16706	3.95061	0.295413	NA	NA	FBgn0034563	CG15649	SO0001217:protein_coding_gene	-	CG15649
FBgn0034661	0.860811	-0.967478	3.49093	-0.27714	0.781672	NA	FBgn0034661	CG4386	SO0001217:protein_coding_gene	tracheal-prostasin	tpr
FBgn0034665	0.232178	0.955973	5.26743	0.181488	0.855985	NA	FBgn0034665	CG4372	SO0001217:protein_coding_gene	-	CG4372
FBgn0034710	0.34666	-0.00571586	5.26743	-0.00108513	0.999134	NA	FBgn0034710	CG3292	SO0001217:protein_coding_gene	Alkaline phosphatase 7	Alp7
FBgn0034770	0.791029	-0.967587	2.91075	-0.332418	0.739574	NA	FBgn0034770	CG13519	SO0001217:protein_coding_gene	Odorant-binding protein 58d	Obp58d
FBgn0034782	0	NA	NA	NA	NA	NA	FBgn0034782	CG12490	SO0001217:protein_coding_gene	-	CG12490
FBgn0034784	0.691873	0.955794	5.01199	0.190702	0.848759	NA	FBgn0034784	CG9826	SO0001217:protein_coding_gene	-	CG9826
FBgn0034785	0.399569	-0.00589903	5.26743	-0.00111991	0.999106	NA	FBgn0034785	CG3649	SO0001217:protein_coding_gene	-	CG3649
FBgn0034807	2.33297	-0.00579214	1.83378	-0.00315858	0.99748	NA	FBgn0034807	CG9897	SO0001217:protein_coding_gene	-	CG9897
FBgn0034819	0.869185	4.14412	2.48761	1.6659	0.0957327	NA	FBgn0034819	CG9877	SO0001217:protein_coding_gene	-	CG9877
FBgn0034828	2.07896	0.955994	2.33846	0.408814	0.682676	NA	FBgn0034828	CG13545	SO0001217:protein_coding_gene	-	CG13545
FBgn0034871	2.01081	1.80003	3.81531	0.471792	0.637076	NA	FBgn0034871	CG3906	SO0001217:protein_coding_gene	-	CG3906
FBgn0034884	0.441962	0.841918	3.23548	0.260214	0.794699	NA	FBgn0034884	CG17662	SO0001217:protein_coding_gene	Entomoglyceroporin 3	Eglp3
FBgn0034899	2.72084	-0.792539	2.33472	-0.339458	0.734264	NA	FBgn0034899	CG13560	SO0001217:protein_coding_gene	-	CG13560
FBgn0034900	0	NA	NA	NA	NA	NA	FBgn0034900	CG12491	SO0001217:protein_coding_gene	-	CG12491
FBgn0034906	0.91769	-1.06923	3.4471	-0.310183	0.756422	NA	FBgn0034906	CG13561	SO0001217:protein_coding_gene	-	CG13561
FBgn0035011	0	NA	NA	NA	NA	NA	FBgn0035011	CG13589	SO0001217:protein_coding_gene	-	CG13589
FBgn0035012	0	NA	NA	NA	NA	NA	FBgn0035012	CG13590	SO0001217:protein_coding_gene	-	CG13590
FBgn0035019	0.836978	1.88683	1.52172	1.23993	0.215	NA	FBgn0035019	CG13592	SO0001217:protein_coding_gene	Ionotropic receptor 60e	Ir60e
FBgn0035031	0.565905	0.0237814	2.80882	0.00846668	0.993245	NA	FBgn0035031	CG13587	SO0001217:protein_coding_gene	-	CG13587
FBgn0035057	2.71245	1.41822	1.68834	0.840009	0.400903	NA	FBgn0035057	CG3880	SO0001217:protein_coding_gene	-	CG3880
FBgn0035068	0.0576888	0.955905	5.26743	0.181475	0.855995	NA	FBgn0035068	CG12849	SO0001217:protein_coding_gene	-	CG12849
FBgn0035070	0.509262	-1.88701	4.65509	-0.405364	0.68521	NA	FBgn0035070	CG3650	SO0001217:protein_coding_gene	-	CG3650
FBgn0035120	701.289	0.288866	0.682135	0.423473	NA	NA	FBgn0035120	CG13879	SO0001217:protein_coding_gene	wee Augmin	wac
FBgn0035234	0.11092	-0.967528	5.26743	-0.183681	0.854264	NA	FBgn0035234	CG12003	SO0001217:protein_coding_gene	-	CG12003
FBgn0035312	0	NA	NA	NA	NA	NA	FBgn0035312	CG15820	SO0001217:protein_coding_gene	-	CG15820
FBgn0035313	1.50139	-0.720496	2.23947	-0.321726	0.74766	NA	FBgn0035313	CG13810	SO0001217:protein_coding_gene	-	CG13810
FBgn0035328	0.169267	0.981018	5.22843	0.187631	0.851166	NA	FBgn0035328	CG13804	SO0001217:protein_coding_gene	yellow-g2	yellow-g2
FBgn0035412	2.53523	0.161907	1.76167	0.0919056	0.926773	NA	FBgn0035412	CG14957	SO0001217:protein_coding_gene	-	CG14957
FBgn0035428	1.92311	-2.70642	1.4962	-1.80886	0.0704725	NA	FBgn0035428	CG14960	SO0001217:protein_coding_gene	-	CG14960
FBgn0035478	0.279111	-0.96746	5.26743	-0.183668	0.854274	NA	FBgn0035478	CG10853	SO0001217:protein_coding_gene	-	CG10853
FBgn0035511	1.11207	0.562372	1.90136	0.295774	0.767403	NA	FBgn0035511	CG15007	SO0001217:protein_coding_gene	Cuticular protein 64Ab	Cpr64Ab
FBgn0035547	0	NA	NA	NA	NA	NA	FBgn0035547	CG15022	SO0001217:protein_coding_gene	-	CG15022
FBgn0035548	0.552587	-2.21805	1.91142	-1.16042	0.24588	NA	FBgn0035548	CG15023	SO0001217:protein_coding_gene	-	CG15023
FBgn0035550	0.698636	0.256515	3.52257	0.0728205	0.941949	NA	FBgn0035550	CG11349	SO0001217:protein_coding_gene	-	CG11349
FBgn0035551	0.113372	-0.00575951	5.26743	-0.00109342	0.999128	NA	FBgn0035551	CG7465	SO0001217:protein_coding_gene	-	CG7465
FBgn0035552	1.49602	0.565168	1.82487	0.309703	0.756787	NA	FBgn0035552	CG11350	SO0001217:protein_coding_gene	-	CG11350
FBgn0035554	1.79527	2.0235	1.92034	1.05372	0.292009	NA	FBgn0035554	CG13721	SO0001217:protein_coding_gene	-	CG13721
FBgn0035555	1.19454	-0.00580282	3.11442	-0.00186321	0.998513	NA	FBgn0035555	CG13720	SO0001217:protein_coding_gene	-	CG13720
FBgn0035570	0.451473	-0.967549	2.39293	-0.404336	0.685965	NA	FBgn0035570	CG13712	SO0001217:protein_coding_gene	-	CG13712
FBgn0035572	0.891975	-2.87286	1.94016	-1.48073	0.138678	NA	FBgn0035572	CG13711	SO0001217:protein_coding_gene	-	CG13711
FBgn0035594	0.445016	-1.85515	2.47074	-0.750849	0.452743	NA	FBgn0035594	CG4597	SO0001217:protein_coding_gene	-	CG4597
FBgn0035621	1.01412	1.05156	2.12756	0.494255	0.621126	NA	FBgn0035621	CG10591	SO0001217:protein_coding_gene	-	CG10591
FBgn0035641	0.378615	2.79317	5.18662	0.538534	0.590208	NA	FBgn0035641	CG5568	SO0001217:protein_coding_gene	-	CG5568
FBgn0035642	0.71012	-0.00583041	2.91189	-0.00200227	0.998402	NA	FBgn0035642	CG18586	SO0001217:protein_coding_gene	-	CG18586
FBgn0035666	0.17333	-0.00574361	5.26743	-0.0010904	0.99913	NA	FBgn0035666	CG6580	SO0001217:protein_coding_gene	Jonah 65Aii	Jon65Aii
FBgn0035669	1.83572	-0.439612	1.67995	-0.261681	0.793567	NA	FBgn0035669	CG6592	SO0001217:protein_coding_gene	-	CG6592
FBgn0035687	0.165306	-2.47306	5.20006	-0.475583	0.634372	NA	FBgn0035687	CG13296	SO0001217:protein_coding_gene	PR/SET domain 13	Prdm13
FBgn0035697	1.15311	0.955991	2.88038	0.331897	0.739967	NA	FBgn0035697	CG10163	SO0001217:protein_coding_gene	-	CG10163
FBgn0035735	1.6782	-3.06457	1.58753	-1.9304	0.0535577	NA	FBgn0035735	CG8640	SO0001217:protein_coding_gene	Cuticular protein 65Ea	Cpr65Ea
FBgn0035736	1.17571	-0.950662	1.71655	-0.553821	0.579702	NA	FBgn0035736	CG8638	SO0001217:protein_coding_gene	Cuticular protein 65Eb	Cpr65Eb
FBgn0035742	0.281573	0.955877	5.26743	0.181469	0.855999	NA	FBgn0035742	CG8629	SO0001217:protein_coding_gene	Acyl-CoA binding protein 4	Acbp4
FBgn0035750	0.390562	-0.00567257	5.26743	-0.00107691	0.999141	NA	FBgn0035750	CG14826	SO0001217:protein_coding_gene	-	CG14826
FBgn0035780	0	NA	NA	NA	NA	NA	FBgn0035780	CG18417	SO0001217:protein_coding_gene	-	CG18417
FBgn0035787	1.46858	0.561877	1.93297	0.29068	0.771296	NA	FBgn0035787	CG8543	SO0001217:protein_coding_gene	-	CG8543
FBgn0035788	1.39932	0.417162	1.42225	0.293312	0.769284	NA	FBgn0035788	CG8541	SO0001217:protein_coding_gene	-	CG8541
FBgn0035789	1.51838	-0.58426	1.49024	-0.392058	0.695016	NA	FBgn0035789	CG16992	SO0001217:protein_coding_gene	methuselah-like 6	mthl6
FBgn0035795	0.161864	1.79555	5.23847	0.342762	0.731777	NA	FBgn0035795	CG16998	SO0001217:protein_coding_gene	-	CG16998
FBgn0035847	0.440088	-1.85183	2.28913	-0.808965	0.418536	NA	FBgn0035847	CG7476	SO0001217:protein_coding_gene	methuselah-like 7	mthl7
FBgn0035865	2.46349	0.801435	1.03395	0.775117	0.438271	NA	FBgn0035865	CG7201	SO0001217:protein_coding_gene	-	CG7201
FBgn0035875	1.52184	1.03256	2.92513	0.352995	0.724092	NA	FBgn0035875	CG7076	SO0001217:protein_coding_gene	Cuticular protein 66Cb	Cpr66Cb
FBgn0035887	1.54254	-1.8578	5.01177	-0.370687	0.710871	NA	FBgn0035887	CG7170	SO0001217:protein_coding_gene	Jonah 66Cii	Jon66Cii
FBgn0035931	0.641846	-0.967604	4.93904	-0.195909	0.844681	NA	FBgn0035931	CG13312	SO0001217:protein_coding_gene	-	CG13312
FBgn0036010	0.172127	0.955901	5.08112	0.188128	0.850776	NA	FBgn0036010	CG12525	SO0001217:protein_coding_gene	Ionotropic receptor 67a	Ir67a
FBgn0036019	1.07776	-0.00579381	2.32341	-0.00249367	0.99801	NA	FBgn0036019	CG14176	SO0001217:protein_coding_gene	Odorant receptor 67b	Or67b
FBgn0036083	1.50565	1.0393	1.77511	0.585487	0.55822	NA	FBgn0036083	CG12303	SO0001217:protein_coding_gene	Ionotropic receptor 67b	Ir67b
FBgn0036102	0.784366	2.24417	2.89589	0.77495	0.438369	NA	FBgn0036102	CG12523	SO0001217:protein_coding_gene	-	CG12523
FBgn0036108	0.171889	-0.00580012	5.26743	-0.00110113	0.999121	NA	FBgn0036108	CG7941	SO0001217:protein_coding_gene	Cuticular protein 67Fa1	Cpr67Fa1
FBgn0036109	0.567382	-1.85919	2.83564	-0.65565	0.512049	NA	FBgn0036109	CG18349	SO0001217:protein_coding_gene	Cuticular protein 67Fa2	Cpr67Fa2
FBgn0036112	2.22579	-0.246498	0.777494	-0.317042	0.751212	NA	FBgn0036112	CG14147	SO0001217:protein_coding_gene	-	CG14147
FBgn0036128	0.7908	0.956007	2.93966	0.325211	0.745022	NA	FBgn0036128	CG11801	SO0001217:protein_coding_gene	Elongase 68beta	Elo68beta
FBgn0036131	1.2489	-0.00578628	3.24393	-0.00178372	0.998577	NA	FBgn0036131	CG12522	SO0001217:protein_coding_gene	-	CG12522
FBgn0036176	0.504597	2.26834	2.43349	0.932133	0.351268	NA	FBgn0036176	CG7377	SO0001217:protein_coding_gene	-	CG7377
FBgn0036177	2.70326	0.567703	1.40176	0.404994	0.685482	NA	FBgn0036177	CG33268	SO0001217:protein_coding_gene	-	CG33268
FBgn0036203	2.27959	0.379979	1.7306	0.219566	0.82621	NA	FBgn0036203	CG6004	SO0001217:protein_coding_gene	Mucin 68D	Muc68D
FBgn0036220	2.03005	0.675275	1.21941	0.553773	0.579735	NA	FBgn0036220	CG5897	SO0001217:protein_coding_gene	-	CG5897
FBgn0036227	0.795843	-1.87124	3.00576	-0.62255	0.53358	NA	FBgn0036227	CG17826	SO0001217:protein_coding_gene	-	CG17826
FBgn0036228	0	NA	NA	NA	NA	NA	FBgn0036228	CG9781	SO0001217:protein_coding_gene	obstructor-G	obst-G
FBgn0036229	0.848728	0.0900144	3.25484	0.0276556	0.977937	NA	FBgn0036229	CG7248	SO0001217:protein_coding_gene	-	CG7248
FBgn0036230	0.905891	0.0285168	3.64674	0.00781979	0.993761	NA	FBgn0036230	CG11570	SO0001217:protein_coding_gene	-	CG11570
FBgn0036232	1.76991	-4.22817	1.85472	-2.27968	0.0226265	NA	FBgn0036232	CG14125	SO0001217:protein_coding_gene	-	CG14125
FBgn0036250	0.892171	2.8636	1.87429	1.52783	0.126554	NA	FBgn0036250	CG17152	SO0001217:protein_coding_gene	Ionotropic receptor 68b	Ir68b
FBgn0036343	0.561212	3.50455	3.29855	1.06245	0.288031	NA	FBgn0036343	CG14115	SO0001217:protein_coding_gene	-	CG14115
FBgn0036349	0.753145	-0.00572478	4.46985	-0.00128075	0.998978	NA	FBgn0036349	CG14112	SO0001217:protein_coding_gene	SoxNeuro Co-Factor	SNCF
FBgn0036352	0.636313	0.0557763	3.70541	0.0150527	0.98799	NA	FBgn0036352	CG14110	SO0001217:protein_coding_gene	-	CG14110
FBgn0036361	0.0573901	-0.00578469	5.26743	-0.0010982	0.999124	NA	FBgn0036361	CG10154	SO0001217:protein_coding_gene	-	CG10154
FBgn0036362	0.103314	1.79552	5.23847	0.342757	0.731781	NA	FBgn0036362	CG10725	SO0001217:protein_coding_gene	-	CG10725
FBgn0036363	1.62249	-0.895717	2.0416	-0.438733	0.660855	NA	FBgn0036363	CG10140	SO0001217:protein_coding_gene	-	CG10140
FBgn0036393	0.337041	-1.87115	2.9536	-0.633515	0.526397	NA	FBgn0036393	CG17362	SO0001217:protein_coding_gene	-	CG17362
FBgn0036394	0.224801	2.52988	5.19708	0.486789	0.626408	NA	FBgn0036394	CG9040	SO0001217:protein_coding_gene	-	CG9040
FBgn0036440	30.134	0.853958	1.90745	0.447696	NA	NA	FBgn0036440	CG17177	SO0001217:protein_coding_gene	-	CG17177
FBgn0036466	2.47283	-0.00556272	5.26743	-0.00105606	0.999157	NA	FBgn0036466	CG18581	SO0001217:protein_coding_gene	-	CG18581
FBgn0036468	0.16575	-0.00579757	5.0618	-0.00114536	0.999086	NA	FBgn0036468	CG13461	SO0001217:protein_coding_gene	-	CG13461
FBgn0036471	1.14056	-0.00573901	3.08724	-0.00185894	0.998517	NA	FBgn0036471	CG13460	SO0001217:protein_coding_gene	-	CG13460
FBgn0036503	0.234198	-0.00573158	5.26743	-0.00108812	0.999132	NA	FBgn0036503	CG13454	SO0001217:protein_coding_gene	-	CG13454
FBgn0036504	0.460883	-0.00580903	4.24755	-0.00136762	0.998909	NA	FBgn0036504	CG7463	SO0001217:protein_coding_gene	yellow-k	yellow-k
FBgn0036531	1.72462	-0.967329	5.26743	-0.183644	0.854293	NA	FBgn0036531	CG6244	SO0001217:protein_coding_gene	-	CG6244
FBgn0036532	0	NA	NA	NA	NA	NA	FBgn0036532	CG13445	SO0001217:protein_coding_gene	-	CG13445
FBgn0036586	0.457184	0.955921	4.44895	0.214864	0.829873	NA	FBgn0036586	CG13070	SO0001217:protein_coding_gene	-	CG13070
FBgn0036591	0.348099	-0.00581517	2.94339	-0.00197567	0.998424	NA	FBgn0036591	CG13050	SO0001217:protein_coding_gene	-	CG13050
FBgn0036593	0.975407	0.95604	5.26743	0.1815	0.855975	NA	FBgn0036593	CG13048	SO0001217:protein_coding_gene	-	CG13048
FBgn0036596	0.324714	-0.0057643	5.26743	-0.00109433	0.999127	NA	FBgn0036596	CG13045	SO0001217:protein_coding_gene	-	CG13045
FBgn0036618	2.14053	-0.808895	1.58531	-0.510244	0.60988	NA	FBgn0036618	CG12255	SO0001217:protein_coding_gene	Cuticular protein 72Eb	Cpr72Eb
FBgn0036638	2.20355	-1.59861	1.12284	-1.42371	0.15453	NA	FBgn0036638	CG13033	SO0001217:protein_coding_gene	-	CG13033
FBgn0036639	0.922378	0.956001	4.58374	0.208563	0.834789	NA	FBgn0036639	CG4229	SO0001217:protein_coding_gene	-	CG4229
FBgn0036655	0.400694	-0.00578541	5.26743	-0.00109834	0.999124	NA	FBgn0036655	CG13031	SO0001217:protein_coding_gene	-	CG13031
FBgn0036676	0.277142	-1.48671	2.51377	-0.591427	0.554235	NA	FBgn0036676	CG13028	SO0001217:protein_coding_gene	-	CG13028
FBgn0036681	2.28749	0.943193	2.19688	0.429333	0.667681	NA	FBgn0036681	CG13027	SO0001217:protein_coding_gene	Odorant-binding protein 73a	Obp73a
FBgn0036707	1.82303	-1.49309	2.04086	-0.7316	0.464413	NA	FBgn0036707	CG13724	SO0001217:protein_coding_gene	-	CG13724
FBgn0036709	1.89842	-3.43789	2.14903	-1.59974	0.109657	NA	FBgn0036709	CG13726	SO0001217:protein_coding_gene	Odorant receptor 74a	Or74a
FBgn0036711	0.4311	0.977994	4.42884	0.220824	0.82523	NA	FBgn0036711	CG13727	SO0001217:protein_coding_gene	-	CG13727
FBgn0036716	1.44239	-0.00563365	5.26743	-0.00106952	0.999147	NA	FBgn0036716	CG13728	SO0001217:protein_coding_gene	-	CG13728
FBgn0036782	0.274719	1.79971	3.88031	0.463806	0.642786	NA	FBgn0036782	CG7320	SO0001217:protein_coding_gene	-	CG7320
FBgn0036810	1.09692	-1.86574	2.84427	-0.655964	0.511847	NA	FBgn0036810	CG6885	SO0001217:protein_coding_gene	-	CG6885
FBgn0036817	1.06143	-0.894729	2.19094	-0.408378	0.682997	NA	FBgn0036817	CG6865	SO0001217:protein_coding_gene	-	CG6865
FBgn0036822	1.58091	-2.21804	1.63128	-1.35969	0.173927	NA	FBgn0036822	CG11637	SO0001217:protein_coding_gene	Ninjurin B	NijB
FBgn0036831	2.2057	0.955986	3.87999	0.246389	0.805381	NA	FBgn0036831	CG6839	SO0001217:protein_coding_gene	-	CG6839
FBgn0036858	0	NA	NA	NA	NA	NA	FBgn0036858	CG14088	SO0001217:protein_coding_gene	-	CG14088
FBgn0036870	2.25863	1.53291	2.53616	0.60442	0.545565	NA	FBgn0036870	CG14095	SO0001217:protein_coding_gene	-	CG14095
FBgn0036871	0.776214	-0.348102	3.59019	-0.0969592	0.922759	NA	FBgn0036871	CG14096	SO0001217:protein_coding_gene	-	CG14096
FBgn0036872	1.92309	-2.85593	2.93328	-0.973631	0.33024	NA	FBgn0036872	CG12519	SO0001217:protein_coding_gene	-	CG12519
FBgn0036873	1.55363	0.839026	3.68312	0.227803	0.819799	NA	FBgn0036873	CG18294	SO0001217:protein_coding_gene	-	CG18294
FBgn0036947	0	NA	NA	NA	NA	NA	FBgn0036947	CG7306	SO0001217:protein_coding_gene	obstructor-F	obst-F
FBgn0036948	2.36105	-2.44248	5.20146	-0.469576	0.638658	NA	FBgn0036948	CG7298	SO0001217:protein_coding_gene	-	CG7298
FBgn0036949	0.26862	-0.671724	5.17071	-0.129909	0.896638	NA	FBgn0036949	CG7290	SO0001217:protein_coding_gene	-	CG7290
FBgn0036951	0.108782	-0.967528	5.26743	-0.183681	0.854264	NA	FBgn0036951	CG7017	SO0001217:protein_coding_gene	-	CG7017
FBgn0036952	1.8194	-0.671891	1.7233	-0.389886	0.696621	NA	FBgn0036952	CG6933	SO0001217:protein_coding_gene	-	CG6933
FBgn0036953	2.39116	-0.00572494	5.0284	-0.00113852	0.999092	NA	FBgn0036953	CG17145	SO0001217:protein_coding_gene	-	CG17145
FBgn0036977	1.1859	-2.45117	1.97221	-1.24285	0.213922	NA	FBgn0036977	CG5665	SO0001217:protein_coding_gene	-	CG5665
FBgn0037069	1.00488	-2.25631	2.71169	-0.832069	0.40537	NA	FBgn0037069	CG7658	SO0001217:protein_coding_gene	Cuticular protein 78Cc	Cpr78Cc
FBgn0037085	1.47392	-2.44291	3.87312	-0.630733	0.528215	NA	FBgn0037085	CG7204	SO0001217:protein_coding_gene	Neuroectoderm-expressed 2	Neu2
FBgn0037099	2.17933	-0.970083	1.62005	-0.598799	0.549307	NA	FBgn0037099	CG7173	SO0001217:protein_coding_gene	-	CG7173
FBgn0037122	0.663188	2.47298	2.00602	1.23278	0.217658	NA	FBgn0037122	CG14570	SO0001217:protein_coding_gene	-	CG14570
FBgn0037123	0.791126	-0.00575138	3.74667	-0.00153506	0.998775	NA	FBgn0037123	CG14569	SO0001217:protein_coding_gene	-	CG14569
FBgn0037124	1.19328	-3.18383	1.87157	-1.70115	0.0889144	NA	FBgn0037124	CG14568	SO0001217:protein_coding_gene	-	CG14568
FBgn0037125	0.441111	-0.96735	5.26743	-0.183647	0.85429	NA	FBgn0037125	CG14573	SO0001217:protein_coding_gene	-	CG14573
FBgn0037128	1.69364	-1.38397	1.83951	-0.752355	0.451838	NA	FBgn0037128	CG14572	SO0001217:protein_coding_gene	-	CG14572
FBgn0037131	0.433023	-0.00576861	2.54842	-0.0022636	0.998194	NA	FBgn0037131	CG14564	SO0001217:protein_coding_gene	-	CG14564
FBgn0037139	1.86726	-1.60782	1.62381	-0.990153	0.322099	NA	FBgn0037139	CG14563	SO0001217:protein_coding_gene	-	CG14563
FBgn0037162	0.501678	-0.897733	2.58871	-0.346787	0.728751	NA	FBgn0037162	CG11449	SO0001217:protein_coding_gene	-	CG11449
FBgn0037175	0.627552	-0.0058093	2.78276	-0.0020876	0.998334	NA	FBgn0037175	CG14455	SO0001217:protein_coding_gene	-	CG14455
FBgn0037177	0	NA	NA	NA	NA	NA	FBgn0037177	CG14454	SO0001217:protein_coding_gene	-	CG14454
FBgn0037178	0	NA	NA	NA	NA	NA	FBgn0037178	CG12546	SO0001217:protein_coding_gene	-	CG12546
FBgn0037179	0.229085	-0.00571667	5.26743	-0.00108529	0.999134	NA	FBgn0037179	CG14453	SO0001217:protein_coding_gene	-	CG14453
FBgn0037205	2.7952	0.967939	3.16876	0.305462	0.760014	NA	FBgn0037205	CG11133	SO0001217:protein_coding_gene	Brother of Yb	BoYb
FBgn0037224	2.13584	1.99025	1.16962	1.70162	0.0888266	NA	FBgn0037224	CG14639	SO0001217:protein_coding_gene	TweedleF	TwdlF
FBgn0037322	0.0575677	-0.00585141	5.26743	-0.00111087	0.999114	NA	FBgn0037322	CG10612	SO0001217:protein_coding_gene	Odorant receptor 83a	Or83a
FBgn0037395	0.116765	-0.00588967	5.26743	-0.00111813	0.999108	NA	FBgn0037395	CG10280	SO0001217:protein_coding_gene	-	CG10280
FBgn0037399	0.513479	-1.85815	4.5056	-0.41241	0.680039	NA	FBgn0037399	CG15581	SO0001217:protein_coding_gene	Odorant receptor 83c	Or83c
FBgn0037406	1.48355	-2.86488	1.94736	-1.47116	0.141248	NA	FBgn0037406	CG15585	SO0001217:protein_coding_gene	Osiris 1	Osi1
FBgn0037413	2.51154	0.220399	1.83018	0.120425	0.904147	NA	FBgn0037413	CG15590	SO0001217:protein_coding_gene	Osiris 5	Osi5
FBgn0037418	0.339983	-0.00581888	4.0595	-0.0014334	0.998856	NA	FBgn0037418	CG15596	SO0001217:protein_coding_gene	Osiris 11	Osi11
FBgn0037420	0.838668	-0.891267	3.21859	-0.276912	0.781848	NA	FBgn0037420	CG15597	SO0001217:protein_coding_gene	-	CG15597
FBgn0037428	0.326047	1.41954	4.05631	0.34996	0.726369	NA	FBgn0037428	CG1169	SO0001217:protein_coding_gene	Osiris 18	Osi18
FBgn0037430	2.27274	-0.507276	1.42787	-0.355268	0.722389	NA	FBgn0037430	CG15188	SO0001217:protein_coding_gene	Osiris 20	Osi20
FBgn0037501	1.72117	-0.895615	2.0632	-0.43409	0.664223	NA	FBgn0037501	CG10101	SO0001217:protein_coding_gene	Ionotropic receptor 84a	Ir84a
FBgn0037563	0.351298	-0.00571534	5.26743	-0.00108503	0.999134	NA	FBgn0037563	CG11672	SO0001217:protein_coding_gene	-	CG11672
FBgn0037576	1.86452	-0.466549	2.88431	-0.161754	0.8715	NA	FBgn0037576	CG7454	SO0001217:protein_coding_gene	Odorant receptor 85a	Or85a
FBgn0037584	1.29179	0.975457	1.75573	0.555586	0.578494	NA	FBgn0037584	CG7963	SO0001217:protein_coding_gene	-	CG7963
FBgn0037589	1.86221	0.757494	1.63484	0.463345	0.643117	NA	FBgn0037589	CG11732	SO0001217:protein_coding_gene	Odorant-binding protein 85a	Obp85a
FBgn0037591	2.38056	-2.8699	1.65158	-1.73766	0.0822703	NA	FBgn0037591	CG17911	SO0001217:protein_coding_gene	Odorant receptor 85c	Or85c
FBgn0037618	2.11723	-0.967426	4.08838	-0.236628	0.812945	NA	FBgn0037618	CG11762	SO0001217:protein_coding_gene	ouija board	ouib
FBgn0037677	0.170536	-0.00573595	5.08647	-0.00112769	0.9991	NA	FBgn0037677	CG12951	SO0001217:protein_coding_gene	-	CG12951
FBgn0037685	2.66138	-0.710202	1.55494	-0.456738	0.647859	NA	FBgn0037685	CG16755	SO0001217:protein_coding_gene	Odorant receptor 85f	Or85f
FBgn0037762	2.23949	-0.631308	2.81441	-0.224313	0.822514	NA	FBgn0037762	CG16905	SO0001217:protein_coding_gene	elongase F	eloF
FBgn0037765	197.506	-2.89721	2.31372	-1.25219	NA	NA	FBgn0037765	CG9458	SO0001217:protein_coding_gene	-	CG9458
FBgn0037783	0.16895	-0.967507	5.06154	-0.191149	0.848409	NA	FBgn0037783	CG3934	SO0001217:protein_coding_gene	Niemann-Pick type C-2c	Npc2c
FBgn0037940	0.214867	-0.896222	5.2348	-0.171205	0.864063	NA	FBgn0037940	CG14720	SO0001217:protein_coding_gene	-	CG14720
FBgn0038003	0.281893	-0.00583273	3.94696	-0.00147778	0.998821	NA	FBgn0038003	CG3916	SO0001217:protein_coding_gene	-	CG3916
FBgn0038005	1.2972	-2.85721	1.69333	-1.68733	0.0915406	NA	FBgn0038005	CG15807	SO0001217:protein_coding_gene	Cytochrome P450 313a5	Cyp313a5
FBgn0038114	2.24001	-0.00569673	3.2736	-0.0017402	0.998612	NA	FBgn0038114	CG11670	SO0001217:protein_coding_gene	-	CG11670
FBgn0038131	0.167262	-0.967436	5.26743	-0.183664	0.854277	NA	FBgn0038131	CG15888	SO0001217:protein_coding_gene	-	CG15888
FBgn0038134	1.61297	-0.00573387	5.14959	-0.00111346	0.999112	NA	FBgn0038134	CG8458	SO0001217:protein_coding_gene	wnt inhibitor of Dorsal	wntD
FBgn0038150	0.837414	-0.00581134	2.1845	-0.00266026	0.997877	NA	FBgn0038150	CG17045	SO0001217:protein_coding_gene	yellow-e3	yellow-e3
FBgn0038157	0.114719	-0.00575801	5.26743	-0.00109313	0.999128	NA	FBgn0038157	CG12538	SO0001217:protein_coding_gene	-	CG12538
FBgn0038161	0.39721	-0.96758	3.22126	-0.300373	0.763892	NA	FBgn0038161	CG9269	SO0001217:protein_coding_gene	-	CG9269
FBgn0038188	1.6162	-0.00565423	5.26743	-0.00107343	0.999144	NA	FBgn0038188	CG9929	SO0001217:protein_coding_gene	Arginine methyltransferase 9	Art9
FBgn0038204	1.6678	-1.87254	4.82214	-0.388321	0.697779	NA	FBgn0038204	CG14357	SO0001217:protein_coding_gene	-	CG14357
FBgn0038241	0.52037	1.86567	2.69628	0.691943	0.488973	NA	FBgn0038241	CG8087	SO0001217:protein_coding_gene	-	CG8087
FBgn0038242	0.628494	-0.00575995	2.83878	-0.00202902	0.998381	NA	FBgn0038242	CG14852	SO0001217:protein_coding_gene	-	CG14852
FBgn0038285	2.08258	0.990355	1.63131	0.607092	0.54379	NA	FBgn0038285	CG6974	SO0001217:protein_coding_gene	-	CG6974
FBgn0038394	0.800589	1.53494	2.04688	0.749893	0.453319	NA	FBgn0038394	CG10264	SO0001217:protein_coding_gene	Juvenile hormone binding protein 4	Jhbp4
FBgn0038440	1.47329	-1.89086	1.75956	-1.07462	0.282543	NA	FBgn0038440	CG14901	SO0001217:protein_coding_gene	Gustatory receptor 89a	Gr89a
FBgn0038468	0.323641	1.41727	5.20398	0.272344	0.785358	NA	FBgn0038468	CG5225	SO0001217:protein_coding_gene	-	CG5225
FBgn0038469	0.437469	1.41864	4.42712	0.320443	0.748632	NA	FBgn0038469	CG4009	SO0001217:protein_coding_gene	-	CG4009
FBgn0038485	2.37542	-0.967577	2.2772	-0.424898	0.670911	NA	FBgn0038485	CG5255	SO0001217:protein_coding_gene	-	CG5255
FBgn0038505	1.34957	1.80429	3.17095	0.569005	0.569353	NA	FBgn0038505	CG17283	SO0001217:protein_coding_gene	-	CG17283
FBgn0038509	0.0585496	-0.00578469	5.26743	-0.0010982	0.999124	NA	FBgn0038509	CG14332	SO0001217:protein_coding_gene	-	CG14332
FBgn0038523	1.9894	-0.884896	3.46706	-0.255229	0.798546	NA	FBgn0038523	CG7587	SO0001217:protein_coding_gene	-	Sgs5bis
FBgn0038527	0	NA	NA	NA	NA	NA	FBgn0038527	CG14324	SO0001217:protein_coding_gene	-	CG14324
FBgn0038528	0	NA	NA	NA	NA	NA	FBgn0038528	CG14326	SO0001217:protein_coding_gene	-	CG14326
FBgn0038529	2.06564	0.637713	2.43007	0.262425	0.792993	NA	FBgn0038529	CG14323	SO0001217:protein_coding_gene	-	CG14323
FBgn0038531	0.906224	2.46943	2.31705	1.06576	0.28653	NA	FBgn0038531	CG14325	SO0001217:protein_coding_gene	-	CG14325
FBgn0038566	1.45415	-1.34412	1.56315	-0.859877	0.389857	NA	FBgn0038566	CG14317	SO0001217:protein_coding_gene	bard	bard
FBgn0038602	0.278937	-0.00585641	3.8554	-0.00151902	0.998788	NA	FBgn0038602	CG7126	SO0001217:protein_coding_gene	-	CG7126
FBgn0038611	0.516575	0.956013	5.26743	0.181495	0.855979	NA	FBgn0038611	CG14309	SO0001217:protein_coding_gene	-	CG14309
FBgn0038783	0.564967	3.47996	3.12415	1.11389	0.265326	NA	FBgn0038783	CG4367	SO0001217:protein_coding_gene	-	CG4367
FBgn0038789	2.66762	-0.00581049	1.81402	-0.00320311	0.997444	NA	FBgn0038789	CG15685	SO0001217:protein_coding_gene	Ionotropic receptor 92a	Ir92a
FBgn0038851	2.61532	-0.599965	0.942865	-0.636322	0.524567	NA	FBgn0038851	CG5737	SO0001217:protein_coding_gene	doublesex-Mab related 93B	dmrt93B
FBgn0038859	2.74619	-0.682226	2.07249	-0.329182	0.742018	NA	FBgn0038859	CG17284	SO0001217:protein_coding_gene	Odorant-binding protein 93a	Obp93a
FBgn0038888	1.80808	-0.837196	5.04539	-0.165933	0.86821	NA	FBgn0038888	CG15503	SO0001217:protein_coding_gene	Chemosensory protein B 93a	CheB93a
FBgn0038901	1.32912	-2.44255	4.98832	-0.489653	0.624379	NA	FBgn0038901	CG13419	SO0001217:protein_coding_gene	Bursicon	Burs
FBgn0038941	0.831816	-0.0439098	4.88069	-0.00899664	0.992822	NA	FBgn0038941	CG7080	SO0001217:protein_coding_gene	-	CG7080
FBgn0038942	0.57203	1.93975	2.6454	0.733257	0.463402	NA	FBgn0038942	CG13862	SO0001217:protein_coding_gene	-	CG13862
FBgn0039033	1.90224	-2.45929	1.38791	-1.77194	0.0764043	NA	FBgn0039033	CG17241	SO0001217:protein_coding_gene	Odorant receptor 94a	Or94a
FBgn0039034	0.218094	1.79557	5.23846	0.342767	0.731774	NA	FBgn0039034	CG6679	SO0001217:protein_coding_gene	Odorant receptor 94b	Or94b
FBgn0039042	0.571969	-0.0057221	4.41368	-0.00129645	0.998966	NA	FBgn0039042	CG13837	SO0001217:protein_coding_gene	-	CG13837
FBgn0039053	0.780466	1.79977	3.87096	0.46494	0.641974	NA	FBgn0039053	CG6738	SO0001217:protein_coding_gene	-	CG6738
FBgn0039079	0.106417	-0.00577135	5.26743	-0.00109567	0.999126	NA	FBgn0039079	CG17381	SO0001217:protein_coding_gene	Ionotropic receptor 94g	Ir94g
FBgn0039080	0.502852	-1.49599	2.03871	-0.733791	0.463076	NA	FBgn0039080	CG17382	SO0001217:protein_coding_gene	Ionotropic receptor 94h	Ir94h
FBgn0039087	2.49532	-0.00567782	5.26743	-0.00107791	0.99914	NA	FBgn0039087	CG10168	SO0001217:protein_coding_gene	UDP-glycosyltransferase family 303 member B2	Ugt303B2
FBgn0039093	0.490932	1.84726	3.076	0.60054	0.548146	NA	FBgn0039093	CG10183	SO0001217:protein_coding_gene	-	CG10183
FBgn0039101	1.98218	-0.0301755	1.72394	-0.0175038	0.986035	NA	FBgn0039101	CG16710	SO0001217:protein_coding_gene	-	CG16710
FBgn0039192	0.0573901	-0.00578469	5.26743	-0.0010982	0.999124	NA	FBgn0039192	CG17784	SO0001217:protein_coding_gene	-	CG17784
FBgn0039193	0.460456	-0.00572425	4.44697	-0.00128722	0.998973	NA	FBgn0039193	CG13613	SO0001217:protein_coding_gene	-	CG13613
FBgn0039194	0.0545958	-0.00578469	5.26743	-0.0010982	0.999124	NA	FBgn0039194	CG13614	SO0001217:protein_coding_gene	-	CG13614
FBgn0039199	0.749075	-0.00566136	5.26743	-0.00107479	0.999142	NA	FBgn0039199	CG13615	SO0001217:protein_coding_gene	-	CG13615
