## Supplemental File 1 for "Evolution of Plasticity in Response to Ethanol between Recently Separated Populations of *D. melanogaster* with Different Ecological Histories" (part 3 of 3)

### Sheet: Zambia_treatment_Deseq (continued)
gene	baseMean	log2FoldChange	lfcSE	stat	pvalue	padj	#SUBMITTED ID	ANNOTATION_SYMBOL	FEATURE_TYPE	NAME	SYMBOL
FBgn0039288	1.1184	-1.86145	1.86974	-0.995569	0.31946	NA	FBgn0039288	CG13653	SO0001217:protein_coding_gene	-	CG13653
FBgn0039408	1.15995	0.955982	3.56882	0.267871	0.788799	NA	FBgn0039408	CG14551	SO0001217:protein_coding_gene	-	CG14551
FBgn0039434	1.98335	-0.43888	1.3966	-0.31425	0.753331	NA	FBgn0039434	CG5468	SO0001217:protein_coding_gene	TweedleM	TwdlM
FBgn0039436	0.750688	-0.967365	5.26743	-0.18365	0.854288	NA	FBgn0039436	CG6478	SO0001217:protein_coding_gene	TweedleB	TwdlB
FBgn0039437	1.72355	-0.00562626	5.26743	-0.00106812	0.999148	NA	FBgn0039437	CG6447	SO0001217:protein_coding_gene	TweedleL	TwdlL
FBgn0039438	0.11478	-0.00576009	5.26743	-0.00109353	0.999127	NA	FBgn0039438	CG6452	SO0001217:protein_coding_gene	TweedleO	TwdlO
FBgn0039439	0.0573901	-0.00578469	5.26743	-0.0010982	0.999124	NA	FBgn0039439	CG6460	SO0001217:protein_coding_gene	TweedleK	TwdlK
FBgn0039440	0.0533522	-0.967488	5.26743	-0.183674	0.854269	NA	FBgn0039440	CG5471	SO0001217:protein_coding_gene	TweedleJ	TwdlJ
FBgn0039441	0.167628	-1.88751	5.23278	-0.360709	0.718317	NA	FBgn0039441	CG5476	SO0001217:protein_coding_gene	TweedleN	TwdlN
FBgn0039443	0	NA	NA	NA	NA	NA	FBgn0039443	CG14242	SO0001217:protein_coding_gene	TweedleS	TwdlS
FBgn0039444	1.10292	3.17695	3.06691	1.03588	0.300259	NA	FBgn0039444	CG14243	SO0001217:protein_coding_gene	TweedleD	TwdlD
FBgn0039448	1.0289	-0.967605	2.79221	-0.346537	0.728939	NA	FBgn0039448	CG14250	SO0001217:protein_coding_gene	TweedleQ	TwdlQ
FBgn0039453	1.77221	-0.00576558	2.22734	-0.00258855	0.997935	NA	FBgn0039453	CG6403	SO0001217:protein_coding_gene	-	CG6403
FBgn0039454	2.77521	-0.127425	1.52807	-0.0833891	0.933542	NA	FBgn0039454	CG14247	SO0001217:protein_coding_gene	-	CG14247
FBgn0039473	0.286951	-0.00572342	5.26743	-0.00108657	0.999133	NA	FBgn0039473	CG17191	SO0001217:protein_coding_gene	-	CG17191
FBgn0039490	2.07704	-0.435542	1.63443	-0.266479	0.78987	NA	FBgn0039490	CG5882	SO0001217:protein_coding_gene	-	CG5882
FBgn0039522	0.78445	0.00407963	2.06007	0.00198033	0.99842	NA	FBgn0039522	CG13972	SO0001217:protein_coding_gene	-	CG13972
FBgn0039551	2.50778	1.93783	4.0931	0.473438	0.635901	NA	FBgn0039551	CG5540	SO0001217:protein_coding_gene	Odorant receptor 98a	Or98a
FBgn0039591	1.50621	-0.897145	3.0632	-0.292878	0.769615	NA	FBgn0039591	CG9988	SO0001217:protein_coding_gene	-	CG9988
FBgn0039655	37.9896	0.455724	1.75265	0.260019	NA	NA	FBgn0039655	CG14507	SO0001217:protein_coding_gene	-	CG14507
FBgn0039718	1.55659	0.956057	2.91598	0.327869	0.743011	NA	FBgn0039718	CG15517	SO0001217:protein_coding_gene	-	CG15517
FBgn0039739	2.34045	-1.88727	5.23278	-0.360663	0.718351	NA	FBgn0039739	CG15527	SO0001217:protein_coding_gene	Ribosomal protein S28a	RpS28a
FBgn0039771	0.166992	0.955844	5.05342	0.189148	0.849977	NA	FBgn0039771	CG15538	SO0001217:protein_coding_gene	Osiris 23	Osi23
FBgn0039779	1.40504	2.39917	2.10725	1.13853	0.254899	NA	FBgn0039779	CG1546	SO0001217:protein_coding_gene	prolyl-4-hydroxylase-alpha SG2	PH4alphaSG2
FBgn0039838	2.71636	1.20172	1.30918	0.917919	0.358662	NA	FBgn0039838	CG3669	SO0001217:protein_coding_gene	Carbonic anhydrase 6	CAH6
FBgn0039839	1.8457	2.29986	1.41316	1.62745	0.103641	NA	FBgn0039839	CG15555	SO0001217:protein_coding_gene	pickpocket 24	ppk24
FBgn0040279	0.286247	-0.00570566	5.26743	-0.0010832	0.999136	NA	FBgn0040279	CG1155	SO0001217:protein_coding_gene	Osiris 14	Osi14
FBgn0040296	0	NA	NA	NA	NA	NA	FBgn0040296	CG3396	SO0001217:protein_coding_gene	Ocho	Ocho
FBgn0040350	163.498	-0.583019	1.50939	-0.386262	NA	NA	FBgn0040350	CG3690	SO0001217:protein_coding_gene	-	CG3690
FBgn0040354	1.68052	-0.967587	2.9646	-0.32638	0.744137	NA	FBgn0040354	CG14418	SO0001217:protein_coding_gene	-	CG14418
FBgn0040357	0.222728	-0.96741	5.26743	-0.183659	0.854281	NA	FBgn0040357	CG14624	SO0001217:protein_coding_gene	-	CG14624
FBgn0040367	1.67466	-2.22953	2.20238	-1.01233	0.311381	NA	FBgn0040367	CG11382	SO0001217:protein_coding_gene	-	CG11382
FBgn0040385	0.931357	-1.03061	1.63292	-0.631149	0.527943	NA	FBgn0040385	CG12496	SO0001217:protein_coding_gene	-	CG12496
FBgn0040393	0.501581	2.37976	4.61958	0.515146	0.606451	NA	FBgn0040393	CG14265	SO0001217:protein_coding_gene	-	CG14265
FBgn0040487	0	NA	NA	NA	NA	NA	FBgn0040487	CG12487	SO0001217:protein_coding_gene	Brother of Bearded A	BobA
FBgn0040514	1.81842	-0.00579204	1.74254	-0.00332391	0.997348	NA	FBgn0040514	CG17169	SO0001217:protein_coding_gene	-	CG17169
FBgn0040565	2.07832	-0.00561854	5.26743	-0.00106666	0.999149	NA	FBgn0040565	CG7606	SO0001217:protein_coding_gene	-	CG7606
FBgn0040602	1.20305	1.95277	1.92036	1.01688	0.309212	NA	FBgn0040602	CG14545	SO0001217:protein_coding_gene	-	CG14545
FBgn0040607	2.21787	0.29094	1.15553	0.25178	0.801211	NA	FBgn0040607	CG14244	SO0001217:protein_coding_gene	-	CG14244
FBgn0040699	1.57947	-1.73404	2.23893	-0.774496	0.438637	NA	FBgn0040699	CG15024	SO0001217:protein_coding_gene	-	CG15024
FBgn0040730	2.36113	-0.0056991	4.71862	-0.00120779	0.999036	NA	FBgn0040730	CG15127	SO0001217:protein_coding_gene	-	CG15127
FBgn0040737	0.114849	-0.00576007	5.26743	-0.00109353	0.999127	NA	FBgn0040737	CG14503	SO0001217:protein_coding_gene	Transport and Golgi organization 8	Tango8
FBgn0040759	73.4035	-0.909637	1.06753	-0.852097	NA	NA	FBgn0040759	CG13177	SO0001217:protein_coding_gene	-	CG13177
FBgn0040797	0.686071	2.83482	3.47715	0.815271	0.414917	NA	FBgn0040797	CG13066	SO0001217:protein_coding_gene	-	CG13066
FBgn0040809	0	NA	NA	NA	NA	NA	FBgn0040809	CG13465	SO0001217:protein_coding_gene	-	CG13465
FBgn0040941	0.0573291	-0.00578469	5.26743	-0.0010982	0.999124	NA	FBgn0040941	CG15308	SO0001217:protein_coding_gene	-	CG15308
FBgn0040949	0.112759	-0.00582473	5.26743	-0.0011058	0.999118	NA	FBgn0040949	CG13998	SO0001217:protein_coding_gene	-	CG13998
FBgn0040950	1.05963	0.457129	2.07279	0.220538	0.825452	NA	FBgn0040950	CG13990	SO0001217:protein_coding_gene	Mucin 26B	Muc26B
FBgn0040984	0.514139	0.95578	5.26743	0.181451	0.856014	NA	FBgn0040984	CG4440	SO0001217:protein_coding_gene	-	CG4440
FBgn0041231	0.114658	-0.00575909	5.26743	-0.00109334	0.999128	NA	FBgn0041231	CG7303	SO0001217:protein_coding_gene	Gustatory receptor 68a	Gr68a
FBgn0041232	1.16939	-0.0562676	2.76614	-0.0203416	0.983771	NA	FBgn0041232	CG32395	SO0001217:protein_coding_gene	-	CG32395
FBgn0041233	0.751041	-0.00574903	3.5464	-0.00162109	0.998707	NA	FBgn0041233	CG33151	SO0001217:protein_coding_gene	Gustatory receptor 59e	Gr59e
FBgn0041235	1.61946	-1.62254	1.83037	-0.886453	0.375374	NA	FBgn0041235	CG30186	SO0001217:protein_coding_gene	Gustatory receptor 59c	Gr59c
FBgn0041236	1.78675	0.700144	1.78142	0.393026	0.6943	NA	FBgn0041236	CG30330	SO0001217:protein_coding_gene	Gustatory receptor 59d	Gr59d
FBgn0041238	1.35402	1.52105	1.81267	0.83912	0.401402	NA	FBgn0041238	CG13495	SO0001217:protein_coding_gene	Gustatory receptor 58b	Gr58b
FBgn0041239	0.114658	-0.00575909	5.26743	-0.00109334	0.999128	NA	FBgn0041239	CG30396	SO0001217:protein_coding_gene	Gustatory receptor 58a	Gr58a
FBgn0041240	0	NA	NA	NA	NA	NA	FBgn0041240	CG13441	SO0001217:protein_coding_gene	Gustatory receptor 57a	Gr57a
FBgn0041252	0	NA	NA	NA	NA	NA	FBgn0041252	CG15573	SO0001217:protein_coding_gene	Femcoat	Femcoat
FBgn0041621	1.73285	-0.0375355	1.7704	-0.0212017	0.983085	NA	FBgn0041621	CG31519	SO0001217:protein_coding_gene	Odorant receptor 82a	Or82a
FBgn0041622	1.84844	2.79446	4.17231	0.669763	0.503009	NA	FBgn0041622	CG33264	SO0001217:protein_coding_gene	Odorant receptor 69a	Or69a
FBgn0041623	1.74635	-1.48218	2.59739	-0.570639	0.568244	NA	FBgn0041623	CG32403	SO0001217:protein_coding_gene	Odorant receptor 65c	Or65c
FBgn0041626	0.968811	2.44462	3.18714	0.767026	0.443066	NA	FBgn0041626	CG18859	SO0001217:protein_coding_gene	Odorant receptor 19a	Or19a
FBgn0042098	0.458119	-0.00579413	3.19909	-0.00181118	0.998555	NA	FBgn0042098	CG18735	SO0001217:protein_coding_gene	-	CG18735
FBgn0042110	2.08903	-0.123318	1.25877	-0.0979667	0.921959	NA	FBgn0042110	CG18765	SO0001217:protein_coding_gene	-	CG18765
FBgn0042118	0.380763	-3.44236	5.16789	-0.666105	0.505344	NA	FBgn0042118	CG18777	SO0001217:protein_coding_gene	Cuticular protein 65Ax2	Cpr65Ax2
FBgn0042173	0	NA	NA	NA	NA	NA	FBgn0042173	CG18853	SO0001217:protein_coding_gene	-	CG18853
FBgn0042186	0.0575677	-0.00585141	5.26743	-0.00111087	0.999114	NA	FBgn0042186	CG17239	SO0001217:protein_coding_gene	-	CG17239
FBgn0042187	0.0573901	-0.00578469	5.26743	-0.0010982	0.999124	NA	FBgn0042187	CG17234	SO0001217:protein_coding_gene	-	CG17234
FBgn0042199	0.857148	-0.8971	3.13897	-0.285794	0.775036	NA	FBgn0042199	CG13713	SO0001217:protein_coding_gene	-	CG13713
FBgn0043577	0.515015	-0.967547	3.21456	-0.300989	0.763423	NA	FBgn0043577	CG9697	SO0001217:protein_coding_gene	Peptidoglycan recognition protein SB2	PGRP-SB2
FBgn0044049	0.336686	0.899754	2.15425	0.417664	0.676193	NA	FBgn0044049	CG6736	SO0001217:protein_coding_gene	Insulin-like peptide 4	Ilp4
FBgn0044809	0.33961	1.94267	5.22843	0.371559	0.710221	NA	FBgn0044809	CG31507	SO0001217:protein_coding_gene	Turandot Z	TotZ
FBgn0044811	0.577587	-0.00564128	5.26743	-0.00107097	0.999145	NA	FBgn0044811	CG31691	SO0001217:protein_coding_gene	Turandot F	TotF
FBgn0044817	0.609819	2.9452	4.73206	0.622393	0.533684	NA	FBgn0044817	CG32616	SO0001217:protein_coding_gene	Stellate 12D orphon	Ste12DOR
FBgn0045442	2.70948	-1.25455	0.871365	-1.43975	0.149938	NA	FBgn0045442	CG32853	SO0001217:protein_coding_gene	methuselah-like 12	mthl12
FBgn0045468	1.80188	-1.00502	1.29229	-0.777704	0.436744	NA	FBgn0045468	CG31335	SO0001217:protein_coding_gene	Gustatory receptor 93d	Gr93d
FBgn0045469	0.548397	0.403581	1.32377	0.304874	0.760462	NA	FBgn0045469	CG31173	SO0001217:protein_coding_gene	Gustatory receptor 93c	Gr93c
FBgn0045471	1.9081	2.56685	1.68915	1.51961	0.128609	NA	FBgn0045471	CG31208	SO0001217:protein_coding_gene	Gustatory receptor 92a	Gr92a
FBgn0045473	0.733623	3.48029	3.25198	1.07021	0.284527	NA	FBgn0045473	CG31405	SO0001217:protein_coding_gene	Gustatory receptor 85a	Gr85a
FBgn0045482	1.18245	-1.75686	1.9557	-0.898324	0.369013	NA	FBgn0045482	CG30191	SO0001217:protein_coding_gene	Gustatory receptor 59b	Gr59b
FBgn0045483	1.76536	-1.74575	1.28478	-1.35879	0.174214	NA	FBgn0045483	CG30189	SO0001217:protein_coding_gene	Gustatory receptor 59a	Gr59a
FBgn0045486	2.58933	1.40219	1.558	0.899995	0.368123	NA	FBgn0045486	CG31744	SO0001217:protein_coding_gene	Gustatory receptor 36b	Gr36b
FBgn0045487	1.58368	-0.0325255	1.501	-0.0216691	0.982712	NA	FBgn0045487	CG31747	SO0001217:protein_coding_gene	Gustatory receptor 36a	Gr36a
FBgn0045497	1.60081	-0.41961	2.20672	-0.190151	0.849191	NA	FBgn0045497	CG31936	SO0001217:protein_coding_gene	Gustatory receptor 22e	Gr22e
FBgn0045498	0.344639	0.955993	5.26743	0.181491	0.855982	NA	FBgn0045498	CG31930	SO0001217:protein_coding_gene	Gustatory receptor 22d	Gr22d
FBgn0045500	1.86206	1.47248	1.55186	0.948846	0.342699	NA	FBgn0045500	CG31931	SO0001217:protein_coding_gene	Gustatory receptor 22b	Gr22b
FBgn0045501	0.381759	1.79561	5.23846	0.342774	0.731768	NA	FBgn0045501	CG31662	SO0001217:protein_coding_gene	Gustatory receptor 22a	Gr22a
FBgn0046886	2.22245	-1.57719	1.56395	-1.00847	0.313231	NA	FBgn0046886	CG31060	SO0001217:protein_coding_gene	Gustatory receptor 98c	Gr98c
FBgn0046888	0.73097	3.14776	3.58666	0.87763	0.380145	NA	FBgn0046888	CG31750	SO0001217:protein_coding_gene	-	CG31750
FBgn0047092	1.55672	3.50696	1.846	1.89976	0.0574648	NA	FBgn0047092	CR32730	SO0002127:lncRNA_gene	long non-coding RNA:CR32730	lncRNA:CR32730
FBgn0047330	0.110777	-0.967461	5.26743	-0.183669	0.854273	NA	FBgn0047330	CG32235	SO0001217:protein_coding_gene	-	CG32235
FBgn0050031	0	NA	NA	NA	NA	NA	FBgn0050031	CG30031	SO0001217:protein_coding_gene	-	CG30031
FBgn0050067	0.811996	-0.00583515	4.72895	-0.00123392	0.999015	NA	FBgn0050067	CG30067	SO0001217:protein_coding_gene	Odorant-binding protein 50a	Obp50a
FBgn0050074	1.75462	-0.00578661	2.9183	-0.00198287	0.998418	NA	FBgn0050074	CG30074	SO0001217:protein_coding_gene	Odorant-binding protein 50d	Obp50d
FBgn0050076	1.86823	-0.202338	1.46145	-0.13845	0.889885	NA	FBgn0050076	CG30076	SO0001217:protein_coding_gene	-	CG30076
FBgn0050114	0.22956	-0.00573235	5.26743	-0.00108826	0.999132	NA	FBgn0050114	CG30114	SO0001217:protein_coding_gene	-	CG30114
FBgn0050125	2.21545	1.8748	1.65795	1.13079	0.258141	NA	FBgn0050125	CG30125	SO0001217:protein_coding_gene	Ionotropic receptor 56a	Ir56a
FBgn0050181	1.36616	1.07803	2.22072	0.485439	0.627365	NA	FBgn0050181	CG30181	SO0001217:protein_coding_gene	pickpocket 3	ppk3
FBgn0050265	0.223799	1.94268	5.22843	0.371561	0.71022	NA	FBgn0050265	CG30265	SO0001217:protein_coding_gene	-	CG30265
FBgn0050272	2.57155	-0.00563564	5.26743	-0.0010699	0.999146	NA	FBgn0050272	CG30272	SO0001217:protein_coding_gene	Major Facilitator Superfamily Transporter 1	MFS1
FBgn0050286	0.503905	1.8216	2.11971	0.859361	0.390141	NA	FBgn0050286	CG30286	SO0001217:protein_coding_gene	-	CG30286
FBgn0050288	0.852094	-0.967546	2.52599	-0.383036	0.701693	NA	FBgn0050288	CG30288	SO0001217:protein_coding_gene	-	CG30288
FBgn0050340	1.69589	0.530798	2.49627	0.212637	0.83161	NA	FBgn0050340	CG30340	SO0001217:protein_coding_gene	-	CG30340
FBgn0050413	0.22571	-0.00583548	5.26743	-0.00110784	0.999116	NA	FBgn0050413	CG30413	SO0001217:protein_coding_gene	-	CG30413
FBgn0050457	1.00482	0.0292674	2.96049	0.009886	0.992112	NA	FBgn0050457	CG30457	SO0001217:protein_coding_gene	-	CG30457
FBgn0050458	1.20349	3.48082	3.48638	0.998406	0.318083	NA	FBgn0050458	CG30458	SO0001217:protein_coding_gene	-	CG30458
FBgn0050464	0.403996	-0.00575615	5.26743	-0.00109278	0.999128	NA	FBgn0050464	CG30464	SO0001217:protein_coding_gene	Ionotropic receptor 52d	Ir52d
FBgn0050468	0.227341	-0.96742	5.26743	-0.183661	0.85428	NA	FBgn0050468	CG30468	SO0001217:protein_coding_gene	Ionotropic receptor 52c	Ir52c
FBgn0050469	0.0571091	-0.00585141	5.26743	-0.00111087	0.999114	NA	FBgn0050469	CG30469	SO0001217:protein_coding_gene	Ionotropic receptor 52b	Ir52b
FBgn0050471	1.40752	-3.66827	1.91984	-1.91072	0.0560412	NA	FBgn0050471	CG30471	SO0001217:protein_coding_gene	-	CG30471
FBgn0051002	0.384065	2.43093	4.20684	0.57785	0.563365	NA	FBgn0051002	CG31002	SO0001217:protein_coding_gene	UDP-glycosyltransferase family 35 member D1	Ugt35D1
FBgn0051053	2.66345	0.372385	1.28409	0.289999	0.771817	NA	FBgn0051053	CG31053	SO0001217:protein_coding_gene	nenya	nenya
FBgn0051065	0.3325	-0.967577	3.95132	-0.244874	0.806554	NA	FBgn0051065	CG31065	SO0001217:protein_coding_gene	pickpocket 31	ppk31
FBgn0051080	0.11478	-0.00576009	5.26743	-0.00109353	0.999127	NA	FBgn0051080	CG31080	SO0001217:protein_coding_gene	TweedleH	TwdlH
FBgn0051081	0	NA	NA	NA	NA	NA	FBgn0051081	CG31081	SO0001217:protein_coding_gene	TweedleR	TwdlR
FBgn0051084	1.84345	1.24943	1.47426	0.847496	0.396719	NA	FBgn0051084	CR31084	SO0002182:antisense_lncRNA_gene	antisense RNA:CR31084	asRNA:CR31084
FBgn0051089	0.695915	-0.00568348	4.60633	-0.00123384	0.999016	NA	FBgn0051089	CG31089	SO0001217:protein_coding_gene	-	CG31089
FBgn0051164	2.17397	-1.13506	1.23995	-0.915411	0.359976	NA	FBgn0051164	CG31164	SO0001217:protein_coding_gene	Ionotropic receptor 94a	Ir94a
FBgn0051220	78.4077	-0.322519	1.19921	-0.268943	NA	NA	FBgn0051220	CG31220	SO0001217:protein_coding_gene	-	CG31220
FBgn0051225	2.79416	0.992247	1.11798	0.887533	0.374792	NA	FBgn0051225	CG31225	SO0001217:protein_coding_gene	Ionotropic receptor 94f	Ir94f
FBgn0051268	2.37398	-0.130476	0.9596	-0.135969	0.891846	NA	FBgn0051268	CG31268	SO0001217:protein_coding_gene	-	CG31268
FBgn0051337	2.39602	0.0216659	1.40623	0.0154071	0.987707	NA	FBgn0051337	CG31337	SO0001217:protein_coding_gene	-	CG31337
FBgn0051423	0.500847	-0.00580922	3.03228	-0.00191579	0.998471	NA	FBgn0051423	CG31423	SO0001217:protein_coding_gene	Ionotropic receptor 94c	Ir94c
FBgn0051438	2.07578	2.44237	2.96594	0.823472	0.41024	NA	FBgn0051438	CG31438	SO0001217:protein_coding_gene	Chemosensory protein B 93b	CheB93b
FBgn0051464	0	NA	NA	NA	NA	NA	FBgn0051464	CG31464	SO0001217:protein_coding_gene	-	CG31464
FBgn0051560	0	NA	NA	NA	NA	NA	FBgn0051560	CG31560	SO0001217:protein_coding_gene	-	CG31560
FBgn0051561	0.0545958	-0.00578469	5.26743	-0.0010982	0.999124	NA	FBgn0051561	CG31561	SO0001217:protein_coding_gene	Osiris 16	Osi16
FBgn0051617	0	NA	NA	NA	NA	NA	FBgn0051617	CG31617	SO0001217:protein_coding_gene	His1:CG31617	His1:CG31617
FBgn0051618	0	NA	NA	NA	NA	NA	FBgn0051618	CG31618	SO0001217:protein_coding_gene	His2A:CG31618	His2A:CG31618
FBgn0051661	0.331132	-2.4528	3.99612	-0.613795	0.539351	NA	FBgn0051661	CG31661	SO0001217:protein_coding_gene	-	CG31661
FBgn0051668	1.72193	0.860963	2.08259	0.41341	0.679306	NA	FBgn0051668	CG31668	SO0001217:protein_coding_gene	-	CG31668
FBgn0051681	0.0576888	0.955905	5.26743	0.181475	0.855995	NA	FBgn0051681	CG31681	SO0001217:protein_coding_gene	-	CG31681
FBgn0051698	0	NA	NA	NA	NA	NA	FBgn0051698	CG31698	SO0001217:protein_coding_gene	-	CG31698
FBgn0051741	2.4243	-0.005638	5.26743	-0.00107035	0.999146	NA	FBgn0051741	CG31741	SO0001217:protein_coding_gene	-	CG31741
FBgn0051785	0.959426	1.85869	1.93599	0.960069	0.33702	NA	FBgn0051785	CG31785	SO0001217:protein_coding_gene	-	CG31785
FBgn0051789	0	NA	NA	NA	NA	NA	FBgn0051789	CG31789	SO0001217:protein_coding_gene	-	CG31789
FBgn0051813	0.16819	-0.00586011	5.26743	-0.00111252	0.999112	NA	FBgn0051813	CG31813	SO0001217:protein_coding_gene	nemuri	nur
FBgn0051840	0.0517351	-0.00585141	5.26743	-0.00111087	0.999114	NA	FBgn0051840	CR31840	SO0002127:lncRNA_gene	long non-coding RNA:CR31840	lncRNA:CR31840
FBgn0051862	0.40145	-0.00575615	5.26743	-0.00109278	0.999128	NA	FBgn0051862	CG31862	SO0001217:protein_coding_gene	-	CG31862
FBgn0051876	0.388518	-0.967439	5.26743	-0.183664	0.854277	NA	FBgn0051876	CG31876	SO0001217:protein_coding_gene	Cuticular protein 30F	Cpr30F
FBgn0051926	0.289568	0.955985	5.26743	0.18149	0.855983	NA	FBgn0051926	CG31926	SO0001217:protein_coding_gene	-	CG31926
FBgn0051928	0.726383	-0.585979	1.6149	-0.362857	0.716711	NA	FBgn0051928	CG31928	SO0001217:protein_coding_gene	-	CG31928
FBgn0051976	0.262638	3.13782	5.1755	0.606285	0.544326	NA	FBgn0051976	CG31976	SO0001217:protein_coding_gene	oven mitt	ovm
FBgn0052071	0.733744	-0.00579276	5.26743	-0.00109973	0.999123	NA	FBgn0052071	CG32071	SO0001217:protein_coding_gene	-	CG32071
FBgn0052079	2.81001	-0.00558319	5.26743	-0.00105995	0.999154	NA	FBgn0052079	CG32079	SO0001217:protein_coding_gene	-	CG32079
FBgn0052102	1.70047	-0.411788	1.8135	-0.227068	0.820371	NA	FBgn0052102	CG32102	SO0001217:protein_coding_gene	-	CG32102
FBgn0052182	1.05361	-2.18067	1.62175	-1.34464	0.17874	NA	FBgn0052182	CG32182	SO0001217:protein_coding_gene	-	CG32182
FBgn0052188	0.402968	-0.00579022	4.10366	-0.00141099	0.998874	NA	FBgn0052188	CG32188	SO0001217:protein_coding_gene	-	CG32188
FBgn0052198	0.273065	-2.84373	5.18519	-0.548432	0.583395	NA	FBgn0052198	CG32198	SO0001217:protein_coding_gene	-	CG32198
FBgn0052208	2.36605	0.956077	5.26743	0.181507	0.855969	NA	FBgn0052208	CG32208	SO0001217:protein_coding_gene	825-Oak	825-Oak
FBgn0052214	0.323079	-0.0536734	4.04316	-0.0132751	0.989408	NA	FBgn0052214	CG32214	SO0001217:protein_coding_gene	-	CG32214
FBgn0052224	0.22606	-0.96742	5.26743	-0.183661	0.85428	NA	FBgn0052224	CR32224	SO0002182:antisense_lncRNA_gene	antisense RNA:CR32224	asRNA:CR32224
FBgn0052237	0.560587	0.95602	3.52696	0.27106	0.786345	NA	FBgn0052237	CG32237	SO0001217:protein_coding_gene	-	CG32237
FBgn0052241	1.36327	2.54095	2.87652	0.883343	0.377051	NA	FBgn0052241	CG32241	SO0001217:protein_coding_gene	-	CG32241
FBgn0052248	0.388595	-1.85353	3.00987	-0.615816	0.538016	NA	FBgn0052248	CG32248	SO0001217:protein_coding_gene	-	CG32248
FBgn0052249	1.45243	-0.0057971	2.70108	-0.00214622	0.998288	NA	FBgn0052249	CG32249	SO0001217:protein_coding_gene	-	CG32249
FBgn0052266	2.60266	-0.606134	1.64457	-0.368566	0.712451	NA	FBgn0052266	CG32266	SO0001217:protein_coding_gene	-	CG32266
FBgn0052268	1.05318	-0.590845	2.03874	-0.289809	0.771963	NA	FBgn0052268	CG32268	SO0001217:protein_coding_gene	Drosomycin-like 6	Drsl6
FBgn0052269	0.39784	-0.967471	4.32265	-0.223814	0.822902	NA	FBgn0052269	CG32269	SO0001217:protein_coding_gene	-	CG32269
FBgn0052274	0	NA	NA	NA	NA	NA	FBgn0052274	CG32274	SO0001217:protein_coding_gene	Drosomycin-like 1	Drsl1
FBgn0052277	0	NA	NA	NA	NA	NA	FBgn0052277	CG32277	SO0001217:protein_coding_gene	-	CG32277
FBgn0052279	1.71753	-1.67598	1.30465	-1.28463	0.198923	NA	FBgn0052279	CG32279	SO0001217:protein_coding_gene	Drosomycin-like 2	Drsl2
FBgn0052283	0.514223	-0.967381	5.26743	-0.183653	0.854285	NA	FBgn0052283	CG32283	SO0001217:protein_coding_gene	Drosomycin-like 3	Drsl3
FBgn0052302	2.04712	-0.621162	2.57923	-0.240832	0.809685	NA	FBgn0052302	CG32302	SO0001217:protein_coding_gene	-	CG32302
FBgn0052304	0	NA	NA	NA	NA	NA	FBgn0052304	CG32304	SO0001217:protein_coding_gene	obstructor-I	obst-I
FBgn0052318	0.115378	1.9427	5.22843	0.371563	0.710218	NA	FBgn0052318	CG32318	SO0001217:protein_coding_gene	-	CG32318
FBgn0052374	0.158408	0.856051	5.23689	0.163466	0.870152	NA	FBgn0052374	CG32374	SO0001217:protein_coding_gene	-	CG32374
FBgn0052376	0.331566	-2.86614	5.1844	-0.552839	0.580374	NA	FBgn0052376	CG32376	SO0001217:protein_coding_gene	-	CG32376
FBgn0052404	0.051657	0.955905	5.26743	0.181475	0.855995	NA	FBgn0052404	CG32404	SO0001217:protein_coding_gene	Cuticular protein 65Aw	Cpr65Aw
FBgn0052405	1.39244	-0.0056602	5.26743	-0.00107457	0.999143	NA	FBgn0052405	CG32405	SO0001217:protein_coding_gene	Cuticular protein 65Av	Cpr65Av
FBgn0052453	0.117099	-0.00575935	5.26743	-0.00109339	0.999128	NA	FBgn0052453	CG32453	SO0001217:protein_coding_gene	-	CG32453
FBgn0052563	1.29969	-2.44482	2.55094	-0.958399	0.337861	NA	FBgn0052563	CG32563	SO0001217:protein_coding_gene	-	CG32563
FBgn0052569	0.344548	-0.0057161	5.26743	-0.00108518	0.999134	NA	FBgn0052569	CG32569	SO0001217:protein_coding_gene	TweedleZ	TwdlZ
FBgn0052631	0.284999	-0.00576596	3.86965	-0.00149005	0.998811	NA	FBgn0052631	CG32631	SO0001217:protein_coding_gene	-	CG32631
FBgn0052644	0.632079	-0.00583253	4.61653	-0.0012634	0.998992	NA	FBgn0052644	CG32644	SO0001217:protein_coding_gene	Mucin related 11Da	Mur11Da
FBgn0052679	1.87854	-0.97709	1.53085	-0.638266	0.523301	NA	FBgn0052679	CG32679	SO0001217:protein_coding_gene	-	CG32679
FBgn0052693	0.664206	2.90431	3.17794	0.913898	0.36077	NA	FBgn0052693	CG32693	SO0001217:protein_coding_gene	Gustatory receptor 9a	Gr9a
FBgn0052774	0.854388	-0.00579258	2.07447	-0.00279232	0.997772	NA	FBgn0052774	CG32774	SO0001217:protein_coding_gene	Mucin 4B	Muc4B
FBgn0052793	1.21735	-2.70796	2.18817	-1.23754	0.215885	NA	FBgn0052793	CG32793	SO0001217:protein_coding_gene	-	CG32793
FBgn0052834	0.114015	-0.0057593	5.26743	-0.00109338	0.999128	NA	FBgn0052834	CG32834	SO0001217:protein_coding_gene	-	CG32834
FBgn0053003	1.42214	0.349446	1.76436	0.198059	0.842999	NA	FBgn0053003	CG33003	SO0001217:protein_coding_gene	-	CG33003
FBgn0053093	0.764682	-1.42284	1.18033	-1.20546	0.228027	NA	FBgn0053093	CG33093	SO0001217:protein_coding_gene	-	CG33093
FBgn0053105	0.29496	-0.00582259	5.26743	-0.0011054	0.999118	NA	FBgn0053105	CG33105	SO0001217:protein_coding_gene	p24-related-2	p24-2
FBgn0053117	1.40389	-0.00577836	1.96125	-0.00294626	0.997649	NA	FBgn0053117	CG33117	SO0001217:protein_coding_gene	Turandot E	TotE
FBgn0053124	2.78287	0.559486	1.11033	0.503892	0.614337	NA	FBgn0053124	CG33124	SO0001217:protein_coding_gene	-	CG33124
FBgn0053160	0.0533522	-0.967488	5.26743	-0.183674	0.854269	NA	FBgn0053160	CG33160	SO0001217:protein_coding_gene	-	CG33160
FBgn0053194	1.06475	1.21005	2.80084	0.43203	0.665719	NA	FBgn0053194	CG33194	SO0001217:protein_coding_gene	Chemosensory protein A 29a	CheA29a
FBgn0053236	2.09869	-2.4424	5.20146	-0.469559	0.63867	NA	FBgn0053236	CG33236	SO0001217:protein_coding_gene	Ste:CG33236	Ste:CG33236
FBgn0053238	0	NA	NA	NA	NA	NA	FBgn0053238	CG33238	SO0001217:protein_coding_gene	Ste:CG33238	Ste:CG33238
FBgn0053239	0	NA	NA	NA	NA	NA	FBgn0053239	CG33239	SO0001217:protein_coding_gene	Ste:CG33239	Ste:CG33239
FBgn0053240	0	NA	NA	NA	NA	NA	FBgn0053240	CG33240	SO0001217:protein_coding_gene	Ste:CG33240	Ste:CG33240
FBgn0053241	0	NA	NA	NA	NA	NA	FBgn0053241	CG33241	SO0001217:protein_coding_gene	Ste:CG33241	Ste:CG33241
FBgn0053242	0.0574247	-0.00578469	5.26743	-0.0010982	0.999124	NA	FBgn0053242	CG33242	SO0001217:protein_coding_gene	Ste:CG33242	Ste:CG33242
FBgn0053243	0	NA	NA	NA	NA	NA	FBgn0053243	CG33243	SO0001217:protein_coding_gene	Ste:CG33243	Ste:CG33243
FBgn0053244	0	NA	NA	NA	NA	NA	FBgn0053244	CG33244	SO0001217:protein_coding_gene	Ste:CG33244	Ste:CG33244
FBgn0053246	0	NA	NA	NA	NA	NA	FBgn0053246	CG33246	SO0001217:protein_coding_gene	Ste:CG33246	Ste:CG33246
FBgn0053247	0.114658	-0.00575909	5.26743	-0.00109334	0.999128	NA	FBgn0053247	CG33247	SO0001217:protein_coding_gene	Ste:CG33247	Ste:CG33247
FBgn0053257	0	NA	NA	NA	NA	NA	FBgn0053257	CG33257	SO0001217:protein_coding_gene	-	CG33257
FBgn0053262	0.111705	-0.00582473	5.26743	-0.0011058	0.999118	NA	FBgn0053262	CG33262	SO0001217:protein_coding_gene	-	CG33262
FBgn0053263	0.34188	0.956015	4.04324	0.236448	0.813085	NA	FBgn0053263	CG33263	SO0001217:protein_coding_gene	-	CG33263
FBgn0053271	0.914056	-0.00571158	4.8543	-0.0011766	0.999061	NA	FBgn0053271	CG33271	SO0001217:protein_coding_gene	-	CG33271
FBgn0053272	0.223207	-0.00573235	5.26743	-0.00108826	0.999132	NA	FBgn0053272	CG33272	SO0001217:protein_coding_gene	-	CG33272
FBgn0053337	1.06748	-1.87876	2.30488	-0.815121	0.415003	NA	FBgn0053337	CG33337	SO0001217:protein_coding_gene	-	CG33337
FBgn0053339	1.42584	-0.00556554	5.26743	-0.0010566	0.999157	NA	FBgn0053339	CG33339	SO0001217:protein_coding_gene	-	CG33339
FBgn0053341	0	NA	NA	NA	NA	NA	FBgn0053341	CG33341	SO0001217:protein_coding_gene	-	CG33341
FBgn0053453	0.437967	0.383115	4.23792	0.0904016	0.927968	NA	FBgn0053453	CG33453	SO0001217:protein_coding_gene	-	CG33453
FBgn0053454	0.116538	-0.00589113	5.26743	-0.00111841	0.999108	NA	FBgn0053454	CG33454	SO0001217:protein_coding_gene	-	CG33454
FBgn0053461	0.547959	-1.02287	2.30229	-0.444285	0.656836	NA	FBgn0053461	CG33461	SO0001217:protein_coding_gene	-	CG33461
FBgn0053462	0.743633	-1.34295	5.07114	-0.264821	0.791147	NA	FBgn0053462	CG33462	SO0001217:protein_coding_gene	-	CG33462
FBgn0053463	1.19433	1.87559	2.12952	0.880755	0.378451	NA	FBgn0053463	CG33463	SO0001217:protein_coding_gene	-	CG33463
FBgn0053467	1.00636	1.90044	1.77793	1.06891	0.285111	NA	FBgn0053467	CG33467	SO0001217:protein_coding_gene	-	CG33467
FBgn0053475	2.3455	0.992907	1.21121	0.819767	0.412349	NA	FBgn0053475	CG33475	SO0001217:protein_coding_gene	-	CG33475
FBgn0053476	0.665782	1.62833	2.62196	0.621034	0.534577	NA	FBgn0053476	CG33476	SO0001217:protein_coding_gene	-	CG33476
FBgn0053477	1.19454	0.281055	2.23139	0.125955	0.899767	NA	FBgn0053477	CG33477	SO0001217:protein_coding_gene	-	CG33477
FBgn0053483	0.622105	1.80171	3.50775	0.513636	0.607506	NA	FBgn0053483	CG33483	SO0001217:protein_coding_gene	-	CG33483
FBgn0053500	1.84295	1.45041	1.73605	0.835467	0.403455	NA	FBgn0053500	CG33500	SO0001217:protein_coding_gene	-	CG33500
FBgn0053508	1.76282	-0.0057808	2.5631	-0.0022554	0.9982	NA	FBgn0053508	CG33508	SO0001217:protein_coding_gene	pickpocket 13	ppk13
FBgn0053626	0.338535	0.0858542	4.10474	0.0209159	0.983313	NA	FBgn0053626	CG33626	SO0001217:protein_coding_gene	-	CG33626
FBgn0053627	0.494412	3.1383	4.49631	0.697972	0.485194	NA	FBgn0053627	CG33627	SO0001217:protein_coding_gene	-	CG33627
FBgn0053630	0	NA	NA	NA	NA	NA	FBgn0053630	CG33630	SO0001217:protein_coding_gene	-	CG33630
FBgn0053631	0	NA	NA	NA	NA	NA	FBgn0053631	CG33631	SO0001217:protein_coding_gene	-	CG33631
FBgn0053642	0.325354	0.583442	2.72603	0.214026	0.830527	NA	FBgn0053642	CG33642	SO0001217:protein_coding_gene	-	CG33642
FBgn0053643	0.229569	-0.00571716	5.26743	-0.00108538	0.999134	NA	FBgn0053643	CG33643	SO0001217:protein_coding_gene	-	CG33643
FBgn0053644	0.0517351	-0.00585141	5.26743	-0.00111087	0.999114	NA	FBgn0053644	CG33644	SO0001217:protein_coding_gene	-	CG33644
FBgn0053645	0.171828	-0.00579651	5.0793	-0.0011412	0.999089	NA	FBgn0053645	CG33645	SO0001217:protein_coding_gene	-	CG33645
FBgn0053647	0.334255	0.955943	4.16303	0.229627	0.818382	NA	FBgn0053647	CG33647	SO0001217:protein_coding_gene	-	CG33647
FBgn0053654	2.55345	1.6671	1.45	1.14972	0.25026	NA	FBgn0053654	CG33654	SO0001217:protein_coding_gene	-	CG33654
FBgn0053658	0.329251	-0.00579857	2.94857	-0.00196657	0.998431	NA	FBgn0053658	CG33658	SO0001217:protein_coding_gene	-	CG33658
FBgn0053664	6.66859	5.11699	5.26743	0.971439	NA	NA	FBgn0053664	CG33664	SO0001217:protein_coding_gene	-	CG33664
FBgn0053680	0.11478	-0.00576009	5.26743	-0.00109353	0.999127	NA	FBgn0053680	CG33680	SO0001217:protein_coding_gene	Juvenile hormone binding protein 10	Jhbp10
FBgn0053687	0.154971	2.3789	5.20398	0.457131	0.647577	NA	FBgn0053687	CG33687	SO0001217:protein_coding_gene	-	CG33687
FBgn0053688	0.0533522	-0.967488	5.26743	-0.183674	0.854269	NA	FBgn0053688	CG33688	SO0001217:protein_coding_gene	-	CG33688
FBgn0053689	0	NA	NA	NA	NA	NA	FBgn0053689	CG33689	SO0001217:protein_coding_gene	-	CG33689
FBgn0053690	0.0573901	-0.00578469	5.26743	-0.0010982	0.999124	NA	FBgn0053690	CG33690	SO0001217:protein_coding_gene	daedalus on 3	dls
FBgn0053700	1.98806	-0.998536	1.29327	-0.772101	0.440054	NA	FBgn0053700	CG33700	SO0001217:protein_coding_gene	-	CG33700
FBgn0053702	1.32164	0.895543	1.85343	0.483182	0.628966	NA	FBgn0053702	CG33702	SO0001217:protein_coding_gene	-	CG33702
FBgn0053703	0.115694	-0.00582473	5.26743	-0.0011058	0.999118	NA	FBgn0053703	CG33703	SO0001217:protein_coding_gene	-	CG33703
FBgn0053721	0.0545958	-0.00578469	5.26743	-0.0010982	0.999124	NA	FBgn0053721	CG33721	SO0001217:protein_coding_gene	-	CG33721
FBgn0053725	1.33005	4.13785	3.92876	1.05322	0.29224	NA	FBgn0053725	CG33725	SO0001217:protein_coding_gene	-	CG33725
FBgn0053727	0	NA	NA	NA	NA	NA	FBgn0053727	CR33727	SO0001263:ncRNA_gene	small non-coding RNA 430a	sncRNA:430a
FBgn0053752	0.166291	-0.00591109	5.26743	-0.0011222	0.999105	NA	FBgn0053752	CG33752	SO0001217:protein_coding_gene	-	CG33752
FBgn0053757	2.6433	-1.9136	1.96179	-0.97544	0.329342	NA	FBgn0053757	CG33757	SO0001217:protein_coding_gene	-	CG33757
FBgn0053758	0.116538	-0.00589113	5.26743	-0.00111841	0.999108	NA	FBgn0053758	CG33758	SO0001217:protein_coding_gene	-	CG33758
FBgn0053764	0.455152	-0.967387	5.26743	-0.183654	0.854285	NA	FBgn0053764	CG33764	SO0001217:protein_coding_gene	-	CG33764
FBgn0053766	0.231318	-0.00583984	5.26743	-0.00110867	0.999115	NA	FBgn0053766	CG33766	SO0001217:protein_coding_gene	-	CG33766
FBgn0053767	0.643957	-0.0059527	4.87659	-0.00122067	0.999026	NA	FBgn0053767	CG33767	SO0001217:protein_coding_gene	-	CG33767
FBgn0053768	0.226801	-0.00571717	5.26743	-0.00108538	0.999134	NA	FBgn0053768	CG33768	SO0001217:protein_coding_gene	-	CG33768
FBgn0053769	0	NA	NA	NA	NA	NA	FBgn0053769	CG33769	SO0001217:protein_coding_gene	-	CG33769
FBgn0053770	0.287171	-0.00575718	5.26743	-0.00109298	0.999128	NA	FBgn0053770	CG33770	SO0001217:protein_coding_gene	-	CG33770
FBgn0053771	0.231496	-0.00588862	5.26743	-0.00111793	0.999108	NA	FBgn0053771	CG33771	SO0001217:protein_coding_gene	-	CG33771
FBgn0053772	0.115135	-0.00589046	5.26743	-0.00111828	0.999108	NA	FBgn0053772	CG33772	SO0001217:protein_coding_gene	-	CG33772
FBgn0053773	1.16303	2.20536	1.9967	1.1045	0.269377	NA	FBgn0053773	CG33773	SO0001217:protein_coding_gene	-	CG33773
FBgn0053775	1.17524	-0.462562	1.63404	-0.28308	0.777116	NA	FBgn0053775	CG33775	SO0001217:protein_coding_gene	-	CG33775
FBgn0053783	0	NA	NA	NA	NA	NA	FBgn0053783	CG33783	SO0001217:protein_coding_gene	-	CG33783
FBgn0053795	0.722766	1.34999	1.80819	0.746597	0.455307	NA	FBgn0053795	CG33795	SO0001217:protein_coding_gene	-	CG33795
FBgn0053796	0.107948	-0.967461	5.26743	-0.183669	0.854273	NA	FBgn0053796	CG33796	SO0001217:protein_coding_gene	-	CG33796
FBgn0053798	0.682976	-1.85915	2.86386	-0.649175	0.516225	NA	FBgn0053798	CG33798	SO0001217:protein_coding_gene	-	CG33798
FBgn0053801	0	NA	NA	NA	NA	NA	FBgn0053801	CG33801	SO0001217:protein_coding_gene	His1:CG33801	His1:CG33801
FBgn0053804	2.27931	-1.29781	3.90213	-0.332589	0.739445	NA	FBgn0053804	CG33804	SO0001217:protein_coding_gene	His1:CG33804	His1:CG33804
FBgn0053807	0	NA	NA	NA	NA	NA	FBgn0053807	CG33807	SO0001217:protein_coding_gene	His1:CG33807	His1:CG33807
FBgn0053818	1.03645	0.88784	4.84979	0.183068	0.854745	NA	FBgn0053818	CG33818	SO0001217:protein_coding_gene	His3:CG33818	His3:CG33818
FBgn0053834	0	NA	NA	NA	NA	NA	FBgn0053834	CG33834	SO0001217:protein_coding_gene	His1:CG33834	His1:CG33834
FBgn0053853	0	NA	NA	NA	NA	NA	FBgn0053853	CG33853	SO0001217:protein_coding_gene	His2A:CG33853	His2A:CG33853
FBgn0053855	0.628137	-0.967372	5.26743	-0.183652	0.854287	NA	FBgn0053855	CG33855	SO0001217:protein_coding_gene	His1:CG33855	His1:CG33855
FBgn0053861	1.81413	-4.18967	3.57899	-1.17063	0.241748	NA	FBgn0053861	CG33861	SO0001217:protein_coding_gene	His1:CG33861	His1:CG33861
FBgn0053869	0.420221	3.81538	5.16001	0.739413	0.459656	NA	FBgn0053869	CG33869	SO0001217:protein_coding_gene	His4:CG33869	His4:CG33869
FBgn0053871	0	NA	NA	NA	NA	NA	FBgn0053871	CG33871	SO0001217:protein_coding_gene	His4:CG33871	His4:CG33871
FBgn0053877	0.335785	-0.939868	5.144	-0.182712	0.855024	NA	FBgn0053877	CG33877	SO0001217:protein_coding_gene	His4:CG33877	His4:CG33877
FBgn0053882	0	NA	NA	NA	NA	NA	FBgn0053882	CG33882	SO0001217:protein_coding_gene	His2B:CG33882	His2B:CG33882
FBgn0053883	0.762603	-2.49488	5.11111	-0.488129	0.625459	NA	FBgn0053883	CG33883	SO0001217:protein_coding_gene	His4:CG33883	His4:CG33883
FBgn0053890	0.913773	-2.88832	5.18364	-0.557199	0.577392	NA	FBgn0053890	CG33890	SO0001217:protein_coding_gene	His2B:CG33890	His2B:CG33890
FBgn0053891	0	NA	NA	NA	NA	NA	FBgn0053891	CG33891	SO0001217:protein_coding_gene	His4:CG33891	His4:CG33891
FBgn0053902	1.26258	-0.00566412	5.26743	-0.00107531	0.999142	NA	FBgn0053902	CG33902	SO0001217:protein_coding_gene	His2B:CG33902	His2B:CG33902
FBgn0053907	1.56761	4.70878	2.15213	2.18796	0.0286724	NA	FBgn0053907	CG33907	SO0001217:protein_coding_gene	His4:CG33907	His4:CG33907
FBgn0053912	1.82807	-2.22963	2.17465	-1.02528	0.30523	NA	FBgn0053912	CG33912	SO0001217:protein_coding_gene	-	CG33912
FBgn0053919	1.50923	-0.363043	2.08697	-0.173957	0.861899	NA	FBgn0053919	CG33919	SO0001217:protein_coding_gene	-	CG33919
FBgn0053920	1.9798	-0.90346	2.34887	-0.384637	0.700507	NA	FBgn0053920	CG33920	SO0001217:protein_coding_gene	-	CG33920
FBgn0053922	1.12017	2.17958	2.83188	0.769659	0.441502	NA	FBgn0053922	CG33922	SO0001217:protein_coding_gene	-	CG33922
FBgn0053923	0.802366	0.956032	5.26743	0.181499	0.855976	NA	FBgn0053923	CG33923	SO0001217:protein_coding_gene	-	CG33923
FBgn0053927	1.24308	-0.967553	2.47985	-0.390165	0.696414	NA	FBgn0053927	CG33927	SO0001217:protein_coding_gene	-	CG33927
FBgn0053985	0.447877	-0.00571297	5.26743	-0.00108458	0.999135	NA	FBgn0053985	CG33985	SO0001217:protein_coding_gene	-	CG33985
FBgn0053986	0.55641	-0.00569579	5.26743	-0.00108132	0.999137	NA	FBgn0053986	CG33986	SO0001217:protein_coding_gene	-	CG33986
FBgn0054006	0.167905	2.4883	5.19891	0.47862	0.632209	NA	FBgn0054006	CR34006	SO0002127:lncRNA_gene	long non-coding RNA:CR34006	lncRNA:CR34006
FBgn0054024	0	NA	NA	NA	NA	NA	FBgn0054024	CR34024	SO0002127:lncRNA_gene	long non-coding RNA:CR34024	lncRNA:CR34024
FBgn0054028	0.826313	1.41729	5.00925	0.282934	0.777228	NA	FBgn0054028	CG34028	SO0001217:protein_coding_gene	-	CG34028
FBgn0054031	0.279371	0.955978	3.92557	0.243526	0.807598	NA	FBgn0054031	CG34031	SO0001217:protein_coding_gene	-	CG34031
FBgn0054038	2.2087	-1.48263	2.25239	-0.658249	0.510378	NA	FBgn0054038	CG34038	SO0001217:protein_coding_gene	-	CG34038
FBgn0054044	2.50558	-0.600892	1.21656	-0.493927	0.621358	NA	FBgn0054044	CR34044	SO0002127:lncRNA_gene	long non-coding RNA:CR34044	lncRNA:CR34044
FBgn0054052	0.903941	0.939773	2.60455	0.36082	0.718234	NA	FBgn0054052	CR34052	SO0002127:lncRNA_gene	long non-coding RNA:CR34052	lncRNA:CR34052
FBgn0062565	2.43402	-1.617	1.62988	-0.992098	0.32115	NA	FBgn0062565	CG32825	SO0001217:protein_coding_gene	Odorant receptor 19b	Or19b
FBgn0063127	1.81202	2.13821	1.20959	1.76771	0.0771087	NA	FBgn0063127	CR33938	SO0002127:lncRNA_gene	long non-coding RNA:CR33938	lncRNA:CR33938
FBgn0065081	0	NA	NA	NA	NA	NA	FBgn0065081	CR33793	SO0001263:ncRNA_gene	small non-coding RNA 838	sncRNA:838
FBgn0065083	0	NA	NA	NA	NA	NA	FBgn0065083	CR33789	SO0001263:ncRNA_gene	small non-coding RNA 765	sncRNA:765
FBgn0065084	0	NA	NA	NA	NA	NA	FBgn0065084	CR33711	SO0001263:ncRNA_gene	small non-coding RNA 763	sncRNA:763
FBgn0065087	0	NA	NA	NA	NA	NA	FBgn0065087	CR33685	SO0001263:ncRNA_gene	small non-coding RNA 649	sncRNA:649
FBgn0065088	0	NA	NA	NA	NA	NA	FBgn0065088	CR33683	SO0001263:ncRNA_gene	small non-coding RNA 641	sncRNA:641
FBgn0065092	0	NA	NA	NA	NA	NA	FBgn0065092	CR33660	SO0001263:ncRNA_gene	small non-coding RNA 438	sncRNA:438
FBgn0065094	0	NA	NA	NA	NA	NA	FBgn0065094	CR33917	SO0001263:ncRNA_gene	small non-coding RNA 419	sncRNA:419
FBgn0065095	0	NA	NA	NA	NA	NA	FBgn0065095	CR33699	SO0001263:ncRNA_gene	small non-coding RNA 400	sncRNA:400
FBgn0065096	0	NA	NA	NA	NA	NA	FBgn0065096	CR33712	SO0001263:ncRNA_gene	small non-coding RNA 359	sncRNA:359
FBgn0065097	0	NA	NA	NA	NA	NA	FBgn0065097	CR33659	SO0001263:ncRNA_gene	small non-coding RNA 357	sncRNA:357
FBgn0065100	0	NA	NA	NA	NA	NA	FBgn0065100	CR33705	SO0001263:ncRNA_gene	small non-coding RNA 254	sncRNA:254
FBgn0065101	0	NA	NA	NA	NA	NA	FBgn0065101	CR33657	SO0001263:ncRNA_gene	small non-coding RNA 204	sncRNA:204
FBgn0065102	0	NA	NA	NA	NA	NA	FBgn0065102	CR33916	SO0001263:ncRNA_gene	small non-coding RNA 184	sncRNA:184
FBgn0065105	0	NA	NA	NA	NA	NA	FBgn0065105	CR33707	SO0001263:ncRNA_gene	small non-coding RNA 157	sncRNA:157
FBgn0065107	0	NA	NA	NA	NA	NA	FBgn0065107	CR33915	SO0001263:ncRNA_gene	small non-coding RNA 128	sncRNA:128
FBgn0067052	1.34929	1.83503	3.44372	0.532864	0.594128	NA	FBgn0067052	CG32678	SO0001217:protein_coding_gene	Rab at 9D	Rab9D
FBgn0067312	0.222984	0.955804	5.26743	0.181455	0.85601	NA	FBgn0067312	CG33320	SO0001217:protein_coding_gene	Chemosensory protein B 38a	CheB38a
FBgn0067782	12.3613	2.83791	5.04497	0.562523	NA	NA	FBgn0067782	CG33488	SO0001217:protein_coding_gene	alternative testis transcripts open reading frame B	att-ORFB
FBgn0069056	0.506835	-0.534177	2.52852	-0.211261	0.832683	NA	FBgn0069056	CG33226	SO0001217:protein_coding_gene	-	CG33226
FBgn0083121	0	NA	NA	NA	NA	NA	FBgn0083121	CR42453	SO0002127:lncRNA_gene	U snoRNA host gene 7	Uhg7
FBgn0083941	0.0585496	-0.00578469	5.26743	-0.0010982	0.999124	NA	FBgn0083941	CG34105	SO0001217:protein_coding_gene	-	CG34105
FBgn0083979	0.544523	-2.23002	2.423	-0.920356	0.357387	NA	FBgn0083979	CG34143	SO0001217:protein_coding_gene	Ionotropic receptor 10a	Ir10a
FBgn0083994	1.70003	-0.00555524	5.26743	-0.00105464	0.999159	NA	FBgn0083994	CR41352	SO0002127:lncRNA_gene	long non-coding RNA:CR41352	lncRNA:CR41352
FBgn0084001	0.739505	-0.00575684	3.03925	-0.00189416	0.998489	NA	FBgn0084001	CG41434	SO0001217:protein_coding_gene	-	CG41434
FBgn0085193	1.32624	-1.41397	5.0397	-0.280567	0.779042	NA	FBgn0085193	CG34164	SO0001217:protein_coding_gene	-	CG34164
FBgn0085213	0.0574247	-0.00578469	5.26743	-0.0010982	0.999124	NA	FBgn0085213	CG34184	SO0001217:protein_coding_gene	-	CG34184
FBgn0085214	0.897069	1.822	1.37657	1.32358	0.185644	NA	FBgn0085214	CG34185	SO0001217:protein_coding_gene	-	CG34185
FBgn0085219	0.490962	2.79404	4.52714	0.617175	0.537119	NA	FBgn0085219	CG34190	SO0001217:protein_coding_gene	-	CG34190
FBgn0085222	0.166582	-0.00573421	5.26743	-0.00108862	0.999131	NA	FBgn0085222	CG34193	SO0001217:protein_coding_gene	-	CG34193
FBgn0085225	0.0573901	-0.00578469	5.26743	-0.0010982	0.999124	NA	FBgn0085225	CG34196	SO0001217:protein_coding_gene	-	CG34196
FBgn0085230	2.20754	3.88246	1.83019	2.12134	0.0338935	NA	FBgn0085230	CG34201	SO0001217:protein_coding_gene	-	CG34201
FBgn0085231	1.33686	1.15902	1.04349	1.11072	0.26669	NA	FBgn0085231	CG34202	SO0001217:protein_coding_gene	-	CG34202
FBgn0085235	2.75962	-1.0151	1.05266	-0.964323	0.334884	NA	FBgn0085235	CG34206	SO0001217:protein_coding_gene	-	CG34206
FBgn0085236	1.90344	1.99997	1.16164	1.72167	0.0851291	NA	FBgn0085236	CG34207	SO0001217:protein_coding_gene	-	CG34207
FBgn0085240	1.25838	2.40215	4.83968	0.496345	0.619651	NA	FBgn0085240	CG34211	SO0001217:protein_coding_gene	-	CG34211
FBgn0085250	2.36496	-1.58091	1.3349	-1.18429	0.2363	NA	FBgn0085250	CG34221	SO0001217:protein_coding_gene	-	CG34221
FBgn0085252	0.0573901	-0.00578469	5.26743	-0.0010982	0.999124	NA	FBgn0085252	CG34223	SO0001217:protein_coding_gene	-	CG34223
FBgn0085253	0.0551019	-0.967488	5.26743	-0.183674	0.854269	NA	FBgn0085253	CG34224	SO0001217:protein_coding_gene	-	CG34224
FBgn0085254	0.291589	-0.0057228	5.26743	-0.00108645	0.999133	NA	FBgn0085254	CG34225	SO0001217:protein_coding_gene	-	CG34225
FBgn0085276	1.29321	-1.02487	1.54555	-0.663115	0.507257	NA	FBgn0085276	CG34247	SO0001217:protein_coding_gene	-	CG34247
FBgn0085277	0.331282	-0.895169	2.11992	-0.422265	0.672832	NA	FBgn0085277	CG34248	SO0001217:protein_coding_gene	-	CG34248
FBgn0085288	1.407	-0.00579864	2.02063	-0.00286972	0.99771	NA	FBgn0085288	CG34259	SO0001217:protein_coding_gene	-	CG34259
FBgn0085289	0.0576888	0.955905	5.26743	0.181475	0.855995	NA	FBgn0085289	CG34260	SO0001217:protein_coding_gene	-	CG34260
FBgn0085295	0.731856	-0.00851897	1.65569	-0.00514525	0.995895	NA	FBgn0085295	CG34266	SO0001217:protein_coding_gene	-	CG34266
FBgn0085296	0.051657	0.955905	5.26743	0.181475	0.855995	NA	FBgn0085296	CG34267	SO0001217:protein_coding_gene	-	CG34267
FBgn0085297	0.342892	-0.00580758	2.75503	-0.00210799	0.998318	NA	FBgn0085297	CG34268	SO0001217:protein_coding_gene	-	CG34268
FBgn0085300	0	NA	NA	NA	NA	NA	FBgn0085300	CG34271	SO0001217:protein_coding_gene	Cuticular protein 65Ay	Cpr65Ay
FBgn0085307	0.84486	-1.48947	1.99646	-0.746055	0.455634	NA	FBgn0085307	CG34278	SO0001217:protein_coding_gene	-	CG34278
FBgn0085309	0	NA	NA	NA	NA	NA	FBgn0085309	CG34280	SO0001217:protein_coding_gene	-	CG34280
FBgn0085310	0.434137	1.44351	3.24452	0.444907	0.656387	NA	FBgn0085310	CG34281	SO0001217:protein_coding_gene	-	CG34281
FBgn0085311	1.09008	1.39179	1.99886	0.696292	0.486246	NA	FBgn0085311	CG34282	SO0001217:protein_coding_gene	-	CG34282
FBgn0085325	1.5289	-0.430911	1.44114	-0.299007	0.764934	NA	FBgn0085325	CG34296	SO0001217:protein_coding_gene	-	CG34296
FBgn0085326	1.58037	0.00299862	2.04455	0.00146664	0.99883	NA	FBgn0085326	CG34297	SO0001217:protein_coding_gene	-	CG34297
FBgn0085332	0.289886	0.955828	5.26743	0.18146	0.856007	NA	FBgn0085332	CG34303	SO0001217:protein_coding_gene	-	CG34303
FBgn0085352	0.863855	-0.00565524	5.26743	-0.00107362	0.999143	NA	FBgn0085352	CG34323	SO0001217:protein_coding_gene	-	CG34323
FBgn0085362	1.98133	0.0123011	1.80821	0.00680289	0.994572	NA	FBgn0085362	CG34333	SO0001217:protein_coding_gene	Vitelline membrane-like	Vml
FBgn0085366	0.284408	-0.0059282	5.26743	-0.00112544	0.999102	NA	FBgn0085366	CG34337	SO0001217:protein_coding_gene	-	CG34337
FBgn0085398	1.49658	-0.837356	1.18007	-0.709581	0.477964	NA	FBgn0085398	CG34369	SO0001217:protein_coding_gene	pickpocket 9	ppk9
FBgn0085455	50.3628	0.0844497	3.94998	0.0213798	NA	NA	FBgn0085455	CG34426	SO0001217:protein_coding_gene	-	CG34426
FBgn0085456	0.5072	-2.43387	4.47383	-0.544023	0.586426	NA	FBgn0085456	CG34427	SO0001217:protein_coding_gene	-	CG34427
FBgn0085457	0.286173	-0.00576588	3.87358	-0.00148852	0.998812	NA	FBgn0085457	CG34428	SO0001217:protein_coding_gene	-	CG34428
FBgn0085458	0	NA	NA	NA	NA	NA	FBgn0085458	CG34429	SO0001217:protein_coding_gene	-	CG34429
FBgn0085459	0.284474	-0.00580381	2.75855	-0.00210393	0.998321	NA	FBgn0085459	CG34430	SO0001217:protein_coding_gene	-	CG34430
FBgn0085466	0.887191	-1.48335	2.29692	-0.6458	0.518409	NA	FBgn0085466	CG34437	SO0001217:protein_coding_gene	-	CG34437
FBgn0085471	0.166745	-0.967507	5.04766	-0.191674	0.847997	NA	FBgn0085471	CG34442	SO0001217:protein_coding_gene	-	CG34442
FBgn0085472	0	NA	NA	NA	NA	NA	FBgn0085472	CG34443	SO0001217:protein_coding_gene	-	CG34443
FBgn0085473	0	NA	NA	NA	NA	NA	FBgn0085473	CG34444	SO0001217:protein_coding_gene	-	CG34444
FBgn0085477	0.17217	-0.00574386	5.26743	-0.00109045	0.99913	NA	FBgn0085477	CG34448	SO0001217:protein_coding_gene	-	CG34448
FBgn0085487	0.107779	-1.8579	5.2348	-0.354913	0.722655	NA	FBgn0085487	CG34458	SO0001217:protein_coding_gene	-	CG34458
FBgn0085505	0.225557	-0.96742	5.26743	-0.183661	0.85428	NA	FBgn0085505	CR40629	SO0002127:lncRNA_gene	long non-coding RNA:CR40629	lncRNA:CR40629
FBgn0085506	1.23247	-0.49881	2.64923	-0.188285	0.850653	NA	FBgn0085506	CG40635	SO0001217:protein_coding_gene	-	CG40635
FBgn0085511	1.94736	-0.928604	3.2056	-0.289682	0.77206	NA	FBgn0085511	CR40719	SO0002127:lncRNA_gene	long non-coding RNA:CR40719	lncRNA:CR40719
FBgn0085521	1.2834	0.238491	2.04157	0.116817	0.907005	NA	FBgn0085521	CG40813	SO0001217:protein_coding_gene	-	CG40813
FBgn0085523	0.280096	-0.00582128	5.26743	-0.00110515	0.999118	NA	FBgn0085523	CR40820	SO0002127:lncRNA_gene	Suppressor of Stellate:CR40820	Su(Ste):CR40820
FBgn0085540	0.114218	-0.00588845	5.26743	-0.0011179	0.999108	NA	FBgn0085540	CR40947	SO0002127:lncRNA_gene	long non-coding RNA:CR40947	lncRNA:CR40947
FBgn0085569	0.562325	-2.43344	5.20189	-0.467799	0.639928	NA	FBgn0085569	CG41242	SO0001217:protein_coding_gene	-	CG41242
FBgn0085673	0	NA	NA	NA	NA	NA	FBgn0085673	CR41533	SO0002127:lncRNA_gene	Suppressor of Stellate:CR41533	Su(Ste):CR41533
FBgn0086610	0.783941	1.85945	2.67472	0.695196	0.486932	NA	FBgn0086610	CG33342	SO0001217:protein_coding_gene	HDC15381	CG33342
FBgn0086782	2.06488	0.326935	1.66617	0.19622	0.844438	NA	FBgn0086782	CG11937	SO0001217:protein_coding_gene	amnesiac	amn
FBgn0086900	0	NA	NA	NA	NA	NA	FBgn0086900	CG34270	SO0001217:protein_coding_gene	Cuticular protein 65Ax1	Cpr65Ax1
FBgn0243586	0.237516	-0.00588859	5.26743	-0.00111792	0.999108	NA	FBgn0243586	CG5480	SO0001217:protein_coding_gene	Tubby	Tb
FBgn0259149	0.284048	-0.967542	3.93471	-0.245899	0.805761	NA	FBgn0259149	CG42264	SO0001217:protein_coding_gene	-	CG42264
FBgn0259185	1.18844	1.89484	1.53039	1.23814	0.215664	NA	FBgn0259185	CG42289	SO0001217:protein_coding_gene	Ionotropic receptor 60b	Ir60b
FBgn0259187	1.78557	0.781704	1.28597	0.607871	0.543273	NA	FBgn0259187	CG42291	SO0001217:protein_coding_gene	Ionotropic receptor 60d	Ir60d
FBgn0259189	0.498904	-0.0502495	3.3107	-0.0151779	0.98789	NA	FBgn0259189	CG42293	SO0001217:protein_coding_gene	Ionotropic receptor 7e	Ir7e
FBgn0259190	0	NA	NA	NA	NA	NA	FBgn0259190	CG42294	SO0001217:protein_coding_gene	Ionotropic receptor 7d	Ir7d
FBgn0259230	0.519432	-0.00580611	2.515	-0.00230859	0.998158	NA	FBgn0259230	CG42295	SO0001217:protein_coding_gene	lectin-22C	lectin-22C
FBgn0259702	0.220283	-0.967476	5.26743	-0.183671	0.854271	NA	FBgn0259702	CG42356	SO0001217:protein_coding_gene	-	CG42356
FBgn0259703	2.30249	2.56841	1.78784	1.4366	0.150832	NA	FBgn0259703	CG42357	SO0001217:protein_coding_gene	-	CG42357
FBgn0259837	0.694232	1.52839	4.62214	0.330666	0.740896	NA	FBgn0259837	CR42406	SO0002127:lncRNA_gene	Su(Ste):CR42406	Su(Ste):CR42406
FBgn0259838	1.13734	0.768268	1.59219	0.482521	0.629436	NA	FBgn0259838	CR42407	SO0002127:lncRNA_gene	Su(Ste):CR42407	Su(Ste):CR42407
FBgn0259839	0.406966	-0.00579971	5.26743	-0.00110105	0.999121	NA	FBgn0259839	CR42408	SO0002127:lncRNA_gene	Su(Ste):CR42408	Su(Ste):CR42408
FBgn0259840	0	NA	NA	NA	NA	NA	FBgn0259840	CR42409	SO0002127:lncRNA_gene	Su(Ste):CR42409	Su(Ste):CR42409
FBgn0259841	0.690541	-0.00580029	3.7278	-0.00155595	0.998759	NA	FBgn0259841	CR42410	SO0002127:lncRNA_gene	Su(Ste):CR42410	Su(Ste):CR42410
FBgn0259842	0	NA	NA	NA	NA	NA	FBgn0259842	CR42411	SO0002127:lncRNA_gene	Su(Ste):CR42411	Su(Ste):CR42411
FBgn0259843	0.117344	0.955865	5.26743	0.181467	0.856001	NA	FBgn0259843	CR42412	SO0002127:lncRNA_gene	Su(Ste):CR42412	Su(Ste):CR42412
FBgn0259845	0.574264	1.86996	4.30626	0.434243	0.664112	NA	FBgn0259845	CR42414	SO0002127:lncRNA_gene	Su(Ste):CR42414	Su(Ste):CR42414
FBgn0259846	0.115086	-0.00588886	5.26743	-0.00111798	0.999108	NA	FBgn0259846	CR42415	SO0002127:lncRNA_gene	Su(Ste):CR42415	Su(Ste):CR42415
FBgn0259847	0	NA	NA	NA	NA	NA	FBgn0259847	CR42416	SO0002127:lncRNA_gene	Su(Ste):CR42416	Su(Ste):CR42416
FBgn0259848	0.0576888	0.955905	5.26743	0.181475	0.855995	NA	FBgn0259848	CR42417	SO0002127:lncRNA_gene	Su(Ste):CR42417	Su(Ste):CR42417
FBgn0259850	0.283386	-0.00593919	5.26743	-0.00112753	0.9991	NA	FBgn0259850	CR42419	SO0002127:lncRNA_gene	Su(Ste):CR42419	Su(Ste):CR42419
FBgn0259851	0.271504	-2.86617	5.1844	-0.552844	0.58037	NA	FBgn0259851	CR42420	SO0002127:lncRNA_gene	Su(Ste):CR42420	Su(Ste):CR42420
FBgn0259852	0	NA	NA	NA	NA	NA	FBgn0259852	CR42421	SO0002127:lncRNA_gene	Su(Ste):CR42421	Su(Ste):CR42421
FBgn0259853	0.86174	-0.00582986	5.26743	-0.00110677	0.999117	NA	FBgn0259853	CR42422	SO0002127:lncRNA_gene	Su(Ste):CR42422	Su(Ste):CR42422
FBgn0259855	0	NA	NA	NA	NA	NA	FBgn0259855	CR42424	SO0002127:lncRNA_gene	Su(Ste):CR42424	Su(Ste):CR42424
FBgn0259857	0.404768	-0.00582605	4.27114	-0.00136405	0.998912	NA	FBgn0259857	CR42426	SO0002127:lncRNA_gene	Su(Ste):CR42426	Su(Ste):CR42426
FBgn0259858	0.0573291	-0.00578469	5.26743	-0.0010982	0.999124	NA	FBgn0259858	CR42427	SO0002127:lncRNA_gene	Su(Ste):CR42427	Su(Ste):CR42427
FBgn0259859	0.380124	2.80465	2.9058	0.96519	0.33445	NA	FBgn0259859	CR42428	SO0002127:lncRNA_gene	Su(Ste):CR42428	Su(Ste):CR42428
FBgn0259860	0.22956	-0.00573235	5.26743	-0.00108826	0.999132	NA	FBgn0259860	CR42429	SO0002127:lncRNA_gene	Su(Ste):CR42429	Su(Ste):CR42429
FBgn0259861	0.684119	-0.967544	2.89944	-0.333701	0.738605	NA	FBgn0259861	CR42430	SO0002127:lncRNA_gene	Su(Ste):CR42430	Su(Ste):CR42430
FBgn0259863	0.766261	-0.760342	2.84727	-0.267042	0.789437	NA	FBgn0259863	CR42432	SO0002127:lncRNA_gene	Su(Ste):CR42432	Su(Ste):CR42432
FBgn0259864	0.460913	-0.00579587	5.26743	-0.00110032	0.999122	NA	FBgn0259864	CR42433	SO0002127:lncRNA_gene	Su(Ste):CR42433	Su(Ste):CR42433
FBgn0259869	0.911645	-2.88738	3.68256	-0.78407	0.432999	NA	FBgn0259869	CR42438	SO0002127:lncRNA_gene	Su(Ste):CR42438	Su(Ste):CR42438
FBgn0259870	0.289522	-0.00586262	5.26743	-0.00111299	0.999112	NA	FBgn0259870	CR42439	SO0002127:lncRNA_gene	Su(Ste):CR42439	Su(Ste):CR42439
FBgn0259950	1.25164	3.23072	2.20972	1.46205	0.143729	NA	FBgn0259950	CG42460	SO0001217:protein_coding_gene	-	CG42460
FBgn0259986	2.28738	-0.00559954	5.26743	-0.00106305	0.999152	NA	FBgn0259986	CG33545	SO0001217:protein_coding_gene	nab	nab
FBgn0260393	0.051657	0.955905	5.26743	0.181475	0.855995	NA	FBgn0260393	CG17147	SO0001217:protein_coding_gene	-	CG17147
FBgn0260430	0.682281	-2.43833	4.39065	-0.555347	0.578657	NA	FBgn0260430	CG42525	SO0001217:protein_coding_gene	-	CG42525
FBgn0260477	0.946004	0.977843	2.91369	0.335602	0.737171	NA	FBgn0260477	CG30283	SO0001217:protein_coding_gene	-	CG30283
FBgn0260645	1.20957	-1.85236	3.70888	-0.499438	0.617471	NA	FBgn0260645	CG42537	SO0001217:protein_coding_gene	-	CG42537
FBgn0260646	0.371484	2.16363	3.91703	0.552364	0.580699	NA	FBgn0260646	CG42538	SO0001217:protein_coding_gene	-	CG42538
FBgn0260713	0.39823	0.955984	3.22034	0.296858	0.766575	NA	FBgn0260713	CG42544	SO0001217:protein_coding_gene	-	CG42544
FBgn0260871	0.110204	-1.88753	5.23277	-0.360714	0.718313	NA	FBgn0260871	CG42581	SO0001217:protein_coding_gene	-	CG42581
FBgn0260873	0.0573901	-0.00578469	5.26743	-0.0010982	0.999124	NA	FBgn0260873	CG42583	SO0001217:protein_coding_gene	-	CG42583
FBgn0260955	1.20319	-0.967501	2.91957	-0.331385	0.740354	NA	FBgn0260955	CG42587	SO0001217:protein_coding_gene	-	CG42587
FBgn0260997	0.986991	0.405282	2.69022	0.15065	0.880252	NA	FBgn0260997	CG42598	SO0001217:protein_coding_gene	-	CG42598
FBgn0261289	2.13284	2.84605	1.74165	1.63411	0.102236	NA	FBgn0261289	CG14531	SO0001217:protein_coding_gene	Chemosensory protein A 98a	CheB98a
FBgn0261291	1.92113	1.26116	5.03403	0.250527	0.80218	NA	FBgn0261291	CG33698	SO0001217:protein_coding_gene	Chemosensory protein A 86a	CheA86a
FBgn0261294	0.315394	3.11448	5.17617	0.601695	0.547377	NA	FBgn0261294	CG33924	SO0001217:protein_coding_gene	Chemosensory protein B 74a	CheB74a
FBgn0261429	2.62477	-0.445734	1.46277	-0.30472	0.76058	NA	FBgn0261429	CR42646	SO0002127:lncRNA_gene	long non-coding RNA:CR42646	lncRNA:CR42646
FBgn0261501	2.1153	-0.00583041	2.30467	-0.00252982	0.997981	NA	FBgn0261501	CG42649	SO0001217:protein_coding_gene	-	CG42649
FBgn0261566	0.106704	-1.84456	5.23573	-0.352303	0.724611	NA	FBgn0261566	CG42680	SO0001217:protein_coding_gene	-	CG42680
FBgn0261567	0.979364	-0.00579143	2.1945	-0.00263906	0.997894	NA	FBgn0261567	CG42681	SO0001217:protein_coding_gene	-	CG42681
FBgn0261615	1.99867	-0.354845	1.44258	-0.245979	0.805698	NA	FBgn0261615	CG42704	SO0001217:protein_coding_gene	-	CG42704
FBgn0261616	0	NA	NA	NA	NA	NA	FBgn0261616	CG42705	SO0001217:protein_coding_gene	-	CG42705
FBgn0261630	0.291486	-0.00582252	5.26743	-0.00110538	0.999118	NA	FBgn0261630	CG42713	SO0001217:protein_coding_gene	-	CG42713
FBgn0261633	0.325485	-1.89588	5.1847	-0.365669	0.714612	NA	FBgn0261633	CG42716	SO0001217:protein_coding_gene	-	CG42716
FBgn0261634	0.376653	3.13787	5.1755	0.606294	0.544319	NA	FBgn0261634	CG42717	SO0001217:protein_coding_gene	-	CG42717
FBgn0261635	0	NA	NA	NA	NA	NA	FBgn0261635	CG42718	SO0001217:protein_coding_gene	-	CG42718
FBgn0261681	0.64737	1.19091	1.60793	0.740648	0.458907	NA	FBgn0261681	CG42728	SO0001217:protein_coding_gene	-	CG42728
FBgn0261682	0.155049	1.79548	5.23847	0.34275	0.731787	NA	FBgn0261682	CG42729	SO0001217:protein_coding_gene	-	CG42729
FBgn0261702	1.56309	-0.00571593	3.62353	-0.00157745	0.998741	NA	FBgn0261702	CR42738	SO0002182:antisense_lncRNA_gene	antisense RNA:CR42738	asRNA:CR42738
FBgn0261813	1.64566	-1.81868	1.96464	-0.925704	0.3546	NA	FBgn0261813	CR42755	SO0002127:lncRNA_gene	long non-coding RNA:CR42755	lncRNA:CR42755
FBgn0261817	0	NA	NA	NA	NA	NA	FBgn0261817	CG42759	SO0001217:protein_coding_gene	-	CG42759
FBgn0261830	0.899495	-2.4704	3.04532	-0.811211	0.417244	NA	FBgn0261830	CG42762	SO0001217:protein_coding_gene	-	CG42762
FBgn0261831	2.58119	0.274899	1.26617	0.217111	0.828122	NA	FBgn0261831	CG42763	SO0001217:protein_coding_gene	-	CG42763
FBgn0261847	0.103314	1.79552	5.23847	0.342757	0.731781	NA	FBgn0261847	CG42779	SO0001217:protein_coding_gene	-	CG42779
FBgn0261848	0.172504	0.955961	5.09399	0.187664	0.85114	NA	FBgn0261848	CG42780	SO0001217:protein_coding_gene	-	CG42780
FBgn0261924	0.576904	-0.00567277	5.26743	-0.00107695	0.999141	NA	FBgn0261924	CR42791	SO0002127:lncRNA_gene	long non-coding RNA:CR42791	lncRNA:CR42791
FBgn0261925	1.77188	0.528597	1.3346	0.396071	0.692052	NA	FBgn0261925	CG42792	SO0001217:protein_coding_gene	-	CG42792
FBgn0261991	1.66139	-1.58132	1.17325	-1.34782	0.177716	NA	FBgn0261991	CG42809	SO0001217:protein_coding_gene	-	CG42809
FBgn0261993	0.167461	-0.00580093	5.26743	-0.00110128	0.999121	NA	FBgn0261993	CG42811	SO0001217:protein_coding_gene	-	CG42811
FBgn0261994	1.12794	-0.021361	2.47872	-0.00861773	0.993124	NA	FBgn0261994	CG42812	SO0001217:protein_coding_gene	-	CG42812
FBgn0261997	0.103314	1.79552	5.23847	0.342757	0.731781	NA	FBgn0261997	CG42815	SO0001217:protein_coding_gene	-	CG42815
FBgn0262001	1.65544	-0.00558585	5.03074	-0.00111034	0.999114	NA	FBgn0262001	CG42819	SO0001217:protein_coding_gene	-	CG42819
FBgn0262008	0.486439	1.83541	3.32635	0.551778	0.581101	NA	FBgn0262008	CG42826	SO0001217:protein_coding_gene	-	CG42826
FBgn0262021	0.338106	0.976668	4.14444	0.235657	0.813699	NA	FBgn0262021	CG42832	SO0001217:protein_coding_gene	-	CG42832
FBgn0262023	0	NA	NA	NA	NA	NA	FBgn0262023	CG42834	SO0001217:protein_coding_gene	-	CG42834
FBgn0262024	0	NA	NA	NA	NA	NA	FBgn0262024	CG42835	SO0001217:protein_coding_gene	-	CG42835
FBgn0262357	2.01499	2.20364	3.80572	0.579034	0.562566	NA	FBgn0262357	CG43055	SO0001217:protein_coding_gene	-	CG43055
FBgn0262362	1.60999	-0.0366645	1.62161	-0.0226099	0.981961	NA	FBgn0262362	CG43060	SO0001217:protein_coding_gene	-	CG43060
FBgn0262480	1.37657	-0.00564549	5.00685	-0.00112755	0.9991	NA	FBgn0262480	CG43070	SO0001217:protein_coding_gene	-	CG43070
FBgn0262528	0.0585496	-0.00578469	5.26743	-0.0010982	0.999124	NA	FBgn0262528	CG43082	SO0001217:protein_coding_gene	-	CG43082
FBgn0262529	2.08811	-1.4108	1.47975	-0.953402	0.340386	NA	FBgn0262529	CG43083	SO0001217:protein_coding_gene	-	CG43083
FBgn0262530	0.0533522	-0.967488	5.26743	-0.183674	0.854269	NA	FBgn0262530	CG43084	SO0001217:protein_coding_gene	-	CG43084
FBgn0262536	0	NA	NA	NA	NA	NA	FBgn0262536	CG43090	SO0001217:protein_coding_gene	-	CG43090
FBgn0262572	0.864787	-1.53283	3.20491	-0.478275	0.632454	NA	FBgn0262572	CG43112	SO0001217:protein_coding_gene	-	CG43112
FBgn0262576	0.222082	0.103945	5.19649	0.0200029	0.984041	NA	FBgn0262576	CG43116	SO0001217:protein_coding_gene	-	CG43116
FBgn0262587	0.777826	-0.597632	2.03732	-0.293343	0.76926	NA	FBgn0262587	CG43124	SO0001217:protein_coding_gene	-	CG43124
FBgn0262588	1.19294	0.895845	1.87104	0.478796	0.632084	NA	FBgn0262588	CG43125	SO0001217:protein_coding_gene	-	CG43125
FBgn0262594	0.627569	3.15171	5.15518	0.611367	0.540957	NA	FBgn0262594	CG33800	SO0001217:protein_coding_gene	Chemosensory protein A 46a	CheA46a
FBgn0262595	2.21455	-0.928671	1.90501	-0.48749	0.625911	NA	FBgn0262595	CG33724	SO0001217:protein_coding_gene	Chemosensory protein A 56a	CheA56a
FBgn0262605	0.622869	0.956012	2.24825	0.425224	0.670673	NA	FBgn0262605	CG43131	SO0001217:protein_coding_gene	-	CG43131
FBgn0262607	0.958721	2.2287	1.55814	1.43036	0.152615	NA	FBgn0262607	CG43133	SO0001217:protein_coding_gene	-	CG43133
FBgn0262609	0.0545958	-0.00578469	5.26743	-0.0010982	0.999124	NA	FBgn0262609	CG43135	SO0001217:protein_coding_gene	-	CG43135
FBgn0262611	2.62509	-0.00567515	4.16619	-0.00136219	0.998913	NA	FBgn0262611	CG43137	SO0001217:protein_coding_gene	-	CG43137
FBgn0262810	0.172274	-0.00574384	5.26743	-0.00109044	0.99913	NA	FBgn0262810	CG43181	SO0001217:protein_coding_gene	-	CG43181
FBgn0262811	0.115079	0.955932	5.26743	0.18148	0.855991	NA	FBgn0262811	CG43182	SO0001217:protein_coding_gene	-	CG43182
FBgn0262813	0.0573901	-0.00578469	5.26743	-0.0010982	0.999124	NA	FBgn0262813	CG43184	SO0001217:protein_coding_gene	-	CG43184
FBgn0262822	0.286489	-0.967516	5.26743	-0.183679	0.854265	NA	FBgn0262822	CR43193	SO0002127:lncRNA_gene	long non-coding RNA:CR43193	lncRNA:CR43193
FBgn0262827	2.12781	-0.00557974	5.26743	-0.00105929	0.999155	NA	FBgn0262827	CG43198	SO0001217:protein_coding_gene	-	CG43198
FBgn0262840	0	NA	NA	NA	NA	NA	FBgn0262840	CG43204	SO0001217:protein_coding_gene	-	CG43204
FBgn0262844	0.34666	-0.00571586	5.26743	-0.00108513	0.999134	NA	FBgn0262844	CG43208	SO0001217:protein_coding_gene	-	CG43208
FBgn0262856	0.872679	1.93563	3.76068	0.514702	0.606761	NA	FBgn0262856	CG43220	SO0001217:protein_coding_gene	-	CG43220
FBgn0262873	0.168801	-0.967568	5.06061	-0.191196	0.848372	NA	FBgn0262873	CG43228	SO0001217:protein_coding_gene	Diedel 2	Diedel2
FBgn0262879	1.52429	0.405077	1.62074	0.249934	0.802639	NA	FBgn0262879	CR43234	SO0002127:lncRNA_gene	long non-coding RNA:CR43234	lncRNA:CR43234
FBgn0262883	0.497258	-2.43968	1.9727	-1.23672	0.21619	NA	FBgn0262883	CR43238	SO0002127:lncRNA_gene	long non-coding RNA:CR43238	lncRNA:CR43238
FBgn0262889	2.80683	1.83535	1.04165	1.76197	0.0780746	NA	FBgn0262889	CG43244	SO0001217:protein_coding_gene	-	CG43244
FBgn0262895	1.10309	-0.0055987	5.26743	-0.00106289	0.999152	NA	FBgn0262895	CR43250	SO0002127:lncRNA_gene	long non-coding RNA:CR43250	lncRNA:CR43250
FBgn0262900	2.4263	1.68079	1.14289	1.47064	0.141388	NA	FBgn0262900	CG43255	SO0001217:protein_coding_gene	-	CG43255
FBgn0262944	0.058269	-0.00585141	5.26743	-0.00111087	0.999114	NA	FBgn0262944	CR43263	SO0002127:lncRNA_gene	long non-coding RNA:CR43263	lncRNA:CR43263
FBgn0262951	0.688206	-0.00566503	5.26743	-0.00107548	0.999142	NA	FBgn0262951	CR43270	SO0002127:lncRNA_gene	long non-coding RNA::CR43270	lncRNA:CR43270
FBgn0262963	0.22956	-0.00573235	5.26743	-0.00108826	0.999132	NA	FBgn0262963	CR43274	SO0002127:lncRNA_gene	long non-coding RNA:CR43274	lncRNA:CR43274
FBgn0262969	0.521149	-0.00569954	5.26743	-0.00108203	0.999137	NA	FBgn0262969	CR43280	SO0002127:lncRNA_gene	long non-coding RNA:CR43280	lncRNA:CR43280
FBgn0262971	2.33321	-0.0501017	2.70076	-0.0185509	0.985199	NA	FBgn0262971	CR43282	SO0002127:lncRNA_gene	long non-coding RNA::CR43282	lncRNA:CR43282
FBgn0262986	0.645159	1.16906	3.30565	0.353654	0.723598	NA	FBgn0262986	CG43294	SO0001217:protein_coding_gene	-	CG43294
FBgn0262990	0.109192	-0.0057609	5.26743	-0.00109368	0.999127	NA	FBgn0262990	CR43298	SO0002127:lncRNA_gene	long non-coding RNA:CR43298	lncRNA:CR43298
FBgn0262992	1.4355	-0.0116274	1.4321	-0.00811912	0.993522	NA	FBgn0262992	CR43300	SO0002127:lncRNA_gene	long non-coding RNA:CR43300	lncRNA:CR43300
FBgn0262994	0.174436	-0.00580012	5.26743	-0.00110113	0.999121	NA	FBgn0262994	CR43302	SO0002127:lncRNA_gene	long non-coding RNA:CR43302	lncRNA:CR43302
FBgn0262998	2.70648	-0.00551112	5.26743	-0.00104626	0.999165	NA	FBgn0262998	CR43306	SO0002127:lncRNA_gene	long non-coding RNA:CR43306	lncRNA:CR43306
FBgn0263000	1.87967	0.0100795	1.87432	0.00537767	0.995709	NA	FBgn0263000	CG43308	SO0001217:protein_coding_gene	-	CG43308
FBgn0263021	0.114677	-0.00589144	5.26743	-0.00111847	0.999108	NA	FBgn0263021	CG43316	SO0001217:protein_coding_gene	-	CG43316
FBgn0263035	0.922176	-0.00565255	5.26743	-0.00107311	0.999144	NA	FBgn0263035	CG43330	SO0001217:protein_coding_gene	-	CG43330
FBgn0263037	0.792612	-0.00580483	2.22247	-0.00261189	0.997916	NA	FBgn0263037	CG43332	SO0001217:protein_coding_gene	-	CG43332
FBgn0263084	2.36715	-0.00561983	4.83167	-0.00116312	0.999072	NA	FBgn0263084	CG43352	SO0001217:protein_coding_gene	Heterochromatin Protein 1L chromoshadow domain	HP1Lcsd
FBgn0263085	0.402328	-0.00580033	5.26743	-0.00110117	0.999121	NA	FBgn0263085	CR43353	SO0002127:lncRNA_gene	long non-coding RNA:CR43353	lncRNA:CR43353
FBgn0263130	0.637089	-0.0056915	5.26743	-0.00108051	0.999138	NA	FBgn0263130	CR43372	SO0002127:lncRNA_gene	long non-coding RNA:CR43372	lncRNA:CR43372
FBgn0263206	1.08789	0.956092	4.85617	0.196882	0.84392	NA	FBgn0263206	CG43376	SO0001217:protein_coding_gene	-	CG43376
FBgn0263233	1.65711	0.896639	1.91791	0.467509	0.640136	NA	FBgn0263233	CG34192	SO0001217:protein_coding_gene	roadblock similar 54B	robls54B
FBgn0263246	0.0517351	-0.00585141	5.26743	-0.00111087	0.999114	NA	FBgn0263246	CG43389	SO0001217:protein_coding_gene	-	CG43389
FBgn0263247	0.0571091	-0.00585141	5.26743	-0.00111087	0.999114	NA	FBgn0263247	CG43390	SO0001217:protein_coding_gene	-	CG43390
FBgn0263248	0.0575677	-0.00585141	5.26743	-0.00111087	0.999114	NA	FBgn0263248	CG43391	SO0001217:protein_coding_gene	-	CG43391
FBgn0263290	0.647064	0.658449	3.63192	0.181295	0.856136	NA	FBgn0263290	CR43399	SO0002127:lncRNA_gene	long non-coding RNA:CR43399	lncRNA:CR43399
FBgn0263325	2.01166	-0.00561988	5.26743	-0.00106691	0.999149	NA	FBgn0263325	CR43406	SO0002127:lncRNA_gene	long non-coding RNA:CR43406	lncRNA:CR43406
FBgn0263327	2.7653	-0.00560161	5.22543	-0.00107199	0.999145	NA	FBgn0263327	CR43408	SO0002127:lncRNA_gene	long non-coding RNA:CR43408	lncRNA:CR43408
FBgn0263328	0.342231	-0.00568129	5.26743	-0.00107857	0.999139	NA	FBgn0263328	CR43409	SO0002127:lncRNA_gene	long non-coding RNA:CR43409	lncRNA:CR43409
FBgn0263331	0.0545958	-0.00578469	5.26743	-0.0010982	0.999124	NA	FBgn0263331	CR43412	SO0002127:lncRNA_gene	long non-coding RNA:CR43412	lncRNA:CR43412
FBgn0263339	1.60829	-0.00560676	5.26743	-0.00106442	0.999151	NA	FBgn0263339	CR43420	SO0002127:lncRNA_gene	long non-coding RNA:CR43420	lncRNA:CR43420
FBgn0263340	1.57206	0.95616	5.26743	0.181523	0.855957	NA	FBgn0263340	CR43421	SO0002127:lncRNA_gene	long non-coding RNA:CR43421	lncRNA:CR43421
FBgn0263382	0	NA	NA	NA	NA	NA	FBgn0263382	CR43434	SO0002127:lncRNA_gene	long non-coding RNA:CR43434	lncRNA:CR43434
FBgn0263383	1.03024	-0.903016	2.04205	-0.44221	0.658337	NA	FBgn0263383	CR43435	SO0002127:lncRNA_gene	long non-coding RNA:CR43435	lncRNA:CR43435
FBgn0263386	1.69626	-0.663872	2.30546	-0.287957	0.77338	NA	FBgn0263386	CG43438	SO0001217:protein_coding_gene	-	CG43438
FBgn0263399	0	NA	NA	NA	NA	NA	FBgn0263399	CG43445	SO0001217:protein_coding_gene	-	CG43445
FBgn0263401	0.0573901	-0.00578469	5.26743	-0.0010982	0.999124	NA	FBgn0263401	CG43447	SO0001217:protein_coding_gene	-	CG43447
FBgn0263409	0.453601	-0.00566563	5.26743	-0.0010756	0.999142	NA	FBgn0263409	CR43455	SO0002127:lncRNA_gene	long non-coding RNA:CR43455	lncRNA:CR43455
FBgn0263411	1.37594	-0.00564456	4.89911	-0.00115216	0.999081	NA	FBgn0263411	CR43457	SO0002127:lncRNA_gene	long non-coding RNA:CR43457	lncRNA:CR43457
FBgn0263414	1.45466	-1.86224	1.72083	-1.08218	0.279172	NA	FBgn0263414	CR43460	SO0002182:antisense_lncRNA_gene	antisense RNA:CR43460	asRNA:CR43460
FBgn0263444	1.0965	0.182655	1.37832	0.132519	0.894573	NA	FBgn0263444	CR43467	SO0002182:antisense_lncRNA_gene	antisense RNA:CR43467	asRNA:CR43467
FBgn0263447	1.22875	-1.00437	1.3633	-0.736723	0.461291	NA	FBgn0263447	CR43470	SO0002182:antisense_lncRNA_gene	antisense RNA:CR43470	asRNA:CR43470
FBgn0263455	2.1552	1.95547	1.97876	0.988231	0.32304	NA	FBgn0263455	CR43478	SO0002182:antisense_lncRNA_gene	antisense RNA:CR43478	asRNA:CR43478
FBgn0263488	1.65291	1.33896	1.50749	0.888205	0.37443	NA	FBgn0263488	CR43603	SO0001263:ncRNA_gene	small non-coding RNA:CR43603	sncRNA:CR43603
FBgn0263489	0.986218	0.250837	2.10162	0.119354	0.904995	NA	FBgn0263489	CR43604	SO0002127:lncRNA_gene	long non-coding RNA:CR43604	lncRNA:CR43604
FBgn0263495	0.663532	-0.00563324	5.26743	-0.00106945	0.999147	NA	FBgn0263495	CR43484	SO0002127:lncRNA_gene	long non-coding RNA:CR43484	lncRNA:CR43484
FBgn0263496	1.09192	-0.0056688	5.26743	-0.0010762	0.999141	NA	FBgn0263496	CR43485	SO0002127:lncRNA_gene	long non-coding RNA:CR43485	lncRNA:CR43485
FBgn0263497	0.450773	-0.00565673	5.26743	-0.00107391	0.999143	NA	FBgn0263497	CR43486	SO0002127:lncRNA_gene	long non-coding RNA:CR43486	lncRNA:CR43486
FBgn0263498	28.6761	-0.00564564	3.35931	-0.00168059	NA	NA	FBgn0263498	CR43487	SO0002127:lncRNA_gene	long non-coding RNA:CR43487	lncRNA:CR43487
FBgn0263499	0.896148	1.64888	4.45381	0.370219	0.711219	NA	FBgn0263499	CR43488	SO0002127:lncRNA_gene	long non-coding RNA:CR43488	lncRNA:CR43488
FBgn0263501	2.12385	-0.00556945	5.26743	-0.00105734	0.999156	NA	FBgn0263501	CR43490	SO0002127:lncRNA_gene	long non-coding RNA:CR43490	lncRNA:CR43490
FBgn0263505	0.0533522	-0.967488	5.26743	-0.183674	0.854269	NA	FBgn0263505	CR43494	SO0002127:lncRNA_gene	long non-coding RNA:CR43494	lncRNA:CR43494
FBgn0263506	0.676571	-0.00580494	4.64697	-0.00124919	0.999003	NA	FBgn0263506	CR43495	SO0002127:lncRNA_gene	long non-coding RNA:CR43495	lncRNA:CR43495
FBgn0263509	0.919064	-1.85692	2.12593	-0.873463	0.38241	NA	FBgn0263509	CR43498	SO0002127:lncRNA_gene	long non-coding RNA:CR43498	lncRNA:CR43498
FBgn0263581	0.0545958	-0.00578469	5.26743	-0.0010982	0.999124	NA	FBgn0263581	CR43606	SO0002127:lncRNA_gene	long non-coding RNA:CR43606	lncRNA:CR43606
FBgn0263588	0	NA	NA	NA	NA	NA	FBgn0263588	CR43613	SO0002127:lncRNA_gene	long non-coding RNA:CR43613	lncRNA:CR43613
FBgn0263589	0.343916	-0.0057582	4.04648	-0.00142302	0.998865	NA	FBgn0263589	CR43614	SO0002182:antisense_lncRNA_gene	antisense RNA:CR43614	asRNA:CR43614
FBgn0263595	0.11478	-0.00576009	5.26743	-0.00109353	0.999127	NA	FBgn0263595	CR43617	SO0002127:lncRNA_gene	long non-coding RNA:CR43617	lncRNA:CR43617
FBgn0263596	0.73976	1.2923	5.07051	0.254865	0.798827	NA	FBgn0263596	CG43618	SO0001217:protein_coding_gene	-	CG43618
FBgn0263611	0.920561	-0.00567676	5.26743	-0.00107771	0.99914	NA	FBgn0263611	CR43620	SO0002127:lncRNA_gene	long non-coding RNA:CR43620	lncRNA:CR43620
FBgn0263612	2.34762	-0.00563816	5.26743	-0.00107038	0.999146	NA	FBgn0263612	CR43621	SO0002127:lncRNA_gene	long non-coding RNA:CR43621	lncRNA:CR43621
FBgn0263613	2.11472	-2.4424	5.20146	-0.469561	0.638669	NA	FBgn0263613	CR43622	SO0002127:lncRNA_gene	long non-coding RNA:CR43622	lncRNA:CR43622
FBgn0263615	1.1287	3.43727	1.85756	1.85043	0.0642522	NA	FBgn0263615	CR43624	SO0002127:lncRNA_gene	long non-coding RNA:CR43624	lncRNA:CR43624
FBgn0263623	2.07572	-0.00567468	4.91944	-0.00115352	0.99908	NA	FBgn0263623	CR43632	SO0002127:lncRNA_gene	long non-coding RNA:CR43632	lncRNA:CR43632
FBgn0263627	2.764	-0.00563275	5.26743	-0.00106936	0.999147	NA	FBgn0263627	CR43636	SO0002182:antisense_lncRNA_gene	antisense RNA:CR43636	asRNA:CR43636
FBgn0263649	1.89937	-0.00567826	4.91164	-0.00115608	0.999078	NA	FBgn0263649	CR43640	SO0002127:lncRNA_gene	long non-coding RNA:CR43640	lncRNA:CR43640
FBgn0263651	1.25292	-0.00580239	2.22338	-0.00260972	0.997918	NA	FBgn0263651	CR43642	SO0002127:lncRNA_gene	long non-coding RNA:CR43642	lncRNA:CR43642
FBgn0263652	1.36747	1.03155	1.74805	0.590115	0.555114	NA	FBgn0263652	CR43643	SO0002127:lncRNA_gene	long non-coding RNA:CR43643	lncRNA:CR43643
FBgn0263653	1.78818	-0.999443	0.991975	-1.00753	0.313681	NA	FBgn0263653	CR43644	SO0002127:lncRNA_gene	long non-coding RNA:CR43644	lncRNA:CR43644
FBgn0263657	2.13619	-0.00564307	5.26743	-0.00107131	0.999145	NA	FBgn0263657	CR43648	SO0002127:lncRNA_gene	long non-coding RNA:CR43648	lncRNA:CR43648
FBgn0263658	1.0354	-0.00575726	3.47072	-0.00165881	0.998676	NA	FBgn0263658	CR43649	SO0002127:lncRNA_gene	long non-coding RNA:CR43649	lncRNA:CR43649
FBgn0263664	0.737213	-0.00562153	5.26743	-0.00106722	0.999148	NA	FBgn0263664	CR43655	SO0002127:lncRNA_gene	long non-coding RNA:CR43655	lncRNA:CR43655
FBgn0263707	0.234198	-0.00573158	5.26743	-0.00108812	0.999132	NA	FBgn0263707	CG43659	SO0001217:protein_coding_gene	-	CG43659
FBgn0263741	0	NA	NA	NA	NA	NA	FBgn0263741	CG43666	SO0001217:protein_coding_gene	-	CG43666
FBgn0263742	0.0573901	-0.00578469	5.26743	-0.0010982	0.999124	NA	FBgn0263742	CG43667	SO0001217:protein_coding_gene	-	CG43667
FBgn0263743	0.0575677	-0.00585141	5.26743	-0.00111087	0.999114	NA	FBgn0263743	CG43668	SO0001217:protein_coding_gene	-	CG43668
FBgn0263748	1.10978	-0.475051	1.19136	-0.398745	0.690081	NA	FBgn0263748	CG43673	SO0001217:protein_coding_gene	-	CG43673
FBgn0263760	0.516603	-2.47296	5.20006	-0.475564	0.634385	NA	FBgn0263760	CG43677	SO0001217:protein_coding_gene	-	CG43677
FBgn0263761	1.48513	-0.00557864	5.26743	-0.00105908	0.999155	NA	FBgn0263761	CG43678	SO0001217:protein_coding_gene	-	CG43678
FBgn0263778	0.575996	0.956017	5.26743	0.181496	0.855978	NA	FBgn0263778	CR43695	SO0002127:lncRNA_gene	long non-coding RNA:CR43695	lncRNA:CR43695
FBgn0263839	0	NA	NA	NA	NA	NA	FBgn0263839	CR43701	SO0001263:ncRNA_gene	small non-coding RNA:CR43701	sncRNA:CR43701
FBgn0263845	0.839243	-0.00572947	5.0898	-0.00112568	0.999102	NA	FBgn0263845	CR43706	SO0002127:lncRNA_gene	long non-coding RNA:CR43706	lncRNA:CR43706
FBgn0263848	0	NA	NA	NA	NA	NA	FBgn0263848	CG43709	SO0001217:protein_coding_gene	-	CG43709
FBgn0263849	0	NA	NA	NA	NA	NA	FBgn0263849	CG43710	SO0001217:protein_coding_gene	-	CG43710
FBgn0263850	0.519512	1.93953	4.36116	0.444728	0.656517	NA	FBgn0263850	CG43711	SO0001217:protein_coding_gene	-	CG43711
FBgn0263870	1.49077	-0.96756	2.13106	-0.454028	0.649809	NA	FBgn0263870	CR43717	SO0002127:lncRNA_gene	long non-coding RNA:CR43717	lncRNA:CR43717
FBgn0263871	0.0554302	-0.00585141	5.26743	-0.00111087	0.999114	NA	FBgn0263871	CR43718	SO0002127:lncRNA_gene	long non-coding RNA:CR43718	lncRNA:CR43718
FBgn0263874	0.111986	-0.00575801	5.26743	-0.00109313	0.999128	NA	FBgn0263874	CR43721	SO0002127:lncRNA_gene	long non-coding RNA:CR43721	lncRNA:CR43721
FBgn0263971	0	NA	NA	NA	NA	NA	FBgn0263971	CG43725	SO0001217:protein_coding_gene	-	CG43725
FBgn0263976	0.28927	-0.00572311	5.26743	-0.00108651	0.999133	NA	FBgn0263976	CR43728	SO0002182:antisense_lncRNA_gene	antisense RNA:CR43728	asRNA:CR43728
FBgn0263999	2.11712	0.399463	1.23821	0.322614	0.746988	NA	FBgn0263999	CG43742	SO0001217:protein_coding_gene	-	CG43742
FBgn0264261	2.30327	-0.377003	2.23367	-0.168782	0.865968	NA	FBgn0264261	CR43761	SO0002127:lncRNA_gene	long non-coding RNA:CR43761	lncRNA:CR43761
FBgn0264262	1.44867	-0.00565861	5.26743	-0.00107427	0.999143	NA	FBgn0264262	CR43762	SO0002127:lncRNA_gene	long non-coding RNA:CR43762	lncRNA:CR43762
FBgn0264265	1.8635	1.35218	1.68327	0.803302	0.4218	NA	FBgn0264265	CR43765	SO0002127:lncRNA_gene	long non-coding RNA:CR43765	lncRNA:CR43765
FBgn0264267	1.61722	-2.18561	1.48024	-1.47653	0.139802	NA	FBgn0264267	CR43767	SO0002182:antisense_lncRNA_gene	antisense RNA:CR43767	asRNA:CR43767
FBgn0264268	2.189	-0.00574131	3.04383	-0.00188621	0.998495	NA	FBgn0264268	CR43768	SO0002127:lncRNA_gene	long non-coding RNA:CR43768	lncRNA:CR43768
FBgn0264269	0.167435	-1.85794	5.2348	-0.354921	0.722649	NA	FBgn0264269	CR43769	SO0002127:lncRNA_gene	long non-coding RNA:CR43769	lncRNA:CR43769
FBgn0264271	1.60707	-0.00561544	4.91466	-0.00114259	0.999088	NA	FBgn0264271	CR43771	SO0002127:lncRNA_gene	long non-coding RNA:CR43771	lncRNA:CR43771
FBgn0264295	0.870128	-0.00567902	5.26743	-0.00107814	0.99914	NA	FBgn0264295	CG43773	SO0001217:protein_coding_gene	-	CG43773
FBgn0264338	1.20542	0.956036	3.66961	0.260528	0.794456	NA	FBgn0264338	CR43794	SO0002127:lncRNA_gene	long non-coding RNA:CR43794	lncRNA:CR43794
FBgn0264341	1.55491	-0.00577725	4.90332	-0.00117823	0.99906	NA	FBgn0264341	CG43797	SO0001217:protein_coding_gene	-	CG43797
FBgn0264358	2.8096	-0.00565998	4.16357	-0.00135941	0.998915	NA	FBgn0264358	CR43810	SO0002127:lncRNA_gene	long non-coding RNA:CR43810	lncRNA:CR43810
FBgn0264362	2.01658	-1.58467	1.32328	-1.19753	0.2311	NA	FBgn0264362	CG43814	SO0001217:protein_coding_gene	-	CG43814
FBgn0264363	1.0365	-0.00567202	5.26743	-0.00107681	0.999141	NA	FBgn0264363	CG43815	SO0001217:protein_coding_gene	-	CG43815
FBgn0264365	0.84915	-0.967574	1.97414	-0.490124	0.624046	NA	FBgn0264365	CR43817	SO0002127:lncRNA_gene	long non-coding RNA:CR43817	lncRNA:CR43817
FBgn0264370	0.0573901	-0.00578469	5.26743	-0.0010982	0.999124	NA	FBgn0264370	CR43822	SO0002127:lncRNA_gene	long non-coding RNA:CR43822	lncRNA:CR43822
FBgn0264375	1.31426	1.39203	3.56518	0.390452	0.696202	NA	FBgn0264375	CR43827	SO0002127:lncRNA_gene	long non-coding RNA:CR43827	lncRNA:CR43827
FBgn0264376	0.995442	-0.992635	2.06416	-0.48089	0.630595	NA	FBgn0264376	CR43828	SO0002127:lncRNA_gene	long non-coding RNA:CR43828	lncRNA:CR43828
FBgn0264379	0.261886	0.833772	5.23847	0.159163	0.87354	NA	FBgn0264379	CR43831	SO0002127:lncRNA_gene	long non-coding RNA:CR43831	lncRNA:CR43831
FBgn0264380	0.284774	-0.0057718	5.26743	-0.00109575	0.999126	NA	FBgn0264380	CR43832	SO0002127:lncRNA_gene	long non-coding RNA:CR43832	lncRNA:CR43832
FBgn0264381	1.49196	2.86948	2.93676	0.977091	0.328524	NA	FBgn0264381	CR43833	SO0002182:antisense_lncRNA_gene	antisense RNA:CR43833	asRNA:CR43833
FBgn0264382	0.524314	-0.00590125	4.57324	-0.00129039	0.99897	NA	FBgn0264382	CR43834	SO0002127:lncRNA_gene	long non-coding RNA:CR43834	lncRNA:CR43834
FBgn0264384	0.834898	-0.0057929	2.36493	-0.0024495	0.998046	NA	FBgn0264384	CR43836	SO0002127:lncRNA_gene	long non-coding RNA:CR43836	lncRNA:CR43836
FBgn0264392	0.219195	-2.88073	5.1839	-0.555707	0.578411	NA	FBgn0264392	CR43840	SO0002127:lncRNA_gene	long non-coding RNA:CR43840	lncRNA:CR43840
FBgn0264430	0.839657	-0.00560393	5.26743	-0.00106388	0.999151	NA	FBgn0264430	CR43848	SO0002127:lncRNA_gene	long non-coding RNA:CR43848	lncRNA:CR43848
FBgn0264439	2.15922	0.536169	1.36445	0.392958	0.694351	NA	FBgn0264439	CR43857	SO0002127:lncRNA_gene	long non-coding RNA:CR43857	lncRNA:CR43857
FBgn0264440	0.0573901	-0.00578469	5.26743	-0.0010982	0.999124	NA	FBgn0264440	CR43858	SO0002127:lncRNA_gene	long non-coding RNA:CR43858	lncRNA:CR43858
FBgn0264444	0.226766	-0.00571718	5.26743	-0.00108538	0.999134	NA	FBgn0264444	CR43862	SO0002127:lncRNA_gene	long non-coding RNA:CR43862	lncRNA:CR43862
FBgn0264471	0.167741	-0.00573421	5.26743	-0.00108862	0.999131	NA	FBgn0264471	CR43879	SO0002127:lncRNA_gene	long non-coding RNA:CR43879	lncRNA:CR43879
FBgn0264478	0.284156	-0.00570566	5.26743	-0.0010832	0.999136	NA	FBgn0264478	CG43886	SO0001217:protein_coding_gene	-	CG43886
FBgn0264479	2.21481	-0.581532	1.18809	-0.489469	0.62451	NA	FBgn0264479	CR43887	SO0002127:lncRNA_gene	long non-coding RNA:CR43887	lncRNA:CR43887
FBgn0264483	0.051657	0.955905	5.26743	0.181475	0.855995	NA	FBgn0264483	CR43891	SO0002182:antisense_lncRNA_gene	antisense RNA:CR43891	asRNA:CR43891
FBgn0264484	0	NA	NA	NA	NA	NA	FBgn0264484	CR43892	SO0002127:lncRNA_gene	long non-coding RNA:CR43892	lncRNA:CR43892
FBgn0264486	2.69443	-2.00361	1.51429	-1.32313	0.185792	NA	FBgn0264486	CG43894	SO0001217:protein_coding_gene	-	CG43894
FBgn0264487	1.1401	-0.00559852	5.26743	-0.00106286	0.999152	NA	FBgn0264487	CG43895	SO0001217:protein_coding_gene	-	CG43895
FBgn0264488	0.364165	2.41945	5.16909	0.468061	0.639741	NA	FBgn0264488	CG43896	SO0001217:protein_coding_gene	-	CG43896
FBgn0264496	1.90905	-0.00579321	2.52422	-0.00229505	0.998169	NA	FBgn0264496	CR43898	SO0002182:antisense_lncRNA_gene	antisense RNA:CR43898	asRNA:CR43898
FBgn0264500	1.49171	-0.208915	1.02259	-0.204299	0.83812	NA	FBgn0264500	CR43899	SO0002127:lncRNA_gene	long non-coding RNA:CR43899	lncRNA:CR43899
FBgn0264504	0.283208	-0.00587554	5.26743	-0.00111545	0.99911	NA	FBgn0264504	CR43903	SO0002182:antisense_lncRNA_gene	antisense RNA:CR43903	asRNA:CR43903
FBgn0264509	1.64224	2.71453	1.56308	1.73665	0.0824488	NA	FBgn0264509	CR43908	SO0002182:antisense_lncRNA_gene	antisense RNA:CR43908	asRNA:CR43908
FBgn0264512	0.0585496	-0.00578469	5.26743	-0.0010982	0.999124	NA	FBgn0264512	CR43911	SO0002127:lncRNA_gene	long non-coding RNA:CR43911	lncRNA:CR43911
FBgn0264546	1.17435	-0.602494	1.74987	-0.344308	0.730614	NA	FBgn0264546	CG43925	SO0001217:protein_coding_gene	-	CG43925
FBgn0264549	1.24148	-0.0172906	1.42613	-0.0121241	0.990327	NA	FBgn0264549	CR43928	SO0002127:lncRNA_gene	long non-coding RNA:CR43928	lncRNA:CR43928
FBgn0264550	0.459718	1.94279	5.22843	0.371582	0.710204	NA	FBgn0264550	CR43929	SO0002127:lncRNA_gene	long non-coding RNA:CR43929	lncRNA:CR43929
FBgn0264551	0.910316	-0.00577904	4.02578	-0.00143551	0.998855	NA	FBgn0264551	CR43930	SO0002127:lncRNA_gene	long non-coding RNA:CR43930	lncRNA:CR43930
FBgn0264553	2.66607	-0.967388	4.37568	-0.221083	0.825028	NA	FBgn0264553	CR43932	SO0002127:lncRNA_gene	long non-coding RNA:CR43932	lncRNA:CR43932
FBgn0264566	0.983689	2.31444	2.29069	1.01037	0.312318	NA	FBgn0264566	CG43938	SO0001217:protein_coding_gene	-	CG43938
FBgn0264569	2.80803	0.486272	2.03199	0.239309	0.810866	NA	FBgn0264569	CR43941	SO0002127:lncRNA_gene	long non-coding RNA:CR43941	lncRNA:CR43941
FBgn0264570	1.16756	3.62471	3.19504	1.13448	0.256593	NA	FBgn0264570	CR43942	SO0002127:lncRNA_gene	long non-coding RNA:CR43942	lncRNA:CR43942
FBgn0264573	0.808875	-0.00579101	4.60886	-0.0012565	0.998997	NA	FBgn0264573	CR43945	SO0002127:lncRNA_gene	long non-coding RNA:CR43945	lncRNA:CR43945
FBgn0264599	0.928128	-0.00567531	5.26743	-0.00107743	0.99914	NA	FBgn0264599	CR43948	SO0002182:antisense_lncRNA_gene	antisense RNA:CR43948	asRNA:CR43948
FBgn0264601	0.658386	-0.0511599	2.03697	-0.0251156	0.979963	NA	FBgn0264601	CR43950	SO0002127:lncRNA_gene	long non-coding RNA:CR43950	lncRNA:CR43950
FBgn0264603	1.2249	-0.00566533	5.26743	-0.00107554	0.999142	NA	FBgn0264603	CR43952	SO0002127:lncRNA_gene	long non-coding RNA:CR43952	lncRNA:CR43952
FBgn0264604	1.08193	0.956022	2.51255	0.380499	0.703575	NA	FBgn0264604	CR43953	SO0002127:lncRNA_gene	long non-coding RNA:CR43953	lncRNA:CR43953
FBgn0264675	1.73716	-0.519694	2.14262	-0.24255	0.808354	NA	FBgn0264675	CR43960	SO0002127:lncRNA_gene	long non-coding RNA:CR43960	lncRNA:CR43960
FBgn0264677	0.339238	-1.88635	4.12979	-0.456766	0.647839	NA	FBgn0264677	CR43962	SO0002127:lncRNA_gene	long non-coding RNA:CR43962	lncRNA:CR43962
FBgn0264696	0.231916	-0.00595557	5.26743	-0.00113064	0.999098	NA	FBgn0264696	CG43965	SO0001217:protein_coding_gene	-	CG43965
FBgn0264698	1.34014	-0.00563678	5.26743	-0.00107012	0.999146	NA	FBgn0264698	CR43967	SO0002127:lncRNA_gene	long non-coding RNA:CR43967	lncRNA:CR43967
FBgn0264700	0.8081	-0.00568198	5.26743	-0.0010787	0.999139	NA	FBgn0264700	CR43969	SO0002127:lncRNA_gene	long non-coding RNA:CR43969	lncRNA:CR43969
FBgn0264701	0.865209	-0.00572201	5.26743	-0.0010863	0.999133	NA	FBgn0264701	CR43970	SO0002127:lncRNA_gene	long non-coding RNA:CR43970	lncRNA:CR43970
FBgn0264702	1.1453	-0.00576307	2.04408	-0.00281939	0.99775	NA	FBgn0264702	CR43971	SO0002182:antisense_lncRNA_gene	antisense RNA:CR43971	asRNA:CR43971
FBgn0264713	2.09636	1.55414	1.16754	1.33113	0.183146	NA	FBgn0264713	CR43981	SO0002182:antisense_lncRNA_gene	antisense RNA:CR43981	asRNA:CR43981
FBgn0264714	1.30553	-0.00557994	5.26743	-0.00105933	0.999155	NA	FBgn0264714	CG43982	SO0001217:protein_coding_gene	-	CG43982
FBgn0264715	0.853628	-0.00562162	5.26743	-0.00106724	0.999148	NA	FBgn0264715	CR43983	SO0002127:lncRNA_gene	long non-coding RNA:CR43983	lncRNA:CR43983
FBgn0264716	1.26	-0.00560309	5.26743	-0.00106372	0.999151	NA	FBgn0264716	CR43984	SO0002127:lncRNA_gene	long non-coding RNA:CR43984	lncRNA:CR43984
FBgn0264717	1.26606	-0.00566401	5.26743	-0.00107529	0.999142	NA	FBgn0264717	CR43985	SO0002127:lncRNA_gene	long non-coding RNA:CR43985	lncRNA:CR43985
FBgn0264719	0.445448	0.956044	5.26743	0.181501	0.855974	NA	FBgn0264719	CR43987	SO0002127:lncRNA_gene	long non-coding RNA:CR43987	lncRNA:CR43987
FBgn0264723	1.85515	-1.85861	3.33869	-0.556689	0.57774	NA	FBgn0264723	CR43991	SO0002127:lncRNA_gene	long non-coding RNA:CR43991	lncRNA:CR43991
FBgn0264741	2.2792	-0.967531	5.26743	-0.183682	0.854263	NA	FBgn0264741	CG43999	SO0001217:protein_coding_gene	-	CG43999
FBgn0264747	0.962	-0.895626	2.05427	-0.435983	0.662849	NA	FBgn0264747	CG44005	SO0001217:protein_coding_gene	-	CG44005
FBgn0264786	1.84992	-0.00562334	5.26743	-0.00106757	0.999148	NA	FBgn0264786	CR44016	SO0002127:lncRNA_gene	long non-coding RNA:CR44016	lncRNA:CR44016
FBgn0264792	0.172148	-0.967506	5.08125	-0.190407	0.84899	NA	FBgn0264792	CR44022	SO0002127:lncRNA_gene	long non-coding RNA:CR44022	lncRNA:CR44022
FBgn0264810	0.900683	-2.86616	1.62441	-1.76443	0.0776604	NA	FBgn0264810	CG15284	SO0001217:protein_coding_gene	Partner of Bursicon	Pburs
FBgn0264818	0.287128	-0.00577238	5.26743	-0.00109586	0.999126	NA	FBgn0264818	CR44026	SO0002127:lncRNA_gene	long non-coding RNA:CR44026	lncRNA:CR44026
FBgn0264822	1.39781	-2.49033	1.98139	-1.25686	0.208803	NA	FBgn0264822	CR44030	SO0002182:antisense_lncRNA_gene	antisense RNA:CR44030	asRNA:CR44030
FBgn0264825	1.44254	-0.00569319	4.77557	-0.00119215	0.999049	NA	FBgn0264825	CR44033	SO0002127:lncRNA_gene	long non-coding RNA:CR44033	lncRNA:CR44033
FBgn0264829	1.93888	-0.203526	1.34416	-0.151415	0.879648	NA	FBgn0264829	CG44037	SO0001217:protein_coding_gene	-	CG44037
FBgn0264830	2.76566	-0.00573994	2.8683	-0.00200117	0.998403	NA	FBgn0264830	CG44038	SO0001217:protein_coding_gene	-	CG44038
FBgn0264832	0	NA	NA	NA	NA	NA	FBgn0264832	CG44040	SO0001217:protein_coding_gene	-	CG44040
FBgn0264865	0.951129	3.11505	4.78272	0.651312	0.514845	NA	FBgn0264865	CR44056	SO0002127:lncRNA_gene	long non-coding RNA:CR44056	lncRNA:CR44056
FBgn0264866	0.506239	1.79826	4.23683	0.424435	0.671249	NA	FBgn0264866	CR44057	SO0002127:lncRNA_gene	long non-coding RNA:CR44057	lncRNA:CR44057
FBgn0264868	2.13419	-0.00574807	2.61701	-0.00219642	0.998248	NA	FBgn0264868	CR44059	SO0002127:lncRNA_gene	long non-coding RNA:CR44059	lncRNA:CR44059
FBgn0264870	0.895298	0.587159	2.32679	0.252347	0.800773	NA	FBgn0264870	CR44061	SO0002127:lncRNA_gene	long non-coding RNA:CR44061	lncRNA:CR44061
FBgn0264872	1.89929	0.57963	1.09731	0.528229	0.59734	NA	FBgn0264872	CR44063	SO0002182:antisense_lncRNA_gene	antisense RNA:CR44063	asRNA:CR44063
FBgn0264879	0.397624	-0.967488	4.19044	-0.23088	0.817408	NA	FBgn0264879	CR44070	SO0002127:lncRNA_gene	long non-coding RNA:CR44070	lncRNA:CR44070
FBgn0264883	0.459121	-0.00570461	5.26743	-0.001083	0.999136	NA	FBgn0264883	CR44074	SO0002127:lncRNA_gene	long non-coding RNA:CR44074	lncRNA:CR44074
FBgn0264887	0.115135	-0.00589046	5.26743	-0.00111828	0.999108	NA	FBgn0264887	CR44078	SO0002127:lncRNA_gene	long non-coding RNA:CR44078	lncRNA:CR44078
FBgn0264889	0.406088	-0.00575576	5.26743	-0.00109271	0.999128	NA	FBgn0264889	CR44080	SO0002127:lncRNA_gene	long non-coding RNA:CR44080	lncRNA:CR44080
FBgn0264891	1.27076	-0.00575209	3.54462	-0.00162276	0.998705	NA	FBgn0264891	CR44082	SO0002127:lncRNA_gene	long non-coding RNA:CR44082	lncRNA:CR44082
FBgn0264893	0.848622	-0.00310194	2.2199	-0.00139734	0.998885	NA	FBgn0264893	CR44084	SO0002127:lncRNA_gene	long non-coding RNA:CR44084	lncRNA:CR44084
FBgn0264896	0.331908	0.899519	2.13119	0.422074	0.672971	NA	FBgn0264896	CR44087	SO0002182:antisense_lncRNA_gene	antisense RNA:CR44087	asRNA:CR44087
FBgn0264899	0.175649	-0.0057431	5.26743	-0.00109031	0.99913	NA	FBgn0264899	CG44090	SO0001217:protein_coding_gene	-	CG44090
FBgn0264900	1.46905	-0.00575493	5.13707	-0.00112028	0.999106	NA	FBgn0264900	CR44091	SO0002127:lncRNA_gene	long non-coding RNA:CR44091	lncRNA:CR44091
FBgn0264901	2.11926	-0.344059	1.3989	-0.245949	0.805722	NA	FBgn0264901	CR44092	SO0002127:lncRNA_gene	long non-coding RNA:CR44092	lncRNA:CR44092
FBgn0264903	0.674258	0.956012	2.84632	0.335876	0.736964	NA	FBgn0264903	CG44094	SO0001217:protein_coding_gene	-	CG44094
FBgn0264909	0.90396	-1.85419	2.74641	-0.675133	0.499591	NA	FBgn0264909	CR44100	SO0002127:lncRNA_gene	long non-coding RNA:CR44100	lncRNA:CR44100
FBgn0264912	2.14239	0.41392	1.49621	0.276645	0.782052	NA	FBgn0264912	CR44103	SO0002127:lncRNA_gene	long non-coding RNA:CR44103	lncRNA:CR44103
FBgn0264915	1.45211	4.06576	1.88731	2.15427	0.0312193	NA	FBgn0264915	CR44106	SO0002182:antisense_lncRNA_gene	antisense RNA:CR44106	asRNA:CR44106
FBgn0264916	141.389	0.076778	0.782396	0.098132	NA	NA	FBgn0264916	CR44107	SO0002182:antisense_lncRNA_gene	antisense RNA:CR44107	asRNA:CR44107
FBgn0264939	0.944547	0.577632	1.92292	0.300393	0.763877	NA	FBgn0264939	CR44108	SO0002182:antisense_lncRNA_gene	antisense RNA:CR44108	asRNA:CR44108
FBgn0264941	0.918306	0.956037	5.26743	0.1815	0.855975	NA	FBgn0264941	CR44110	SO0002127:lncRNA_gene	long non-coding RNA:CR44110	lncRNA:CR44110
FBgn0264942	1.12256	-0.910963	1.88825	-0.482436	0.629496	NA	FBgn0264942	CR44111	SO0002127:lncRNA_gene	long non-coding RNA:CR44111	lncRNA:CR44111
FBgn0264946	2.19043	-0.00562491	4.93945	-0.00113877	0.999091	NA	FBgn0264946	CR44115	SO0002182:antisense_lncRNA_gene	antisense RNA:CR44115	asRNA:CR44115
FBgn0264957	2.13934	1.00784	2.26045	0.445858	0.6557	NA	FBgn0264957	CR44126	SO0002127:lncRNA_gene	long non-coding RNA:CR44126	lncRNA:CR44126
FBgn0264961	2.52389	1.8665	2.85513	0.653735	0.513283	NA	FBgn0264961	CR44130	SO0002182:antisense_lncRNA_gene	antisense RNA:CR44130	asRNA:CR44130
FBgn0264985	0.230245	-0.00571642	5.26743	-0.00108524	0.999134	NA	FBgn0264985	CR44136	SO0002127:lncRNA_gene	long non-coding RNA:CR44136	lncRNA:CR44136
FBgn0264991	0	NA	NA	NA	NA	NA	FBgn0264991	CG44142	SO0001217:protein_coding_gene	-	CG44142
FBgn0264992	2.68194	-0.00553516	5.26743	-0.00105083	0.999162	NA	FBgn0264992	CR44143	SO0002127:lncRNA_gene	long non-coding RNA:CR44143	lncRNA:CR44143
FBgn0264994	0.17217	-0.00574386	5.26743	-0.00109045	0.99913	NA	FBgn0264994	CR44145	SO0002127:lncRNA_gene	long non-coding RNA:CR44145	lncRNA:CR44145
FBgn0264995	0.399569	0.955906	5.26743	0.181475	0.855995	NA	FBgn0264995	CR44146	SO0002127:lncRNA_gene	long non-coding RNA:CR44146	lncRNA:CR44146
FBgn0264997	0.344341	-0.00571612	5.26743	-0.00108518	0.999134	NA	FBgn0264997	CR44148	SO0002127:lncRNA_gene	long non-coding RNA:CR44148	lncRNA:CR44148
FBgn0264998	1.68316	-1.14285	1.35884	-0.841047	0.400322	NA	FBgn0264998	CR44149	SO0002127:lncRNA_gene	long non-coding RNA:CR44149	lncRNA:CR44149
FBgn0264999	1.5957	-1.48274	2.20986	-0.670964	0.502243	NA	FBgn0264999	CR44150	SO0002127:lncRNA_gene	long non-coding RNA:CR44150	lncRNA:CR44150
FBgn0265011	1.45098	2.01241	1.56484	1.28601	0.19844	NA	FBgn0265011	CG34350	SO0001217:protein_coding_gene	Notopleural	Np
FBgn0265040	2.3646	-2.85849	2.70423	-1.05704	0.290492	NA	FBgn0265040	CR44157	SO0002127:lncRNA_gene	long non-coding RNA:CR44157	lncRNA:CR44157
FBgn0265051	1.14553	-2.4298	3.98273	-0.610083	0.541807	NA	FBgn0265051	CR44166	SO0002127:lncRNA_gene	long non-coding RNA:CR44166	lncRNA:CR44166
FBgn0265053	0.11478	-0.00576009	5.26743	-0.00109353	0.999127	NA	FBgn0265053	CR44168	SO0002182:antisense_lncRNA_gene	antisense RNA:CR44168	asRNA:CR44168
FBgn0265058	2.62763	1.19887	1.22542	0.978335	0.327909	NA	FBgn0265058	CR44169	SO0002182:antisense_lncRNA_gene	antisense RNA:CR44169	asRNA:CR44169
FBgn0265061	1.84361	-3.45279	1.50166	-2.29932	0.0214869	NA	FBgn0265061	CR44172	SO0002127:lncRNA_gene	long non-coding RNA:CR44172	lncRNA:CR44172
FBgn0265063	0.514401	-0.00565913	5.26743	-0.00107436	0.999143	NA	FBgn0265063	CG44174	SO0001217:protein_coding_gene	-	CG44174
FBgn0265069	1.14896	-0.00566789	5.26743	-0.00107603	0.999141	NA	FBgn0265069	CR44180	SO0002127:lncRNA_gene	long non-coding RNA:CR44180	lncRNA:CR44180
FBgn0265072	0	NA	NA	NA	NA	NA	FBgn0265072	CR44183	SO0002127:lncRNA_gene	long non-coding RNA:CR44183	lncRNA:CR44183
FBgn0265075	0.771291	-0.0508373	2.89083	-0.0175857	0.985969	NA	FBgn0265075	CR44186	SO0002127:lncRNA_gene	long non-coding RNA:CR44186	lncRNA:CR44186
FBgn0265076	1.31997	-0.00566234	5.26743	-0.00107497	0.999142	NA	FBgn0265076	CR44187	SO0002127:lncRNA_gene	long non-coding RNA:CR44187	lncRNA:CR44187
FBgn0265077	1.94695	-0.418466	1.42927	-0.292784	0.769687	NA	FBgn0265077	CR44188	SO0002127:lncRNA_gene	long non-coding RNA:CR44188	lncRNA:CR44188
FBgn0265078	1.38114	0.956054	5.26743	0.181503	0.855973	NA	FBgn0265078	CR44189	SO0002127:lncRNA_gene	long non-coding RNA:CR44189	lncRNA:CR44189
FBgn0265079	0.228654	-0.00590448	5.26743	-0.00112094	0.999106	NA	FBgn0265079	CR44190	SO0002127:lncRNA_gene	long non-coding RNA:CR44190	lncRNA:CR44190
FBgn0265088	1.7432	-0.0116537	1.38231	-0.00843058	0.993273	NA	FBgn0265088	CR44199	SO0002127:lncRNA_gene	long non-coding RNA:CR44199	lncRNA:CR44199
FBgn0265097	0.954589	2.21536	2.28078	0.971314	0.331392	NA	FBgn0265097	CR44202	SO0002127:lncRNA_gene	long non-coding RNA:CR44202	lncRNA:CR44202
FBgn0265098	0.791709	-0.038137	2.05575	-0.0185514	0.985199	NA	FBgn0265098	CR44203	SO0002127:lncRNA_gene	long non-coding RNA:CR44203	lncRNA:CR44203
FBgn0265099	1.70173	0.956154	5.22192	0.183104	0.854716	NA	FBgn0265099	CR44204	SO0002127:lncRNA_gene	long non-coding RNA:CR44204	lncRNA:CR44204
FBgn0265107	0.672756	0.00110564	1.73569	0.000637008	0.999492	NA	FBgn0265107	CR44209	SO0002127:lncRNA_gene	long non-coding RNA:CR44209	lncRNA:CR44209
FBgn0265138	1.11563	0.990956	2.01691	0.491323	0.623198	NA	FBgn0265138	CG31929	SO0001217:protein_coding_gene	Gustatory receptor 22c	Gr22c
FBgn0265143	2.12085	-0.967421	4.0975	-0.2361	0.813355	NA	FBgn0265143	CR44212	SO0002127:lncRNA_gene	long non-coding RNA:CR44212	lncRNA:CR44212
FBgn0265144	0.111986	-0.00575801	5.26743	-0.00109313	0.999128	NA	FBgn0265144	CR44213	SO0002127:lncRNA_gene	long non-coding RNA:CR44213	lncRNA:CR44213
FBgn0265146	0.119311	-0.00589087	5.26743	-0.00111836	0.999108	NA	FBgn0265146	CG44215	SO0001217:protein_coding_gene	-	CG44215
FBgn0265147	1.41629	1.34046	1.53092	0.875595	0.38125	NA	FBgn0265147	CR44216	SO0002127:lncRNA_gene	long non-coding RNA:CR44216	lncRNA:CR44216
FBgn0265151	0.822775	-2.89476	1.60107	-1.80802	0.0706038	NA	FBgn0265151	CR44220	SO0002127:lncRNA_gene	long non-coding RNA:CR44220	lncRNA:CR44220
FBgn0265155	1.94367	-0.00575061	3.35074	-0.00171622	0.998631	NA	FBgn0265155	CR44224	SO0002182:antisense_lncRNA_gene	antisense RNA:CR44224	asRNA:CR44224
FBgn0265157	1.82911	-1.85081	2.42304	-0.763838	0.444964	NA	FBgn0265157	CR44226	SO0002127:lncRNA_gene	long non-coding RNA:CR44226	lncRNA:CR44226
FBgn0265160	1.67707	-0.00565275	5.26743	-0.00107315	0.999144	NA	FBgn0265160	CR44229	SO0002127:lncRNA_gene	long non-coding RNA:CR44229	lncRNA:CR44229
FBgn0265162	0.22606	-0.96742	5.26743	-0.183661	0.85428	NA	FBgn0265162	CR44231	SO0002127:lncRNA_gene	long non-coding RNA:CR44231	lncRNA:CR44231
FBgn0265164	1.65808	-0.00574511	2.58322	-0.00222401	0.998225	NA	FBgn0265164	CR44233	SO0002127:lncRNA_gene	long non-coding RNA:CR44233	lncRNA:CR44233
FBgn0265169	0.11594	-0.00575972	5.26743	-0.00109346	0.999128	NA	FBgn0265169	CR44238	SO0002182:antisense_lncRNA_gene	antisense RNA:CR44238	asRNA:CR44238
FBgn0265196	0.169507	-0.0057964	5.06501	-0.0011444	0.999087	NA	FBgn0265196	CR44256	SO0002127:lncRNA_gene	long non-coding RNA:CR44256	lncRNA:CR44256
FBgn0265198	0.10916	-0.00582473	5.26743	-0.0011058	0.999118	NA	FBgn0265198	CR44258	SO0002127:lncRNA_gene	long non-coding RNA:CR44258	lncRNA:CR44258
FBgn0265200	0.281353	-1.846	3.88306	-0.475397	0.634504	NA	FBgn0265200	CR44260	SO0002127:lncRNA_gene	long non-coding RNA:CR44260	lncRNA:CR44260
FBgn0265202	1.25644	1.79668	4.78047	0.375838	0.707038	NA	FBgn0265202	CR44262	SO0002127:lncRNA_gene	long non-coding RNA:CR44262	lncRNA:CR44262
FBgn0265203	0	NA	NA	NA	NA	NA	FBgn0265203	CR44263	SO0002127:lncRNA_gene	long non-coding RNA:CR44263	lncRNA:CR44263
FBgn0265204	1.26279	-0.00561725	5.26743	-0.00106641	0.999149	NA	FBgn0265204	CR44264	SO0002127:lncRNA_gene	long non-coding RNA:CR44264	lncRNA:CR44264
FBgn0265256	0.109047	0.955932	5.26743	0.18148	0.855991	NA	FBgn0265256	CG44270	SO0001217:protein_coding_gene	-	CG44270
FBgn0265299	1.55725	0.213618	2.06498	0.103448	0.917607	NA	FBgn0265299	CR44272	SO0002127:lncRNA_gene	long non-coding RNA:CR44272	lncRNA:CR44272
FBgn0265300	0.621315	-0.96754	2.72491	-0.355073	0.722535	NA	FBgn0265300	CR44273	SO0002127:lncRNA_gene	long non-coding RNA:CR44273	lncRNA:CR44273
FBgn0265301	2.4243	0.866674	1.03684	0.835881	0.403222	NA	FBgn0265301	CR44274	SO0002127:lncRNA_gene	long non-coding RNA:CR44274	lncRNA:CR44274
FBgn0265302	2.80428	-0.967211	5.26743	-0.183621	0.854311	NA	FBgn0265302	CR44275	SO0002182:antisense_lncRNA_gene	antisense RNA:CR44275	asRNA:CR44275
FBgn0265303	2.79837	-3.18586	1.5382	-2.07116	0.0383437	NA	FBgn0265303	CR44276	SO0002127:lncRNA_gene	long non-coding RNA:CR44276	lncRNA:CR44276
FBgn0265304	0.519514	-0.00567743	5.26743	-0.00107784	0.99914	NA	FBgn0265304	CR44277	SO0002127:lncRNA_gene	long non-coding RNA:CR44277	lncRNA:CR44277
FBgn0265307	0.173049	-0.00580012	5.26743	-0.00110113	0.999121	NA	FBgn0265307	CR44280	SO0002127:lncRNA_gene	long non-coding RNA:CR44280	lncRNA:CR44280
FBgn0265309	0	NA	NA	NA	NA	NA	FBgn0265309	CR44282	SO0002127:lncRNA_gene	long non-coding RNA:CR44282	lncRNA:CR44282
FBgn0265311	2.69168	0.548414	2.29873	0.238572	0.811437	NA	FBgn0265311	CR44284	SO0002127:lncRNA_gene	long non-coding RNA:CR44284	lncRNA:CR44284
FBgn0265312	0.720611	3.13925	3.63083	0.864609	0.387253	NA	FBgn0265312	CR44285	SO0002127:lncRNA_gene	long non-coding RNA:CR44285	lncRNA:CR44285
FBgn0265315	1.19918	3.17881	2.31703	1.37193	0.170084	NA	FBgn0265315	CR44288	SO0002127:lncRNA_gene	long non-coding RNA:CR44288	lncRNA:CR44288
FBgn0265317	0	NA	NA	NA	NA	NA	FBgn0265317	CG44290	SO0001217:protein_coding_gene	-	CG44290
FBgn0265339	2.29312	-0.00578579	2.98452	-0.0019386	0.998453	NA	FBgn0265339	CR44293	SO0002182:antisense_lncRNA_gene	antisense RNA:CR44293	asRNA:CR44293
FBgn0265365	0.806244	-0.00573059	3.00758	-0.00190538	0.99848	NA	FBgn0265365	CR44306	SO0002127:lncRNA_gene	long non-coding RNA:CR44306	lncRNA:CR44306
FBgn0265366	0	NA	NA	NA	NA	NA	FBgn0265366	CR44307	SO0002127:lncRNA_gene	long non-coding RNA:CR44307	lncRNA:CR44307
FBgn0265369	0.81453	-0.0057188	4.60462	-0.00124197	0.999009	NA	FBgn0265369	CR44310	SO0002127:lncRNA_gene	long non-coding RNA:CR44310	lncRNA:CR44310
FBgn0265371	0	NA	NA	NA	NA	NA	FBgn0265371	CR44312	SO0002127:lncRNA_gene	long non-coding RNA:CR44312	lncRNA:CR44312
FBgn0265375	0.677905	-2.42922	4.67013	-0.520162	0.602951	NA	FBgn0265375	CR44316	SO0002127:lncRNA_gene	long non-coding RNA:CR44316	lncRNA:CR44316
FBgn0265377	1.48806	-0.725003	2.21758	-0.326934	0.743717	NA	FBgn0265377	CR44318	SO0002127:lncRNA_gene	long non-coding RNA:CR44318	lncRNA:CR44318
FBgn0265378	0.968998	-0.00579946	2.68565	-0.00215943	0.998277	NA	FBgn0265378	CR44319	SO0002127:lncRNA_gene	long non-coding RNA:CR44319	lncRNA:CR44319
FBgn0265417	2.52918	-0.00573135	3.85633	-0.00148622	0.998814	NA	FBgn0265417	CG44329	SO0001217:protein_coding_gene	-	CG44329
FBgn0265420	2.29642	-0.00568862	3.79083	-0.00150063	0.998803	NA	FBgn0265420	CR44332	SO0002127:lncRNA_gene	long non-coding RNA:CR44332	lncRNA:CR44332
FBgn0265423	0.0573901	-0.00578469	5.26743	-0.0010982	0.999124	NA	FBgn0265423	CR44335	SO0002127:lncRNA_gene	long non-coding RNA:CR44335	lncRNA:CR44335
FBgn0265444	0.509726	-1.48149	3.31969	-0.446272	0.655401	NA	FBgn0265444	CR44344	SO0002127:lncRNA_gene	long non-coding RNA:CR44344	lncRNA:CR44344
FBgn0265446	0.7973	-0.00576023	2.03366	-0.00283244	0.99774	NA	FBgn0265446	CR44346	SO0002127:lncRNA_gene	long non-coding RNA:CR44346	lncRNA:CR44346
FBgn0265448	1.48624	1.2757	1.65075	0.772795	0.439644	NA	FBgn0265448	CR44348	SO0002127:lncRNA_gene	long non-coding RNA:CR44348	lncRNA:CR44348
FBgn0265450	0.966698	-0.967549	2.45669	-0.393843	0.693697	NA	FBgn0265450	CR44350	SO0002127:lncRNA_gene	long non-coding RNA:CR44350	lncRNA:CR44350
FBgn0265452	1.87297	-0.0056969	3.43004	-0.00166088	0.998675	NA	FBgn0265452	CR44352	SO0002127:lncRNA_gene	long non-coding RNA:CR44352	lncRNA:CR44352
FBgn0265454	0.266549	1.8711	5.1852	0.360853	0.718209	NA	FBgn0265454	CR44354	SO0002127:lncRNA_gene	long non-coding RNA:CR44354	lncRNA:CR44354
FBgn0265455	0.28683	-0.00581174	5.26743	-0.00110334	0.99912	NA	FBgn0265455	CG44355	SO0001217:protein_coding_gene	-	CG44355
FBgn0265469	0.0575677	-0.00585141	5.26743	-0.00111087	0.999114	NA	FBgn0265469	CG44362	SO0001217:protein_coding_gene	-	CG44362
FBgn0265470	1.59006	0.181825	1.31886	0.137865	0.890347	NA	FBgn0265470	CR44363	SO0002127:lncRNA_gene	long non-coding RNA:CR44363	lncRNA:CR44363
FBgn0265509	1.4865	-0.00572936	2.83754	-0.00201913	0.998389	NA	FBgn0265509	CR44371	SO0002127:lncRNA_gene	long non-coding RNA:CR44371	lncRNA:CR44371
FBgn0265527	2.06593	1.93777	4.03515	0.480223	0.631069	NA	FBgn0265527	CR44377	SO0002127:lncRNA_gene	long non-coding RNA:CR44377	lncRNA:CR44377
FBgn0265529	0.655169	-0.00566124	4.73687	-0.00119514	0.999046	NA	FBgn0265529	CR44379	SO0002127:lncRNA_gene	long non-coding RNA:CR44379	lncRNA:CR44379
FBgn0265534	1.98141	-1.49078	1.72038	-0.86654	0.386194	NA	FBgn0265534	CR44384	SO0002127:lncRNA_gene	long non-coding RNA:CR44384	lncRNA:CR44384
FBgn0265542	1.90336	-1.8734	1.53746	-1.2185	0.223032	NA	FBgn0265542	CR44392	SO0002127:lncRNA_gene	long non-coding RNA:CR44392	lncRNA:CR44392
FBgn0265543	0.23072	-0.00573216	5.26743	-0.00108823	0.999132	NA	FBgn0265543	CR44393	SO0002127:lncRNA_gene	long non-coding RNA:CR44393	lncRNA:CR44393
FBgn0265545	1.03998	-0.00567188	5.26743	-0.00107678	0.999141	NA	FBgn0265545	CR44395	SO0002127:lncRNA_gene	long non-coding RNA:CR44395	lncRNA:CR44395
FBgn0265549	0.610495	0.955973	3.68621	0.259338	0.795375	NA	FBgn0265549	CR44399	SO0002127:lncRNA_gene	long non-coding RNA:CR44399	lncRNA:CR44399
FBgn0265550	0.513419	-0.00572755	4.36588	-0.00131189	0.998953	NA	FBgn0265550	CR44400	SO0002127:lncRNA_gene	long non-coding RNA:CR44400	lncRNA:CR44400
FBgn0265551	1.15412	-0.0058298	5.26743	-0.00110676	0.999117	NA	FBgn0265551	CR44401	SO0002127:lncRNA_gene	long non-coding RNA:CR44401	lncRNA:CR44401
FBgn0265581	2.66095	-0.00575309	2.19892	-0.00261633	0.997912	NA	FBgn0265581	CR44408	SO0002127:lncRNA_gene	long non-coding RNA:CR44408	lncRNA:CR44408
FBgn0265582	0.687281	-0.00575358	3.05686	-0.00188219	0.998498	NA	FBgn0265582	CR44409	SO0002127:lncRNA_gene	long non-coding RNA:CR44409	lncRNA:CR44409
FBgn0265587	0	NA	NA	NA	NA	NA	FBgn0265587	CR44414	SO0002127:lncRNA_gene	long non-coding RNA:CR44414	lncRNA:CR44414
FBgn0265588	1.54417	-0.0057846	2.25687	-0.0025631	0.997955	NA	FBgn0265588	CR44415	SO0002127:lncRNA_gene	long non-coding RNA:CR44415	lncRNA:CR44415
FBgn0265589	0.399554	-0.00575576	5.26743	-0.00109271	0.999128	NA	FBgn0265589	CR44416	SO0002182:antisense_lncRNA_gene	antisense RNA:CR44416	asRNA:CR44416
FBgn0265594	0.694479	-0.00568805	5.26743	-0.00107985	0.999138	NA	FBgn0265594	CR44421	SO0002127:lncRNA_gene	long non-coding RNA:CR44421	lncRNA:CR44421
FBgn0265608	0.174489	-0.00574336	5.26743	-0.00109035	0.99913	NA	FBgn0265608	CG44426	SO0001217:protein_coding_gene	-	CG44426
FBgn0265609	0	NA	NA	NA	NA	NA	FBgn0265609	CR44427	SO0002182:antisense_lncRNA_gene	antisense RNA:CR44427	asRNA:CR44427
FBgn0265610	0	NA	NA	NA	NA	NA	FBgn0265610	CG44428	SO0001217:protein_coding_gene	-	CG44428
FBgn0265612	1.88954	1.86952	3.93829	0.474703	0.634999	NA	FBgn0265612	CR44430	SO0002127:lncRNA_gene	long non-coding RNA:CR44430	lncRNA:CR44430
FBgn0265614	1.13506	-0.0057427	4.07426	-0.00140951	0.998875	NA	FBgn0265614	CR44432	SO0002127:lncRNA_gene	long non-coding RNA:CR44432	lncRNA:CR44432
FBgn0265631	0.28312	-0.00581396	5.26743	-0.00110376	0.999119	NA	FBgn0265631	CG44438	SO0001217:protein_coding_gene	-	CG44438
FBgn0265632	0.0576888	0.955905	5.26743	0.181475	0.855995	NA	FBgn0265632	CG44439	SO0001217:protein_coding_gene	-	CG44439
FBgn0265636	0.824678	-0.0431775	2.56172	-0.0168549	0.986552	NA	FBgn0265636	CR44443	SO0002127:lncRNA_gene	long non-coding RNA:CR44443	lncRNA:CR44443
FBgn0265639	0.60684	-3.18391	2.92016	-1.09032	0.275573	NA	FBgn0265639	CR44446	SO0002127:lncRNA_gene	long non-coding RNA:CR44446	lncRNA:CR44446
FBgn0265640	2.63674	0.570427	0.985729	0.578686	0.562801	NA	FBgn0265640	CR44447	SO0002127:lncRNA_gene	long non-coding RNA:CR44447	lncRNA:CR44447
FBgn0265642	0	NA	NA	NA	NA	NA	FBgn0265642	CR44449	SO0002127:lncRNA_gene	long noncoding RNA: testis-specific 18	lncRNA:TS18
FBgn0265643	0.221509	1.86878	3.60871	0.517851	0.604562	NA	FBgn0265643	CR44450	SO0002127:lncRNA_gene	long non-coding RNA:CR44450	lncRNA:CR44450
FBgn0265644	0.283265	-0.967556	2.77708	-0.348408	0.727534	NA	FBgn0265644	CR44451	SO0002127:lncRNA_gene	long non-coding RNA:CR44451	lncRNA:CR44451
FBgn0265645	0.51883	-0.00569972	5.26743	-0.00108207	0.999137	NA	FBgn0265645	CR44452	SO0002127:lncRNA_gene	long non-coding RNA:CR44452	lncRNA:CR44452
FBgn0265649	0.390078	-0.00567224	5.26743	-0.00107685	0.999141	NA	FBgn0265649	CR44456	SO0002127:lncRNA_gene	long non-coding RNA:CR44456	lncRNA:CR44456
FBgn0265650	0.448619	-0.502383	3.16973	-0.158494	0.874068	NA	FBgn0265650	CR44457	SO0002127:lncRNA_gene	long non-coding RNA:CR44457	lncRNA:CR44457
FBgn0265652	0.556473	2.83406	3.31768	0.854229	0.392978	NA	FBgn0265652	CR44459	SO0002127:lncRNA_gene	long non-coding RNA:CR44459	lncRNA:CR44459
FBgn0265655	0	NA	NA	NA	NA	NA	FBgn0265655	CR44462	SO0002127:lncRNA_gene	long non-coding RNA:CR44462	lncRNA:CR44462
FBgn0265656	0.226464	0.955801	5.26743	0.181455	0.85601	NA	FBgn0265656	CR44463	SO0002127:lncRNA_gene	long non-coding RNA:CR44463	lncRNA:CR44463
FBgn0265658	1.89219	-0.0582865	2.29349	-0.0254139	0.979725	NA	FBgn0265658	CR44465	SO0002127:lncRNA_gene	long non-coding RNA:CR44465	lncRNA:CR44465
FBgn0265659	2.36747	0.712318	2.24317	0.31755	0.750826	NA	FBgn0265659	CR44466	SO0002127:lncRNA_gene	long non-coding RNA:CR44466	lncRNA:CR44466
FBgn0265661	0.83529	0.00410272	1.69397	0.00242195	0.998068	NA	FBgn0265661	CR44468	SO0002127:lncRNA_gene	long non-coding RNA:CR44468	lncRNA:CR44468
FBgn0265666	2.3092	0.84588	2.84078	0.297763	0.765884	NA	FBgn0265666	CR44473	SO0002127:lncRNA_gene	long non-coding RNA:CR44473	lncRNA:CR44473
FBgn0265668	0.219734	0.95594	3.62797	0.263492	0.792172	NA	FBgn0265668	CG44475	SO0001217:protein_coding_gene	-	CG44475
FBgn0265669	0.551259	-0.967529	4.53603	-0.213299	0.831094	NA	FBgn0265669	CG44476	SO0001217:protein_coding_gene	-	CG44476
FBgn0265671	0.50219	-3.19167	3.11152	-1.02576	0.305005	NA	FBgn0265671	CR44478	SO0002127:lncRNA_gene	long non-coding RNA:CR44478	lncRNA:CR44478
FBgn0265675	0.632659	-0.967464	4.3917	-0.220294	0.825642	NA	FBgn0265675	CR44482	SO0002127:lncRNA_gene	long non-coding RNA:CR44482	lncRNA:CR44482
FBgn0265676	0.40289	-0.00570984	5.26743	-0.00108399	0.999135	NA	FBgn0265676	CR44483	SO0002127:lncRNA_gene	long non-coding RNA:CR44483	lncRNA:CR44483
FBgn0265680	1.70834	1.79593	5.14163	0.349293	0.726869	NA	FBgn0265680	CR44487	SO0002127:lncRNA_gene	long non-coding RNA:CR44487	lncRNA:CR44487
FBgn0265681	0	NA	NA	NA	NA	NA	FBgn0265681	CR44488	SO0002127:lncRNA_gene	long non-coding RNA:CR44488	lncRNA:CR44488
FBgn0265682	0.443629	2.40571	2.30097	1.04552	0.295782	NA	FBgn0265682	CR44489	SO0002127:lncRNA_gene	long non-coding RNA:CR44489	lncRNA:CR44489
FBgn0265683	0.442662	-1.84443	5.23573	-0.352277	0.724631	NA	FBgn0265683	CR44490	SO0002127:lncRNA_gene	long non-coding RNA:CR44490	lncRNA:CR44490
FBgn0265687	0.631621	-0.00576449	2.61387	-0.00220534	0.99824	NA	FBgn0265687	CR44494	SO0002127:lncRNA_gene	long non-coding RNA:CR44494	lncRNA:CR44494
FBgn0265688	2.7032	-0.00571337	3.89928	-0.00146524	0.998831	NA	FBgn0265688	CR44495	SO0002127:lncRNA_gene	long non-coding RNA:CR44495	lncRNA:CR44495
FBgn0265690	1.37921	-0.00563551	5.26743	-0.00106988	0.999146	NA	FBgn0265690	CR44497	SO0002127:lncRNA_gene	long non-coding RNA:CR44497	lncRNA:CR44497
FBgn0265692	0.451504	-1.88418	3.20525	-0.58784	0.55664	NA	FBgn0265692	CR44499	SO0002127:lncRNA_gene	long non-coding RNA:CR44499	lncRNA:CR44499
FBgn0265693	2.18434	-1.52811	1.45501	-1.05024	0.293606	NA	FBgn0265693	CR44500	SO0002127:lncRNA_gene	long non-coding RNA:CR44500	lncRNA:CR44500
FBgn0265695	1.32203	-0.00578218	4.86234	-0.00118918	0.999051	NA	FBgn0265695	CR44502	SO0002127:lncRNA_gene	long non-coding RNA:CR44502	lncRNA:CR44502
FBgn0265697	0.623336	-0.920377	2.74733	-0.335008	0.737619	NA	FBgn0265697	CR44504	SO0002127:lncRNA_gene	long non-coding RNA:CR44504	lncRNA:CR44504
FBgn0265700	0.453807	-0.00579966	2.08714	-0.00277876	0.997783	NA	FBgn0265700	CR44507	SO0002127:lncRNA_gene	long non-coding RNA:CR44507	lncRNA:CR44507
FBgn0265701	0.0575677	-0.00585141	5.26743	-0.00111087	0.999114	NA	FBgn0265701	CR44508	SO0002127:lncRNA_gene	long non-coding RNA:CR44508	lncRNA:CR44508
FBgn0265703	0.444159	-1.85796	5.2348	-0.354925	0.722645	NA	FBgn0265703	CR44510	SO0002127:lncRNA_gene	long non-coding RNA:CR44510	lncRNA:CR44510
FBgn0265704	0.913813	-0.00563167	5.26743	-0.00106915	0.999147	NA	FBgn0265704	CR44511	SO0002127:lncRNA_gene	long non-coding RNA:CR44511	lncRNA:CR44511
FBgn0265706	0.510464	-0.96757	1.93477	-0.500095	0.617008	NA	FBgn0265706	CR44513	SO0002127:lncRNA_gene	long non-coding RNA:CR44513	lncRNA:CR44513
FBgn0265709	1.47769	2.86743	2.34485	1.22286	0.221382	NA	FBgn0265709	CR44516	SO0002127:lncRNA_gene	long non-coding RNA:CR44516	lncRNA:CR44516
FBgn0265711	0.959294	2.38296	3.58574	0.664566	0.506328	NA	FBgn0265711	CR44518	SO0002127:lncRNA_gene	long non-coding RNA:CR44518	lncRNA:CR44518
FBgn0265712	1.53372	-0.00567428	3.59506	-0.00157835	0.998741	NA	FBgn0265712	CR44519	SO0002127:lncRNA_gene	long non-coding RNA:CR44519	lncRNA:CR44519
FBgn0265715	2.16102	1.98864	1.5463	1.28607	0.19842	NA	FBgn0265715	CR44522	SO0002127:lncRNA_gene	long non-coding RNA:CR44522	lncRNA:CR44522
FBgn0265716	2.57781	-0.590383	1.39384	-0.423565	0.671883	NA	FBgn0265716	CR44523	SO0002127:lncRNA_gene	long non-coding RNA:CR44523	lncRNA:CR44523
FBgn0265717	1.92151	0.00684013	1.59275	0.00429454	0.996573	NA	FBgn0265717	CR44524	SO0002127:lncRNA_gene	long non-coding RNA:CR44524	lncRNA:CR44524
FBgn0265720	0.448789	0.835619	4.49506	0.185897	0.852525	NA	FBgn0265720	CR44527	SO0002127:lncRNA_gene	long non-coding RNA:CR44527	lncRNA:CR44527
FBgn0265722	0.712576	-0.0397689	1.57936	-0.0251803	0.979911	NA	FBgn0265722	CR44529	SO0002127:lncRNA_gene	long non-coding RNA:CR44529	lncRNA:CR44529
FBgn0265723	1.01502	-0.00564819	4.9918	-0.00113149	0.999097	NA	FBgn0265723	CR44530	SO0002127:lncRNA_gene	long non-coding RNA:CR44530	lncRNA:CR44530
FBgn0265724	0.221177	-0.00571801	5.26743	-0.00108554	0.999134	NA	FBgn0265724	CR44531	SO0002127:lncRNA_gene	long non-coding RNA:CR44531	lncRNA:CR44531
FBgn0265725	1.20342	1.82027	2.16471	0.840885	0.400413	NA	FBgn0265725	CG44532	SO0001217:protein_coding_gene	-	CG44532
FBgn0265728	0.111986	-0.00575801	5.26743	-0.00109313	0.999128	NA	FBgn0265728	CR44535	SO0002127:lncRNA_gene	long non-coding RNA:CR44535	lncRNA:CR44535
FBgn0265729	0.274759	-0.0058644	3.90671	-0.00150111	0.998802	NA	FBgn0265729	CR44536	SO0002127:lncRNA_gene	long non-coding RNA:CR44536	lncRNA:CR44536
FBgn0265732	0.28072	-1.88763	5.23277	-0.360733	0.718299	NA	FBgn0265732	CR44539	SO0002127:lncRNA_gene	long non-coding RNA:CR44539	lncRNA:CR44539
FBgn0265733	1.20227	-0.967531	2.62501	-0.368582	0.712439	NA	FBgn0265733	CR44540	SO0002127:lncRNA_gene	long non-coding RNA:CR44540	lncRNA:CR44540
FBgn0265735	0.720118	-1.91034	2.73009	-0.699734	0.484093	NA	FBgn0265735	CR44542	SO0002127:lncRNA_gene	long non-coding RNA:CR44542	lncRNA:CR44542
FBgn0265736	0.574944	-0.00573653	4.32965	-0.00132494	0.998943	NA	FBgn0265736	CR44543	SO0002127:lncRNA_gene	long non-coding RNA:CR44543	lncRNA:CR44543
FBgn0265738	0.563636	0.00394096	1.88035	0.00209586	0.998328	NA	FBgn0265738	CR44545	SO0002127:lncRNA_gene	long non-coding RNA:CR44545	lncRNA:CR44545
FBgn0265740	0.225002	-0.925855	5.23277	-0.176934	0.85956	NA	FBgn0265740	CR44547	SO0002127:lncRNA_gene	long non-coding RNA:CR44547	lncRNA:CR44547
FBgn0265741	0.107779	-1.8579	5.2348	-0.354913	0.722655	NA	FBgn0265741	CR44548	SO0002127:lncRNA_gene	long non-coding RNA:CR44548	lncRNA:CR44548
FBgn0265742	0.229859	0.955973	5.26743	0.181488	0.855985	NA	FBgn0265742	CR44549	SO0002127:lncRNA_gene	long non-coding RNA:CR44549	lncRNA:CR44549
FBgn0265743	0.110999	-0.967528	5.26743	-0.183681	0.854264	NA	FBgn0265743	CR44550	SO0002127:lncRNA_gene	long non-coding RNA:CR44550	lncRNA:CR44550
FBgn0265744	1.44457	1.94172	4.86511	0.399111	0.689811	NA	FBgn0265744	CR44551	SO0002127:lncRNA_gene	long non-coding RNA:CR44551	lncRNA:CR44551
FBgn0265747	0.497942	-1.4689	3.4073	-0.431103	0.666394	NA	FBgn0265747	CR44554	SO0002127:lncRNA_gene	long non-coding RNA:CR44554	lncRNA:CR44554
FBgn0265749	0.217447	-2.42893	5.2021	-0.466914	0.640562	NA	FBgn0265749	CR44556	SO0002127:lncRNA_gene	long non-coding RNA:CR44556	lncRNA:CR44556
FBgn0265752	2.80394	-0.00571377	3.32212	-0.00171992	0.998628	NA	FBgn0265752	CR44559	SO0002127:lncRNA_gene	long non-coding RNA:CR44559	lncRNA:CR44559
FBgn0265753	2.06154	-0.00567677	3.88715	-0.00146039	0.998835	NA	FBgn0265753	CR44560	SO0002127:lncRNA_gene	long non-coding RNA:CR44560	lncRNA:CR44560
FBgn0265754	1.53419	-2.47074	3.1988	-0.772395	0.439881	NA	FBgn0265754	CR44561	SO0002127:lncRNA_gene	long non-coding RNA:CR44561	lncRNA:CR44561
FBgn0265755	0.286475	-0.00570528	5.26743	-0.00108312	0.999136	NA	FBgn0265755	CR44562	SO0002127:lncRNA_gene	long non-coding RNA:CR44562	lncRNA:CR44562
FBgn0265756	2.47439	1.79618	5.00802	0.358661	0.719849	NA	FBgn0265756	CR44563	SO0002127:lncRNA_gene	long non-coding RNA:CR44563	lncRNA:CR44563
FBgn0265758	1.49843	-1.28314	2.14494	-0.598215	0.549697	NA	FBgn0265758	CR44565	SO0002127:lncRNA_gene	long non-coding RNA:CR44565	lncRNA:CR44565
FBgn0265761	0.174807	-0.00591554	5.26743	-0.00112304	0.999104	NA	FBgn0265761	CR44568	SO0002127:lncRNA_gene	long non-coding RNA:CR44568	lncRNA:CR44568
FBgn0265762	0.328343	-0.00578966	4.13297	-0.00140085	0.998882	NA	FBgn0265762	CG44569	SO0001217:protein_coding_gene	-	CG44569
FBgn0265763	0.866174	-0.00565512	5.26743	-0.0010736	0.999143	NA	FBgn0265763	CR44570	SO0002127:lncRNA_gene	long non-coding RNA:CR44570	lncRNA:CR44570
FBgn0265764	0.218383	-0.00573319	5.26743	-0.00108842	0.999132	NA	FBgn0265764	CR44571	SO0002127:lncRNA_gene	long non-coding RNA:CR44571	lncRNA:CR44571
FBgn0265766	0.281362	-0.00569338	5.26743	-0.00108086	0.999138	NA	FBgn0265766	CR44573	SO0002127:lncRNA_gene	long non-coding RNA:CR44573	lncRNA:CR44573
FBgn0265786	0.337117	-0.00567692	5.26743	-0.00107774	0.99914	NA	FBgn0265786	CR44575	SO0002127:lncRNA_gene	long non-coding RNA:CR44575	lncRNA:CR44575
FBgn0265790	0.458646	-0.00568304	5.26743	-0.0010789	0.999139	NA	FBgn0265790	CR44579	SO0002127:lncRNA_gene	long non-coding RNA:CR44579	lncRNA:CR44579
FBgn0265791	0.286951	-0.00572342	5.26743	-0.00108657	0.999133	NA	FBgn0265791	CR44580	SO0002127:lncRNA_gene	long non-coding RNA:CR44580	lncRNA:CR44580
FBgn0265792	2.20208	4.67912	2.87204	1.6292	0.103271	NA	FBgn0265792	CR44581	SO0002127:lncRNA_gene	long non-coding RNA:CR44581	lncRNA:CR44581
FBgn0265794	0.175649	-0.0057431	5.26743	-0.00109031	0.99913	NA	FBgn0265794	CR44583	SO0002127:lncRNA_gene	long non-coding RNA:CR44583	lncRNA:CR44583
FBgn0265795	0.994184	-0.00567369	5.26743	-0.00107713	0.999141	NA	FBgn0265795	CR44584	SO0002127:lncRNA_gene	long non-coding RNA:CR44584	lncRNA:CR44584
FBgn0265796	1.27418	-0.00566375	5.26743	-0.00107524	0.999142	NA	FBgn0265796	CR44585	SO0002127:lncRNA_gene	long non-coding RNA:CR44585	lncRNA:CR44585
FBgn0265797	0.233039	-0.00573177	5.26743	-0.00108815	0.999132	NA	FBgn0265797	CR44586	SO0002127:lncRNA_gene	long non-coding RNA:CR44586	lncRNA:CR44586
FBgn0265799	1.74477	-1.02154	1.47711	-0.691579	0.489201	NA	FBgn0265799	CR44588	SO0002127:lncRNA_gene	long non-coding RNA:CR44588	lncRNA:CR44588
FBgn0265803	0.51556	-0.00565902	5.26743	-0.00107434	0.999143	NA	FBgn0265803	CR44592	SO0002182:antisense_lncRNA_gene	antisense RNA:CR44592	asRNA:CR44592
FBgn0265815	1.12071	-1.90304	1.67446	-1.13651	0.255742	NA	FBgn0265815	CR44604	SO0002127:lncRNA_gene	long non-coding RNA:CR44604	lncRNA:CR44604
FBgn0265816	2.55786	-0.184686	1.05322	-0.175353	0.860802	NA	FBgn0265816	CR44605	SO0002127:lncRNA_gene	long non-coding RNA:CR44605	lncRNA:CR44605
FBgn0265818	0.0573901	-0.00578469	5.26743	-0.0010982	0.999124	NA	FBgn0265818	CR44607	SO0002127:lncRNA_gene	long non-coding RNA:CR44607	lncRNA:CR44607
FBgn0265820	1.21447	-0.00566567	5.26743	-0.00107561	0.999142	NA	FBgn0265820	CR44609	SO0002127:lncRNA_gene	long non-coding RNA:CR44609	lncRNA:CR44609
FBgn0265821	1.60731	-0.199137	1.39256	-0.143001	0.886289	NA	FBgn0265821	CR44610	SO0002127:lncRNA_gene	long non-coding RNA:CR44610	lncRNA:CR44610
FBgn0265823	0.396648	-0.967373	5.26743	-0.183652	0.854287	NA	FBgn0265823	CR44612	SO0002127:lncRNA_gene	long non-coding RNA:CR44612	lncRNA:CR44612
FBgn0265825	1.08927	-0.967547	2.2263	-0.434599	0.663854	NA	FBgn0265825	CR44614	SO0002127:lncRNA_gene	long non-coding RNA:CR44614	lncRNA:CR44614
FBgn0265826	0.0573901	-0.00578469	5.26743	-0.0010982	0.999124	NA	FBgn0265826	CR44615	SO0002127:lncRNA_gene	long non-coding RNA:CR44615	lncRNA:CR44615
FBgn0265827	0	NA	NA	NA	NA	NA	FBgn0265827	CR44616	SO0002127:lncRNA_gene	long non-coding RNA:CR44616	lncRNA:CR44616
FBgn0265828	2.35436	-0.00559059	5.26743	-0.00106135	0.999153	NA	FBgn0265828	CR44617	SO0002127:lncRNA_gene	long non-coding RNA:CR44617	lncRNA:CR44617
FBgn0265829	0.575061	-0.0056956	5.26743	-0.00108129	0.999137	NA	FBgn0265829	CR44618	SO0002127:lncRNA_gene	long non-coding RNA:CR44618	lncRNA:CR44618
FBgn0265832	0.557616	-1.90625	2.05597	-0.927177	0.353835	NA	FBgn0265832	CR44621	SO0002127:lncRNA_gene	long non-coding RNA:CR44621	lncRNA:CR44621
FBgn0265833	0.753029	-0.00568481	5.26743	-0.00107924	0.999139	NA	FBgn0265833	CG44622	SO0001217:protein_coding_gene	-	CG44622
FBgn0265835	0.117099	-0.00575935	5.26743	-0.00109339	0.999128	NA	FBgn0265835	CG44624	SO0001217:protein_coding_gene	-	CG44624
FBgn0265836	1.32597	1.86513	1.73165	1.07708	0.281444	NA	FBgn0265836	CG44625	SO0001217:protein_coding_gene	-	CG44625
FBgn0265837	0.0573901	-0.00578469	5.26743	-0.0010982	0.999124	NA	FBgn0265837	CR44626	SO0002127:lncRNA_gene	long non-coding RNA:CR44626	lncRNA:CR44626
FBgn0265838	0	NA	NA	NA	NA	NA	FBgn0265838	CR44627	SO0002127:lncRNA_gene	long non-coding RNA:CR44627	lncRNA:CR44627
FBgn0265840	0.11478	-0.00576009	5.26743	-0.00109353	0.999127	NA	FBgn0265840	CR44629	SO0002127:lncRNA_gene	long non-coding RNA:CR44629	lncRNA:CR44629
FBgn0265841	0.335958	-0.00567718	5.26743	-0.00107779	0.99914	NA	FBgn0265841	CR44630	SO0002127:lncRNA_gene	long non-coding RNA:CR44630	lncRNA:CR44630
FBgn0265844	0.806887	-0.00572514	5.26743	-0.0010869	0.999133	NA	FBgn0265844	CR44633	SO0002127:lncRNA_gene	long non-coding RNA:CR44633	lncRNA:CR44633
FBgn0265849	0.28927	-0.00572311	5.26743	-0.00108651	0.999133	NA	FBgn0265849	CR44638	SO0002127:lncRNA_gene	long non-coding RNA:CR44638	lncRNA:CR44638
FBgn0265850	0.170451	-0.967436	5.26743	-0.183664	0.854277	NA	FBgn0265850	CR44639	SO0002127:lncRNA_gene	long non-coding RNA:CR44639	lncRNA:CR44639
FBgn0265852	0.508128	-0.00564943	5.26743	-0.00107252	0.999144	NA	FBgn0265852	CR44641	SO0002127:lncRNA_gene	long non-coding RNA:CR44641	lncRNA:CR44641
FBgn0265858	2.05165	1.98281	1.80734	1.09709	0.272603	NA	FBgn0265858	CR44647	SO0002127:lncRNA_gene	long non-coding RNA:CR44647	lncRNA:CR44647
FBgn0265859	0.667695	-0.726328	2.06141	-0.352345	0.72458	NA	FBgn0265859	CR44648	SO0002127:lncRNA_gene	long non-coding RNA:CR44648	lncRNA:CR44648
FBgn0265860	0.284171	0.955934	5.26743	0.18148	0.855991	NA	FBgn0265860	CR44649	SO0002127:lncRNA_gene	long non-coding RNA:CR44649	lncRNA:CR44649
FBgn0265861	0.50799	0.0807355	3.46132	0.023325	0.981391	NA	FBgn0265861	CR44650	SO0002127:lncRNA_gene	long non-coding RNA:CR44650	lncRNA:CR44650
FBgn0265868	1.90353	-0.989156	1.24979	-0.791461	0.428675	NA	FBgn0265868	CR44657	SO0002127:lncRNA_gene	long non-coding RNA:CR44657	lncRNA:CR44657
FBgn0265869	0.17217	-0.00574386	5.26743	-0.00109045	0.99913	NA	FBgn0265869	CR44658	SO0002127:lncRNA_gene	long non-coding RNA:CR44658	lncRNA:CR44658
FBgn0265874	2.64715	-0.00357107	1.02881	-0.00347108	0.99723	NA	FBgn0265874	CR44663	SO0002127:lncRNA_gene	long non-coding RNA:CR44663	lncRNA:CR44663
FBgn0265875	0	NA	NA	NA	NA	NA	FBgn0265875	CR44664	SO0002127:lncRNA_gene	long non-coding RNA:CR44664	lncRNA:CR44664
FBgn0265876	2.36411	-0.00561326	5.26743	-0.00106565	0.99915	NA	FBgn0265876	CR44665	SO0002127:lncRNA_gene	long non-coding RNA:CR44665	lncRNA:CR44665
FBgn0265879	0.454692	-0.00566551	5.26743	-0.00107557	0.999142	NA	FBgn0265879	CR44668	SO0002127:lncRNA_gene	long non-coding RNA:CR44668	lncRNA:CR44668
FBgn0265886	1.77755	-0.0056289	5.09831	-0.00110407	0.999119	NA	FBgn0265886	CR44675	SO0002127:lncRNA_gene	long non-coding RNA:CR44675	lncRNA:CR44675
FBgn0265888	0	NA	NA	NA	NA	NA	FBgn0265888	CR44677	SO0002127:lncRNA_gene	long non-coding RNA:CR44677	lncRNA:CR44677
FBgn0265892	1.88505	-0.0056642	5.24189	-0.00108057	0.999138	NA	FBgn0265892	CR44681	SO0002127:lncRNA_gene	long non-coding RNA:CR44681	lncRNA:CR44681
FBgn0265893	0.677438	-0.00568944	5.26743	-0.00108012	0.999138	NA	FBgn0265893	CR44682	SO0002127:lncRNA_gene	long non-coding RNA:CR44682	lncRNA:CR44682
FBgn0265895	2.00687	-1.88194	2.71839	-0.692299	0.488749	NA	FBgn0265895	CR44684	SO0002127:lncRNA_gene	long non-coding RNA:CR44684	lncRNA:CR44684
FBgn0265896	1.73446	-0.00565141	5.26743	-0.0010729	0.999144	NA	FBgn0265896	CR44685	SO0002127:lncRNA_gene	long non-coding RNA:CR44685	lncRNA:CR44685
FBgn0265897	2.05726	-0.00554045	5.26743	-0.00105183	0.999161	NA	FBgn0265897	CR44686	SO0002127:lncRNA_gene	long non-coding RNA:CR44686	lncRNA:CR44686
FBgn0265898	0.682617	-0.00563303	5.26743	-0.00106941	0.999147	NA	FBgn0265898	CR44687	SO0002127:lncRNA_gene	long non-coding RNA:CR44687	lncRNA:CR44687
FBgn0265899	2.76318	-1.84975	2.59863	-0.71182	0.476576	NA	FBgn0265899	CR44688	SO0002127:lncRNA_gene	long non-coding RNA:CR44688	lncRNA:CR44688
FBgn0265903	1.14097	-0.967322	5.26743	-0.183642	0.854294	NA	FBgn0265903	CR44692	SO0002127:lncRNA_gene	long non-coding RNA:CR44692	lncRNA:CR44692
FBgn0265906	2.16754	-0.893848	2.35211	-0.38002	0.703931	NA	FBgn0265906	CR44695	SO0002127:lncRNA_gene	long non-coding RNA:CR44695	lncRNA:CR44695
FBgn0265908	0.799202	-0.00577658	2.27442	-0.00253981	0.997974	NA	FBgn0265908	CR44697	SO0002127:lncRNA_gene	long non-coding RNA:CR44697	lncRNA:CR44697
FBgn0265909	0.858058	-0.90271	1.89657	-0.475969	0.634097	NA	FBgn0265909	CR44698	SO0002127:lncRNA_gene	long non-coding RNA:CR44698	lncRNA:CR44698
FBgn0265910	2.04393	1.43639	2.12988	0.674402	0.500056	NA	FBgn0265910	CR44699	SO0002127:lncRNA_gene	long non-coding RNA:CR44699	lncRNA:CR44699
FBgn0265911	0.514335	-0.00574434	5.26743	-0.00109054	0.99913	NA	FBgn0265911	CR44700	SO0002127:lncRNA_gene	long non-coding RNA:CR44700	lncRNA:CR44700
FBgn0265912	1.59587	-0.39363	1.90773	-0.206335	0.83653	NA	FBgn0265912	CR44701	SO0002127:lncRNA_gene	long non-coding RNA:CR44701	lncRNA:CR44701
FBgn0265914	1.72314	0.9561	4.93267	0.19383	0.846309	NA	FBgn0265914	CR44703	SO0002182:antisense_lncRNA_gene	antisense RNA:CR44703	asRNA:CR44703
FBgn0265916	0.165469	-0.967507	5.03951	-0.191984	0.847754	NA	FBgn0265916	CR44705	SO0002127:lncRNA_gene	long non-coding RNA:CR44705	lncRNA:CR44705
FBgn0265918	1.17815	0.350361	1.90026	0.184375	0.853719	NA	FBgn0265918	CR44707	SO0002127:lncRNA_gene	long non-coding RNA:CR44707	lncRNA:CR44707
FBgn0265923	0.166506	0.955957	5.26743	0.181484	0.855987	NA	FBgn0265923	CR44712	SO0002127:lncRNA_gene	long non-coding RNA:CR44712	lncRNA:CR44712
FBgn0265924	0	NA	NA	NA	NA	NA	FBgn0265924	CR44713	SO0002127:lncRNA_gene	long non-coding RNA:CR44713	lncRNA:CR44713
FBgn0265925	0.455801	-0.0057989	2.56666	-0.00225932	0.998197	NA	FBgn0265925	CR44714	SO0002127:lncRNA_gene	long non-coding RNA:CR44714	lncRNA:CR44714
FBgn0265930	0.513224	-0.00583245	3.3203	-0.0017566	0.998598	NA	FBgn0265930	CR44719	SO0002127:lncRNA_gene	long non-coding RNA:CR44719	lncRNA:CR44719
FBgn0265932	0.225131	-0.00570923	5.26743	-0.00108387	0.999135	NA	FBgn0265932	CR44721	SO0002127:lncRNA_gene	long non-coding RNA:CR44721	lncRNA:CR44721
FBgn0265933	0.746135	-0.967471	3.34597	-0.289145	0.772471	NA	FBgn0265933	CR44722	SO0002127:lncRNA_gene	long non-coding RNA:CR44722	lncRNA:CR44722
FBgn0265940	2.16673	0.987802	1.08286	0.912217	0.361655	NA	FBgn0265940	CR44727	SO0002127:lncRNA_gene	long non-coding RNA:CR44727	lncRNA:CR44727
FBgn0265942	0	NA	NA	NA	NA	NA	FBgn0265942	CR44729	SO0002127:lncRNA_gene	long non-coding RNA:CR44729	lncRNA:CR44729
FBgn0265943	0.161806	-2.44379	5.20141	-0.469833	0.638474	NA	FBgn0265943	CR44730	SO0002127:lncRNA_gene	long non-coding RNA:CR44730	lncRNA:CR44730
FBgn0265945	0.395671	0.955941	3.19701	0.299011	0.764932	NA	FBgn0265945	CR44732	SO0002127:lncRNA_gene	long non-coding RNA:CR44732	lncRNA:CR44732
FBgn0265946	0.171267	-0.0059215	5.10621	-0.00115967	0.999075	NA	FBgn0265946	CR44733	SO0002127:lncRNA_gene	long non-coding RNA:CR44733	lncRNA:CR44733
FBgn0265947	0.677336	-1.84495	4.61376	-0.399879	0.689246	NA	FBgn0265947	CR44734	SO0002127:lncRNA_gene	long non-coding RNA:CR44734	lncRNA:CR44734
FBgn0265948	0.669121	-0.00562285	5.26743	-0.00106747	0.999148	NA	FBgn0265948	CR44735	SO0002127:lncRNA_gene	long non-coding RNA:CR44735	lncRNA:CR44735
FBgn0265949	0.22956	-0.00573235	5.26743	-0.00108826	0.999132	NA	FBgn0265949	CR44736	SO0002127:lncRNA_gene	long non-coding RNA:CR44736	lncRNA:CR44736
FBgn0265950	0.17021	-0.00580012	5.26743	-0.00110113	0.999121	NA	FBgn0265950	CR44737	SO0002127:lncRNA_gene	long non-coding RNA:CR44737	lncRNA:CR44737
FBgn0265952	0.393802	0.0626312	5.12877	0.0122117	0.990257	NA	FBgn0265952	CR44739	SO0002127:lncRNA_gene	long non-coding RNA:CR44739	lncRNA:CR44739
FBgn0265953	2.57156	-2.22771	1.52978	-1.45622	0.145331	NA	FBgn0265953	CR44740	SO0002127:lncRNA_gene	long non-coding RNA:CR44740	lncRNA:CR44740
FBgn0265955	0.227926	-0.00571692	5.26743	-0.00108533	0.999134	NA	FBgn0265955	CR44742	SO0002127:lncRNA_gene	long non-coding RNA:CR44742	lncRNA:CR44742
FBgn0265956	1.95806	1.77002	1.59605	1.10899	0.267432	NA	FBgn0265956	CR44743	SO0002127:lncRNA_gene	long non-coding RNA:CR44743	lncRNA:CR44743
FBgn0265960	0.285413	-0.00585697	3.86893	-0.00151385	0.998792	NA	FBgn0265960	CR44747	SO0002127:lncRNA_gene	long non-coding RNA:CR44747	lncRNA:CR44747
FBgn0265964	1.24089	0.956063	4.0074	0.238574	0.811436	NA	FBgn0265964	CR44751	SO0002127:lncRNA_gene	long non-coding RNA:CR44751	lncRNA:CR44751
FBgn0265965	1.65917	1.34834	5.09122	0.264837	0.791135	NA	FBgn0265965	CR44752	SO0002127:lncRNA_gene	long non-coding RNA:CR44752	lncRNA:CR44752
FBgn0265966	2.12156	0.545178	1.4041	0.388277	0.697811	NA	FBgn0265966	CR44753	SO0002127:lncRNA_gene	long non-coding RNA:CR44753	lncRNA:CR44753
FBgn0265976	0.546792	-0.00574079	5.26743	-0.00108987	0.99913	NA	FBgn0265976	CR44755	SO0002127:lncRNA_gene	long non-coding RNA:CR44755	lncRNA:CR44755
FBgn0265978	2.32234	-1.85858	3.37759	-0.550266	0.582137	NA	FBgn0265978	CR44757	SO0002127:lncRNA_gene	long non-coding RNA:CR44757	lncRNA:CR44757
FBgn0265979	1.54609	0.97243	1.51329	0.642593	0.520489	NA	FBgn0265979	CR44758	SO0002127:lncRNA_gene	long non-coding RNA:CR44758	lncRNA:CR44758
FBgn0265981	1.83291	-0.899448	1.68698	-0.53317	0.593916	NA	FBgn0265981	CR44760	SO0002127:lncRNA_gene	long non-coding RNA:CR44760	lncRNA:CR44760
FBgn0265983	0.17217	-0.00574386	5.26743	-0.00109045	0.99913	NA	FBgn0265983	CR44762	SO0002127:lncRNA_gene	long non-coding RNA:CR44762	lncRNA:CR44762
FBgn0265984	2.16711	0.855839	1.40391	0.609609	0.542121	NA	FBgn0265984	CR44763	SO0002127:lncRNA_gene	long non-coding RNA:CR44763	lncRNA:CR44763
FBgn0265985	2.00335	1.9951	1.341	1.48777	0.136812	NA	FBgn0265985	CR44764	SO0002127:lncRNA_gene	long non-coding RNA:CR44764	lncRNA:CR44764
FBgn0265986	1.38472	-0.00569545	4.75595	-0.00119754	0.999045	NA	FBgn0265986	CR44765	SO0002127:lncRNA_gene	long non-coding RNA:CR44765	lncRNA:CR44765
FBgn0265992	0.750412	-0.00572481	4.46845	-0.00128116	0.998978	NA	FBgn0265992	CR44767	SO0002127:lncRNA_gene	long non-coding RNA:CR44767	lncRNA:CR44767
FBgn0265994	0.885484	1.81224	1.42202	1.27441	0.202517	NA	FBgn0265994	CR44769	SO0002127:lncRNA_gene	long non-coding RNA:CR44769	lncRNA:CR44769
FBgn0265995	0.520674	-0.00567733	5.26743	-0.00107782	0.99914	NA	FBgn0265995	CR44770	SO0002127:lncRNA_gene	long non-coding RNA:CR44770	lncRNA:CR44770
FBgn0265996	2.58953	-0.399424	0.862998	-0.462833	0.643484	NA	FBgn0265996	CR44771	SO0002127:lncRNA_gene	long non-coding RNA:CR44771	lncRNA:CR44771
FBgn0265997	0.667411	3.42407	3.4041	1.00587	0.31448	NA	FBgn0265997	CR44772	SO0002127:lncRNA_gene	long non-coding RNA:CR44772	lncRNA:CR44772
FBgn0266001	0.11128	-0.967461	5.26743	-0.183669	0.854273	NA	FBgn0266001	CR44775	SO0002127:lncRNA_gene	long non-coding RNA:CR44775	lncRNA:CR44775
FBgn0266007	0.220896	-0.00578473	5.26743	-0.00109821	0.999124	NA	FBgn0266007	CR44780	SO0002127:lncRNA_gene	long non-coding RNA:CR44780	lncRNA:CR44780
FBgn0266009	0.11478	-0.00576009	5.26743	-0.00109353	0.999127	NA	FBgn0266009	CR44782	SO0002127:lncRNA_gene	long non-coding RNA:CR44782	lncRNA:CR44782
FBgn0266010	0	NA	NA	NA	NA	NA	FBgn0266010	CR44783	SO0002127:lncRNA_gene	long non-coding RNA:CR44783	lncRNA:CR44783
FBgn0266022	0.0573901	-0.00578469	5.26743	-0.0010982	0.999124	NA	FBgn0266022	CR44787	SO0002127:lncRNA_gene	long non-coding RNA:CR44787	lncRNA:CR44787
FBgn0266023	0	NA	NA	NA	NA	NA	FBgn0266023	CR44788	SO0002127:lncRNA_gene	long non-coding RNA:CR44788	lncRNA:CR44788
FBgn0266024	0.0545958	-0.00578469	5.26743	-0.0010982	0.999124	NA	FBgn0266024	CR44789	SO0002127:lncRNA_gene	long non-coding RNA:CR44789	lncRNA:CR44789
FBgn0266025	0.292748	-0.00572265	5.26743	-0.00108642	0.999133	NA	FBgn0266025	CR44790	SO0002127:lncRNA_gene	long non-coding RNA:CR44790	lncRNA:CR44790
FBgn0266026	0.058269	-0.00585141	5.26743	-0.00111087	0.999114	NA	FBgn0266026	CR44791	SO0002127:lncRNA_gene	long non-coding RNA:CR44791	lncRNA:CR44791
FBgn0266029	0.33876	0.955857	5.26743	0.181466	0.856002	NA	FBgn0266029	CR44794	SO0002127:lncRNA_gene	long non-coding RNA:CR44794	lncRNA:CR44794
FBgn0266030	0.276933	-0.00570651	5.26743	-0.00108336	0.999136	NA	FBgn0266030	CR44795	SO0002127:lncRNA_gene	long non-coding RNA:CR44795	lncRNA:CR44795
FBgn0266032	0	NA	NA	NA	NA	NA	FBgn0266032	CR44797	SO0002127:lncRNA_gene	long non-coding RNA:CR44797	lncRNA:CR44797
FBgn0266033	0.511607	-0.00564904	5.26743	-0.00107245	0.999144	NA	FBgn0266033	CR44798	SO0002127:lncRNA_gene	long non-coding RNA:CR44798	lncRNA:CR44798
FBgn0266034	0.735165	-0.00578065	3.42483	-0.00168786	0.998653	NA	FBgn0266034	CR44799	SO0002127:lncRNA_gene	long non-coding RNA:CR44799	lncRNA:CR44799
FBgn0266035	0.807819	-0.00572496	5.26743	-0.00108686	0.999133	NA	FBgn0266035	CR44800	SO0002127:lncRNA_gene	long non-coding RNA:CR44800	lncRNA:CR44800
FBgn0266037	0.989546	-0.00567388	5.26743	-0.00107716	0.999141	NA	FBgn0266037	CR44802	SO0002127:lncRNA_gene	long non-coding RNA:CR44802	lncRNA:CR44802
FBgn0266038	0.862784	-0.00576172	3.39601	-0.00169662	0.998646	NA	FBgn0266038	CR44803	SO0002127:lncRNA_gene	long non-coding RNA:CR44803	lncRNA:CR44803
FBgn0266039	1.87796	-0.0658004	2.5977	-0.0253303	0.979792	NA	FBgn0266039	CR44804	SO0002127:lncRNA_gene	long non-coding RNA:CR44804	lncRNA:CR44804
FBgn0266043	0.170536	-0.00573595	5.08647	-0.00112769	0.9991	NA	FBgn0266043	CR44808	SO0002127:lncRNA_gene	long non-coding RNA:CR44808	lncRNA:CR44808
FBgn0266045	0.162477	-0.967508	5.02007	-0.192728	0.847172	NA	FBgn0266045	CR44810	SO0002127:lncRNA_gene	long non-coding RNA:CR44810	lncRNA:CR44810
FBgn0266047	0.164555	-0.00585707	5.03363	-0.00116359	0.999072	NA	FBgn0266047	CG44812	SO0001217:protein_coding_gene	-	CG44812
FBgn0266049	0.428965	-0.967554	3.29918	-0.293271	0.769315	NA	FBgn0266049	CR44814	SO0002127:lncRNA_gene	long non-coding RNA:CR44814	lncRNA:CR44814
FBgn0266050	0.452841	-0.00577154	5.26743	-0.0010957	0.999126	NA	FBgn0266050	CG44815	SO0001217:protein_coding_gene	-	CG44815
FBgn0266052	2.6356	-0.917637	2.94376	-0.311723	0.755251	NA	FBgn0266052	CR44817	SO0002127:lncRNA_gene	long non-coding RNA:CR44817	lncRNA:CR44817
FBgn0266065	2.16645	-0.00553759	5.26743	-0.00105129	0.999161	NA	FBgn0266065	CR44818	SO0002182:antisense_lncRNA_gene	antisense RNA:CR44818	asRNA:CR44818
FBgn0266066	0.664313	-2.44363	2.88109	-0.848162	0.396348	NA	FBgn0266066	CR44819	SO0002127:lncRNA_gene	long non-coding RNA:CR44819	lncRNA:CR44819
FBgn0266070	2.40917	-0.00555595	5.26743	-0.00105478	0.999158	NA	FBgn0266070	CR44823	SO0002127:lncRNA_gene	long non-coding RNA:CR44823	lncRNA:CR44823
FBgn0266072	2.69749	0.244683	1.10438	0.221557	0.824659	NA	FBgn0266072	CR44825	SO0002127:lncRNA_gene	long non-coding RNA:CR44825	lncRNA:CR44825
FBgn0266074	0.500885	-3.2008	3.21408	-0.995867	0.319315	NA	FBgn0266074	CR44827	SO0002127:lncRNA_gene	long non-coding RNA:CR44827	lncRNA:CR44827
FBgn0266114	1.30722	4.83352	2.4656	1.96039	0.0499508	NA	FBgn0266114	CR44840	SO0002182:antisense_lncRNA_gene	antisense RNA:CR44840	asRNA:CR44840
FBgn0266115	59.937	-0.138405	1.04533	-0.132403	NA	NA	FBgn0266115	CR44841	SO0002182:antisense_lncRNA_gene	antisense RNA:CR44841	asRNA:CR44841
FBgn0266116	1.40612	-0.31489	1.82615	-0.172434	0.863096	NA	FBgn0266116	CR44842	SO0002127:lncRNA_gene	long non-coding RNA:CR44842	lncRNA:CR44842
FBgn0266138	0.552562	0.846169	2.81568	0.30052	0.76378	NA	FBgn0266138	CR44844	SO0002127:lncRNA_gene	long non-coding RNA:CR44844	lncRNA:CR44844
FBgn0266142	0.7548	-0.00576529	3.2644	-0.00176611	0.998591	NA	FBgn0266142	CR44848	SO0002127:lncRNA_gene	long non-coding RNA:CR44848	lncRNA:CR44848
FBgn0266144	1.62431	-0.404977	1.69596	-0.238789	0.811269	NA	FBgn0266144	CR44850	SO0002182:antisense_lncRNA_gene	antisense RNA:CR44850	asRNA:CR44850
FBgn0266150	1.09354	-0.00571823	4.86888	-0.00117444	0.999063	NA	FBgn0266150	CR44856	SO0002127:lncRNA_gene	long non-coding RNA:CR44856	lncRNA:CR44856
FBgn0266151	0	NA	NA	NA	NA	NA	FBgn0266151	CR44857	SO0002127:lncRNA_gene	long non-coding RNA:CR44857	lncRNA:CR44857
FBgn0266152	2.35737	-0.00557532	5.26743	-0.00105845	0.999155	NA	FBgn0266152	CR44858	SO0002127:lncRNA_gene	long non-coding RNA:CR44858	lncRNA:CR44858
FBgn0266154	0	NA	NA	NA	NA	NA	FBgn0266154	CR44860	SO0002127:lncRNA_gene	long non-coding RNA:CR44860	lncRNA:CR44860
FBgn0266156	1.00403	-0.92104	2.87511	-0.320349	0.748704	NA	FBgn0266156	CR44862	SO0002127:lncRNA_gene	long non-coding RNA:CR44862	lncRNA:CR44862
FBgn0266157	0.287128	-0.00577238	5.26743	-0.00109586	0.999126	NA	FBgn0266157	CR44863	SO0002127:lncRNA_gene	long non-coding RNA:CR44863	lncRNA:CR44863
FBgn0266159	0.0575677	-0.00585141	5.26743	-0.00111087	0.999114	NA	FBgn0266159	CR44865	SO0002127:lncRNA_gene	long non-coding RNA:CR44865	lncRNA:CR44865
FBgn0266160	0.0545958	-0.00578469	5.26743	-0.0010982	0.999124	NA	FBgn0266160	CR44866	SO0002182:antisense_lncRNA_gene	antisense RNA:CR44866	asRNA:CR44866
FBgn0266161	0.335535	-0.967545	2.99132	-0.323451	0.746354	NA	FBgn0266161	CR44867	SO0002127:lncRNA_gene	long non-coding RNA:CR44867	lncRNA:CR44867
FBgn0266163	1.44055	-0.00565884	5.26743	-0.00107431	0.999143	NA	FBgn0266163	CG44869	SO0001217:protein_coding_gene	-	CG44869
FBgn0266164	1.802	-0.00554366	5.26743	-0.00105244	0.99916	NA	FBgn0266164	CR44870	SO0002127:lncRNA_gene	long non-coding RNA:CR44870	lncRNA:CR44870
FBgn0266165	2.50229	-1.85763	5.23481	-0.354861	0.722694	NA	FBgn0266165	CR44871	SO0002127:lncRNA_gene	long non-coding RNA:CR44871	lncRNA:CR44871
FBgn0266167	0.221485	-1.84451	5.23573	-0.352293	0.724619	NA	FBgn0266167	CR44873	SO0002182:antisense_lncRNA_gene	antisense RNA:CR44873	asRNA:CR44873
FBgn0266169	0.868493	-0.00565501	5.26743	-0.00107358	0.999143	NA	FBgn0266169	CR44875	SO0002127:lncRNA_gene	long non-coding RNA:CR44875	lncRNA:CR44875
FBgn0266173	17.5442	22.4961	5.13469	4.3812	NA	NA	FBgn0266173	CG44879	SO0001217:protein_coding_gene	-	pre-mod(mdg4)-K
FBgn0266175	0	NA	NA	NA	NA	NA	FBgn0266175	CG44881	SO0001217:protein_coding_gene	-	pre-mod(mdg4)-P
FBgn0266176	1.48806	-0.00576103	5.26743	-0.00109371	0.999127	NA	FBgn0266176	CG44882	SO0001217:protein_coding_gene	-	pre-mod(mdg4)-J
FBgn0266179	0.403928	-0.00567082	5.26743	-0.00107658	0.999141	NA	FBgn0266179	CR44885	SO0002127:lncRNA_gene	long non-coding RNA:CR44885	lncRNA:CR44885
FBgn0266180	0.444297	-2.44498	2.41919	-1.01066	0.312179	NA	FBgn0266180	CR44886	SO0002127:lncRNA_gene	long non-coding RNA:CR44886	lncRNA:CR44886
FBgn0266182	0.603475	0.857879	2.18737	0.392196	0.694913	NA	FBgn0266182	CR44888	SO0002127:lncRNA_gene	long non-coding RNA:CR44888	lncRNA:CR44888
FBgn0266183	2.69336	1.4297	1.49365	0.957184	0.338475	NA	FBgn0266183	CR44889	SO0002127:lncRNA_gene	long non-coding RNA:CR44889	lncRNA:CR44889
FBgn0266198	0.386347	-1.85778	5.23481	-0.354891	0.722672	NA	FBgn0266198	CR44893	SO0002127:lncRNA_gene	long non-coding RNA:CR44893	lncRNA:CR44893
FBgn0266201	1.27405	0.725016	1.46823	0.493804	0.621445	NA	FBgn0266201	CR44896	SO0002182:antisense_lncRNA_gene	antisense RNA:CR44896	asRNA:CR44896
FBgn0266207	1.68493	-0.967228	5.26743	-0.183624	0.854308	NA	FBgn0266207	CR44902	SO0002127:lncRNA_gene	long non-coding RNA:CR44902	lncRNA:CR44902
FBgn0266208	1.29116	0.0660994	2.56651	0.0257546	0.979453	NA	FBgn0266208	CR44903	SO0002127:lncRNA_gene	long non-coding RNA:CR44903	lncRNA:CR44903
FBgn0266212	1.10021	-0.898169	2.37513	-0.378156	0.705315	NA	FBgn0266212	CR44907	SO0002182:antisense_lncRNA_gene	antisense RNA:CR44907	asRNA:CR44907
FBgn0266214	0.873606	-0.00567886	5.26743	-0.00107811	0.99914	NA	FBgn0266214	CR44909	SO0002127:lncRNA_gene	long non-coding RNA:CR44909	lncRNA:CR44909
FBgn0266218	1.60352	-1.59876	1.23703	-1.29242	0.196212	NA	FBgn0266218	CR44913	SO0002127:lncRNA_gene	long non-coding RNA:CR44913	lncRNA:CR44913
FBgn0266221	2.59826	-0.00554622	5.26743	-0.00105293	0.99916	NA	FBgn0266221	CR44916	SO0002127:lncRNA_gene	long non-coding RNA:CR44916	lncRNA:CR44916
FBgn0266222	1.11762	0.420844	1.6707	0.251897	0.801121	NA	FBgn0266222	CR44917	SO0002127:lncRNA_gene	long non-coding RNA:CR44917	lncRNA:CR44917
FBgn0266229	2.46363	-0.00566914	5.13772	-0.00110344	0.99912	NA	FBgn0266229	CR44924	SO0002127:lncRNA_gene	long non-coding RNA:CR44924	lncRNA:CR44924
FBgn0266233	0.341616	-0.00569672	5.26743	-0.0010815	0.999137	NA	FBgn0266233	CR44928	SO0002127:lncRNA_gene	long non-coding RNA:CR44928	lncRNA:CR44928
FBgn0266234	0.218172	0.955917	5.26743	0.181477	0.855993	NA	FBgn0266234	CR44929	SO0002127:lncRNA_gene	long non-coding RNA:CR44929	lncRNA:CR44929
FBgn0266235	0	NA	NA	NA	NA	NA	FBgn0266235	CR44930	SO0002127:lncRNA_gene	long non-coding RNA:CR44930	lncRNA:CR44930
FBgn0266236	0	NA	NA	NA	NA	NA	FBgn0266236	CR44931	SO0002127:lncRNA_gene	long non-coding RNA:CR44931	lncRNA:CR44931
FBgn0266237	2.56758	0.130902	1.47577	0.0887007	0.92932	NA	FBgn0266237	CR44932	SO0002127:lncRNA_gene	long non-coding RNA:CR44932	lncRNA:CR44932
FBgn0266238	0.931567	-1.49253	1.93796	-0.770152	0.44121	NA	FBgn0266238	CR44933	SO0002127:lncRNA_gene	long non-coding RNA:CR44933	lncRNA:CR44933
FBgn0266239	1.43892	-0.00563374	5.26743	-0.00106954	0.999147	NA	FBgn0266239	CR44934	SO0002127:lncRNA_gene	long non-coding RNA:CR44934	lncRNA:CR44934
FBgn0266240	0.290429	-0.00572295	5.26743	-0.00108648	0.999133	NA	FBgn0266240	CR44935	SO0002127:lncRNA_gene	long non-coding RNA:CR44935	lncRNA:CR44935
FBgn0266242	2.1668	-0.00553928	5.26743	-0.00105161	0.999161	NA	FBgn0266242	CR44937	SO0002127:lncRNA_gene	long non-coding RNA:CR44937	lncRNA:CR44937
FBgn0266245	1.90193	-0.00562225	5.26743	-0.00106736	0.999148	NA	FBgn0266245	CR44940	SO0002127:lncRNA_gene	long non-coding RNA:CR44940	lncRNA:CR44940
FBgn0266246	1.60966	-0.00558204	5.26743	-0.00105973	0.999154	NA	FBgn0266246	CR44941	SO0002127:lncRNA_gene	long non-coding RNA:CR44941	lncRNA:CR44941
FBgn0266249	2.52305	-0.00558769	5.26743	-0.0010608	0.999154	NA	FBgn0266249	CR44944	SO0002127:lncRNA_gene	long non-coding RNA:CR44944	lncRNA:CR44944
FBgn0266250	0.0575677	-0.00585141	5.26743	-0.00111087	0.999114	NA	FBgn0266250	CR44945	SO0002127:lncRNA_gene	long non-coding RNA:CR44945	lncRNA:CR44945
FBgn0266253	1.34923	-2.48633	1.76352	-1.40987	0.158578	NA	FBgn0266253	CR44948	SO0002127:lncRNA_gene	long non-coding RNA:CR44948	lncRNA:CR44948
FBgn0266259	0.058269	-0.00585141	5.26743	-0.00111087	0.999114	NA	FBgn0266259	CG44954	SO0001217:protein_coding_gene	-	CG44954
FBgn0266261	0	NA	NA	NA	NA	NA	FBgn0266261	CG44956	SO0001217:protein_coding_gene	Salivary gland-derived secreted factor	Sgsf
FBgn0266281	0.341602	-0.0057494	4.11128	-0.00139845	0.998884	NA	FBgn0266281	CR44966	SO0002127:lncRNA_gene	long non-coding RNA:CR44966	lncRNA:CR44966
FBgn0266302	0.0533522	-0.967488	5.26743	-0.183674	0.854269	NA	FBgn0266302	CR44967	SO0002127:lncRNA_gene	long non-coding RNA:CR44967	lncRNA:CR44967
FBgn0266303	2.63607	-1.99193	1.65295	-1.20508	0.228173	NA	FBgn0266303	CR44968	SO0002182:antisense_lncRNA_gene	antisense RNA:CR44968	asRNA:CR44968
FBgn0266305	1.16037	0.541464	1.99487	0.271428	0.786062	NA	FBgn0266305	CR44970	SO0002127:lncRNA_gene	long non-coding RNA:CR44970	lncRNA:CR44970
FBgn0266307	1.25275	4.52232	1.6208	2.79017	0.00526799	NA	FBgn0266307	CR44972	SO0002182:antisense_lncRNA_gene	antisense RNA:CR44972	asRNA:CR44972
FBgn0266309	2.63039	0.579542	1.07695	0.538132	0.590486	NA	FBgn0266309	CR44974	SO0002127:lncRNA_gene	long non-coding RNA:CR44974	lncRNA:CR44974
FBgn0266310	0.0517351	-0.00585141	5.26743	-0.00111087	0.999114	NA	FBgn0266310	CR44975	SO0002182:antisense_lncRNA_gene	antisense RNA:CR44975	asRNA:CR44975
FBgn0266314	0.804146	-0.0056583	5.26743	-0.00107421	0.999143	NA	FBgn0266314	CR44979	SO0002127:lncRNA_gene	long non-coding RNA:CR44979	lncRNA:CR44979
FBgn0266318	2.12412	-0.00561765	5.26743	-0.00106649	0.999149	NA	FBgn0266318	CR44983	SO0002127:lncRNA_gene	long non-coding RNA:CR44983	lncRNA:CR44983
FBgn0266323	0.748214	0.956043	4.47688	0.213551	0.830897	NA	FBgn0266323	CR44988	SO0002127:lncRNA_gene	long non-coding RNA:CR44988	lncRNA:CR44988
FBgn0266326	1.1845	-0.967543	2.20321	-0.43915	0.660553	NA	FBgn0266326	CR44991	SO0002127:lncRNA_gene	long non-coding RNA:CR44991	lncRNA:CR44991
FBgn0266330	0.401372	-0.00575824	2.9959	-0.00192204	0.998466	NA	FBgn0266330	CR44995	SO0002182:antisense_lncRNA_gene	antisense RNA:CR44995	asRNA:CR44995
FBgn0266351	2.33752	-0.208929	0.93589	-0.223241	0.823348	NA	FBgn0266351	CR45000	SO0002182:antisense_lncRNA_gene	antisense RNA:CR45000	asRNA:CR45000
FBgn0266352	0.109192	-0.0057609	5.26743	-0.00109368	0.999127	NA	FBgn0266352	CR45001	SO0002182:antisense_lncRNA_gene	antisense RNA:CR45001	asRNA:CR45001
FBgn0266355	0.323425	0.8371	4.07491	0.205428	0.837238	NA	FBgn0266355	CR45003	SO0002127:lncRNA_gene	long non-coding RNA:CR45003	lncRNA:CR45003
FBgn0266356	2.67321	1.84887	2.03251	0.909646	0.363009	NA	FBgn0266356	CR45004	SO0002127:lncRNA_gene	long non-coding RNA:CR45004	lncRNA:CR45004
FBgn0266357	0.282283	-0.00577182	2.74676	-0.00210132	0.998323	NA	FBgn0266357	CR45005	SO0002127:lncRNA_gene	long non-coding RNA:CR45005	lncRNA:CR45005
FBgn0266358	0	NA	NA	NA	NA	NA	FBgn0266358	CR45006	SO0002127:lncRNA_gene	long non-coding RNA:CR45006	lncRNA:CR45006
FBgn0266360	2.43158	-1.13921	1.24645	-0.913966	0.360735	NA	FBgn0266360	CR45008	SO0002182:antisense_lncRNA_gene	antisense RNA:CR45008	asRNA:CR45008
FBgn0266366	1.00904	-0.897776	2.58096	-0.347846	0.727956	NA	FBgn0266366	CR45014	SO0002127:lncRNA_gene	long non-coding RNA:CR45014	lncRNA:CR45014
FBgn0266380	2.13339	-0.00561747	5.26743	-0.00106645	0.999149	NA	FBgn0266380	CR45022	SO0002127:lncRNA_gene	long non-coding RNA:CR45022	lncRNA:CR45022
FBgn0266389	0.758826	-0.0056845	5.26743	-0.00107918	0.999139	NA	FBgn0266389	CR45029	SO0002127:lncRNA_gene	long non-coding RNA:CR45029	lncRNA:CR45029
FBgn0266391	0.286951	-0.00572342	5.26743	-0.00108657	0.999133	NA	FBgn0266391	CR45031	SO0002127:lncRNA_gene	long non-coding RNA:CR45031	lncRNA:CR45031
FBgn0266392	1.50954	-0.00565697	5.26743	-0.00107395	0.999143	NA	FBgn0266392	CR45032	SO0002127:lncRNA_gene	long non-coding RNA:CR45032	lncRNA:CR45032
FBgn0266394	1.98826	-0.0316796	2.41597	-0.0131126	0.989538	NA	FBgn0266394	CR45034	SO0002127:lncRNA_gene	long non-coding RNA:CR45034	lncRNA:CR45034
FBgn0266395	0.592243	1.41732	5.20398	0.272354	0.78535	NA	FBgn0266395	CR45035	SO0002127:lncRNA_gene	long non-coding RNA:CR45035	lncRNA:CR45035
FBgn0266397	0	NA	NA	NA	NA	NA	FBgn0266397	CR45037	SO0002127:lncRNA_gene	long non-coding RNA:CR45037	lncRNA:CR45037
FBgn0266398	1.84154	-0.00557587	5.26743	-0.00105856	0.999155	NA	FBgn0266398	CR45038	SO0002127:lncRNA_gene	long non-coding RNA:CR45038	lncRNA:CR45038
FBgn0266400	0.107779	-1.8579	5.2348	-0.354913	0.722655	NA	FBgn0266400	CR45040	SO0002127:lncRNA_gene	long non-coding RNA:CR45040	lncRNA:CR45040
FBgn0266401	1.19642	1.54633	1.92411	0.803663	0.421592	NA	FBgn0266401	CR45041	SO0002182:antisense_lncRNA_gene	antisense RNA:CR45041	asRNA:CR45041
FBgn0266403	0.726526	-0.00590278	3.73545	-0.00158021	0.998739	NA	FBgn0266403	CR45043	SO0002127:lncRNA_gene	long non-coding RNA:CR45043	lncRNA:CR45043
FBgn0266412	0.506885	0.859281	2.13736	0.402029	0.687662	NA	FBgn0266412	CR45052	SO0002127:lncRNA_gene	long non-coding RNA:CR45052	lncRNA:CR45052
FBgn0266415	2.45877	-0.967217	5.26743	-0.183622	0.85431	NA	FBgn0266415	CR45055	SO0002127:lncRNA_gene	long non-coding RNA:CR45055	lncRNA:CR45055
FBgn0266419	1.2557	-0.00566321	5.26743	-0.00107514	0.999142	NA	FBgn0266419	CR45059	SO0002127:lncRNA_gene	long non-coding RNA:CR45059	lncRNA:CR45059
FBgn0266442	1.93969	1.40412	1.5641	0.897719	0.369335	NA	FBgn0266442	CG45072	SO0001217:protein_coding_gene	-	CG45072
FBgn0266443	0.393967	-0.967504	2.98683	-0.323923	0.745996	NA	FBgn0266443	CG45073	SO0001217:protein_coding_gene	-	CG45073
FBgn0266454	0	NA	NA	NA	NA	NA	FBgn0266454	CG45079	SO0001217:protein_coding_gene	-	CG45079
FBgn0266535	0.786545	-0.967462	3.7195	-0.260105	0.794782	NA	FBgn0266535	CR45096	SO0002127:lncRNA_gene	long non-coding RNA:CR45096	lncRNA:CR45096
FBgn0266537	0	NA	NA	NA	NA	NA	FBgn0266537	CR45098	SO0002127:lncRNA_gene	long non-coding RNA:CR45098	lncRNA:CR45098
FBgn0266565	1.3905	0.332344	3.14019	0.105836	0.915713	NA	FBgn0266565	CR45104	SO0002182:antisense_lncRNA_gene	antisense RNA:CR45104	asRNA:CR45104
FBgn0266568	0.398807	-2.45749	3.06388	-0.802086	0.422503	NA	FBgn0266568	CR42744	SO0002127:lncRNA_gene	yellow-achaete intergenic RNA	lncRNA:yar
FBgn0266586	0.830577	1.02311	1.62407	0.629968	0.528716	NA	FBgn0266586	CR45111	SO0002127:lncRNA_gene	long non-coding RNA:CR45111	lncRNA:CR45111
FBgn0266592	0.521088	-0.00567753	5.26743	-0.00107786	0.99914	NA	FBgn0266592	CR45117	SO0002127:lncRNA_gene	long non-coding RNA:CR45117	lncRNA:CR45117
FBgn0266593	0.169376	-0.0057334	5.26743	-0.00108846	0.999132	NA	FBgn0266593	CR45118	SO0002127:lncRNA_gene	long non-coding RNA:CR45118	lncRNA:CR45118
FBgn0266615	0.280127	0.955918	3.86841	0.247109	0.804824	NA	FBgn0266615	CG45122	SO0001217:protein_coding_gene	-	CG45122
FBgn0266620	0.111925	-0.00575999	5.26743	-0.00109351	0.999128	NA	FBgn0266620	CR45127	SO0002127:lncRNA_gene	long non-coding RNA:CR45127	lncRNA:CR45127
FBgn0266622	1.94306	-0.00570187	3.94679	-0.00144469	0.998847	NA	FBgn0266622	CR45129	SO0002182:antisense_lncRNA_gene	antisense RNA:CR45129	asRNA:CR45129
FBgn0266629	2.807	-2.57458	1.33525	-1.92816	0.0538356	NA	FBgn0266629	CR45136	SO0002182:antisense_lncRNA_gene	antisense RNA:CR45136	asRNA:CR45136
FBgn0266630	0.953061	2.40666	1.85719	1.29586	0.195024	NA	FBgn0266630	CR45137	SO0002182:antisense_lncRNA_gene	antisense RNA:CR45137	asRNA:CR45137
FBgn0266631	0.109225	0.955865	5.26743	0.181467	0.856001	NA	FBgn0266631	CR45138	SO0002127:lncRNA_gene	long non-coding RNA:CR45138	lncRNA:CR45138
FBgn0266633	1.3294	3.4397	1.68555	2.0407	0.0412806	NA	FBgn0266633	CR45140	SO0002182:antisense_lncRNA_gene	antisense RNA:CR45140	asRNA:CR45140
FBgn0266639	1.14363	-0.967548	2.04046	-0.474182	0.63537	NA	FBgn0266639	CR45146	SO0002182:antisense_lncRNA_gene	antisense RNA:CR45146	asRNA:CR45146
FBgn0266640	0	NA	NA	NA	NA	NA	FBgn0266640	CR45147	SO0002127:lncRNA_gene	long non-coding RNA:CR45147	lncRNA:CR45147
FBgn0266641	0.343563	0.955853	5.26743	0.181465	0.856003	NA	FBgn0266641	CR45148	SO0002127:lncRNA_gene	long non-coding RNA:CR45148	lncRNA:CR45148
FBgn0266646	2.26643	-0.125962	0.934354	-0.134812	0.89276	NA	FBgn0266646	CR45153	SO0002127:lncRNA_gene	long non-coding RNA:CR45153	lncRNA:CR45153
FBgn0266647	0	NA	NA	NA	NA	NA	FBgn0266647	CG45154	SO0001217:protein_coding_gene	-	CG45154
FBgn0266648	0.268951	2.37889	5.20398	0.457128	0.647579	NA	FBgn0266648	CR45155	SO0002127:lncRNA_gene	long non-coding RNA:CR45155	lncRNA:CR45155
FBgn0266652	0.0573901	-0.00578469	5.26743	-0.0010982	0.999124	NA	FBgn0266652	CR45159	SO0002127:lncRNA_gene	long non-coding RNA:CR45159	lncRNA:CR45159
FBgn0266675	0.168756	0.955957	5.26743	0.181485	0.855987	NA	FBgn0266675	CR45165	SO0002127:lncRNA_gene	long non-coding RNA:CR45165	lncRNA:CR45165
FBgn0266678	0.655081	3.62297	4.77488	0.758756	0.447998	NA	FBgn0266678	CR45168	SO0002127:lncRNA_gene	long non-coding RNA:CR45168	lncRNA:CR45168
FBgn0266688	0	NA	NA	NA	NA	NA	FBgn0266688	CR45178	SO0002127:lncRNA_gene	long non-coding RNA:CR45178	lncRNA:CR45178
FBgn0266693	1.78578	-0.0055874	5.26743	-0.00106075	0.999154	NA	FBgn0266693	CR45183	SO0002127:lncRNA_gene	long non-coding RNA:CR45183	lncRNA:CR45183
FBgn0266699	0.231879	-0.00573196	5.26743	-0.00108819	0.999132	NA	FBgn0266699	CR45189	SO0002182:antisense_lncRNA_gene	antisense RNA:CR45189	asRNA:CR45189
FBgn0266703	2.36081	-0.00566747	4.97613	-0.00113893	0.999091	NA	FBgn0266703	CR45193	SO0002127:lncRNA_gene	long non-coding RNA:CR45193	lncRNA:CR45193
FBgn0266728	2.04233	-0.0055552	5.09675	-0.00108995	0.99913	NA	FBgn0266728	CR45201	SO0002127:lncRNA_gene	long non-coding RNA:CR45201	lncRNA:CR45201
FBgn0266729	2.52172	0.949902	2.36143	0.402258	0.687495	NA	FBgn0266729	CR45202	SO0002182:antisense_lncRNA_gene	antisense RNA:CR45202	asRNA:CR45202
FBgn0266733	0	NA	NA	NA	NA	NA	FBgn0266733	CR45206	SO0002182:antisense_lncRNA_gene	antisense RNA:CR45206	asRNA:CR45206
FBgn0266734	0.172274	-0.00574384	5.26743	-0.00109044	0.99913	NA	FBgn0266734	CG45207	SO0001217:protein_coding_gene	-	CG45207
FBgn0266735	0.620646	1.07699	2.83695	0.379631	0.704219	NA	FBgn0266735	CR45208	SO0002182:antisense_lncRNA_gene	antisense RNA:CR45208	asRNA:CR45208
FBgn0266740	1.71256	-1.3935	1.3987	-0.996283	0.319113	NA	FBgn0266740	CR45213	SO0002182:antisense_lncRNA_gene	antisense RNA:CR45213	asRNA:CR45213
FBgn0266743	1.29922	-0.00578866	2.44674	-0.00236586	0.998112	NA	FBgn0266743	CR45216	SO0002127:lncRNA_gene	long non-coding RNA:CR45216	lncRNA:CR45216
FBgn0266747	0.397302	-0.00567278	5.26743	-0.00107695	0.999141	NA	FBgn0266747	CR45220	SO0002127:lncRNA_gene	long non-coding RNA:CR45220	lncRNA:CR45220
FBgn0266748	0.599314	-0.00576951	2.43189	-0.00237244	0.998107	NA	FBgn0266748	CR45221	SO0002127:lncRNA_gene	long non-coding RNA:CR45221	lncRNA:CR45221
FBgn0266749	0	NA	NA	NA	NA	NA	FBgn0266749	CR45222	SO0002127:lncRNA_gene	long non-coding RNA:CR45222	lncRNA:CR45222
FBgn0266751	1.24395	1.43605	2.46741	0.582009	0.560561	NA	FBgn0266751	CR45224	SO0002127:lncRNA_gene	long non-coding RNA:CR45224	lncRNA:CR45224
FBgn0266753	2.55486	-0.604819	1.54983	-0.39025	0.696352	NA	FBgn0266753	CR45226	SO0002127:lncRNA_gene	long non-coding RNA:CR45226	lncRNA:CR45226
FBgn0266763	0.459299	-0.00574998	5.26743	-0.00109161	0.999129	NA	FBgn0266763	CR45228	SO0002127:lncRNA_gene	long non-coding RNA:CR45228	lncRNA:CR45228
FBgn0266771	2.05671	-0.00556317	5.26743	-0.00105615	0.999157	NA	FBgn0266771	CR45236	SO0002127:lncRNA_gene	long non-coding RNA:CR45236	lncRNA:CR45236
FBgn0266774	0.0533522	-0.967488	5.26743	-0.183674	0.854269	NA	FBgn0266774	CR45239	SO0002127:lncRNA_gene	long non-coding RNA:CR45239	lncRNA:CR45239
FBgn0266781	1.01211	-0.0057107	3.6106	-0.00158165	0.998738	NA	FBgn0266781	CR45246	SO0002127:lncRNA_gene	long non-coding RNA:CR45246	lncRNA:CR45246
FBgn0266783	1.93866	-0.00555517	5.26743	-0.00105463	0.999159	NA	FBgn0266783	CR45248	SO0002127:lncRNA_gene	long non-coding RNA:CR45248	lncRNA:CR45248
FBgn0266784	2.12174	-0.00555565	5.26743	-0.00105472	0.999158	NA	FBgn0266784	CR45249	SO0002127:lncRNA_gene	long non-coding RNA:CR45249	lncRNA:CR45249
FBgn0266795	0.272979	-0.00572427	5.26743	-0.00108673	0.999133	NA	FBgn0266795	CR45257	SO0002182:antisense_lncRNA_gene	antisense RNA:CR45257	asRNA:CR45257
FBgn0266796	0	NA	NA	NA	NA	NA	FBgn0266796	CR45258	SO0002127:lncRNA_gene	long non-coding RNA:CR45258	lncRNA:CR45258
FBgn0266797	1.14754	0.0138208	1.96656	0.00702793	0.994393	NA	FBgn0266797	CR45259	SO0002127:lncRNA_gene	long non-coding RNA:CR45259	lncRNA:CR45259
FBgn0266800	1.89906	-0.00574149	3.67288	-0.00156321	0.998753	NA	FBgn0266800	CR45262	SO0002127:lncRNA_gene	long non-coding RNA:CR45262	lncRNA:CR45262
FBgn0266803	0	NA	NA	NA	NA	NA	FBgn0266803	CR45265	SO0002127:lncRNA_gene	long non-coding RNA:CR45265	lncRNA:CR45265
FBgn0266804	0.549176	-3.1747	3.25523	-0.975262	0.32943	NA	FBgn0266804	CR45266	SO0002127:lncRNA_gene	long non-coding RNA:CR45266	lncRNA:CR45266
FBgn0266806	1.16745	0.259521	3.18368	0.0815158	0.935032	NA	FBgn0266806	CR45268	SO0002182:antisense_lncRNA_gene	antisense RNA:CR45268	asRNA:CR45268
FBgn0266809	0.321402	-0.0057569	4.12167	-0.00139674	0.998886	NA	FBgn0266809	CR45271	SO0002182:antisense_lncRNA_gene	antisense RNA:CR45271	asRNA:CR45271
FBgn0266814	0.611077	1.87742	1.88969	0.993503	0.320465	NA	FBgn0266814	CR45276	SO0002127:lncRNA_gene	long non-coding RNA:CR45276	lncRNA:CR45276
FBgn0266815	0.971853	-0.00568191	4.98807	-0.0011391	0.999091	NA	FBgn0266815	CR45277	SO0002127:lncRNA_gene	long non-coding RNA:CR45277	lncRNA:CR45277
FBgn0266816	0.669621	-1.48668	1.85736	-0.800426	0.423464	NA	FBgn0266816	CR45278	SO0002127:lncRNA_gene	long non-coding RNA:CR45278	lncRNA:CR45278
FBgn0266820	0	NA	NA	NA	NA	NA	FBgn0266820	CR45282	SO0002127:lncRNA_gene	long non-coding RNA:CR45282	lncRNA:CR45282
FBgn0266821	1.31027	-0.00561631	4.75213	-0.00118185	0.999057	NA	FBgn0266821	CR45283	SO0002127:lncRNA_gene	long non-coding RNA:CR45283	lncRNA:CR45283
FBgn0266823	1.25209	-0.00558718	5.26743	-0.0010607	0.999154	NA	FBgn0266823	CR45285	SO0002127:lncRNA_gene	long non-coding RNA:CR45285	lncRNA:CR45285
FBgn0266825	0.291887	0.955985	5.26743	0.18149	0.855983	NA	FBgn0266825	CR45287	SO0002127:lncRNA_gene	long non-coding RNA:CR45287	lncRNA:CR45287
FBgn0266827	1.70928	-0.967392	3.94146	-0.24544	0.806116	NA	FBgn0266827	CR45289	SO0002127:lncRNA_gene	long non-coding RNA:CR45289	lncRNA:CR45289
FBgn0266829	2.69157	1.61278	1.5996	1.00825	0.313337	NA	FBgn0266829	CR45291	SO0002127:lncRNA_gene	long non-coding RNA:CR45291	lncRNA:CR45291
FBgn0266830	0.11478	-0.00576009	5.26743	-0.00109353	0.999127	NA	FBgn0266830	CR45292	SO0002127:lncRNA_gene	long non-coding RNA:CR45292	lncRNA:CR45292
FBgn0266831	0.0545958	-0.00578469	5.26743	-0.0010982	0.999124	NA	FBgn0266831	CR45293	SO0002127:lncRNA_gene	long non-coding RNA:CR45293	lncRNA:CR45293
FBgn0266832	2.69097	-0.712987	1.87264	-0.38074	0.703396	NA	FBgn0266832	CR45294	SO0002127:lncRNA_gene	long non-coding RNA:CR45294	lncRNA:CR45294
FBgn0266833	0.806465	-0.00565818	5.26743	-0.00107418	0.999143	NA	FBgn0266833	CR45295	SO0002127:lncRNA_gene	long non-coding RNA:CR45295	lncRNA:CR45295
FBgn0266834	0.46144	-0.00570441	5.26743	-0.00108296	0.999136	NA	FBgn0266834	CR45296	SO0002127:lncRNA_gene	long non-coding RNA:CR45296	lncRNA:CR45296
FBgn0266835	0.165306	-2.47306	5.20006	-0.475583	0.634372	NA	FBgn0266835	CR45297	SO0002127:lncRNA_gene	long non-coding RNA:CR45297	lncRNA:CR45297
FBgn0266836	1.89978	1.54088	1.66854	0.92349	0.355752	NA	FBgn0266836	CR45298	SO0002127:lncRNA_gene	long non-coding RNA:CR45298	lncRNA:CR45298
FBgn0266839	0.0573901	-0.00578469	5.26743	-0.0010982	0.999124	NA	FBgn0266839	CR45301	SO0002127:lncRNA_gene	long non-coding RNA:CR45301	lncRNA:CR45301
FBgn0266840	0.40289	-0.00570984	5.26743	-0.00108399	0.999135	NA	FBgn0266840	CR45302	SO0002127:lncRNA_gene	long non-coding RNA:CR45302	lncRNA:CR45302
FBgn0266842	0.395329	0.967973	3.17278	0.305086	0.7603	NA	FBgn0266842	CR45304	SO0002127:lncRNA_gene	long non-coding RNA:CR45304	lncRNA:CR45304
FBgn0266843	0.11478	-0.00576009	5.26743	-0.00109353	0.999127	NA	FBgn0266843	CR45305	SO0002182:antisense_lncRNA_gene	antisense RNA:CR45305	asRNA:CR45305
FBgn0266845	0.571791	-0.00565383	5.26743	-0.00107336	0.999144	NA	FBgn0266845	CG45307	SO0001217:protein_coding_gene	-	CG45307
FBgn0266847	0.117925	-0.00589144	5.26743	-0.00111847	0.999108	NA	FBgn0266847	CR45309	SO0002127:lncRNA_gene	long non-coding RNA:CR45309	lncRNA:CR45309
FBgn0266849	2.01529	-0.00576442	2.37471	-0.00242742	0.998063	NA	FBgn0266849	CR45310	SO0002127:lncRNA_gene	long non-coding RNA:CR45310	lncRNA:CR45310
FBgn0266850	0.0585496	-0.00578469	5.26743	-0.0010982	0.999124	NA	FBgn0266850	CR45311	SO0002127:lncRNA_gene	long non-coding RNA:CR45311	lncRNA:CR45311
FBgn0266852	0.0573901	-0.00578469	5.26743	-0.0010982	0.999124	NA	FBgn0266852	CR45313	SO0002127:lncRNA_gene	long non-coding RNA:CR45313	lncRNA:CR45313
FBgn0266853	1.28176	2.66595	2.21238	1.20501	0.228199	NA	FBgn0266853	CR45314	SO0002127:lncRNA_gene	long non-coding RNA:CR45314	lncRNA:CR45314
FBgn0266855	0.970186	-0.00569264	4.70483	-0.00120996	0.999035	NA	FBgn0266855	CR45316	SO0002127:lncRNA_gene	long non-coding RNA:CR45316	lncRNA:CR45316
FBgn0266857	0.977618	-0.00571204	4.60723	-0.0012398	0.999011	NA	FBgn0266857	CR45318	SO0002127:lncRNA_gene	long non-coding RNA:CR45318	lncRNA:CR45318
FBgn0266859	1.97376	0.284221	1.38829	0.204727	0.837786	NA	FBgn0266859	CR45320	SO0002127:lncRNA_gene	long non-coding RNA:CR45320	lncRNA:CR45320
FBgn0266860	2.02547	2.16162	1.8055	1.19724	0.231212	NA	FBgn0266860	CR45321	SO0002127:lncRNA_gene	long non-coding RNA:CR45321	lncRNA:CR45321
FBgn0266863	2.48169	-2.50093	2.02123	-1.23733	0.215965	NA	FBgn0266863	CR45324	SO0002127:lncRNA_gene	long non-coding RNA:CR45324	lncRNA:CR45324
FBgn0266867	0	NA	NA	NA	NA	NA	FBgn0266867	CR45328	SO0002127:lncRNA_gene	long non-coding RNA:CR45328	lncRNA:CR45328
FBgn0266868	2.35428	-0.28231	0.873918	-0.323039	0.746666	NA	FBgn0266868	CR45329	SO0002127:lncRNA_gene	long non-coding RNA:CR45329	lncRNA:CR45329
FBgn0266875	0.741642	-0.0056413	5.26743	-0.00107098	0.999145	NA	FBgn0266875	CR45336	SO0002127:lncRNA_gene	long non-coding RNA:CR45336	lncRNA:CR45336
FBgn0266876	0.831374	-0.412218	1.7431	-0.236485	0.813056	NA	FBgn0266876	CR45337	SO0002127:lncRNA_gene	long non-coding RNA:CR45337	lncRNA:CR45337
FBgn0266877	2.0866	-0.364556	0.782001	-0.466183	0.641084	NA	FBgn0266877	CR45338	SO0002127:lncRNA_gene	long non-coding RNA:CR45338	lncRNA:CR45338
FBgn0266880	1.72216	-1.55005	2.0491	-0.756453	0.449378	NA	FBgn0266880	CR45341	SO0002182:antisense_lncRNA_gene	antisense RNA:CR45341	asRNA:CR45341
FBgn0266881	0.679576	-0.00576421	3.5237	-0.00163584	0.998695	NA	FBgn0266881	CR45342	SO0002182:antisense_lncRNA_gene	antisense RNA:CR45342	asRNA:CR45342
FBgn0266883	0	NA	NA	NA	NA	NA	FBgn0266883	CR45344	SO0002127:lncRNA_gene	long non-coding RNA:CR45344	lncRNA:CR45344
FBgn0266885	0.829223	3.43146	2.1994	1.56018	0.118716	NA	FBgn0266885	CR45346	SO0002127:lncRNA_gene	long non-coding RNA:CR45346	lncRNA:CR45346
FBgn0266887	0.851372	0.469539	2.39549	0.19601	0.844602	NA	FBgn0266887	CR45348	SO0002127:lncRNA_gene	long non-coding RNA:CR45348	lncRNA:CR45348
FBgn0266888	0.850226	-0.00574387	4.65335	-0.00123435	0.999015	NA	FBgn0266888	CR45349	SO0002127:lncRNA_gene	long non-coding RNA:CR45349	lncRNA:CR45349
FBgn0266892	0.564785	-1.8963	3.53334	-0.536686	0.591484	NA	FBgn0266892	CR45352	SO0002127:lncRNA_gene	long non-coding RNA:CR45352	lncRNA:CR45352
FBgn0266894	0.163526	-0.00580825	5.02694	-0.00115542	0.999078	NA	FBgn0266894	CR45354	SO0002127:lncRNA_gene	long non-coding RNA:CR45354	lncRNA:CR45354
FBgn0266895	0.109192	-0.0057609	5.26743	-0.00109368	0.999127	NA	FBgn0266895	CR45355	SO0002127:lncRNA_gene	long non-coding RNA:CR45355	lncRNA:CR45355
FBgn0266896	0	NA	NA	NA	NA	NA	FBgn0266896	CR45356	SO0002127:lncRNA_gene	long non-coding RNA:CR45356	lncRNA:CR45356
FBgn0266900	2.49403	-0.580051	1.68823	-0.343585	0.731158	NA	FBgn0266900	CR45360	SO0002127:lncRNA_gene	long non-coding RNA:CR45360	lncRNA:CR45360
FBgn0266905	0.500905	-0.0056492	5.26743	-0.00107248	0.999144	NA	FBgn0266905	CR45365	SO0002127:lncRNA_gene	long non-coding RNA:CR45365	lncRNA:CR45365
FBgn0266909	0.105547	-0.00577135	5.26743	-0.00109567	0.999126	NA	FBgn0266909	CR45369	SO0002127:lncRNA_gene	long non-coding RNA:CR45369	lncRNA:CR45369
FBgn0266910	1.95814	1.41174	1.2332	1.14478	0.252302	NA	FBgn0266910	CR45370	SO0002127:lncRNA_gene	long non-coding RNA:CR45370	lncRNA:CR45370
FBgn0266911	0.49459	-0.967526	3.50325	-0.276179	0.78241	NA	FBgn0266911	CR45371	SO0002182:antisense_lncRNA_gene	antisense RNA:CR45371	asRNA:CR45371
FBgn0266912	0.529491	1.93048	5.12468	0.376702	0.706395	NA	FBgn0266912	CR45372	SO0002127:lncRNA_gene	long non-coding RNA:CR45372	lncRNA:CR45372
FBgn0266913	0	NA	NA	NA	NA	NA	FBgn0266913	CR45373	SO0002127:lncRNA_gene	long non-coding RNA:CR45373	lncRNA:CR45373
FBgn0266914	0	NA	NA	NA	NA	NA	FBgn0266914	CR45374	SO0002127:lncRNA_gene	long non-coding RNA:CR45374	lncRNA:CR45374
FBgn0266915	1.88465	3.08471	1.84322	1.67354	0.0942204	NA	FBgn0266915	CR45375	SO0002127:lncRNA_gene	long non-coding RNA:CR45375	lncRNA:CR45375
FBgn0266926	0.341569	-0.967562	2.94591	-0.328443	0.742577	NA	FBgn0266926	CR45377	SO0002127:lncRNA_gene	long non-coding RNA:CR45377	lncRNA:CR45377
FBgn0266928	1.91243	-0.0056475	5.26743	-0.00107215	0.999145	NA	FBgn0266928	CR45379	SO0002127:lncRNA_gene	long non-coding RNA:CR45379	lncRNA:CR45379
FBgn0266932	1.43026	-0.00561094	5.05515	-0.00110995	0.999114	NA	FBgn0266932	CR45383	SO0002127:lncRNA_gene	long non-coding RNA:CR45383	lncRNA:CR45383
FBgn0266933	2.64069	-1.22013	1.18688	-1.02801	0.303943	NA	FBgn0266933	CR45384	SO0002182:antisense_lncRNA_gene	antisense RNA:CR45384	asRNA:CR45384
FBgn0266935	0.5113	-0.00569919	5.26743	-0.00108197	0.999137	NA	FBgn0266935	CR45386	SO0002127:lncRNA_gene	long non-coding RNA:CR45386	lncRNA:CR45386
FBgn0266938	0.109192	-0.0057609	5.26743	-0.00109368	0.999127	NA	FBgn0266938	CR45389	SO0002127:lncRNA_gene	long non-coding RNA:CR45389	lncRNA:CR45389
FBgn0266941	0.614152	0.840483	3.43878	0.244413	0.806911	NA	FBgn0266941	CR45392	SO0002127:lncRNA_gene	long non-coding RNA:CR45392	lncRNA:CR45392
FBgn0266942	0.776938	0.37252	1.981	0.188047	0.85084	NA	FBgn0266942	CR45393	SO0002127:lncRNA_gene	long non-coding RNA:CR45393	lncRNA:CR45393
FBgn0266943	1.73507	2.79303	5.18662	0.538506	0.590228	NA	FBgn0266943	CR45394	SO0002127:lncRNA_gene	long non-coding RNA:CR45394	lncRNA:CR45394
FBgn0266944	1.34279	-0.0058314	5.26743	-0.00110707	0.999117	NA	FBgn0266944	CR45395	SO0002127:lncRNA_gene	long non-coding RNA:CR45395	lncRNA:CR45395
FBgn0266946	0.0551019	-0.967488	5.26743	-0.183674	0.854269	NA	FBgn0266946	CR45397	SO0002182:antisense_lncRNA_gene	antisense RNA:CR45397	asRNA:CR45397
FBgn0266947	0	NA	NA	NA	NA	NA	FBgn0266947	CR45398	SO0002127:lncRNA_gene	long non-coding RNA:CR45398	lncRNA:CR45398
FBgn0266948	0.863313	-0.00572184	5.26743	-0.00108627	0.999133	NA	FBgn0266948	CR45399	SO0002127:lncRNA_gene	long non-coding RNA:CR45399	lncRNA:CR45399
FBgn0266949	0.287548	1.94276	5.22843	0.371576	0.710208	NA	FBgn0266949	CR45400	SO0002127:lncRNA_gene	long non-coding RNA:CR45400	lncRNA:CR45400
FBgn0266950	2.53212	1.57559	1.24869	1.26179	0.207025	NA	FBgn0266950	CR45401	SO0002127:lncRNA_gene	long non-coding RNA:CR45401	lncRNA:CR45401
FBgn0266951	2.31541	1.80923	1.597	1.13289	0.257262	NA	FBgn0266951	CR45402	SO0002127:lncRNA_gene	long non-coding RNA:CR45402	lncRNA:CR45402
FBgn0266952	0.993161	0.720248	1.77839	0.405001	0.685477	NA	FBgn0266952	CR45403	SO0002127:lncRNA_gene	long non-coding RNA:CR45403	lncRNA:CR45403
FBgn0266953	2.13981	-0.647331	1.40049	-0.462219	0.643924	NA	FBgn0266953	CR45404	SO0002127:lncRNA_gene	long non-coding RNA:CR45404	lncRNA:CR45404
FBgn0266957	0	NA	NA	NA	NA	NA	FBgn0266957	CR45408	SO0002127:lncRNA_gene	long non-coding RNA:CR45408	lncRNA:CR45408
FBgn0266959	0.155205	-0.00590878	5.26743	-0.00112176	0.999105	NA	FBgn0266959	CR45410	SO0002127:lncRNA_gene	long non-coding RNA:CR45410	lncRNA:CR45410
FBgn0266960	1.51913	1.35758	1.80562	0.751864	0.452133	NA	FBgn0266960	CR45411	SO0002127:lncRNA_gene	long non-coding RNA:CR45411	lncRNA:CR45411
FBgn0266961	1.0247	-1.88745	5.12902	-0.367994	0.712878	NA	FBgn0266961	CR45412	SO0002127:lncRNA_gene	long non-coding RNA:CR45412	lncRNA:CR45412
FBgn0266964	0.115018	0.955932	5.26743	0.18148	0.855991	NA	FBgn0266964	CR45415	SO0002127:lncRNA_gene	long non-coding RNA:CR45415	lncRNA:CR45415
FBgn0266966	0.656727	2.81848	3.44875	0.817246	0.413788	NA	FBgn0266966	CR45417	SO0002127:lncRNA_gene	long non-coding RNA:CR45417	lncRNA:CR45417
FBgn0266968	1.03732	-0.00567085	5.26743	-0.00107659	0.999141	NA	FBgn0266968	CR45419	SO0002127:lncRNA_gene	long non-coding RNA:CR45419	lncRNA:CR45419
FBgn0266969	26.3415	-0.0053607	5.26743	-0.00101771	NA	NA	FBgn0266969	CR45420	SO0002127:lncRNA_gene	long non-coding RNA:CR45420	lncRNA:CR45420
FBgn0266970	0.16831	-0.967507	5.05754	-0.1913	0.848291	NA	FBgn0266970	CR45421	SO0002127:lncRNA_gene	long non-coding RNA:CR45421	lncRNA:CR45421
FBgn0266973	1.07537	-0.00561799	4.78287	-0.00117461	0.999063	NA	FBgn0266973	CR45424	SO0002127:lncRNA_gene	long non-coding RNA:CR45424	lncRNA:CR45424
FBgn0266978	1.75497	-0.00560054	5.26743	-0.00106324	0.999152	NA	FBgn0266978	CR45429	SO0002127:lncRNA_gene	long non-coding RNA:CR45429	lncRNA:CR45429
FBgn0266982	2.79966	0.494646	0.759025	0.651686	0.514604	NA	FBgn0266982	CR45433	SO0002127:lncRNA_gene	long non-coding RNA:CR45433	lncRNA:CR45433
FBgn0266986	0.169394	0.955902	5.0643	0.188753	0.850287	NA	FBgn0266986	CR45437	SO0002127:lncRNA_gene	long non-coding RNA:CR45437	lncRNA:CR45437
FBgn0266987	0.284072	-0.967409	5.26743	-0.183659	0.854281	NA	FBgn0266987	CR45438	SO0002127:lncRNA_gene	long non-coding RNA:CR45438	lncRNA:CR45438
FBgn0266990	0.110532	-0.967528	5.26743	-0.183681	0.854264	NA	FBgn0266990	CR45441	SO0002127:lncRNA_gene	long non-coding RNA:CR45441	lncRNA:CR45441
FBgn0266991	2.02624	1.7208	2.55979	0.672241	0.501431	NA	FBgn0266991	CR45442	SO0002127:lncRNA_gene	long non-coding RNA:CR45442	lncRNA:CR45442
FBgn0266992	1.13151	0.955996	1.89484	0.504527	0.613891	NA	FBgn0266992	CR45443	SO0002127:lncRNA_gene	long non-coding RNA:CR45443	lncRNA:CR45443
FBgn0266994	2.21586	-0.141147	1.33068	-0.106072	0.915525	NA	FBgn0266994	CR45445	SO0002182:antisense_lncRNA_gene	antisense RNA:CR45445	asRNA:CR45445
FBgn0266995	0.0517351	-0.00585141	5.26743	-0.00111087	0.999114	NA	FBgn0266995	CR45446	SO0002127:lncRNA_gene	long non-coding RNA:CR45446	lncRNA:CR45446
FBgn0267003	0.62353	0.0924189	4.80506	0.0192337	0.984655	NA	FBgn0267003	CR45447	SO0002127:lncRNA_gene	long non-coding RNA:CR45447	lncRNA:CR45447
FBgn0267004	0	NA	NA	NA	NA	NA	FBgn0267004	CR45448	SO0002127:lncRNA_gene	long non-coding RNA:CR45448	lncRNA:CR45448
FBgn0267005	0.725158	-0.60856	1.60065	-0.380195	0.703801	NA	FBgn0267005	CR45449	SO0002127:lncRNA_gene	long non-coding RNA:CR45449	lncRNA:CR45449
FBgn0267006	0.27847	-0.884195	3.87712	-0.228054	0.819604	NA	FBgn0267006	CR45450	SO0002127:lncRNA_gene	long non-coding RNA:CR45450	lncRNA:CR45450
FBgn0267007	0.319124	0.955751	5.26743	0.181445	0.856018	NA	FBgn0267007	CR45451	SO0002127:lncRNA_gene	long non-coding RNA:CR45451	lncRNA:CR45451
FBgn0267008	0.46028	-0.00570451	5.26743	-0.00108298	0.999136	NA	FBgn0267008	CR45452	SO0002127:lncRNA_gene	long non-coding RNA:CR45452	lncRNA:CR45452
FBgn0267009	0.342244	-0.00585512	4.18093	-0.00140043	0.998883	NA	FBgn0267009	CR45453	SO0002127:lncRNA_gene	long non-coding RNA:CR45453	lncRNA:CR45453
FBgn0267018	0.347819	-0.00571573	5.26743	-0.00108511	0.999134	NA	FBgn0267018	CR45462	SO0002127:lncRNA_gene	long non-coding RNA:CR45462	lncRNA:CR45462
FBgn0267019	1.5654	-0.274751	1.12666	-0.243864	0.807336	NA	FBgn0267019	CR45463	SO0002127:lncRNA_gene	long non-coding RNA:CR45463	lncRNA:CR45463
FBgn0267020	0	NA	NA	NA	NA	NA	FBgn0267020	CR45464	SO0002127:lncRNA_gene	long non-coding RNA:CR45464	lncRNA:CR45464
FBgn0267021	0.580102	-0.00571717	5.26743	-0.00108538	0.999134	NA	FBgn0267021	CR45465	SO0002127:lncRNA_gene	long non-coding RNA:CR45465	lncRNA:CR45465
FBgn0267031	1.56855	1.00245	1.4431	0.694655	0.487271	NA	FBgn0267031	CR45475	SO0002127:lncRNA_gene	long non-coding RNA:CR45475	lncRNA:CR45475
FBgn0267032	0	NA	NA	NA	NA	NA	FBgn0267032	CR45476	SO0002127:lncRNA_gene	long non-coding RNA:CR45476	lncRNA:CR45476
FBgn0267034	0.106704	-1.84456	5.23573	-0.352303	0.724611	NA	FBgn0267034	CR45478	SO0002127:lncRNA_gene	long non-coding RNA:CR45478	lncRNA:CR45478
FBgn0267036	1.00777	-0.894965	1.85875	-0.481486	0.630171	NA	FBgn0267036	CR45480	SO0002127:lncRNA_gene	long non-coding RNA:CR45480	lncRNA:CR45480
FBgn0267037	0.491485	-2.43943	2.00278	-1.21802	0.223216	NA	FBgn0267037	CR45481	SO0002182:antisense_lncRNA_gene	antisense RNA:CR45481	asRNA:CR45481
FBgn0267039	1.09853	-0.00566969	5.26743	-0.00107637	0.999141	NA	FBgn0267039	CR45483	SO0002127:lncRNA_gene	long non-coding RNA:CR45483	lncRNA:CR45483
FBgn0267043	7.64055	-1.82136	5.26743	-0.345779	NA	NA	FBgn0267043	CG45487	SO0001217:protein_coding_gene	-	CG45487
FBgn0267045	1.74117	3.13975	3.43084	0.915152	0.360112	NA	FBgn0267045	CG45489	SO0001217:protein_coding_gene	-	CG45489
FBgn0267048	0.459718	1.94279	5.22843	0.371582	0.710204	NA	FBgn0267048	CG45492	SO0001217:protein_coding_gene	-	CG45492
FBgn0267056	0.114375	0.955932	5.26743	0.18148	0.855991	NA	FBgn0267056	CR45500	SO0002127:lncRNA_gene	long non-coding RNA:CR45500	lncRNA:CR45500
FBgn0267059	0.0571091	-0.00585141	5.26743	-0.00111087	0.999114	NA	FBgn0267059	CR45503	SO0002127:lncRNA_gene	long non-coding RNA:CR45503	lncRNA:CR45503
FBgn0267063	0.156666	0.833845	5.23846	0.159177	0.873529	NA	FBgn0267063	CR45507	SO0002127:lncRNA_gene	long non-coding RNA:CR45507	lncRNA:CR45507
FBgn0267064	0	NA	NA	NA	NA	NA	FBgn0267064	CR45508	SO0002127:lncRNA_gene	long non-coding RNA:CR45508	lncRNA:CR45508
FBgn0267065	0.227818	-0.967541	5.26743	-0.183684	0.854262	NA	FBgn0267065	CR45509	SO0002127:lncRNA_gene	long non-coding RNA:CR45509	lncRNA:CR45509
FBgn0267066	0.516353	0.971379	3.46562	0.28029	0.779255	NA	FBgn0267066	CR45510	SO0002127:lncRNA_gene	long non-coding RNA:CR45510	lncRNA:CR45510
FBgn0267067	0.611724	-1.89243	2.10514	-0.898958	0.368675	NA	FBgn0267067	CR45511	SO0002127:lncRNA_gene	long non-coding RNA:CR45511	lncRNA:CR45511
FBgn0267068	0.918242	-0.00567686	5.26743	-0.00107773	0.99914	NA	FBgn0267068	CR45512	SO0002127:lncRNA_gene	long non-coding RNA:CR45512	lncRNA:CR45512
FBgn0267069	0.790649	-0.00561269	5.26743	-0.00106555	0.99915	NA	FBgn0267069	CR45513	SO0002127:lncRNA_gene	long non-coding RNA:CR45513	lncRNA:CR45513
FBgn0267071	0.282521	-0.00569312	5.26743	-0.00108082	0.999138	NA	FBgn0267071	CR45515	SO0002127:lncRNA_gene	long non-coding RNA:CR45515	lncRNA:CR45515
FBgn0267072	1.67101	-0.42842	1.40139	-0.305711	0.759825	NA	FBgn0267072	CR45516	SO0002127:lncRNA_gene	long non-coding RNA:CR45516	lncRNA:CR45516
FBgn0267074	2.01401	0.322462	1.25511	0.25692	0.797241	NA	FBgn0267074	CR45518	SO0002182:antisense_lncRNA_gene	antisense RNA:CR45518	asRNA:CR45518
FBgn0267075	1.23531	-0.0058056	2.37018	-0.00244943	0.998046	NA	FBgn0267075	CR45519	SO0002127:lncRNA_gene	long non-coding RNA:CR45519	lncRNA:CR45519
FBgn0267077	0.981429	-0.0056742	5.26743	-0.00107722	0.99914	NA	FBgn0267077	CR45521	SO0002127:lncRNA_gene	long non-coding RNA:CR45521	lncRNA:CR45521
FBgn0267078	0.33639	1.7954	5.23847	0.342734	0.731799	NA	FBgn0267078	CR45522	SO0002127:lncRNA_gene	long non-coding RNA:CR45522	lncRNA:CR45522
FBgn0267079	0.0573901	-0.00578469	5.26743	-0.0010982	0.999124	NA	FBgn0267079	CR45523	SO0002127:lncRNA_gene	long non-coding RNA:CR45523	lncRNA:CR45523
FBgn0267082	0.344375	-0.00571612	5.26743	-0.00108518	0.999134	NA	FBgn0267082	CR45526	SO0002127:lncRNA_gene	long non-coding RNA:CR45526	lncRNA:CR45526
FBgn0267085	0.11478	-0.00576009	5.26743	-0.00109353	0.999127	NA	FBgn0267085	CR45529	SO0002127:lncRNA_gene	long non-coding RNA:CR45529	lncRNA:CR45529
FBgn0267088	0.408012	-0.00579793	3.17008	-0.00182896	0.998541	NA	FBgn0267088	CR45532	SO0002127:lncRNA_gene	long non-coding RNA:CR45532	lncRNA:CR45532
FBgn0267090	0.71524	2.44032	3.60284	0.67733	0.498196	NA	FBgn0267090	CR45534	SO0002127:lncRNA_gene	long non-coding RNA:CR45534	lncRNA:CR45534
FBgn0267096	0.438399	-0.967548	4.39219	-0.220288	0.825647	NA	FBgn0267096	CR45536	SO0002127:lncRNA_gene	long non-coding RNA:CR45536	lncRNA:CR45536
FBgn0267097	2.21502	0.956029	2.52485	0.378648	0.70495	NA	FBgn0267097	CR45537	SO0002127:lncRNA_gene	long non-coding RNA:CR45537	lncRNA:CR45537
FBgn0267098	2.34166	1.0352	1.56028	0.66347	0.50703	NA	FBgn0267098	CR45538	SO0002182:antisense_lncRNA_gene	antisense RNA:CR45538	asRNA:CR45538
FBgn0267099	2.32613	0.423991	1.36303	0.311065	0.755752	NA	FBgn0267099	CR45539	SO0002127:lncRNA_gene	long non-coding RNA:CR45539	lncRNA:CR45539
FBgn0267100	1.00418	2.47128	2.46171	1.00389	0.315433	NA	FBgn0267100	CR45540	SO0002127:lncRNA_gene	long non-coding RNA:CR45540	lncRNA:CR45540
FBgn0267101	0.793574	-1.9227	2.4709	-0.778137	0.436488	NA	FBgn0267101	CR45541	SO0002127:lncRNA_gene	long non-coding RNA:CR45541	lncRNA:CR45541
FBgn0267104	0.167905	2.4883	5.19891	0.47862	0.632209	NA	FBgn0267104	CG45544	SO0001217:protein_coding_gene	-	CG45544
FBgn0267105	0.0573901	-0.00578469	5.26743	-0.0010982	0.999124	NA	FBgn0267105	CG45545	SO0001217:protein_coding_gene	-	CG45545
FBgn0267114	0.33956	-0.00578977	4.15058	-0.00139493	0.998887	NA	FBgn0267114	CR45554	SO0002127:lncRNA_gene	long non-coding RNA:CR45554	lncRNA:CR45554
FBgn0267115	2.30689	-0.00580307	1.98893	-0.00291768	0.997672	NA	FBgn0267115	CR45555	SO0002127:lncRNA_gene	long non-coding RNA:CR45555	lncRNA:CR45555
FBgn0267122	2.70785	-1.92489	3.19223	-0.602991	0.546515	NA	FBgn0267122	CR45562	SO0002127:lncRNA_gene	long non-coding RNA:CR45562	lncRNA:CR45562
FBgn0267125	1.31609	0.956032	2.93083	0.326198	0.744275	NA	FBgn0267125	CR45565	SO0002127:lncRNA_gene	long non-coding RNA:CR45565	lncRNA:CR45565
FBgn0267128	0.401239	0.955705	5.26743	0.181437	0.856025	NA	FBgn0267128	CR45568	SO0002127:lncRNA_gene	long non-coding RNA:CR45568	lncRNA:CR45568
FBgn0267129	1.40422	-0.00556271	5.26743	-0.00105606	0.999157	NA	FBgn0267129	CR45569	SO0002127:lncRNA_gene	long non-coding RNA:CR45569	lncRNA:CR45569
FBgn0267130	0.109424	0.955865	5.26743	0.181467	0.856001	NA	FBgn0267130	CR45570	SO0002127:lncRNA_gene	long non-coding RNA:CR45570	lncRNA:CR45570
FBgn0267132	0.117099	-0.00575935	5.26743	-0.00109339	0.999128	NA	FBgn0267132	CR45572	SO0002127:lncRNA_gene	long non-coding RNA:CR45572	lncRNA:CR45572
FBgn0267133	0	NA	NA	NA	NA	NA	FBgn0267133	CR45573	SO0002127:lncRNA_gene	long non-coding RNA:CR45573	lncRNA:CR45573
FBgn0267134	2.1092	-3.19004	1.85299	-1.72156	0.0851489	NA	FBgn0267134	CR45574	SO0002127:lncRNA_gene	long non-coding RNA:CR45574	lncRNA:CR45574
FBgn0267135	1.20124	0.859481	3.60424	0.238464	0.811521	NA	FBgn0267135	CR45575	SO0002127:lncRNA_gene	long non-coding RNA:CR45575	lncRNA:CR45575
FBgn0267138	1.14484	0.95601	1.88483	0.507214	0.612005	NA	FBgn0267138	CR45578	SO0002127:lncRNA_gene	long non-coding RNA:CR45578	lncRNA:CR45578
FBgn0267143	1.37149	-0.00565552	5.26743	-0.00107368	0.999143	NA	FBgn0267143	CR45583	SO0002127:lncRNA_gene	long non-coding RNA:CR45583	lncRNA:CR45583
FBgn0267144	0.0573901	-0.00578469	5.26743	-0.0010982	0.999124	NA	FBgn0267144	CR45584	SO0002127:lncRNA_gene	long non-coding RNA:CR45584	lncRNA:CR45584
FBgn0267146	1.37344	0.956115	5.0147	0.190662	0.84879	NA	FBgn0267146	CR45586	SO0002127:lncRNA_gene	long non-coding RNA:CR45586	lncRNA:CR45586
FBgn0267150	1.66266	0.662131	2.30578	0.287162	0.773988	NA	FBgn0267150	CR45590	SO0002127:lncRNA_gene	long non-coding RNA:CR45590	lncRNA:CR45590
FBgn0267151	0.0575677	-0.00585141	5.26743	-0.00111087	0.999114	NA	FBgn0267151	CR45591	SO0002127:lncRNA_gene	long non-coding RNA:CR45591	lncRNA:CR45591
FBgn0267152	0.316165	0.955776	5.26743	0.18145	0.856014	NA	FBgn0267152	CR45592	SO0002127:lncRNA_gene	long non-coding RNA:CR45592	lncRNA:CR45592
FBgn0267154	2.30726	0.956076	5.26743	0.181507	0.85597	NA	FBgn0267154	CR45594	SO0002127:lncRNA_gene	long non-coding RNA:CR45594	lncRNA:CR45594
FBgn0267156	0.564407	-0.00579374	2.2826	-0.00253822	0.997975	NA	FBgn0267156	CR45596	SO0002127:lncRNA_gene	long non-coding RNA:CR45596	lncRNA:CR45596
FBgn0267158	0.0573901	-0.00578469	5.26743	-0.0010982	0.999124	NA	FBgn0267158	CR45598	SO0002127:lncRNA_gene	long non-coding RNA:CR45598	lncRNA:CR45598
FBgn0267162	0.347227	-0.00584682	5.26743	-0.00110999	0.999114	NA	FBgn0267162	CR45602	SO0002127:lncRNA_gene	long non-coding RNA:CR45602	lncRNA:CR45602
FBgn0267165	0.931733	3.64402	2.62928	1.38594	0.165766	NA	FBgn0267165	CR45605	SO0002127:lncRNA_gene	long non-coding RNA:CR45605	lncRNA:CR45605
FBgn0267166	0.83377	1.82564	1.99875	0.913394	0.361036	NA	FBgn0267166	CR45606	SO0002127:lncRNA_gene	long non-coding RNA:CR45606	lncRNA:CR45606
FBgn0267167	0.427661	3.11459	5.17617	0.601717	0.547362	NA	FBgn0267167	CR45607	SO0002127:lncRNA_gene	long non-coding RNA:CR45607	lncRNA:CR45607
FBgn0267168	0	NA	NA	NA	NA	NA	FBgn0267168	CR45608	SO0002127:lncRNA_gene	long non-coding RNA:CR45608	lncRNA:CR45608
FBgn0267169	0.452869	-0.00575099	3.11675	-0.00184519	0.998528	NA	FBgn0267169	CR45609	SO0002127:lncRNA_gene	long non-coding RNA:CR45609	lncRNA:CR45609
FBgn0267170	2.00743	0.867248	1.91241	0.453484	0.6502	NA	FBgn0267170	CR45610	SO0002127:lncRNA_gene	long non-coding RNA:CR45610	lncRNA:CR45610
FBgn0267171	2.69403	0.0178223	1.49328	0.011935	0.990477	NA	FBgn0267171	CR45611	SO0002182:antisense_lncRNA_gene	antisense RNA:CR45611	asRNA:CR45611
FBgn0267172	1.00931	-0.367787	2.66075	-0.138227	0.890061	NA	FBgn0267172	CR45612	SO0002182:antisense_lncRNA_gene	antisense RNA:CR45612	asRNA:CR45612
FBgn0267173	1.49072	-0.00559544	5.26743	-0.00106227	0.999152	NA	FBgn0267173	CR45613	SO0002127:lncRNA_gene	long non-coding RNA:CR45613	lncRNA:CR45613
FBgn0267176	1.82869	-1.13214	1.41788	-0.798477	0.424594	NA	FBgn0267176	CR45616	SO0002127:lncRNA_gene	long non-coding RNA:CR45616	lncRNA:CR45616
FBgn0267178	1.3022	1.79686	2.34555	0.76607	0.443635	NA	FBgn0267178	CR45618	SO0002127:lncRNA_gene	long non-coding RNA:CR45618	lncRNA:CR45618
FBgn0267183	0.341961	-0.0057973	4.05033	-0.00143132	0.998858	NA	FBgn0267183	CR45623	SO0002182:antisense_lncRNA_gene	antisense RNA:CR45623	asRNA:CR45623
FBgn0267184	0.216731	-1.84457	5.23573	-0.352305	0.724609	NA	FBgn0267184	CR45624	SO0002127:lncRNA_gene	long non-coding RNA:CR45624	lncRNA:CR45624
FBgn0267185	0	NA	NA	NA	NA	NA	FBgn0267185	CR45625	SO0002127:lncRNA_gene	long non-coding RNA:CR45625	lncRNA:CR45625
FBgn0267186	0.570767	-0.00587912	3.31062	-0.00177584	0.998583	NA	FBgn0267186	CR45626	SO0002127:lncRNA_gene	long non-coding RNA:CR45626	lncRNA:CR45626
FBgn0267187	0.0525276	0.955905	5.26743	0.181475	0.855995	NA	FBgn0267187	CR45627	SO0002127:lncRNA_gene	long non-coding RNA:CR45627	lncRNA:CR45627
FBgn0267188	0.452607	-1.84518	4.45475	-0.414205	0.678724	NA	FBgn0267188	CR45628	SO0002127:lncRNA_gene	long non-coding RNA:CR45628	lncRNA:CR45628
FBgn0267189	0.814845	-0.00577342	5.26743	-0.00109606	0.999125	NA	FBgn0267189	CR45629	SO0002182:antisense_lncRNA_gene	antisense RNA:CR45629	asRNA:CR45629
FBgn0267191	1.44848	0.343535	1.43626	0.239188	0.81096	NA	FBgn0267191	CR45631	SO0002127:lncRNA_gene	long non-coding RNA:CR45631	lncRNA:CR45631
FBgn0267193	0.11478	-0.00576009	5.26743	-0.00109353	0.999127	NA	FBgn0267193	CR45633	SO0002127:lncRNA_gene	long non-coding RNA:CR45633	lncRNA:CR45633
FBgn0267194	1.72022	-0.00560022	4.97067	-0.00112665	0.999101	NA	FBgn0267194	CR45634	SO0002127:lncRNA_gene	long non-coding RNA:CR45634	lncRNA:CR45634
FBgn0267195	1.29217	2.69292	1.54146	1.74699	0.0806391	NA	FBgn0267195	CR45635	SO0002127:lncRNA_gene	long non-coding RNA:CR45635	lncRNA:CR45635
FBgn0267196	1.55801	-0.00569718	5.26743	-0.00108159	0.999137	NA	FBgn0267196	CR45636	SO0002127:lncRNA_gene	long non-coding RNA:CR45636	lncRNA:CR45636
FBgn0267197	0.746259	2.52024	3.09529	0.814218	0.41552	NA	FBgn0267197	CR45637	SO0002127:lncRNA_gene	long non-coding RNA:CR45637	lncRNA:CR45637
FBgn0267198	0.486435	3.1912	4.19488	0.760737	0.446814	NA	FBgn0267198	CR45638	SO0002127:lncRNA_gene	long non-coding RNA:CR45638	lncRNA:CR45638
FBgn0267202	0.285579	-0.00590401	5.26743	-0.00112085	0.999106	NA	FBgn0267202	CR45642	SO0002127:lncRNA_gene	long non-coding RNA:CR45642	lncRNA:CR45642
FBgn0267203	1.37511	1.65921	2.17639	0.762369	0.44584	NA	FBgn0267203	CR45643	SO0002127:lncRNA_gene	long non-coding RNA:CR45643	lncRNA:CR45643
FBgn0267204	0.169376	-0.0057334	5.26743	-0.00108846	0.999132	NA	FBgn0267204	CR45644	SO0002127:lncRNA_gene	long non-coding RNA:CR45644	lncRNA:CR45644
FBgn0267205	0.461211	2.52746	4.24104	0.595952	0.551207	NA	FBgn0267205	CR45645	SO0002127:lncRNA_gene	long non-coding RNA:CR45645	lncRNA:CR45645
FBgn0267208	0.171669	0.955901	5.07833	0.188231	0.850695	NA	FBgn0267208	CR45648	SO0002182:antisense_lncRNA_gene	antisense RNA:CR45648	asRNA:CR45648
FBgn0267209	0	NA	NA	NA	NA	NA	FBgn0267209	CR45649	SO0002127:lncRNA_gene	long non-coding RNA:CR45649	lncRNA:CR45649
FBgn0267212	0.830252	-0.00561367	5.26743	-0.00106573	0.99915	NA	FBgn0267212	CR45652	SO0002127:lncRNA_gene	long non-coding RNA:CR45652	lncRNA:CR45652
FBgn0267214	2.53861	-1.88572	3.80904	-0.495065	0.620555	NA	FBgn0267214	CR45654	SO0002127:lncRNA_gene	long non-coding RNA:CR45654	lncRNA:CR45654
FBgn0267215	0.11478	-0.00576009	5.26743	-0.00109353	0.999127	NA	FBgn0267215	CR45655	SO0002127:lncRNA_gene	long non-coding RNA:CR45655	lncRNA:CR45655
FBgn0267216	0.668868	-2.85548	3.60978	-0.79104	0.428921	NA	FBgn0267216	CR45656	SO0002127:lncRNA_gene	long non-coding RNA:CR45656	lncRNA:CR45656
FBgn0267217	1.00505	-1.36063	1.73298	-0.785137	0.432373	NA	FBgn0267217	CR45657	SO0002127:lncRNA_gene	long non-coding RNA:CR45657	lncRNA:CR45657
FBgn0267218	0.397986	-0.00566489	5.26743	-0.00107546	0.999142	NA	FBgn0267218	CR45658	SO0002127:lncRNA_gene	long non-coding RNA:CR45658	lncRNA:CR45658
FBgn0267221	0.947653	-0.429013	1.44875	-0.296126	0.767134	NA	FBgn0267221	CR45661	SO0002127:lncRNA_gene	long non-coding RNA:CR45661	lncRNA:CR45661
FBgn0267223	0.500529	-1.85278	3.36287	-0.550953	0.581666	NA	FBgn0267223	CR45663	SO0002182:antisense_lncRNA_gene	antisense RNA:CR45663	asRNA:CR45663
FBgn0267225	0	NA	NA	NA	NA	NA	FBgn0267225	CR45665	SO0002127:lncRNA_gene	long non-coding RNA:CR45665	lncRNA:CR45665
FBgn0267226	0.0573291	-0.00578469	5.26743	-0.0010982	0.999124	NA	FBgn0267226	CR45666	SO0002127:lncRNA_gene	long non-coding RNA:CR45666	lncRNA:CR45666
FBgn0267227	0	NA	NA	NA	NA	NA	FBgn0267227	CR45667	SO0002127:lncRNA_gene	long non-coding RNA:CR45667	lncRNA:CR45667
FBgn0267231	1.38275	-3.35072	1.69695	-1.97456	0.0483182	NA	FBgn0267231	CR45671	SO0002127:lncRNA_gene	long non-coding RNA:CR45671	lncRNA:CR45671
FBgn0267232	1.61722	2.94098	3.41785	0.860477	0.389526	NA	FBgn0267232	CR45672	SO0002127:lncRNA_gene	long non-coding RNA:CR45672	lncRNA:CR45672
FBgn0267235	0.281667	1.86568	2.69306	0.692773	0.488452	NA	FBgn0267235	CR45675	SO0002127:lncRNA_gene	long non-coding RNA:CR45675	lncRNA:CR45675
FBgn0267238	2.76375	-1.05297	2.15592	-0.488407	0.625261	NA	FBgn0267238	CR45678	SO0002127:lncRNA_gene	long non-coding RNA:CR45678	lncRNA:CR45678
FBgn0267244	2.64705	-0.825195	0.849188	-0.971746	0.331177	NA	FBgn0267244	CR45684	SO0002127:lncRNA_gene	long non-coding RNA:CR45684	lncRNA:CR45684
FBgn0267245	0.468183	-0.00585355	5.26743	-0.00111127	0.999113	NA	FBgn0267245	CR45685	SO0002127:lncRNA_gene	long non-coding RNA:CR45685	lncRNA:CR45685
FBgn0267247	2.3842	-1.69719	1.43843	-1.17989	0.238044	NA	FBgn0267247	CR45687	SO0002127:lncRNA_gene	long non-coding RNA:CR45687	lncRNA:CR45687
FBgn0267248	2.60524	0.956038	4.96381	0.192601	0.847271	NA	FBgn0267248	CR45688	SO0002127:lncRNA_gene	long non-coding RNA:CR45688	lncRNA:CR45688
FBgn0267249	0.0571091	-0.00585141	5.26743	-0.00111087	0.999114	NA	FBgn0267249	CR45689	SO0002127:lncRNA_gene	long non-coding RNA:CR45689	lncRNA:CR45689
FBgn0267254	0.171695	-0.00573266	5.26743	-0.00108832	0.999132	NA	FBgn0267254	CG45690	SO0001217:protein_coding_gene	-	CG45690
FBgn0267255	0.869847	-0.00572179	5.26743	-0.00108626	0.999133	NA	FBgn0267255	CG45691	SO0001217:protein_coding_gene	-	CG45691
FBgn0267256	0.169376	-0.0057334	5.26743	-0.00108846	0.999132	NA	FBgn0267256	CR45692	SO0002127:lncRNA_gene	long non-coding RNA:CR45692	lncRNA:CR45692
FBgn0267258	0.0573901	-0.00578469	5.26743	-0.0010982	0.999124	NA	FBgn0267258	CR45694	SO0002127:lncRNA_gene	long non-coding RNA:CR45694	lncRNA:CR45694
FBgn0267259	0.725677	3.42444	2.88726	1.18605	0.235602	NA	FBgn0267259	CR45695	SO0002127:lncRNA_gene	long non-coding RNA:CR45695	lncRNA:CR45695
FBgn0267260	0.0573901	-0.00578469	5.26743	-0.0010982	0.999124	NA	FBgn0267260	CR45696	SO0002127:lncRNA_gene	long non-coding RNA:CR45696	lncRNA:CR45696
FBgn0267261	1.35406	-0.00556714	5.26743	-0.0010569	0.999157	NA	FBgn0267261	CR45697	SO0002127:lncRNA_gene	long non-coding RNA:CR45697	lncRNA:CR45697
FBgn0267262	2.67737	1.73209	1.27168	1.36204	0.173184	NA	FBgn0267262	CR45698	SO0002127:lncRNA_gene	long non-coding RNA:CR45698	lncRNA:CR45698
FBgn0267263	1.96769	1.569	1.46021	1.07451	0.282596	NA	FBgn0267263	CR45699	SO0002127:lncRNA_gene	long non-coding RNA:CR45699	lncRNA:CR45699
FBgn0267264	0.402182	2.52763	4.32335	0.584645	0.558786	NA	FBgn0267264	CR45700	SO0002127:lncRNA_gene	long non-coding RNA:CR45700	lncRNA:CR45700
FBgn0267265	1.60874	0.996299	1.53846	0.647595	0.517247	NA	FBgn0267265	CR45701	SO0002182:antisense_lncRNA_gene	antisense RNA:CR45701	asRNA:CR45701
FBgn0267267	0.572894	1.94113	4.74987	0.40867	0.682782	NA	FBgn0267267	CR45703	SO0002127:lncRNA_gene	long non-coding RNA:CR45703	lncRNA:CR45703
FBgn0267269	2.24164	-0.00555922	5.26743	-0.0010554	0.999158	NA	FBgn0267269	CR45705	SO0002127:lncRNA_gene	long noncoding RNA: testis-specific 11	lncRNA:TS11
FBgn0267272	1.79615	-1.32535	2.28469	-0.5801	0.561847	NA	FBgn0267272	CR45708	SO0002127:lncRNA_gene	long non-coding RNA:CR45708	lncRNA:CR45708
FBgn0267273	0.387871	-2.43952	2.99324	-0.815009	0.415067	NA	FBgn0267273	CR45709	SO0002127:lncRNA_gene	long non-coding RNA:CR45709	lncRNA:CR45709
FBgn0267274	1.80243	-2.21637	1.54801	-1.43176	0.152214	NA	FBgn0267274	CR45710	SO0002127:lncRNA_gene	long non-coding RNA:CR45710	lncRNA:CR45710
FBgn0267275	1.06819	0.0570562	2.09609	0.0272203	0.978284	NA	FBgn0267275	CR45711	SO0002127:lncRNA_gene	long non-coding RNA:CR45711	lncRNA:CR45711
FBgn0267279	0.0585496	-0.00578469	5.26743	-0.0010982	0.999124	NA	FBgn0267279	CR45715	SO0002182:antisense_lncRNA_gene	antisense RNA:CR45715	asRNA:CR45715
FBgn0267281	1.95829	-1.54127	1.63852	-0.940647	0.346886	NA	FBgn0267281	CR45717	SO0002127:lncRNA_gene	long non-coding RNA:CR45717	lncRNA:CR45717
FBgn0267282	0.439904	-1.87257	4.43713	-0.422022	0.673009	NA	FBgn0267282	CR45718	SO0002127:lncRNA_gene	long non-coding RNA:CR45718	lncRNA:CR45718
FBgn0267283	0.0538897	-0.967488	5.26743	-0.183674	0.854269	NA	FBgn0267283	CR45719	SO0002127:lncRNA_gene	long non-coding RNA:CR45719	lncRNA:CR45719
FBgn0267284	1.19747	0.956015	2.64909	0.360885	0.718186	NA	FBgn0267284	CR45720	SO0002127:lncRNA_gene	long non-coding RNA:CR45720	lncRNA:CR45720
FBgn0267285	0.0571091	-0.00585141	5.26743	-0.00111087	0.999114	NA	FBgn0267285	CR45721	SO0002127:lncRNA_gene	long non-coding RNA:CR45721	lncRNA:CR45721
FBgn0267286	1.15851	-0.630575	1.5902	-0.396538	0.691708	NA	FBgn0267286	CR45722	SO0002127:lncRNA_gene	long non-coding RNA:CR45722	lncRNA:CR45722
FBgn0267287	1.91641	0.068327	1.44522	0.0472781	0.962292	NA	FBgn0267287	CR45723	SO0002127:lncRNA_gene	long non-coding RNA:CR45723	lncRNA:CR45723
FBgn0267288	0.28282	0.956013	3.93731	0.242809	0.808153	NA	FBgn0267288	CR45724	SO0002127:lncRNA_gene	long non-coding RNA:CR45724	lncRNA:CR45724
FBgn0267289	0	NA	NA	NA	NA	NA	FBgn0267289	CR45725	SO0002127:lncRNA_gene	long non-coding RNA:CR45725	lncRNA:CR45725
FBgn0267290	1.8188	-0.00563701	5.26743	-0.00107016	0.999146	NA	FBgn0267290	CR45726	SO0002127:lncRNA_gene	long non-coding RNA:CR45726	lncRNA:CR45726
FBgn0267291	0.109192	-0.0057609	5.26743	-0.00109368	0.999127	NA	FBgn0267291	CR45727	SO0002127:lncRNA_gene	long non-coding RNA:CR45727	lncRNA:CR45727
FBgn0267292	0	NA	NA	NA	NA	NA	FBgn0267292	CR45728	SO0002127:lncRNA_gene	long non-coding RNA:CR45728	lncRNA:CR45728
FBgn0267293	0.347819	-0.00571573	5.26743	-0.00108511	0.999134	NA	FBgn0267293	CR45729	SO0002127:lncRNA_gene	long non-coding RNA:CR45729	lncRNA:CR45729
FBgn0267297	0	NA	NA	NA	NA	NA	FBgn0267297	CR45733	SO0002127:lncRNA_gene	long non-coding RNA:CR45733	lncRNA:CR45733
FBgn0267299	1.49378	-0.923941	3.77236	-0.244924	0.806515	NA	FBgn0267299	CR45735	SO0002127:lncRNA_gene	long non-coding RNA:CR45735	lncRNA:CR45735
FBgn0267301	1.94101	-4.4455	1.43173	-3.10499	0.00190286	NA	FBgn0267301	CR45737	SO0002127:lncRNA_gene	long non-coding RNA:CR45737	lncRNA:CR45737
FBgn0267302	0.731393	-1.92637	4.66941	-0.41255	0.679936	NA	FBgn0267302	CR45738	SO0002182:antisense_lncRNA_gene	antisense RNA:CR45738	asRNA:CR45738
FBgn0267303	0	NA	NA	NA	NA	NA	FBgn0267303	CR45739	SO0002127:lncRNA_gene	long non-coding RNA:CR45739	lncRNA:CR45739
FBgn0267305	0.750269	-0.00570133	4.25232	-0.00134076	0.99893	NA	FBgn0267305	CR45741	SO0002127:lncRNA_gene	long non-coding RNA:CR45741	lncRNA:CR45741
FBgn0267306	0	NA	NA	NA	NA	NA	FBgn0267306	CR45742	SO0002127:lncRNA_gene	long non-coding RNA:CR45742	lncRNA:CR45742
FBgn0267307	0.112998	-0.00589144	5.26743	-0.00111847	0.999108	NA	FBgn0267307	CR45743	SO0002127:lncRNA_gene	long non-coding RNA:CR45743	lncRNA:CR45743
FBgn0267308	1.21809	-0.00584147	3.42642	-0.00170483	0.99864	NA	FBgn0267308	CR45744	SO0002127:lncRNA_gene	long non-coding RNA:CR45744	lncRNA:CR45744
FBgn0267310	2.28105	-0.244004	1.32378	-0.184323	0.85376	NA	FBgn0267310	CR45746	SO0002127:lncRNA_gene	long non-coding RNA:CR45746	lncRNA:CR45746
FBgn0267311	0.175649	-0.0057431	5.26743	-0.00109031	0.99913	NA	FBgn0267311	CR45747	SO0002127:lncRNA_gene	long non-coding RNA:CR45747	lncRNA:CR45747
FBgn0267312	0.865014	-0.00565518	5.26743	-0.00107361	0.999143	NA	FBgn0267312	CR45748	SO0002127:lncRNA_gene	long non-coding RNA:CR45748	lncRNA:CR45748
FBgn0267313	0.453466	-0.00574998	5.26743	-0.00109161	0.999129	NA	FBgn0267313	CR45749	SO0002127:lncRNA_gene	long non-coding RNA:CR45749	lncRNA:CR45749
FBgn0267314	0	NA	NA	NA	NA	NA	FBgn0267314	CR45750	SO0002127:lncRNA_gene	long non-coding RNA:CR45750	lncRNA:CR45750
FBgn0267315	0.170536	-0.00573595	5.08647	-0.00112769	0.9991	NA	FBgn0267315	CR45751	SO0002127:lncRNA_gene	long noncoding RNA: testis-specific 16	lncRNA:TS16
FBgn0267317	2.10646	3.17762	2.71729	1.16941	0.24224	NA	FBgn0267317	CR45753	SO0002127:lncRNA_gene	long non-coding RNA:CR45753	lncRNA:CR45753
FBgn0267318	1.12382	0.0200852	1.65133	0.012163	0.990296	NA	FBgn0267318	CR45754	SO0002127:lncRNA_gene	long non-coding RNA:CR45754	lncRNA:CR45754
FBgn0267319	0.616309	-1.86139	1.8913	-0.984184	0.325025	NA	FBgn0267319	CR45755	SO0002127:lncRNA_gene	long non-coding RNA:CR45755	lncRNA:CR45755
FBgn0267320	0.117099	-0.00575935	5.26743	-0.00109339	0.999128	NA	FBgn0267320	CR45756	SO0002127:lncRNA_gene	long non-coding RNA:CR45756	lncRNA:CR45756
FBgn0267321	1.54082	-0.00563743	5.05808	-0.00111454	0.999111	NA	FBgn0267321	CR45757	SO0002127:lncRNA_gene	long non-coding RNA:CR45757	lncRNA:CR45757
FBgn0267399	0.513175	-0.00574444	5.26743	-0.00109056	0.99913	NA	FBgn0267399	CR45761	SO0002127:lncRNA_gene	long non-coding RNA:CR45761	lncRNA:CR45761
FBgn0267400	1.8097	-0.00554924	5.26743	-0.0010535	0.999159	NA	FBgn0267400	CR45762	SO0002127:lncRNA_gene	long non-coding RNA:CR45762	lncRNA:CR45762
FBgn0267413	0.625627	-0.0058801	3.30717	-0.00177798	0.998581	NA	FBgn0267413	CG45766	SO0001217:protein_coding_gene	-	CG45766
FBgn0267417	0.0574247	-0.00578469	5.26743	-0.0010982	0.999124	NA	FBgn0267417	CG45770	SO0001217:protein_coding_gene	-	CG45770
FBgn0267438	0.637089	-0.0056915	5.26743	-0.00108051	0.999138	NA	FBgn0267438	CR45788	SO0002127:lncRNA_gene	long non-coding RNA:CR45788	lncRNA:CR45788
FBgn0267440	0.345799	0.955993	5.26743	0.181491	0.855982	NA	FBgn0267440	CR45790	SO0002127:lncRNA_gene	long non-coding RNA:CR45790	lncRNA:CR45790
FBgn0267441	0	NA	NA	NA	NA	NA	FBgn0267441	CR45791	SO0002127:lncRNA_gene	long non-coding RNA:CR45791	lncRNA:CR45791
FBgn0267442	0.745077	-1.88641	4.2073	-0.448367	0.653889	NA	FBgn0267442	CR45792	SO0002127:lncRNA_gene	long non-coding RNA:CR45792	lncRNA:CR45792
FBgn0267444	0	NA	NA	NA	NA	NA	FBgn0267444	CR45794	SO0002127:lncRNA_gene	Supressor of Stellate:CR45794	Su(Ste):CR45794
FBgn0267445	0.264018	2.79313	5.18662	0.538526	0.590214	NA	FBgn0267445	CR45795	SO0002127:lncRNA_gene	Supressor of Stellate:CR45795	Su(Ste):CR45795
FBgn0267446	0.0573901	-0.00578469	5.26743	-0.0010982	0.999124	NA	FBgn0267446	CR45796	SO0002127:lncRNA_gene	Supressor of Stellate:CR45796	Su(Ste):CR45796
FBgn0267452	0.490815	3.4007	5.16862	0.657951	0.51057	NA	FBgn0267452	CR45802	SO0002182:antisense_lncRNA_gene	antisense RNA:CR45802	asRNA:CR45802
FBgn0267459	2.34783	-1.85274	3.39765	-0.545299	0.585548	NA	FBgn0267459	CR45809	SO0002127:lncRNA_gene	long non-coding RNA:CR45809	lncRNA:CR45809
FBgn0267460	0.731234	-1.85486	1.99092	-0.931662	0.351511	NA	FBgn0267460	CR45810	SO0002127:lncRNA_gene	long non-coding RNA:CR45810	lncRNA:CR45810
FBgn0267470	0.506495	0.903946	2.70001	0.334793	0.737781	NA	FBgn0267470	CR45820	SO0002127:lncRNA_gene	long non-coding RNA:CR45820	lncRNA:CR45820
FBgn0267472	1.96925	1.87552	1.48838	1.26012	0.207628	NA	FBgn0267472	CR45822	SO0002182:antisense_lncRNA_gene	antisense RNA:CR45822	asRNA:CR45822
FBgn0267475	1.63756	-3.44846	2.32825	-1.48114	0.13857	NA	FBgn0267475	CR45825	SO0002127:lncRNA_gene	long non-coding RNA:CR45825	lncRNA:CR45825
FBgn0267476	0	NA	NA	NA	NA	NA	FBgn0267476	CR45826	SO0002127:lncRNA_gene	long non-coding RNA:CR45826	lncRNA:CR45826
FBgn0267480	0.0576888	0.955905	5.26743	0.181475	0.855995	NA	FBgn0267480	CR45830	SO0002182:antisense_lncRNA_gene	antisense RNA:CR45830	asRNA:CR45830
FBgn0267482	2.56716	-0.00553726	5.26743	-0.00105123	0.999161	NA	FBgn0267482	CR45832	SO0002182:antisense_lncRNA_gene	antisense RNA:CR45832	asRNA:CR45832
FBgn0267490	0.234198	-0.00573158	5.26743	-0.00108812	0.999132	NA	FBgn0267490	CG45763	SO0001217:protein_coding_gene	Male-specific transcript 77Y 4	Mst77Y-4
FBgn0267526	0.797873	-0.00563789	5.26743	-0.00107033	0.999146	NA	FBgn0267526	CR45866	SO0002127:lncRNA_gene	long non-coding RNA:CR45866	lncRNA:CR45866
FBgn0267527	0	NA	NA	NA	NA	NA	FBgn0267527	CR45867	SO0002182:antisense_lncRNA_gene	antisense RNA:CR45867	asRNA:CR45867
FBgn0267528	0.166032	1.87058	5.02787	0.372043	0.70986	NA	FBgn0267528	CR45868	SO0002182:antisense_lncRNA_gene	antisense RNA:CR45868	asRNA:CR45868
FBgn0267529	1.29961	-3.46023	1.97585	-1.75127	0.0799002	NA	FBgn0267529	CR45869	SO0002182:antisense_lncRNA_gene	antisense RNA:CR45869	asRNA:CR45869
FBgn0267531	1.91591	-0.0056876	5.26743	-0.00107977	0.999138	NA	FBgn0267531	CR45871	SO0002182:antisense_lncRNA_gene	antisense RNA:CR45871	asRNA:CR45871
FBgn0267532	1.16554	-0.00573741	5.26743	-0.00108922	0.999131	NA	FBgn0267532	CR45872	SO0002182:antisense_lncRNA_gene	antisense RNA:CR45872	asRNA:CR45872
FBgn0267534	114.843	0.229673	0.940645	0.244165	NA	NA	FBgn0267534	CR45874	SO0002182:antisense_lncRNA_gene	antisense RNA:CR45874	asRNA:CR45874
FBgn0267536	0	NA	NA	NA	NA	NA	FBgn0267536	CR45876	SO0002127:lncRNA_gene	long non-coding RNA:CR45876	lncRNA:CR45876
FBgn0267537	0	NA	NA	NA	NA	NA	FBgn0267537	CR45877	SO0002127:lncRNA_gene	long non-coding RNA:CR45877	lncRNA:CR45877
FBgn0267547	0.10347	-0.00588455	5.26743	-0.00111716	0.999109	NA	FBgn0267547	CR45887	SO0002127:lncRNA_gene	long non-coding RNA:CR45887	lncRNA:CR45887
FBgn0267548	2.24816	1.37891	1.34894	1.02221	0.30668	NA	FBgn0267548	CR45888	SO0002127:lncRNA_gene	long non-coding RNA:CR45888	lncRNA:CR45888
FBgn0267550	0.659025	-2.85261	2.62065	-1.08852	0.276368	NA	FBgn0267550	CR45890	SO0002182:antisense_lncRNA_gene	antisense RNA:CR45890	asRNA:CR45890
FBgn0267552	1.06029	-3.47193	2.7781	-1.24975	0.21139	NA	FBgn0267552	CR45892	SO0002182:antisense_lncRNA_gene	antisense RNA:CR45892	asRNA:CR45892
FBgn0267558	2.07234	3.86418	2.13499	1.80993	0.0703063	NA	FBgn0267558	CR45898	SO0002127:lncRNA_gene	long non-coding RNA:CR45898	lncRNA:CR45898
FBgn0267559	1.31166	-1.90831	1.95657	-0.975335	0.329394	NA	FBgn0267559	CR45899	SO0002127:lncRNA_gene	long non-coding RNA:CR45899	lncRNA:CR45899
FBgn0267560	0	NA	NA	NA	NA	NA	FBgn0267560	CR45900	SO0002127:lncRNA_gene	long non-coding RNA:CR45900	lncRNA:CR45900
FBgn0267561	0.347819	-0.00571573	5.26743	-0.00108511	0.999134	NA	FBgn0267561	CR45901	SO0002127:lncRNA_gene	long non-coding RNA:CR45901	lncRNA:CR45901
FBgn0267562	0.736425	-1.50718	2.65887	-0.566848	0.570817	NA	FBgn0267562	CR45902	SO0002127:lncRNA_gene	long non-coding RNA:CR45902	lncRNA:CR45902
FBgn0267563	1.3933	-0.00569419	4.78681	-0.00118956	0.999051	NA	FBgn0267563	CR45903	SO0002127:lncRNA_gene	long non-coding RNA:CR45903	lncRNA:CR45903
FBgn0267564	0.699117	-0.00568778	5.26743	-0.0010798	0.999138	NA	FBgn0267564	CR45904	SO0002127:lncRNA_gene	long non-coding RNA:CR45904	lncRNA:CR45904
FBgn0267565	0.794998	-2.44271	4.68869	-0.52098	0.602381	NA	FBgn0267565	CR45905	SO0002127:lncRNA_gene	long non-coding RNA:CR45905	lncRNA:CR45905
FBgn0267566	0	NA	NA	NA	NA	NA	FBgn0267566	CR45906	SO0002127:lncRNA_gene	long non-coding RNA:CR45906	lncRNA:CR45906
FBgn0267569	1.26687	-0.466362	2.20169	-0.21182	0.832247	NA	FBgn0267569	CR45909	SO0002182:antisense_lncRNA_gene	antisense RNA:CR45909	asRNA:CR45909
FBgn0267572	2.53735	1.85906	1.31786	1.41067	0.158343	NA	FBgn0267572	CR45912	SO0002182:antisense_lncRNA_gene	antisense RNA:CR45912	asRNA:CR45912
FBgn0267573	0	NA	NA	NA	NA	NA	FBgn0267573	CR45913	SO0002127:lncRNA_gene	long non-coding RNA:CR45913	lncRNA:CR45913
FBgn0267574	2.05791	-0.0383884	1.62713	-0.0235926	0.981178	NA	FBgn0267574	CR45914	SO0002127:lncRNA_gene	long non-coding RNA:CR45914	lncRNA:CR45914
FBgn0267575	0.583116	-0.00567251	5.26743	-0.0010769	0.999141	NA	FBgn0267575	CR45915	SO0002127:lncRNA_gene	long non-coding RNA:CR45915	lncRNA:CR45915
FBgn0267577	0	NA	NA	NA	NA	NA	FBgn0267577	CR45917	SO0002127:lncRNA_gene	long non-coding RNA:CR45917	lncRNA:CR45917
FBgn0267579	1.61915	-1.58565	1.43688	-1.10354	0.269794	NA	FBgn0267579	CR45919	SO0002127:lncRNA_gene	long non-coding RNA:CR45919	lncRNA:CR45919
FBgn0267580	1.26385	1.97139	2.58686	0.762079	0.446013	NA	FBgn0267580	CR45920	SO0002127:lncRNA_gene	long non-coding RNA:CR45920	lncRNA:CR45920
FBgn0267586	0.217679	-0.904248	3.59159	-0.251768	0.80122	NA	FBgn0267586	CR45924	SO0002182:antisense_lncRNA_gene	antisense RNA:CR45924	asRNA:CR45924
FBgn0267591	1.40337	0.0394082	1.84023	0.0214149	0.982915	NA	FBgn0267591	CR45929	SO0002182:antisense_lncRNA_gene	antisense RNA:CR45929	asRNA:CR45929
FBgn0267597	0.272979	-0.00572427	5.26743	-0.00108673	0.999133	NA	FBgn0267597	CR45935	SO0002127:lncRNA_gene	long non-coding RNA:CR45935	lncRNA:CR45935
FBgn0267598	1.18661	-1.03552	2.63898	-0.392394	0.694767	NA	FBgn0267598	CR45936	SO0002127:lncRNA_gene	long non-coding RNA:CR45936	lncRNA:CR45936
FBgn0267599	1.25736	-0.939584	2.02168	-0.464754	0.642108	NA	FBgn0267599	CR45937	SO0002127:lncRNA_gene	long non-coding RNA:CR45937	lncRNA:CR45937
FBgn0267602	1.37441	-0.00572415	5.10467	-0.00112136	0.999105	NA	FBgn0267602	CR45940	SO0002127:lncRNA_gene	long non-coding RNA:CR45940	lncRNA:CR45940
FBgn0267603	0.602914	2.37906	5.20398	0.457161	0.647555	NA	FBgn0267603	CR45941	SO0002127:lncRNA_gene	long non-coding RNA:CR45941	lncRNA:CR45941
FBgn0267606	0.231194	0.955971	3.66112	0.261114	0.794004	NA	FBgn0267606	CR45944	SO0002182:antisense_lncRNA_gene	antisense RNA:CR45944	asRNA:CR45944
FBgn0267607	0.57478	-0.00573993	5.26743	-0.0010897	0.999131	NA	FBgn0267607	CR45945	SO0002127:lncRNA_gene	long non-coding RNA:CR45945	lncRNA:CR45945
FBgn0267612	0.570461	0.981117	5.22843	0.18765	0.851151	NA	FBgn0267612	CR45950	SO0002127:lncRNA_gene	long non-coding RNA:CR45950	lncRNA:CR45950
FBgn0267614	2.79947	-1.47874	1.8779	-0.787447	0.43102	NA	FBgn0267614	CR45952	SO0002182:antisense_lncRNA_gene	antisense RNA:CR45952	asRNA:CR45952
FBgn0267616	1.34252	-1.00931	1.61689	-0.624231	0.532476	NA	FBgn0267616	CR45954	SO0002127:lncRNA_gene	long non-coding RNA:CR45954	lncRNA:CR45954
FBgn0267618	2.50259	-1.85859	3.36114	-0.552965	0.580288	NA	FBgn0267618	CR45956	SO0002127:lncRNA_gene	long non-coding RNA:CR45956	lncRNA:CR45956
FBgn0267625	1.41676	-0.0056154	5.19416	-0.0010811	0.999137	NA	FBgn0267625	CR45963	SO0002127:lncRNA_gene	long non-coding RNA:CR45963	lncRNA:CR45963
FBgn0267626	1.67264	-0.00560508	5.26743	-0.0010641	0.999151	NA	FBgn0267626	CR45964	SO0002127:lncRNA_gene	long non-coding RNA:CR45964	lncRNA:CR45964
FBgn0267628	0.231879	-0.00573196	5.26743	-0.00108819	0.999132	NA	FBgn0267628	CR45966	SO0002127:lncRNA_gene	long non-coding RNA:CR45966	lncRNA:CR45966
FBgn0267629	0.813897	-0.0056817	5.26743	-0.00107865	0.999139	NA	FBgn0267629	CR45967	SO0002127:lncRNA_gene	long non-coding RNA:CR45967	lncRNA:CR45967
FBgn0267636	0.523187	-0.00574405	5.26743	-0.00109048	0.99913	NA	FBgn0267636	CR45974	SO0002182:antisense_lncRNA_gene	antisense RNA:CR45974	asRNA:CR45974
FBgn0267637	2.59309	-0.00592052	5.0479	-0.00117287	0.999064	NA	FBgn0267637	CR45975	SO0002127:lncRNA_gene	long non-coding RNA:CR45975	lncRNA:CR45975
FBgn0267639	1.44519	-0.00565871	5.26743	-0.00107428	0.999143	NA	FBgn0267639	CR45977	SO0002127:lncRNA_gene	long non-coding RNA:CR45977	lncRNA:CR45977
FBgn0267642	0.917291	-0.0056315	5.26743	-0.00106912	0.999147	NA	FBgn0267642	CR45980	SO0002127:lncRNA_gene	long non-coding RNA:CR45980	lncRNA:CR45980
FBgn0267645	2.54604	-0.00563604	5.26743	-0.00106998	0.999146	NA	FBgn0267645	CR45983	SO0002127:lncRNA_gene	long non-coding RNA:CR45983	lncRNA:CR45983
FBgn0267646	0.11086	-0.0058868	5.26743	-0.00111758	0.999108	NA	FBgn0267646	CR45984	SO0002127:lncRNA_gene	long non-coding RNA:CR45984	lncRNA:CR45984
FBgn0267653	2.71009	-0.00563354	5.26743	-0.0010695	0.999147	NA	FBgn0267653	CR45991	SO0002127:lncRNA_gene	long non-coding RNA:CR45991	lncRNA:CR45991
FBgn0267660	1.57964	1.47255	1.16361	1.26551	0.205689	NA	FBgn0267660	CR45998	SO0002127:lncRNA_gene	long non-coding RNA:CR45998	lncRNA:CR45998
FBgn0267662	0.163787	-0.00574469	5.26743	-0.00109061	0.99913	NA	FBgn0267662	CR46000	SO0002127:lncRNA_gene	long non-coding RNA:CR46000	lncRNA:CR46000
FBgn0267663	0.0571091	-0.00585141	5.26743	-0.00111087	0.999114	NA	FBgn0267663	CR46001	SO0002127:lncRNA_gene	long non-coding RNA:CR46001	lncRNA:CR46001
FBgn0267664	0	NA	NA	NA	NA	NA	FBgn0267664	CR46002	SO0002127:lncRNA_gene	long non-coding RNA:CR46002	lncRNA:CR46002
FBgn0267672	1.24382	-2.85929	2.11827	-1.34982	0.177073	NA	FBgn0267672	CR46008	SO0002127:lncRNA_gene	long non-coding RNA:CR46008	lncRNA:CR46008
FBgn0267674	1.69746	1.77407	2.09425	0.847115	0.396931	NA	FBgn0267674	CR46010	SO0002127:lncRNA_gene	long non-coding RNA:CR46010	lncRNA:CR46010
FBgn0267677	2.47434	0.818636	1.42559	0.574243	0.565803	NA	FBgn0267677	CR46013	SO0002127:lncRNA_gene	long non-coding RNA:CR46013	lncRNA:CR46013
FBgn0267678	2.78214	-0.96744	3.76562	-0.256914	0.797245	NA	FBgn0267678	CR46014	SO0002127:lncRNA_gene	long non-coding RNA:CR46014	lncRNA:CR46014
FBgn0267679	1.21086	0.959826	1.3965	0.687307	0.49189	NA	FBgn0267679	CR46015	SO0002127:lncRNA_gene	long non-coding RNA:CR46015	lncRNA:CR46015
FBgn0267681	1.23265	-1.84926	2.69293	-0.686708	0.492266	NA	FBgn0267681	CR46017	SO0002127:lncRNA_gene	long non-coding RNA:CR46017	lncRNA:CR46017
FBgn0267683	0.886844	0.955901	3.81677	0.250448	0.802241	NA	FBgn0267683	CR46019	SO0002127:lncRNA_gene	long non-coding RNA:CR46019	lncRNA:CR46019
FBgn0267685	1.49438	-3.18401	2.71155	-1.17424	0.240299	NA	FBgn0267685	CR46021	SO0002127:lncRNA_gene	long non-coding RNA:CR46021	lncRNA:CR46021
FBgn0267686	0.740833	-1.8656	2.7694	-0.673648	0.500535	NA	FBgn0267686	CR46022	SO0002127:lncRNA_gene	long non-coding RNA:CR46022	lncRNA:CR46022
FBgn0267687	0.281557	0.95594	3.91918	0.243914	0.807298	NA	FBgn0267687	CR46023	SO0002127:lncRNA_gene	long non-coding RNA:CR46023	lncRNA:CR46023
FBgn0267688	1.21283	-0.00564088	5.26743	-0.0010709	0.999146	NA	FBgn0267688	CR46024	SO0002127:lncRNA_gene	long non-coding RNA:CR46024	lncRNA:CR46024
FBgn0267690	0	NA	NA	NA	NA	NA	FBgn0267690	CG46026	SO0001217:protein_coding_gene	-	CG46026
FBgn0267694	1.49188	-0.0055954	5.26743	-0.00106226	0.999152	NA	FBgn0267694	CR46030	SO0002127:lncRNA_gene	long non-coding RNA:CR46030	lncRNA:CR46030
FBgn0267695	0.286247	-0.00570566	5.26743	-0.0010832	0.999136	NA	FBgn0267695	CR46031	SO0002127:lncRNA_gene	long non-coding RNA:CR46031	lncRNA:CR46031
FBgn0267701	0.0545958	-0.00578469	5.26743	-0.0010982	0.999124	NA	FBgn0267701	CR46034	SO0002182:antisense_lncRNA_gene	antisense RNA:CR46034	asRNA:CR46034
FBgn0267711	1.24482	-0.54814	2.25304	-0.243289	0.807782	NA	FBgn0267711	CR46044	SO0002182:antisense_lncRNA_gene	antisense RNA:CR46044	asRNA:CR46044
FBgn0267712	0.170989	-0.967436	5.26743	-0.183664	0.854277	NA	FBgn0267712	CR46045	SO0002182:antisense_lncRNA_gene	antisense RNA:CR46045	asRNA:CR46045
FBgn0267716	0.0545958	-0.00578469	5.26743	-0.0010982	0.999124	NA	FBgn0267716	CR46049	SO0002182:antisense_lncRNA_gene	antisense RNA:CR46049	asRNA:CR46049
FBgn0267719	0.166582	-0.00573421	5.26743	-0.00108862	0.999131	NA	FBgn0267719	CR46052	SO0002127:lncRNA_gene	long non-coding RNA:CR46052	lncRNA:CR46052
FBgn0267720	0.456357	-0.967441	4.1964	-0.230541	0.817672	NA	FBgn0267720	CR46053	SO0002127:lncRNA_gene	long non-coding RNA:CR46053	lncRNA:CR46053
FBgn0267723	0.585567	2.85239	3.22794	0.883657	0.376882	NA	FBgn0267723	CR46056	SO0002127:lncRNA_gene	long non-coding RNA:CR46056	lncRNA:CR46056
FBgn0267731	2.74009	-0.00570443	2.74345	-0.00207929	0.998341	NA	FBgn0267731	CR46062	SO0002127:lncRNA_gene	long non-coding RNA:CR46062	lncRNA:CR46062
FBgn0267732	0.111986	-0.00575801	5.26743	-0.00109313	0.999128	NA	FBgn0267732	CR46063	SO0002127:lncRNA_gene	long non-coding RNA:CR46063	lncRNA:CR46063
FBgn0267736	1.24712	-0.967501	3.30174	-0.293027	0.769501	NA	FBgn0267736	CR46067	SO0002182:antisense_lncRNA_gene	antisense RNA:CR46067	asRNA:CR46067
FBgn0267737	1.2707	-0.00566386	5.26743	-0.00107526	0.999142	NA	FBgn0267737	CR46068	SO0002182:antisense_lncRNA_gene	antisense RNA:CR46068	asRNA:CR46068
FBgn0267738	0.794911	-1.84493	4.64221	-0.397424	0.691055	NA	FBgn0267738	CR46069	SO0002182:antisense_lncRNA_gene	antisense RNA:CR46069	asRNA:CR46069
FBgn0267739	1.67925	-2.00538	1.1418	-1.75633	0.0790324	NA	FBgn0267739	CR46070	SO0002182:antisense_lncRNA_gene	antisense RNA:CR46070	asRNA:CR46070
FBgn0267740	1.25115	0.89749	1.97375	0.454712	0.649316	NA	FBgn0267740	CR46071	SO0002182:antisense_lncRNA_gene	antisense RNA:CR46071	asRNA:CR46071
FBgn0267744	1.74372	-1.86654	1.36323	-1.3692	0.170937	NA	FBgn0267744	CR46075	SO0002127:lncRNA_gene	long non-coding RNA:CR46075	lncRNA:CR46075
FBgn0267745	1.03882	-0.00567193	5.26743	-0.00107679	0.999141	NA	FBgn0267745	CR46076	SO0002127:lncRNA_gene	long non-coding RNA:CR46076	lncRNA:CR46076
FBgn0267746	0.284156	-0.00570566	5.26743	-0.0010832	0.999136	NA	FBgn0267746	CR46077	SO0002127:lncRNA_gene	long non-coding RNA:CR46077	lncRNA:CR46077
FBgn0267747	0	NA	NA	NA	NA	NA	FBgn0267747	CR46078	SO0002127:lncRNA_gene	long non-coding RNA:CR46078	lncRNA:CR46078
FBgn0267748	1.77392	-0.00556427	5.26743	-0.00105635	0.999157	NA	FBgn0267748	CR46079	SO0002127:lncRNA_gene	long non-coding RNA:CR46079	lncRNA:CR46079
FBgn0267749	2.37252	-0.00572958	3.6106	-0.00158688	0.998734	NA	FBgn0267749	CR46080	SO0002127:lncRNA_gene	long non-coding RNA:CR46080	lncRNA:CR46080
FBgn0267750	0.680028	-0.967544	2.66911	-0.362497	0.716981	NA	FBgn0267750	CR46081	SO0002182:antisense_lncRNA_gene	antisense RNA:CR46081	asRNA:CR46081
FBgn0267755	0.745099	0.955996	3.45892	0.276386	0.782252	NA	FBgn0267755	CR46086	SO0002127:lncRNA_gene	long non-coding RNA:CR46086	lncRNA:CR46086
FBgn0267756	1.44123	-0.00563368	5.26743	-0.00106953	0.999147	NA	FBgn0267756	CR46087	SO0002127:lncRNA_gene	long non-coding RNA:CR46087	lncRNA:CR46087
FBgn0267759	0.601287	3.14147	2.79296	1.12478	0.260681	NA	FBgn0267759	CR46090	SO0002127:lncRNA_gene	long non-coding RNA:CR46090	lncRNA:CR46090
FBgn0267761	2.28088	-0.280669	2.02888	-0.138337	0.889974	NA	FBgn0267761	CR46092	SO0002182:antisense_lncRNA_gene	antisense RNA:CR46092	asRNA:CR46092
FBgn0267766	0.343865	-0.00569642	5.26743	-0.00108144	0.999137	NA	FBgn0267766	CR46097	SO0002182:antisense_lncRNA_gene	antisense RNA:CR46097	asRNA:CR46097
FBgn0267768	1.07006	-0.967409	3.85794	-0.250758	0.802001	NA	FBgn0267768	CR46099	SO0002182:antisense_lncRNA_gene	antisense RNA:CR46099	asRNA:CR46099
FBgn0267769	0	NA	NA	NA	NA	NA	FBgn0267769	CR46100	SO0002127:lncRNA_gene	long non-coding RNA:CR46100	lncRNA:CR46100
FBgn0267771	0.39612	0.977618	4.33244	0.225651	0.821473	NA	FBgn0267771	CR46102	SO0002127:lncRNA_gene	long non-coding RNA:CR46102	lncRNA:CR46102
FBgn0267772	2.52347	-0.00554756	5.26743	-0.00105318	0.99916	NA	FBgn0267772	CR46103	SO0002127:lncRNA_gene	long non-coding RNA:CR46103	lncRNA:CR46103
FBgn0267774	1.85174	0.00962802	1.46784	0.00655932	0.994766	NA	FBgn0267774	CR46105	SO0002182:antisense_lncRNA_gene	antisense RNA:CR46105	asRNA:CR46105
FBgn0267778	2.7778	1.88761	1.16767	1.61656	0.105974	NA	FBgn0267778	CR46109	SO0002182:antisense_lncRNA_gene	antisense RNA:CR46109	asRNA:CR46109
FBgn0267783	2.53976	-0.00561032	5.26743	-0.0010651	0.99915	NA	FBgn0267783	CR46114	SO0002127:lncRNA_gene	long non-coding RNA:CR46114	lncRNA:CR46114
FBgn0267785	1.49399	-0.00563218	5.26743	-0.00106925	0.999147	NA	FBgn0267785	CR46116	SO0002127:lncRNA_gene	long non-coding RNA:CR46116	lncRNA:CR46116
FBgn0267787	0.393657	-0.00571778	4.17624	-0.00136912	0.998908	NA	FBgn0267787	CR46118	SO0002127:lncRNA_gene	long non-coding RNA:CR46118	lncRNA:CR46118
FBgn0267788	0.286985	-0.00572342	5.26743	-0.00108657	0.999133	NA	FBgn0267788	CR46119	SO0002127:lncRNA_gene	long non-coding RNA:CR46119	lncRNA:CR46119
FBgn0267797	2.53575	-0.00555481	5.07197	-0.0010952	0.999126	NA	FBgn0267797	CR46122	SO0002127:lncRNA_gene	long non-coding RNA:CR46122	lncRNA:CR46122
FBgn0267800	1.97684	-1.56091	1.46395	-1.06623	0.286319	NA	FBgn0267800	CR46125	SO0002127:lncRNA_gene	long non-coding RNA:CR46125	lncRNA:CR46125
FBgn0267804	0.999463	1.87485	2.27317	0.824775	0.4095	NA	FBgn0267804	CR46129	SO0002182:antisense_lncRNA_gene	antisense RNA:CR46129	asRNA:CR46129
FBgn0267805	1.71374	-0.00556142	5.26743	-0.00105581	0.999158	NA	FBgn0267805	CR46130	SO0002127:lncRNA_gene	long non-coding RNA:CR46130	lncRNA:CR46130
FBgn0267807	1.09131	-0.00560978	5.26743	-0.00106499	0.99915	NA	FBgn0267807	CR46132	SO0002127:lncRNA_gene	long non-coding RNA:CR46132	lncRNA:CR46132
FBgn0267817	2.21055	-0.00570808	3.37359	-0.00169199	0.99865	NA	FBgn0267817	CR46142	SO0002127:lncRNA_gene	long non-coding RNA:CR46142	lncRNA:CR46142
FBgn0267826	0.233076	-0.00593285	5.26743	-0.00112633	0.999101	NA	FBgn0267826	CR46147	SO0002127:lncRNA_gene	long non-coding RNA:CR46147	lncRNA:CR46147
FBgn0267827	0.290429	-0.00572295	5.26743	-0.00108648	0.999133	NA	FBgn0267827	CR46148	SO0002127:lncRNA_gene	long non-coding RNA:CR46148	lncRNA:CR46148
FBgn0267865	0.0576888	0.955905	5.26743	0.181475	0.855995	NA	FBgn0267865	CR46153	SO0002127:lncRNA_gene	long non-coding RNA:CR46153	lncRNA:CR46153
FBgn0267868	0.514876	-0.00567782	5.26743	-0.00107791	0.99914	NA	FBgn0267868	CR46156	SO0002127:lncRNA_gene	long non-coding RNA:CR46156	lncRNA:CR46156
FBgn0267903	0	NA	NA	NA	NA	NA	FBgn0267903	CG46191	SO0001217:protein_coding_gene	-	CG46191
FBgn0267904	0	NA	NA	NA	NA	NA	FBgn0267904	CG46192	SO0001217:protein_coding_gene	-	CG46192
FBgn0267905	0	NA	NA	NA	NA	NA	FBgn0267905	CG46193	SO0001217:protein_coding_gene	-	CG46193
FBgn0267915	0.0573901	-0.00578469	5.26743	-0.0010982	0.999124	NA	FBgn0267915	CR46196	SO0002127:lncRNA_gene	long non-coding RNA:CR46196	lncRNA:CR46196
FBgn0267916	0.851248	-0.928624	2.56135	-0.362552	0.716939	NA	FBgn0267916	CR46197	SO0002127:lncRNA_gene	long non-coding RNA:CR46197	lncRNA:CR46197
FBgn0267917	0.11086	-0.0058868	5.26743	-0.00111758	0.999108	NA	FBgn0267917	CR46198	SO0002127:lncRNA_gene	long non-coding RNA:CR46198	lncRNA:CR46198
FBgn0267918	0.119311	-0.00589087	5.26743	-0.00111836	0.999108	NA	FBgn0267918	CR46199	SO0002127:lncRNA_gene	long non-coding RNA:CR46199	lncRNA:CR46199
FBgn0267919	0.339253	0.955902	3.97106	0.240717	0.809774	NA	FBgn0267919	CR46200	SO0002127:lncRNA_gene	long non-coding RNA:CR46200	lncRNA:CR46200
FBgn0267921	0	NA	NA	NA	NA	NA	FBgn0267921	CR46202	SO0002127:lncRNA_gene	long non-coding RNA:CR46202	lncRNA:CR46202
FBgn0267922	0.497865	-1.85276	3.3801	-0.548136	0.583599	NA	FBgn0267922	CR46203	SO0002127:lncRNA_gene	long non-coding RNA:CR46203	lncRNA:CR46203
FBgn0267924	0.740642	-0.96758	2.36599	-0.408954	0.682573	NA	FBgn0267924	CR46205	SO0002127:lncRNA_gene	long non-coding RNA:CR46205	lncRNA:CR46205
FBgn0267925	1.04025	1.19338	2.11397	0.564522	0.572399	NA	FBgn0267925	CR46206	SO0002127:lncRNA_gene	long non-coding RNA:CR46206	lncRNA:CR46206
FBgn0267926	0.44325	3.19017	2.90974	1.09637	0.272915	NA	FBgn0267926	CR46207	SO0002127:lncRNA_gene	long non-coding RNA:CR46207	lncRNA:CR46207
FBgn0267927	1.39166	-3.18799	1.7935	-1.77753	0.0754809	NA	FBgn0267927	CR46208	SO0002127:lncRNA_gene	long non-coding RNA:CR46208	lncRNA:CR46208
FBgn0267928	0	NA	NA	NA	NA	NA	FBgn0267928	CR46209	SO0002127:lncRNA_gene	long non-coding RNA:CR46209	lncRNA:CR46209
FBgn0267929	0.521149	-0.00569954	5.26743	-0.00108203	0.999137	NA	FBgn0267929	CR46210	SO0002127:lncRNA_gene	long non-coding RNA:CR46210	lncRNA:CR46210
FBgn0267930	0.962531	1.7965	4.85059	0.370368	0.711109	NA	FBgn0267930	CR46211	SO0002127:lncRNA_gene	long non-coding RNA:CR46211	lncRNA:CR46211
FBgn0267932	0	NA	NA	NA	NA	NA	FBgn0267932	CR46212	SO0002127:lncRNA_gene	long non-coding RNA:CR46212	lncRNA:CR46212
FBgn0267933	0.233039	-0.00573177	5.26743	-0.00108815	0.999132	NA	FBgn0267933	CR46213	SO0002127:lncRNA_gene	long non-coding RNA:CR46213	lncRNA:CR46213
FBgn0267934	0.837042	-0.00578444	3.031	-0.00190843	0.998477	NA	FBgn0267934	CR46214	SO0002127:lncRNA_gene	long non-coding RNA:CR46214	lncRNA:CR46214
FBgn0267935	0.931221	0.956039	5.26743	0.1815	0.855975	NA	FBgn0267935	CR46215	SO0002127:lncRNA_gene	long non-coding RNA:CR46215	lncRNA:CR46215
FBgn0267939	0.72342	-3.43211	2.91635	-1.17685	0.239255	NA	FBgn0267939	CR46219	SO0002127:lncRNA_gene	long non-coding RNA:CR46219	lncRNA:CR46219
FBgn0267940	0.451469	-1.88678	4.46232	-0.422824	0.672423	NA	FBgn0267940	CR46220	SO0002127:lncRNA_gene	long non-coding RNA:CR46220	lncRNA:CR46220
FBgn0267941	0.528177	-0.00583486	5.26743	-0.00110773	0.999116	NA	FBgn0267941	CR46221	SO0002127:lncRNA_gene	long non-coding RNA:CR46221	lncRNA:CR46221
FBgn0267944	0.11478	-0.00576009	5.26743	-0.00109353	0.999127	NA	FBgn0267944	CR46224	SO0002127:lncRNA_gene	long non-coding RNA:CR46224	lncRNA:CR46224
FBgn0267945	1.44424	-0.0056114	5.26743	-0.0010653	0.99915	NA	FBgn0267945	CR46225	SO0002127:lncRNA_gene	long non-coding RNA:CR46225	lncRNA:CR46225
FBgn0267946	1.91148	-0.00559939	5.26743	-0.00106302	0.999152	NA	FBgn0267946	CR46226	SO0002127:lncRNA_gene	long non-coding RNA:CR46226	lncRNA:CR46226
FBgn0267947	0.206628	2.79311	5.18662	0.538521	0.590217	NA	FBgn0267947	CR46227	SO0002127:lncRNA_gene	long non-coding RNA:CR46227	lncRNA:CR46227
FBgn0267948	0.683186	1.87044	4.73784	0.394788	0.692999	NA	FBgn0267948	CR46228	SO0002127:lncRNA_gene	long non-coding RNA:CR46228	lncRNA:CR46228
FBgn0267949	1.54772	-0.00574455	4.85271	-0.00118378	0.999055	NA	FBgn0267949	CR46229	SO0002127:lncRNA_gene	long non-coding RNA:CR46229	lncRNA:CR46229
FBgn0267950	1.34313	-1.48134	1.85682	-0.797786	0.424995	NA	FBgn0267950	CR46230	SO0002127:lncRNA_gene	long non-coding RNA:CR46230	lncRNA:CR46230
FBgn0267953	0.273221	0.955886	3.82793	0.249714	0.802809	NA	FBgn0267953	CR46233	SO0002127:lncRNA_gene	long non-coding RNA:CR46233	lncRNA:CR46233
FBgn0267954	1.16393	1.28362	1.83076	0.701139	0.483216	NA	FBgn0267954	CR46234	SO0002127:lncRNA_gene	long non-coding RNA:CR46234	lncRNA:CR46234
FBgn0267955	0.231879	-0.00573196	5.26743	-0.00108819	0.999132	NA	FBgn0267955	CR46235	SO0002127:lncRNA_gene	long non-coding RNA:CR46235	lncRNA:CR46235
FBgn0267956	0.521149	-0.00569954	5.26743	-0.00108203	0.999137	NA	FBgn0267956	CR46236	SO0002127:lncRNA_gene	long non-coding RNA:CR46236	lncRNA:CR46236
FBgn0267958	1.32222	-0.00567534	4.85005	-0.00117016	0.999066	NA	FBgn0267958	CR46238	SO0002127:lncRNA_gene	long non-coding RNA:CR46238	lncRNA:CR46238
FBgn0267961	0.11478	-0.00576009	5.26743	-0.00109353	0.999127	NA	FBgn0267961	CR46241	SO0002127:lncRNA_gene	long non-coding RNA:CR46241	lncRNA:CR46241
FBgn0267962	0.286829	-0.00569157	5.26743	-0.00108052	0.999138	NA	FBgn0267962	CR46242	SO0002127:lncRNA_gene	long non-coding RNA:CR46242	lncRNA:CR46242
FBgn0267963	0	NA	NA	NA	NA	NA	FBgn0267963	CR46243	SO0002127:lncRNA_gene	long non-coding RNA:CR46243	lncRNA:CR46243
FBgn0267965	2.10134	2.05087	1.53827	1.33323	0.182456	NA	FBgn0267965	CR46245	SO0002127:lncRNA_gene	long non-coding RNA:CR46245	lncRNA:CR46245
FBgn0267970	1.18828	-1.86089	1.71245	-1.08668	0.277178	NA	FBgn0267970	CR46248	SO0002127:lncRNA_gene	long non-coding RNA:CR46248	lncRNA:CR46248
FBgn0267982	0.164931	-0.889629	5.01206	-0.177498	0.859117	NA	FBgn0267982	CR46249	SO0002127:lncRNA_gene	long non-coding RNA:CR46249	lncRNA:CR46249
FBgn0267983	1.01299	-0.0055896	5.26743	-0.00106116	0.999153	NA	FBgn0267983	CR46250	SO0002127:lncRNA_gene	long non-coding RNA:CR46250	lncRNA:CR46250
FBgn0267985	0	NA	NA	NA	NA	NA	FBgn0267985	CR46252	SO0002127:lncRNA_gene	long non-coding RNA:CR46252	lncRNA:CR46252
FBgn0267989	1.90289	-0.00575498	2.14199	-0.00268674	0.997856	NA	FBgn0267989	CR46256	SO0002182:antisense_lncRNA_gene	antisense RNA:CR46256	asRNA:CR46256
FBgn0267990	0.95955	-0.00559487	5.26743	-0.00106216	0.999153	NA	FBgn0267990	CR46257	SO0002127:lncRNA_gene	long non-coding RNA:CR46257	lncRNA:CR46257
FBgn0267992	2.07125	-0.00565079	5.00262	-0.00112957	0.999099	NA	FBgn0267992	CR46259	SO0002127:lncRNA_gene	long non-coding RNA:CR46259	lncRNA:CR46259
FBgn0275432	1.98232	0.568282	2.30459	0.246587	0.805228	NA	FBgn0275432	CR46264	SO0002182:antisense_lncRNA_gene	antisense RNA:CR46264	asRNA:CR46264
FBgn0275433	2.01227	-0.00562131	5.13462	-0.00109479	0.999126	NA	FBgn0275433	CR46265	SO0002127:lncRNA_gene	long non-coding RNA:CR46265	lncRNA:CR46265
FBgn0278597	0.0573901	-0.00578469	5.26743	-0.0010982	0.999124	NA	FBgn0278597	CR46267	SO0002127:lncRNA_gene	long non-coding RNA:CR46267	lncRNA:CR46267
FBgn0278600	0.0517351	-0.00585141	5.26743	-0.00111087	0.999114	NA	FBgn0278600	CG46270	SO0001217:protein_coding_gene	-	CG46270
FBgn0283432	21.5653	3.22291	5.26743	0.611856	NA	NA	FBgn0283432	CG46275	SO0001217:protein_coding_gene	Sperm-specific dynein intermediate chain A	SdicA
FBgn0283433	0	NA	NA	NA	NA	NA	FBgn0283433	CG46276	SO0001217:protein_coding_gene	Sperm-specific dynein intermediate chain B	SdicB
FBgn0283440	1.48597	-0.636906	1.95341	-0.326048	0.744388	NA	FBgn0283440	CG46282	SO0001217:protein_coding_gene	sisters on the loose	solo
FBgn0283626	2.4031	-0.00554047	5.26743	-0.00105184	0.999161	NA	FBgn0283626	CR46299	SO0002127:lncRNA_gene	long non-coding RNA:CR46299	lncRNA:CR46299
FBgn0283678	0.107087	0.955865	5.26743	0.181467	0.856001	NA	FBgn0283678	CG14925	SO0001217:protein_coding_gene	Osiris 21	Osi21
FBgn0284237	0	NA	NA	NA	NA	NA	FBgn0284237	CG46321	SO0001217:protein_coding_gene	-	CG46321
FBgn0284409	0.111986	-0.00575801	5.26743	-0.00109313	0.999128	NA	FBgn0284409	CR46323	SO0002127:lncRNA_gene	long noncoding RNA: testis-specific 1	lncRNA:TS1
FBgn0284410	0	NA	NA	NA	NA	NA	FBgn0284410	CR46324	SO0002127:lncRNA_gene	long noncoding RNA: testis-specific 2	lncRNA:TS2
FBgn0284411	0.523468	-0.00569937	5.26743	-0.001082	0.999137	NA	FBgn0284411	CR46325	SO0002127:lncRNA_gene	long noncoding RNA: testis-specific 3	lncRNA:TS3
FBgn0284412	0.114958	-0.00582473	5.26743	-0.0011058	0.999118	NA	FBgn0284412	CR46326	SO0002127:lncRNA_gene	long non-coding RNA:CR46326	lncRNA:CR46326
FBgn0284413	0.401731	-0.00570995	5.26743	-0.00108401	0.999135	NA	FBgn0284413	CR46327	SO0002127:lncRNA_gene	long noncoding RNA: testis-specific 4	lncRNA:TS4
FBgn0284414	0.57622	-0.00569552	5.26743	-0.00108127	0.999137	NA	FBgn0284414	CR46328	SO0002127:lncRNA_gene	long non-coding RNA:CR46328	lncRNA:CR46328
FBgn0284415	0	NA	NA	NA	NA	NA	FBgn0284415	CR46329	SO0002127:lncRNA_gene	long noncoding RNA: testis-specific 6	lncRNA:TS6
FBgn0284416	1.14982	-0.967426	4.70385	-0.205667	0.837051	NA	FBgn0284416	CR46330	SO0002127:lncRNA_gene	long noncoding RNA: testis-specific 9	lncRNA:TS9
FBgn0284417	2.53689	-0.00573625	2.84275	-0.00201785	0.99839	NA	FBgn0284417	CR46331	SO0002127:lncRNA_gene	long noncoding RNA: testis-specific 20	lncRNA:TS20
FBgn0284418	0.775518	-0.00561751	5.26743	-0.00106646	0.999149	NA	FBgn0284418	CR46332	SO0002127:lncRNA_gene	long noncoding RNA: testis-specific 25	lncRNA:TS25
FBgn0284419	0	NA	NA	NA	NA	NA	FBgn0284419	CR46333	SO0002127:lncRNA_gene	long noncoding RNA: testis-specific 26	lncRNA:TS26
FBgn0284420	2.06394	-0.00572954	3.14516	-0.0018217	0.998546	NA	FBgn0284420	CR46334	SO0002127:lncRNA_gene	long noncoding RNA: testis-specific 27	lncRNA:TS27
FBgn0285940	0.11282	-0.00582473	5.26743	-0.0011058	0.999118	NA	FBgn0285940	CR46336	SO0002127:lncRNA_gene	long non-coding RNA:CR46336	lncRNA:CR46336
FBgn0285941	0	NA	NA	NA	NA	NA	FBgn0285941	CR46337	SO0002127:lncRNA_gene	long non-coding RNA:CR46337	lncRNA:CR46337
FBgn0285966	0	NA	NA	NA	NA	NA	FBgn0285966	CR46341	SO0002355:hpRNA_gene	hairpin RNA 1	hpRNA:1
FBgn0285969	0.421419	3.61955	5.16377	0.700951	0.483334	NA	FBgn0285969	CR46356	SO0002127:lncRNA_gene	stable intronic sequence RNA 4	sisRNA:4
FBgn0285993	0	NA	NA	NA	NA	NA	FBgn0285993	CR46343	SO0002355:hpRNA_gene	hairpin RNA:CR46343	hpRNA:CR46343
FBgn0285994	0	NA	NA	NA	NA	NA	FBgn0285994	CR46340	SO0002355:hpRNA_gene	hairpin RNA:CR46340	hpRNA:CR46340
FBgn0286032	1.64924	0.993023	1.24254	0.799188	0.424181	NA	FBgn0286032	CR46352	SO0002127:lncRNA_gene	long non-coding RNA:CR46352	lncRNA:CR46352
FBgn0286033	0.11478	-0.00576009	5.26743	-0.00109353	0.999127	NA	FBgn0286033	CR46353	SO0002127:lncRNA_gene	long non-coding RNA:CR46353	lncRNA:CR46353
FBgn0286036	0	NA	NA	NA	NA	NA	FBgn0286036	CR46358	SO0002127:lncRNA_gene	stable intronic sequence RNA CR46358	sisRNA:CR46358
FBgn0286038	0.0575677	-0.00585141	5.26743	-0.00111087	0.999114	NA	FBgn0286038	CR46360	SO0002127:lncRNA_gene	stable intronic sequence RNA CR46360	sisRNA:CR46360
FBgn0286039	0.340801	-0.00580885	5.26743	-0.00110279	0.99912	NA	FBgn0286039	CR46361	SO0001263:ncRNA_gene	stable intronic sequence RNA CR46361	sisRNA:CR46361
FBgn0286041	1.00401	-0.00578912	1.98654	-0.00291418	0.997675	NA	FBgn0286041	CR46363	SO0002127:lncRNA_gene	stable intronic sequence RNA CR46363	sisRNA:CR46363
FBgn0286204	1.81879	-3.90682	1.54912	-2.52197	0.0116701	NA	FBgn0286204	CG11966	SO0001217:protein_coding_gene	ichor	ich
FBgn0286736	0.168647	-1.87277	5.0417	-0.371456	0.710298	NA	FBgn0286736	CR46378	SO0002376:H_ACA_box_snoRNA_gene	snoRNA:Orphan H/ACA box 9	snoRNA:Or-ACA9
FBgn0286737	0	NA	NA	NA	NA	NA	FBgn0286737	CR46379	SO0002375:C_D_box_snoRNA_gene	snoRNA:Orphan CD box 16	snoRNA:Or-CD16
FBgn0286738	0	NA	NA	NA	NA	NA	FBgn0286738	CR46380	SO0002372:C_D_box_scaRNA_gene	small Cajal body-specific RNA : MeU4:25F-C137	scaRNA:MeU4:25F-C137
FBgn0286739	0	NA	NA	NA	NA	NA	FBgn0286739	CR46381	SO0002375:C_D_box_snoRNA_gene	snoRNA:Me28S-C993	snoRNA:Me28S-C993
FBgn0286740	0	NA	NA	NA	NA	NA	FBgn0286740	CR46382	SO0002375:C_D_box_snoRNA_gene	snoRNA:Orphan CD box 17	snoRNA:Or-CD17
FBgn0286867	0.330318	2.43157	2.79714	0.869304	0.384681	NA	FBgn0286867	CR46389	SO0002127:lncRNA_gene	long non-coding RNA:osk	lncRNA:osk
FBgn0286868	21.3264	2.96506	5.26743	0.562904	NA	NA	FBgn0286868	CR46390	SO0002127:lncRNA_gene	Scutellar Macrochaetes Regulatory Gene	lncRNA:SMRG
FBgn0286869	1.65546	-0.00578616	2.64085	-0.00219102	0.998252	NA	FBgn0286869	CR46391	SO0002127:lncRNA_gene	long non-coding RNA:CR46391	lncRNA:CR46391
FBgn0286871	0.444495	-0.922413	3.20338	-0.287949	0.773386	NA	FBgn0286871	CR46393	SO0002127:lncRNA_gene	long non-coding RNA:CR46393	lncRNA:CR46393
FBgn0286873	0.923764	-0.00578917	2.56643	-0.00225573	0.9982	NA	FBgn0286873	CG46395	SO0001217:protein_coding_gene	-	CG46395
FBgn0286874	0	NA	NA	NA	NA	NA	FBgn0286874	CG46396	SO0001217:protein_coding_gene	-	CG46396
FBgn0286875	1.83879	-0.0290245	2.21588	-0.0130984	0.989549	NA	FBgn0286875	CG46397	SO0001217:protein_coding_gene	-	CG46397
FBgn0286876	1.55786	-0.00560813	5.26743	-0.00106468	0.999151	NA	FBgn0286876	CG46398	SO0001217:protein_coding_gene	-	CG46398
FBgn0286878	0	NA	NA	NA	NA	NA	FBgn0286878	CR46400	SO0002353:sbRNA_gene	stem-bulge RNA 1	sbRNA:1
FBgn0286889	0	NA	NA	NA	NA	NA	FBgn0286889	CR46408	SO0002127:lncRNA_gene	long non-coding RNA:CR46408	lncRNA:CR46408
FBgn0286890	1.58543	-0.00560158	5.26498	-0.00106393	0.999151	NA	FBgn0286890	CR46409	SO0002127:lncRNA_gene	long non-coding RNA:CR46409	lncRNA:CR46409
FBgn0286891	0.0566862	-0.00578469	5.26743	-0.0010982	0.999124	NA	FBgn0286891	CR46410	SO0002127:lncRNA_gene	long non-coding RNA:CR46410	lncRNA:CR46410
FBgn0286892	0	NA	NA	NA	NA	NA	FBgn0286892	CR46411	SO0002127:lncRNA_gene	long non-coding RNA:CR46411	lncRNA:CR46411
FBgn0286893	0.23072	-0.00573216	5.26743	-0.00108823	0.999132	NA	FBgn0286893	CG46412	SO0001217:protein_coding_gene	-	CG46412
FBgn0286916	0.795672	-1.85932	1.84086	-1.01003	0.312483	NA	FBgn0286916	CR46416	SO0002127:lncRNA_gene	long non-coding RNA:CR46416	lncRNA:CR46416
FBgn0286933	1.09457	-0.00564519	5.26743	-0.00107172	0.999145	NA	FBgn0286933	CG46430	SO0001217:protein_coding_gene	-	CG46430
FBgn0286937	0.697326	-0.00579877	2.99328	-0.00193726	0.998454	NA	FBgn0286937	CR46431	SO0002127:lncRNA_gene	long non-coding RNA:CR46431	lncRNA:CR46431
FBgn0286976	0.114815	-0.00576008	5.26743	-0.00109353	0.999127	NA	FBgn0286976	CG46436	SO0001217:protein_coding_gene	Osiris 10a	Osi10a
FBgn0286977	0.22796	-0.00583477	5.26743	-0.00110771	0.999116	NA	FBgn0286977	CG46437	SO0001217:protein_coding_gene	Osiris 10b	Osi10b
FBgn0287212	0.058269	-0.00585141	5.26743	-0.00111087	0.999114	NA	FBgn0287212	CG46442	SO0001217:protein_coding_gene	-	CG46442
FBgn0287460	1.52418	0.25539	5.09019	0.0501731	0.959984	NA	FBgn0287460	CR46449	SO0002127:lncRNA_gene	long non-coding RNA:CR46449	lncRNA:CR46449
FBgn0287464	0.219272	2.43079	5.20153	0.467322	0.64027	NA	FBgn0287464	CR46453	SO0002182:antisense_lncRNA_gene	antisense RNA:CR46453	asRNA:CR46453
FBgn0287465	0.773762	-1.47944	2.23231	-0.662737	0.507499	NA	FBgn0287465	CR46454	SO0002127:lncRNA_gene	long non-coding RNA:CR46454	lncRNA:CR46454
FBgn0287466	0.0573901	-0.00578469	5.26743	-0.0010982	0.999124	NA	FBgn0287466	CR46455	SO0002127:lncRNA_gene	long non-coding RNA:CR46455	lncRNA:CR46455
FBgn0287590	0	NA	NA	NA	NA	NA	FBgn0287590	CG46460	SO0001217:protein_coding_gene	-	CG46460
FBgn0287594	10.9041	3.16967	5.26743	0.601749	NA	NA	FBgn0287594	CG46463	SO0001217:protein_coding_gene	-	CG46463
FBgn0287601	0	NA	NA	NA	NA	NA	FBgn0287601	CR46470	SO0002182:antisense_lncRNA_gene	antisense RNA:CR46470	asRNA:CR46470
FBgn0287602	0.921755	-0.00567671	5.26743	-0.0010777	0.99914	NA	FBgn0287602	CR46471	SO0002182:antisense_lncRNA_gene	antisense RNA:CR46471	asRNA:CR46471
FBgn0287610	0.558069	0.577961	1.56598	0.369073	0.712073	NA	FBgn0287610	CR46479	SO0002182:antisense_lncRNA_gene	antisense RNA:CR46479	asRNA:CR46479
FBgn0287617	2.28778	-0.833325	1.25069	-0.666293	0.505224	NA	FBgn0287617	CR46486	SO0002182:antisense_lncRNA_gene	antisense RNA:CR46486	asRNA:CR46486
FBgn0287621	1.1566	-0.00564288	5.26743	-0.00107128	0.999145	NA	FBgn0287621	CR46490	SO0002127:lncRNA_gene	long non-coding RNA:CR46490	lncRNA:CR46490
FBgn0287667	0.238622	-0.00593258	5.26743	-0.00112628	0.999101	NA	FBgn0287667	CR46494	SO0002127:lncRNA_gene	long non-coding RNA:CR46494	lncRNA:CR46494
FBgn0287669	0.175649	-0.0057431	5.26743	-0.00109031	0.99913	NA	FBgn0287669	CR46496	SO0002127:lncRNA_gene	long non-coding RNA:CR46496	lncRNA:CR46496
FBgn0287670	1.19895	0.956108	4.97704	0.192104	0.847661	NA	FBgn0287670	CR46497	SO0002127:lncRNA_gene	long non-coding RNA:CR46497	lncRNA:CR46497
FBgn0288705	0	NA	NA	NA	NA	NA	FBgn0288705	CR46500	SO0002127:lncRNA_gene	long non-coding RNA:CR46500	lncRNA:CR46500
FBgn0288728	0.275372	0.955832	5.26743	0.181461	0.856006	NA	FBgn0288728	CR46528	SO0002182:antisense_lncRNA_gene	antisense RNA:PS4	asRNA:PS4
FBgn0288730	0	NA	NA	NA	NA	NA	FBgn0288730	CG46505	SO0001217:protein_coding_gene	-	CG46505
FBgn0288731	0.533244	-0.374597	3.07682	-0.121748	0.903098	NA	FBgn0288731	CG46506	SO0001217:protein_coding_gene	-	CG46506
FBgn0288737	2.45923	0.0931611	2.97349	0.0313306	0.975006	NA	FBgn0288737	CG46512	SO0001217:protein_coding_gene	-	CG46512
FBgn0288739	1.36924	-2.31916	2.75103	-0.843016	0.39922	NA	FBgn0288739	CG46514	SO0001217:protein_coding_gene	-	CG46514
FBgn0288742	0.684786	-0.00577512	5.26743	-0.00109638	0.999125	NA	FBgn0288742	CG46517	SO0001217:protein_coding_gene	-	CG46517
FBgn0288744	2.34471	3.26731	4.35666	0.749958	0.45328	NA	FBgn0288744	CG46519	SO0001217:protein_coding_gene	-	CG46519
FBgn0288745	0	NA	NA	NA	NA	NA	FBgn0288745	CG46520	SO0001217:protein_coding_gene	-	CG46520
FBgn0288835	0	NA	NA	NA	NA	NA	FBgn0288835	CG46527	SO0001217:protein_coding_gene	MSA micropeptide	MSAmiP

### Sheet: Zambia_g_x_e
gene	baseMean	log2FoldChange	lfcSE	stat	pvalue	padj	#SUBMITTED ID	FBID_KEY	FEATURE_TYPE	NAME	SYMBOL	gene_t2g3	baseMean_t2g3	log2FoldChange_t2g3	lfcSE_t2g3	stat_t2g3	pvalue_t2g3	padj_t2g3	#SUBMITTED ID_t2g3	FBID_KEY_t2g3	FEATURE_TYPE_t2g3	NAME_t2g3	SYMBOL_t2g3
FBgn0034957	151.482	23.9993	3.06243	7.8367	4.63e-15	6.55e-11	FBgn0034957	FBgn0034957	SO0001217:protein_coding_gene	Radial spoke head protein 4a	Rsph4a	FBgn0034957	151.482	21.9757	3.06822	7.16236	7.93e-13	3.12e-09	FBgn0034957	FBgn0034957	SO0001217:protein_coding_gene	Radial spoke head protein 4a	Rsph4a
FBgn0037037	117.305	25.0585	3.27345	7.65507	1.93e-14	1.37e-10	FBgn0037037	FBgn0037037	SO0001217:protein_coding_gene	-	CG10588	FBgn0037037	117.305	21.929	3.22316	6.80357	1.02e-11	2.25e-08	FBgn0037037	FBgn0037037	SO0001217:protein_coding_gene	-	CG10588
FBgn0032505	6575.22	17.98	2.46583	7.29168	3.06e-13	1.44e-09	FBgn0032505	FBgn0032505	SO0001217:protein_coding_gene	-	CG16826	FBgn0032505	6575.22	3.72156	2.50731	1.48429	0.137733	0.640876	FBgn0032505	FBgn0032505	SO0001217:protein_coding_gene	-	CG16826
FBgn0053665	109.005	22.1924	3.10141	7.15558	8.33e-13	2.95e-09	FBgn0053665	FBgn0053665	SO0001217:protein_coding_gene	-	CG33665	FBgn0053665	109.005	19.5639	3.08763	6.33623	2.35e-10	2.74e-07	FBgn0053665	FBgn0053665	SO0001217:protein_coding_gene	-	CG33665
FBgn0262010	86.6555	28.1677	4.0658	6.92794	4.27e-12	1.21e-08	FBgn0262010	FBgn0262010	SO0001217:protein_coding_gene	-	CG42828	FBgn0262010	86.6555	24.9682	4.03254	6.19169	5.95e-10	5.58e-07	FBgn0262010	FBgn0262010	SO0001217:protein_coding_gene	-	CG42828
FBgn0019828	788.299	25.1216	3.67451	6.83671	8.1e-12	1.91e-08	FBgn0019828	FBgn0019828	SO0001217:protein_coding_gene	don juan	dj	FBgn0019828	788.299	25.624	3.73006	6.86959	6.44e-12	1.7e-08	FBgn0019828	FBgn0019828	SO0001217:protein_coding_gene	don juan	dj
FBgn0263762	299.962	28.2593	4.18718	6.749	1.49e-11	3.01e-08	FBgn0263762	FBgn0263762	SO0001217:protein_coding_gene	-	CG43679	FBgn0263762	299.962	25.8473	4.20318	6.14947	7.77e-10	5.71e-07	FBgn0263762	FBgn0263762	SO0001217:protein_coding_gene	-	CG43679
FBgn0028583	2308.4	11.6868	1.75424	6.66204	2.7e-11	4.78e-08	FBgn0028583	FBgn0028583	SO0001217:protein_coding_gene	la costa	lcs	FBgn0028583	2308.4	-0.952678	1.82027	-0.523371	0.600716	0.88367	FBgn0028583	FBgn0028583	SO0001217:protein_coding_gene	la costa	lcs
FBgn0032269	2159.63	26.387	4.04425	6.52457	6.82e-11	9.66e-08	FBgn0032269	FBgn0032269	SO0001217:protein_coding_gene	world cup	w-cup	FBgn0032269	2159.63	25.7075	4.06253	6.32796	2.48e-10	2.74e-07	FBgn0032269	FBgn0032269	SO0001217:protein_coding_gene	world cup	w-cup
FBgn0051244	190.51	23.355	3.5796	6.52449	6.82e-11	9.66e-08	FBgn0051244	FBgn0051244	SO0001217:protein_coding_gene	-	CG31244	FBgn0051244	190.51	22.2931	3.60284	6.18764	6.11e-10	5.58e-07	FBgn0051244	FBgn0051244	SO0001217:protein_coding_gene	-	CG31244
FBgn0051639	754.872	24.5248	3.8052	6.44508	1.16e-10	1.49e-07	FBgn0051639	FBgn0051639	SO0001217:protein_coding_gene	-	CG31639	FBgn0051639	754.872	24.6909	3.83495	6.43839	1.21e-10	1.6e-07	FBgn0051639	FBgn0051639	SO0001217:protein_coding_gene	-	CG31639
FBgn0033868	3555.03	26.5269	4.16446	6.36982	1.89e-10	2.23e-07	FBgn0033868	FBgn0033868	SO0001217:protein_coding_gene	Sperm-Leucylaminopeptidase 7	S-Lap7	FBgn0033868	3555.03	27.1913	4.18534	6.49681	8.2e-11	1.36e-07	FBgn0033868	FBgn0033868	SO0001217:protein_coding_gene	Sperm-Leucylaminopeptidase 7	S-Lap7
FBgn0083960	57.8228	23.5643	3.74836	6.28657	3.25e-10	3.53e-07	FBgn0083960	FBgn0083960	SO0001217:protein_coding_gene	-	CG34124	FBgn0083960	57.8228	21.8483	3.77296	5.79076	7.01e-09	3.56e-06	FBgn0083960	FBgn0083960	SO0001217:protein_coding_gene	-	CG34124
FBgn0036465	124.126	22.1519	3.5357	6.26522	3.72e-10	3.76e-07	FBgn0036465	FBgn0036465	SO0001217:protein_coding_gene	Regulatory particle non-ATPase 12-related	Rpn12R	FBgn0036465	124.126	19.5802	3.52681	5.55181	2.83e-08	1.07e-05	FBgn0036465	FBgn0036465	SO0001217:protein_coding_gene	Regulatory particle non-ATPase 12-related	Rpn12R
FBgn0033323	101.473	22.2088	3.55564	6.24608	4.21e-10	3.84e-07	FBgn0033323	FBgn0033323	SO0001217:protein_coding_gene	-	CG12376	FBgn0033323	101.473	20.1063	3.58133	5.61418	1.97e-08	8.43e-06	FBgn0033323	FBgn0033323	SO0001217:protein_coding_gene	-	CG12376
FBgn0263032	200.496	28.0896	4.50076	6.24109	4.35e-10	3.84e-07	FBgn0263032	FBgn0263032	SO0001217:protein_coding_gene	-	CG43327	FBgn0263032	200.496	10.7776	4.42566	2.43524	0.0148818	0.25299	FBgn0263032	FBgn0263032	SO0001217:protein_coding_gene	-	CG43327
FBgn0259962	61.4638	22.9986	3.71183	6.19601	5.79e-10	4.82e-07	FBgn0259962	FBgn0259962	SO0001217:protein_coding_gene	Seminal fluid protein 33A1	Sfp33A1	FBgn0259962	61.4638	19.271	3.67948	5.23742	1.63e-07	4.05e-05	FBgn0259962	FBgn0259962	SO0001217:protein_coding_gene	Seminal fluid protein 33A1	Sfp33A1
FBgn0263410	49.431	30	4.85586	6.17811	6.49e-10	5.1e-07	FBgn0263410	FBgn0263410	SO0002127:lncRNA_gene	long non-coding RNA:CR43456	lncRNA:CR43456	FBgn0263410	49.431	16.3232	4.78663	3.41017	0.000649218	0.0325248	FBgn0263410	FBgn0263410	SO0002127:lncRNA_gene	long non-coding RNA:CR43456	lncRNA:CR43456
FBgn0029717	68.4344	30	4.89256	6.13176	8.69e-10	6.48e-07	FBgn0029717	FBgn0029717	SO0001217:protein_coding_gene	-	CG12684	FBgn0029717	68.4344	17.149	4.82126	3.55696	0.000375176	0.0210257	FBgn0029717	FBgn0029717	SO0001217:protein_coding_gene	-	CG12684
FBgn0026141	380.325	24.5225	4.02801	6.08801	1.14e-09	7.71e-07	FBgn0026141	FBgn0026141	SO0001217:protein_coding_gene	Cytoplasmic dynein light chain 2	Cdlc2	FBgn0026141	380.325	23.6331	4.05202	5.83242	5.46e-09	3.01e-06	FBgn0026141	FBgn0026141	SO0001217:protein_coding_gene	Cytoplasmic dynein light chain 2	Cdlc2
FBgn0262352	87.833	24.469	4.0185	6.0891	1.14e-09	7.71e-07	FBgn0262352	FBgn0262352	SO0001217:protein_coding_gene	-	CG43050	FBgn0262352	87.833	20.2964	3.94285	5.14764	2.64e-07	5.63e-05	FBgn0262352	FBgn0262352	SO0001217:protein_coding_gene	-	CG43050
FBgn0030313	83.6346	24.3334	4.00949	6.06896	1.29e-09	7.79e-07	FBgn0030313	FBgn0030313	SO0001217:protein_coding_gene	Receptor accessory protein like 1	Reepl1	FBgn0030313	83.6346	21.464	3.96882	5.40817	6.37e-08	2.01e-05	FBgn0030313	FBgn0030313	SO0001217:protein_coding_gene	Receptor accessory protein like 1	Reepl1
FBgn0036222	120.767	25.0046	4.12287	6.06485	1.32e-09	7.79e-07	FBgn0036222	FBgn0036222	SO0001217:protein_coding_gene	Succinate dehydrogenase, subunit A (flavoprotein)-like	SdhAL	FBgn0036222	120.767	22.7318	4.1223	5.51434	3.5e-08	1.25e-05	FBgn0036222	FBgn0036222	SO0001217:protein_coding_gene	Succinate dehydrogenase, subunit A (flavoprotein)-like	SdhAL
FBgn0051115	89.8123	23.4749	3.86812	6.06881	1.29e-09	7.79e-07	FBgn0051115	FBgn0051115	SO0001217:protein_coding_gene	-	CG31115	FBgn0051115	89.8123	21.6944	3.86803	5.60865	2.04e-08	8.43e-06	FBgn0051115	FBgn0051115	SO0001217:protein_coding_gene	-	CG31115
FBgn0052351	1596.75	25.0182	4.18278	5.98125	2.21e-09	1.25e-06	FBgn0052351	FBgn0052351	SO0001217:protein_coding_gene	Sperm-Leucylaminopeptidase 2	S-Lap2	FBgn0052351	1596.75	26.1876	4.25513	6.15436	7.54e-10	5.71e-07	FBgn0052351	FBgn0052351	SO0001217:protein_coding_gene	Sperm-Leucylaminopeptidase 2	S-Lap2
FBgn0085241	533.714	10.0262	1.70252	5.88902	3.89e-09	2.04e-06	FBgn0085241	FBgn0085241	SO0001217:protein_coding_gene	-	CG34212	FBgn0085241	533.714	-0.1415	1.77878	-0.0795489	0.936596	0.984405	FBgn0085241	FBgn0085241	SO0001217:protein_coding_gene	-	CG34212
FBgn0259794	565.125	24.4268	4.14382	5.89475	3.75e-09	2.04e-06	FBgn0259794	FBgn0259794	SO0001217:protein_coding_gene	sina homologue	sinah	FBgn0259794	565.125	22.5641	4.14431	5.44459	5.19e-08	1.76e-05	FBgn0259794	FBgn0259794	SO0001217:protein_coding_gene	sina homologue	sinah
FBgn0034713	148.843	21.9248	3.74717	5.85104	4.89e-09	2.47e-06	FBgn0034713	FBgn0034713	SO0001217:protein_coding_gene	-	CG11291	FBgn0034713	148.843	20.1983	3.77517	5.35031	8.78e-08	2.47e-05	FBgn0034713	FBgn0034713	SO0001217:protein_coding_gene	-	CG11291
FBgn0051528	90.8493	23.6742	4.06645	5.82183	5.82e-09	2.84e-06	FBgn0051528	FBgn0051528	SO0001217:protein_coding_gene	-	CG31528	FBgn0051528	90.8493	20.0512	4.06908	4.9277	8.32e-07	0.000141082	FBgn0051528	FBgn0051528	SO0001217:protein_coding_gene	-	CG31528
FBgn0037486	108.005	25.5289	4.3941	5.80982	6.25e-09	2.95e-06	FBgn0037486	FBgn0037486	SO0001217:protein_coding_gene	-	CG14605	FBgn0037486	108.005	9.33352	4.39464	2.12384	0.0336834	0.373113	FBgn0037486	FBgn0037486	SO0001217:protein_coding_gene	-	CG14605
FBgn0051948	606.922	28.0364	4.8753	5.7507	8.89e-09	4.06e-06	FBgn0051948	FBgn0051948	SO0001217:protein_coding_gene	-	CG31948	FBgn0051948	606.922	25.0669	4.84144	5.17758	2.25e-07	5.04e-05	FBgn0051948	FBgn0051948	SO0001217:protein_coding_gene	-	CG31948
FBgn0029596	30.7174	22.8505	3.98517	5.73387	9.82e-09	4.34e-06	FBgn0029596	FBgn0029596	SO0001217:protein_coding_gene	-	CG14054	FBgn0029596	30.7174	4.49424	3.87547	1.15967	0.246185	0.739222	FBgn0029596	FBgn0029596	SO0001217:protein_coding_gene	-	CG14054
FBgn0033141	93.7525	23.3253	4.07361	5.72595	1.03e-08	4.41e-06	FBgn0033141	FBgn0033141	SO0001217:protein_coding_gene	-	CG12831	FBgn0033141	93.7525	21.0439	4.07719	5.16139	2.45e-07	5.31e-05	FBgn0033141	FBgn0033141	SO0001217:protein_coding_gene	-	CG12831
FBgn0052819	340.53	24.3612	4.26511	5.71175	1.12e-08	4.52e-06	FBgn0052819	FBgn0052819	SO0001217:protein_coding_gene	-	CG32819	FBgn0052819	340.53	21.3045	4.2606	5.00035	5.72e-07	0.000102283	FBgn0052819	FBgn0052819	SO0001217:protein_coding_gene	-	CG32819
FBgn0053140	74.342	25.4797	4.45967	5.71335	1.11e-08	4.52e-06	FBgn0053140	FBgn0053140	SO0001217:protein_coding_gene	-	CG33140	FBgn0053140	74.342	22.2211	4.41777	5.02994	4.91e-07	9.4e-05	FBgn0053140	FBgn0053140	SO0001217:protein_coding_gene	-	CG33140
FBgn0035776	729.946	24.0707	4.23665	5.68155	1.33e-08	5.25e-06	FBgn0035776	FBgn0035776	SO0001217:protein_coding_gene	-	CG8564	FBgn0035776	729.946	23.8176	4.27997	5.5649	2.62e-08	1.02e-05	FBgn0035776	FBgn0035776	SO0001217:protein_coding_gene	-	CG8564
FBgn0265576	169.92	23.8628	4.21675	5.65904	1.52e-08	5.82e-06	FBgn0265576	FBgn0265576	SO0001217:protein_coding_gene	-	CG44403	FBgn0265576	169.92	24.8764	4.3554	5.71163	1.12e-08	5.29e-06	FBgn0265576	FBgn0265576	SO0001217:protein_coding_gene	-	CG44403
FBgn0047351	699.151	24.3928	4.43032	5.50587	3.67e-08	1.37e-05	FBgn0047351	FBgn0047351	SO0001217:protein_coding_gene	-	CG31468	FBgn0047351	699.151	24.6508	4.49037	5.48971	4.03e-08	1.4e-05	FBgn0047351	FBgn0047351	SO0001217:protein_coding_gene	-	CG31468
FBgn0038701	243.667	13.1144	2.38636	5.49557	3.89e-08	1.41e-05	FBgn0038701	FBgn0038701	SO0001217:protein_coding_gene	-	CG18493	FBgn0038701	243.667	5.42877	2.69644	2.01331	0.0440817	0.430853	FBgn0038701	FBgn0038701	SO0001217:protein_coding_gene	-	CG18493
FBgn0262790	86.7042	24.601	4.49719	5.47031	4.49e-08	1.59e-05	FBgn0262790	FBgn0262790	SO0001217:protein_coding_gene	-	CG43171	FBgn0262790	86.7042	21.3793	4.41918	4.83785	1.31e-06	0.000204225	FBgn0262790	FBgn0262790	SO0001217:protein_coding_gene	-	CG43171
FBgn0028412	463.513	24.3251	4.45633	5.45856	4.8e-08	1.62e-05	FBgn0028412	FBgn0028412	SO0001217:protein_coding_gene	Mst33A	Mst33A	FBgn0028412	463.513	24.3863	4.51849	5.397	6.78e-08	2.08e-05	FBgn0028412	FBgn0028412	SO0001217:protein_coding_gene	Mst33A	Mst33A
FBgn0032065	67.7878	22.8188	4.17908	5.46024	4.75e-08	1.62e-05	FBgn0032065	FBgn0032065	SO0001217:protein_coding_gene	-	CG12438	FBgn0032065	67.7878	21.8776	4.26217	5.13297	2.85e-07	5.89e-05	FBgn0032065	FBgn0032065	SO0001217:protein_coding_gene	-	CG12438
FBgn0002570	3830.86	6.28074	1.15232	5.45051	5.02e-08	1.65e-05	FBgn0002570	FBgn0002570	SO0001217:protein_coding_gene	Maltase A1	Mal-A1	FBgn0002570	3830.86	-0.00836774	1.15444	-0.00724833	0.994217	0.999341	FBgn0002570	FBgn0002570	SO0001217:protein_coding_gene	Maltase A1	Mal-A1
FBgn0036422	330.501	9.52812	1.75196	5.43854	5.37e-08	1.73e-05	FBgn0036422	FBgn0036422	SO0001217:protein_coding_gene	-	CG3868	FBgn0036422	330.501	-0.998832	1.83424	-0.544547	0.586065	0.879439	FBgn0036422	FBgn0036422	SO0001217:protein_coding_gene	-	CG3868
FBgn0033369	55.2901	23.9498	4.42453	5.41296	6.2e-08	1.95e-05	FBgn0033369	FBgn0033369	SO0001217:protein_coding_gene	-	CG8197	FBgn0033369	55.2901	5.3171	4.34715	1.22313	0.221282	0.724492	FBgn0033369	FBgn0033369	SO0001217:protein_coding_gene	-	CG8197
FBgn0045770	1829.96	23.5634	4.36527	5.39792	6.74e-08	2.07e-05	FBgn0045770	FBgn0045770	SO0001217:protein_coding_gene	Sperm-Leucylaminopeptidase 3	S-Lap3	FBgn0045770	1829.96	22.8958	4.38212	5.22483	1.74e-07	4.05e-05	FBgn0045770	FBgn0045770	SO0001217:protein_coding_gene	Sperm-Leucylaminopeptidase 3	S-Lap3
FBgn0032853	59.0031	22.9709	4.25962	5.3927	6.94e-08	2.09e-05	FBgn0032853	FBgn0032853	SO0001217:protein_coding_gene	-	CG10651	FBgn0032853	59.0031	19.6306	4.25531	4.61321	3.96e-06	0.000485558	FBgn0032853	FBgn0032853	SO0001217:protein_coding_gene	-	CG10651
FBgn0035709	289.183	22.4765	4.1777	5.38011	7.44e-08	2.2e-05	FBgn0035709	FBgn0035709	SO0001217:protein_coding_gene	eukaryotic translation initiation factor 4E4	eIF4E4	FBgn0035709	289.183	22.3619	4.26981	5.23722	1.63e-07	4.05e-05	FBgn0035709	FBgn0035709	SO0001217:protein_coding_gene	eukaryotic translation initiation factor 4E4	eIF4E4
FBgn0266436	89.0618	22.1566	4.12219	5.37496	7.66e-08	2.21e-05	FBgn0266436	FBgn0266436	SO0001217:protein_coding_gene	-	CG45066	FBgn0266436	89.0618	19.317	4.12314	4.68502	2.8e-06	0.000377794	FBgn0266436	FBgn0266436	SO0001217:protein_coding_gene	-	CG45066
FBgn0039343	109.174	23.412	4.36715	5.36093	8.28e-08	2.34e-05	FBgn0039343	FBgn0039343	SO0001217:protein_coding_gene	-	CG5111	FBgn0039343	109.174	20.4174	4.36259	4.68012	2.87e-06	0.000383025	FBgn0039343	FBgn0039343	SO0001217:protein_coding_gene	-	CG5111
FBgn0038136	278.593	26.2396	4.92553	5.32727	9.97e-08	2.77e-05	FBgn0038136	FBgn0038136	SO0001217:protein_coding_gene	-	CG8774	FBgn0038136	278.593	6.76227	4.88955	1.383	0.166664	0.6795	FBgn0038136	FBgn0038136	SO0001217:protein_coding_gene	-	CG8774
FBgn0039342	458.106	8.19074	1.54071	5.31621	1.06e-07	2.88e-05	FBgn0039342	FBgn0039342	SO0001217:protein_coding_gene	-	CG5107	FBgn0039342	458.106	-0.11092	1.59182	-0.0696816	0.944447	0.986418	FBgn0039342	FBgn0039342	SO0001217:protein_coding_gene	-	CG5107
FBgn0004427	784.238	10.2138	1.9226	5.31248	1.08e-07	2.89e-05	FBgn0004427	FBgn0004427	SO0001217:protein_coding_gene	Lysozyme D	LysD	FBgn0004427	784.238	2.46815	1.9258	1.28162	0.199975	0.706039	FBgn0004427	FBgn0004427	SO0001217:protein_coding_gene	Lysozyme D	LysD
FBgn0260761	183.768	24.6213	4.65358	5.29084	1.22e-07	3.19e-05	FBgn0260761	FBgn0260761	SO0001217:protein_coding_gene	-	CG42559	FBgn0260761	183.768	24.2863	4.72221	5.14299	2.7e-07	5.68e-05	FBgn0260761	FBgn0260761	SO0001217:protein_coding_gene	-	CG42559
FBgn0039511	860.711	23.8055	4.5133	5.27453	1.33e-07	3.43e-05	FBgn0039511	FBgn0039511	SO0001217:protein_coding_gene	-	CG3330	FBgn0039511	860.711	24.7899	4.57773	5.41532	6.12e-08	2.01e-05	FBgn0039511	FBgn0039511	SO0001217:protein_coding_gene	-	CG3330
FBgn0036438	305.121	23.3481	4.43964	5.25901	1.45e-07	3.66e-05	FBgn0036438	FBgn0036438	SO0001217:protein_coding_gene	goddard	gdrd	FBgn0036438	305.121	22.8897	4.49116	5.09662	3.46e-07	6.93e-05	FBgn0036438	FBgn0036438	SO0001217:protein_coding_gene	goddard	gdrd
FBgn0005633	392.611	8.85838	1.68633	5.25304	1.5e-07	3.72e-05	FBgn0005633	FBgn0005633	SO0001217:protein_coding_gene	flightin	fln	FBgn0005633	392.611	-0.204357	1.68043	-0.12161	0.903208	0.974974	FBgn0005633	FBgn0005633	SO0001217:protein_coding_gene	flightin	fln
FBgn0085321	88.6655	24.9558	4.7629	5.23962	1.61e-07	3.93e-05	FBgn0085321	FBgn0085321	SO0001217:protein_coding_gene	-	CG34292	FBgn0085321	88.6655	23.0531	4.76326	4.83978	1.3e-06	0.000204225	FBgn0085321	FBgn0085321	SO0001217:protein_coding_gene	-	CG34292
FBgn0004174	577.9	23.999	4.60058	5.21652	1.82e-07	4.37e-05	FBgn0004174	FBgn0004174	SO0001217:protein_coding_gene	Male-specific RNA 84Dc	Mst84Dc	FBgn0004174	577.9	22.7154	4.61843	4.91843	8.72e-07	0.000142451	FBgn0004174	FBgn0004174	SO0001217:protein_coding_gene	Male-specific RNA 84Dc	Mst84Dc
FBgn0084008	44.3963	22.5411	4.32742	5.2089	1.9e-07	4.48e-05	FBgn0084008	FBgn0084008	SO0002127:lncRNA_gene	long non-coding RNA:CR41443	lncRNA:CR41443	FBgn0084008	44.3963	6.13706	4.32876	1.41774	0.156266	0.669339	FBgn0084008	FBgn0084008	SO0002127:lncRNA_gene	long non-coding RNA:CR41443	lncRNA:CR41443
FBgn0261840	37.8383	19.2445	3.70455	5.19483	2.05e-07	4.76e-05	FBgn0261840	FBgn0261840	SO0001217:protein_coding_gene	-	pre-mod(mdg4)-X	FBgn0261840	37.8383	2.00432	3.49825	0.572949	0.566679	0.87438	FBgn0261840	FBgn0261840	SO0001217:protein_coding_gene	-	pre-mod(mdg4)-X
FBgn0031620	248.025	24.3102	4.68512	5.18882	2.12e-07	4.77e-05	FBgn0031620	FBgn0031620	SO0001217:protein_coding_gene	-	CG11929	FBgn0031620	248.025	21.4073	4.70863	4.5464	5.46e-06	0.000622216	FBgn0031620	FBgn0031620	SO0001217:protein_coding_gene	-	CG11929
FBgn0034842	129.512	21.3767	4.12019	5.18828	2.12e-07	4.77e-05	FBgn0034842	FBgn0034842	SO0001217:protein_coding_gene	Proteasome beta5 subunit-related 1	Prosbeta5R1	FBgn0034842	129.512	30	4.16055	7.21058	5.57e-13	3.12e-09	FBgn0034842	FBgn0034842	SO0001217:protein_coding_gene	Proteasome beta5 subunit-related 1	Prosbeta5R1
FBgn0039872	234.477	25.3344	4.88883	5.1821	2.19e-07	4.85e-05	FBgn0039872	FBgn0039872	SO0001217:protein_coding_gene	salty dog	salt	FBgn0039872	234.477	22.749	4.8891	4.653	3.27e-06	0.000420066	FBgn0039872	FBgn0039872	SO0001217:protein_coding_gene	salty dog	salt
FBgn0032894	153.903	19.9296	3.8527	5.1729	2.3e-07	5e-05	FBgn0032894	FBgn0032894	SO0001217:protein_coding_gene	-	CG14402	FBgn0032894	153.903	30	3.98724	7.52401	5.31e-14	7.03e-10	FBgn0032894	FBgn0032894	SO0001217:protein_coding_gene	-	CG14402
FBgn0250846	69.724	25.692	4.96876	5.1707	2.33e-07	5e-05	FBgn0250846	FBgn0250846	SO0001217:protein_coding_gene	globin 2	glob2	FBgn0250846	69.724	7.52469	4.90103	1.53533	0.124703	0.615859	FBgn0250846	FBgn0250846	SO0001217:protein_coding_gene	globin 2	glob2
FBgn0030643	71.5048	25.5425	4.95185	5.15817	2.49e-07	5.27e-05	FBgn0030643	FBgn0030643	SO0001217:protein_coding_gene	-	CG15641	FBgn0030643	71.5048	20.8845	4.88203	4.27783	1.89e-05	0.00177028	FBgn0030643	FBgn0030643	SO0001217:protein_coding_gene	-	CG15641
FBgn0085233	65.1078	23.5828	4.6087	5.11703	3.1e-07	6.46e-05	FBgn0085233	FBgn0085233	SO0001217:protein_coding_gene	-	CG34204	FBgn0085233	65.1078	21.3581	4.60949	4.6335	3.6e-06	0.0004486	FBgn0085233	FBgn0085233	SO0001217:protein_coding_gene	-	CG34204
FBgn0050008	1459.37	9.77026	1.91343	5.10616	3.29e-07	6.75e-05	FBgn0050008	FBgn0050008	SO0001217:protein_coding_gene	-	CG30008	FBgn0050008	1459.37	4.68463	1.91065	2.45185	0.0142125	0.249338	FBgn0050008	FBgn0050008	SO0001217:protein_coding_gene	-	CG30008
FBgn0038978	213.972	24.4747	4.80001	5.09887	3.42e-07	6.91e-05	FBgn0038978	FBgn0038978	SO0001217:protein_coding_gene	testis-enriched HMG-box-containing protein 1	tHMG1	FBgn0038978	213.972	21.1296	4.79355	4.40792	1.04e-05	0.00104576	FBgn0038978	FBgn0038978	SO0001217:protein_coding_gene	testis-enriched HMG-box-containing protein 1	tHMG1
FBgn0051784	135.237	21.6982	4.27073	5.08069	3.76e-07	7.39e-05	FBgn0051784	FBgn0051784	SO0001217:protein_coding_gene	-	CG31784	FBgn0051784	135.237	22.323	4.39722	5.07662	3.84e-07	7.58e-05	FBgn0051784	FBgn0051784	SO0001217:protein_coding_gene	-	CG31784
FBgn0262583	270.08	26.0088	5.11905	5.0808	3.76e-07	7.39e-05	FBgn0262583	FBgn0262583	SO0001217:protein_coding_gene	-	CG43123	FBgn0262583	270.08	23.9046	5.15684	4.63552	3.56e-06	0.000448467	FBgn0262583	FBgn0262583	SO0001217:protein_coding_gene	-	CG43123
FBgn0015010	336.599	7.16915	1.41371	5.07117	3.95e-07	7.67e-05	FBgn0015010	FBgn0015010	SO0001217:protein_coding_gene	Antigen 5-related	Ag5r	FBgn0015010	336.599	-0.267671	1.42524	-0.187808	0.851028	0.960607	FBgn0015010	FBgn0015010	SO0001217:protein_coding_gene	Antigen 5-related	Ag5r
FBgn0052117	73.0145	21.777	4.32785	5.03182	4.86e-07	9.29e-05	FBgn0052117	FBgn0052117	SO0001217:protein_coding_gene	-	CG32117	FBgn0052117	73.0145	22.1175	4.41015	5.01514	5.3e-07	0.000100129	FBgn0052117	FBgn0052117	SO0001217:protein_coding_gene	-	CG32117
FBgn0050360	1090.81	5.78982	1.15725	5.00309	5.64e-07	0.000106488	FBgn0050360	FBgn0050360	SO0001217:protein_coding_gene	Maltase A6	Mal-A6	FBgn0050360	1090.81	0.61682	1.16309	0.530331	0.595883	0.882514	FBgn0050360	FBgn0050360	SO0001217:protein_coding_gene	Maltase A6	Mal-A6
FBgn0051198	922.641	25.5091	5.10343	4.99843	5.78e-07	0.000107659	FBgn0051198	FBgn0051198	SO0001217:protein_coding_gene	-	CG31198	FBgn0051198	922.641	30	5.10386	5.8779	4.16e-09	2.5e-06	FBgn0051198	FBgn0051198	SO0001217:protein_coding_gene	-	CG31198
FBgn0051858	121.943	20.8621	4.18517	4.98476	6.2e-07	0.000114054	FBgn0051858	FBgn0051858	SO0001217:protein_coding_gene	tetleys-cup	t-cup	FBgn0051858	121.943	20.0609	4.21387	4.76068	1.93e-06	0.000289984	FBgn0051858	FBgn0051858	SO0001217:protein_coding_gene	tetleys-cup	t-cup
FBgn0050039	269.28	23.7255	4.7715	4.97233	6.62e-07	0.00012006	FBgn0050039	FBgn0050039	SO0001217:protein_coding_gene	-	CG30039	FBgn0050039	269.28	21.8596	4.77314	4.57972	4.66e-06	0.00054983	FBgn0050039	FBgn0050039	SO0001217:protein_coding_gene	-	CG30039
FBgn0035786	93.0092	24.3051	4.89553	4.96476	6.88e-07	0.00012326	FBgn0035786	FBgn0035786	SO0001217:protein_coding_gene	Tetraspanin 66A	Tsp66A	FBgn0035786	93.0092	23.1277	4.96858	4.65479	3.24e-06	0.000420066	FBgn0035786	FBgn0035786	SO0001217:protein_coding_gene	Tetraspanin 66A	Tsp66A
FBgn0043575	236.903	8.60706	1.74156	4.94216	7.73e-07	0.000136712	FBgn0043575	FBgn0043575	SO0001217:protein_coding_gene	Peptidoglycan recognition protein SC2	PGRP-SC2	FBgn0043575	236.903	3.81119	1.80184	2.11517	0.0344158	0.377047	FBgn0043575	FBgn0043575	SO0001217:protein_coding_gene	Peptidoglycan recognition protein SC2	PGRP-SC2
FBgn0052440	263.248	22.846	4.62733	4.93719	7.93e-07	0.00013851	FBgn0052440	FBgn0052440	SO0001217:protein_coding_gene	-	CG32440	FBgn0052440	263.248	23.6037	4.73172	4.9884	6.09e-07	0.000107363	FBgn0052440	FBgn0052440	SO0001217:protein_coding_gene	-	CG32440
FBgn0034247	654.824	4.9826	1.01029	4.93186	8.14e-07	0.000140608	FBgn0034247	FBgn0034247	SO0001217:protein_coding_gene	-	CG6484	FBgn0034247	654.824	0.699077	1.01219	0.690654	0.489783	0.844592	FBgn0034247	FBgn0034247	SO0001217:protein_coding_gene	-	CG6484
FBgn0263647	232.806	23.5825	4.80461	4.9083	9.19e-07	0.00015669	FBgn0263647	FBgn0263647	SO0001217:protein_coding_gene	-	CG43638	FBgn0263647	232.806	20.9875	4.79461	4.37731	1.2e-05	0.00117713	FBgn0263647	FBgn0263647	SO0001217:protein_coding_gene	-	CG43638
FBgn0028567	753.62	24.8528	5.0741	4.89798	9.68e-07	0.00016189	FBgn0028567	FBgn0028567	SO0001217:protein_coding_gene	robl62A	robl62A	FBgn0028567	753.62	23.2471	5.08381	4.57277	4.81e-06	0.000563345	FBgn0028567	FBgn0028567	SO0001217:protein_coding_gene	robl62A	robl62A
FBgn0036246	69.0899	21.8279	4.45722	4.89721	9.72e-07	0.00016189	FBgn0036246	FBgn0036246	SO0001217:protein_coding_gene	-	CG17154	FBgn0036246	69.0899	21.721	4.53492	4.78973	1.67e-06	0.000256838	FBgn0036246	FBgn0036246	SO0001217:protein_coding_gene	-	CG17154
FBgn0003863	3937.1	14.9948	3.07648	4.87401	1.09e-06	0.00018	FBgn0003863	FBgn0003863	SO0001217:protein_coding_gene	alphaTrypsin	alphaTry	FBgn0003863	3937.1	-1.41228	2.93465	-0.481243	0.630344	0.893851	FBgn0003863	FBgn0003863	SO0001217:protein_coding_gene	alphaTrypsin	alphaTry
FBgn0264075	2223.5	-0.437593	0.089859	-4.86977	1.12e-06	0.000181793	FBgn0264075	FBgn0264075	SO0001217:protein_coding_gene	tango	tgo	FBgn0264075	2223.5	-0.225801	0.0898988	-2.51172	0.0120143	0.229626	FBgn0264075	FBgn0264075	SO0001217:protein_coding_gene	tango	tgo
FBgn0028870	1628.01	24.835	5.10749	4.86246	1.16e-06	0.000186495	FBgn0028870	FBgn0028870	SO0001217:protein_coding_gene	-	CG4691	FBgn0028870	1628.01	25.4061	5.16351	4.92031	8.64e-07	0.000142451	FBgn0028870	FBgn0028870	SO0001217:protein_coding_gene	-	CG4691
FBgn0046297	1415	25.3654	5.22575	4.85393	1.21e-06	0.000190384	FBgn0046297	FBgn0046297	SO0002127:lncRNA_gene	long non-coding RNA:CR9284	lncRNA:CR9284	FBgn0046297	1415	26.4801	5.28464	5.01076	5.42e-07	0.000100166	FBgn0046297	FBgn0046297	SO0002127:lncRNA_gene	long non-coding RNA:CR9284	lncRNA:CR9284
FBgn0261582	36.2875	24.088	4.9605	4.85596	1.2e-06	0.000190384	FBgn0261582	FBgn0261582	SO0001217:protein_coding_gene	-	CG42692	FBgn0261582	36.2875	20.9665	4.92852	4.25412	2.1e-05	0.00195477	FBgn0261582	FBgn0261582	SO0001217:protein_coding_gene	-	CG42692
FBgn0036156	39.2726	30	6.18721	4.84871	1.24e-06	0.00019251	FBgn0036156	FBgn0036156	SO0001217:protein_coding_gene	-	CG11726	FBgn0036156	39.2726	29.2304	6.18871	4.72318	2.32e-06	0.000333787	FBgn0036156	FBgn0036156	SO0001217:protein_coding_gene	-	CG11726
FBgn0052820	27.981	-7.15472	1.476	-4.84736	1.25e-06	0.00019251	FBgn0052820	FBgn0052820	SO0001217:protein_coding_gene	-	CG32820	FBgn0052820	27.981	0.307072	0.890219	0.34494	0.73014	0.925236	FBgn0052820	FBgn0052820	SO0001217:protein_coding_gene	-	CG32820
FBgn0010019	32456	13.4205	2.77068	4.84376	1.27e-06	0.00019393	FBgn0010019	FBgn0010019	SO0001217:protein_coding_gene	Cytochrome P450 4g1	Cyp4g1	FBgn0010019	32456	12.3096	2.77455	4.43662	9.14e-06	0.000936937	FBgn0010019	FBgn0010019	SO0001217:protein_coding_gene	Cytochrome P450 4g1	Cyp4g1
FBgn0040382	33493.5	-0.69571	0.143723	-4.84062	1.29e-06	0.000194918	FBgn0040382	FBgn0040382	SO0001217:protein_coding_gene	-	CG5273	FBgn0040382	33493.5	-0.0773733	0.143702	-0.538431	0.59028	0.880361	FBgn0040382	FBgn0040382	SO0001217:protein_coding_gene	-	CG5273
FBgn0032530	112.174	22.7112	4.70453	4.82752	1.38e-06	0.000203849	FBgn0032530	FBgn0032530	SO0001217:protein_coding_gene	-	CG9263	FBgn0032530	112.174	21.16	4.7019	4.50031	6.79e-06	0.000735596	FBgn0032530	FBgn0032530	SO0001217:protein_coding_gene	-	CG9263
FBgn0037862	215.754	21.9284	4.54076	4.82925	1.37e-06	0.000203849	FBgn0037862	FBgn0037862	SO0001217:protein_coding_gene	Mitochondrial aconitase 2	mAcon2	FBgn0037862	215.754	22.9565	4.66595	4.92001	8.65e-07	0.000142451	FBgn0037862	FBgn0037862	SO0001217:protein_coding_gene	Mitochondrial aconitase 2	mAcon2
FBgn0029940	155.335	25.1247	5.22611	4.80753	1.53e-06	0.000223	FBgn0029940	FBgn0029940	SO0001217:protein_coding_gene	-	CG1958	FBgn0029940	155.335	23.1116	5.22485	4.4234	9.72e-06	0.000988483	FBgn0029940	FBgn0029940	SO0001217:protein_coding_gene	-	CG1958
FBgn0031164	47.2387	21.439	4.46151	4.80532	1.55e-06	0.000223182	FBgn0031164	FBgn0031164	SO0001217:protein_coding_gene	-	CG1724	FBgn0031164	47.2387	20.0423	4.50033	4.45352	8.45e-06	0.00088669	FBgn0031164	FBgn0031164	SO0001217:protein_coding_gene	-	CG1724
FBgn0035198	970.098	23.7391	4.9455	4.80015	1.59e-06	0.000226705	FBgn0035198	FBgn0035198	SO0001217:protein_coding_gene	-	CG9133	FBgn0035198	970.098	22.7021	4.96705	4.57053	4.86e-06	0.000564416	FBgn0035198	FBgn0035198	SO0001217:protein_coding_gene	-	CG9133
FBgn0002569	290.883	9.28909	1.93696	4.79572	1.62e-06	0.000229462	FBgn0002569	FBgn0002569	SO0001217:protein_coding_gene	Maltase A2	Mal-A2	FBgn0002569	290.883	0.352055	1.94759	0.180764	0.856553	0.962596	FBgn0002569	FBgn0002569	SO0001217:protein_coding_gene	Maltase A2	Mal-A2
FBgn0288733	77.5528	14.8438	3.0975	4.79219	1.65e-06	0.000231215	FBgn0288733	FBgn0288733	SO0001217:protein_coding_gene	-	CG46508	FBgn0288733	77.5528	10.4437	3.29758	3.16707	0.00153983	0.0613162	FBgn0288733	FBgn0288733	SO0001217:protein_coding_gene	-	CG46508
FBgn0003357	2498.83	15.2766	3.1984	4.77632	1.79e-06	0.000247777	FBgn0003357	FBgn0003357	SO0001217:protein_coding_gene	Jonah 99Ciii	Jon99Ciii	FBgn0003357	2498.83	0.488319	3.1148	0.156774	0.875423	0.967579	FBgn0003357	FBgn0003357	SO0001217:protein_coding_gene	Jonah 99Ciii	Jon99Ciii
FBgn0040060	3236.56	14.1155	2.95768	4.77247	1.82e-06	0.000250105	FBgn0040060	FBgn0040060	SO0001217:protein_coding_gene	yippee interacting protein 7	yip7	FBgn0040060	3236.56	1.08941	3.01164	0.361733	0.717551	0.921813	FBgn0040060	FBgn0040060	SO0001217:protein_coding_gene	yippee interacting protein 7	yip7
FBgn0051407	194.07	23.8271	5.00269	4.76285	1.91e-06	0.000259813	FBgn0051407	FBgn0051407	SO0001217:protein_coding_gene	-	CG31407	FBgn0051407	194.07	22.8421	5.03552	4.5362	5.73e-06	0.000641976	FBgn0051407	FBgn0051407	SO0001217:protein_coding_gene	-	CG31407
FBgn0033322	141.152	23.8158	5.00922	4.75439	1.99e-06	0.000268355	FBgn0033322	FBgn0033322	SO0001217:protein_coding_gene	-	CG8584	FBgn0033322	141.152	23.6955	5.078	4.66631	3.07e-06	0.000405584	FBgn0033322	FBgn0033322	SO0001217:protein_coding_gene	-	CG8584
FBgn0031176	2040.76	19.2339	4.0502	4.74889	2.05e-06	0.000273157	FBgn0031176	FBgn0031176	SO0001217:protein_coding_gene	what else	whe	FBgn0031176	2040.76	4.07913	4.17709	0.976549	0.328793	0.785936	FBgn0031176	FBgn0031176	SO0001217:protein_coding_gene	what else	whe
FBgn0030620	34.2923	23.1709	4.92606	4.70374	2.55e-06	0.000337951	FBgn0030620	FBgn0030620	SO0001217:protein_coding_gene	-	CG5662	FBgn0030620	34.2923	5.2716	4.85716	1.08532	0.277778	0.756079	FBgn0030620	FBgn0030620	SO0001217:protein_coding_gene	-	CG5662
FBgn0035954	66.0876	5.74039	1.22686	4.67892	2.88e-06	0.000375441	FBgn0035954	FBgn0035954	SO0001217:protein_coding_gene	Dorsocross3	Doc3	FBgn0035954	66.0876	0.996954	1.23532	0.807038	0.419645	0.821648	FBgn0035954	FBgn0035954	SO0001217:protein_coding_gene	Dorsocross3	Doc3
FBgn0288736	48.5458	30	6.41241	4.67843	2.89e-06	0.000375441	FBgn0288736	FBgn0288736	SO0001217:protein_coding_gene	-	CG46511	FBgn0288736	48.5458	9.55696	6.43083	1.48612	0.137249	0.640876	FBgn0288736	FBgn0288736	SO0001217:protein_coding_gene	-	CG46511
FBgn0004172	679.03	23.9138	5.14579	4.64726	3.36e-06	0.000432886	FBgn0004172	FBgn0004172	SO0001217:protein_coding_gene	Male-specific RNA 84Da	Mst84Da	FBgn0004172	679.03	24.1042	5.17641	4.65654	3.22e-06	0.000420066	FBgn0004172	FBgn0004172	SO0001217:protein_coding_gene	Male-specific RNA 84Da	Mst84Da
FBgn0035598	529.309	23.1331	4.9818	4.64352	3.43e-06	0.000436821	FBgn0035598	FBgn0035598	SO0001217:protein_coding_gene	-	CG4669	FBgn0035598	529.309	23.815	5.03901	4.72613	2.29e-06	0.00033259	FBgn0035598	FBgn0035598	SO0001217:protein_coding_gene	-	CG4669
FBgn0016650	1843.63	-0.547263	0.118461	-4.61978	3.84e-06	0.000485538	FBgn0016650	FBgn0016650	SO0001217:protein_coding_gene	Leucine-rich repeat-containing G protein-coupled receptor 1	Lgr1	FBgn0016650	1843.63	-0.2276	0.118208	-1.92542	0.0541767	0.465589	FBgn0016650	FBgn0016650	SO0001217:protein_coding_gene	Leucine-rich repeat-containing G protein-coupled receptor 1	Lgr1
FBgn0265263	1236.02	23.3741	5.07312	4.60744	4.08e-06	0.00051069	FBgn0265263	FBgn0265263	SO0001217:protein_coding_gene	-	CG42688	FBgn0265263	1236.02	24.1442	5.10048	4.73371	2.2e-06	0.000323971	FBgn0265263	FBgn0265263	SO0001217:protein_coding_gene	-	CG42688
FBgn0034416	397.744	8.55043	1.85816	4.60156	4.19e-06	0.000520714	FBgn0034416	FBgn0034416	SO0001217:protein_coding_gene	-	CG15109	FBgn0034416	397.744	2.69333	1.8622	1.44632	0.148087	0.656802	FBgn0034416	FBgn0034416	SO0001217:protein_coding_gene	-	CG15109
FBgn0032271	69.8482	9.5338	2.07315	4.59871	4.25e-06	0.000523303	FBgn0032271	FBgn0032271	SO0001217:protein_coding_gene	-	CG7329	FBgn0032271	69.8482	5.0156	2.06594	2.42775	0.0151928	0.256628	FBgn0032271	FBgn0032271	SO0001217:protein_coding_gene	-	CG7329
FBgn0033442	539.55	22.3642	4.88337	4.57967	4.66e-06	0.00056833	FBgn0033442	FBgn0033442	SO0001217:protein_coding_gene	-	CG1690	FBgn0033442	539.55	22.1353	4.91329	4.5052	6.63e-06	0.000724809	FBgn0033442	FBgn0033442	SO0001217:protein_coding_gene	-	CG1690
FBgn0036367	61.9561	8.58866	1.87981	4.56889	4.9e-06	0.00059325	FBgn0036367	FBgn0036367	SO0001217:protein_coding_gene	-	CG10116	FBgn0036367	61.9561	-0.552675	2.13779	-0.258527	0.796	0.9448	FBgn0036367	FBgn0036367	SO0001217:protein_coding_gene	-	CG10116
FBgn0030775	202.382	10.4445	2.28848	4.56394	5.02e-06	0.000602251	FBgn0030775	FBgn0030775	SO0001217:protein_coding_gene	-	CG9673	FBgn0030775	202.382	-0.00609387	2.27248	-0.00268159	0.99786	0.999341	FBgn0030775	FBgn0030775	SO0001217:protein_coding_gene	-	CG9673
FBgn0036738	68.2033	7.59395	1.66906	4.54983	5.37e-06	0.00063867	FBgn0036738	FBgn0036738	SO0001217:protein_coding_gene	-	CG7542	FBgn0036738	68.2033	1.77247	1.72799	1.02574	0.305014	0.767683	FBgn0036738	FBgn0036738	SO0001217:protein_coding_gene	-	CG7542
FBgn0032049	353.404	7.8252	1.72259	4.5427	5.55e-06	0.000655152	FBgn0032049	FBgn0032049	SO0001217:protein_coding_gene	beta-site APP-cleaving enzyme	Bace	FBgn0032049	353.404	-1.7301	1.77862	-0.972718	0.330693	0.787613	FBgn0032049	FBgn0032049	SO0001217:protein_coding_gene	beta-site APP-cleaving enzyme	Bace
FBgn0036830	258.534	24.8544	5.4747	4.53986	5.63e-06	0.000656796	FBgn0036830	FBgn0036830	SO0001217:protein_coding_gene	Cytochrome c oxidase subunit 6A-like 2	COX6AL2	FBgn0036830	258.534	22.5126	5.46566	4.11892	3.81e-05	0.0032481	FBgn0036830	FBgn0036830	SO0001217:protein_coding_gene	Cytochrome c oxidase subunit 6A-like 2	COX6AL2
FBgn0265625	252.173	19.7695	4.35576	4.53869	5.66e-06	0.000656796	FBgn0265625	FBgn0265625	SO0001217:protein_coding_gene	-	CG44433	FBgn0265625	252.173	30	4.49286	6.67726	2.43e-11	4.6e-08	FBgn0265625	FBgn0265625	SO0001217:protein_coding_gene	-	CG44433
FBgn0004648	15065.6	-0.501008	0.110496	-4.53418	5.78e-06	0.000660154	FBgn0004648	FBgn0004648	SO0001217:protein_coding_gene	silver	svr	FBgn0004648	15065.6	-0.141668	0.110433	-1.28284	0.199549	0.706039	FBgn0004648	FBgn0004648	SO0001217:protein_coding_gene	silver	svr
FBgn0050058	171.476	30	6.61606	4.53442	5.78e-06	0.000660154	FBgn0050058	FBgn0050058	SO0001217:protein_coding_gene	-	CG30058	FBgn0050058	171.476	30	6.61634	4.53423	5.78e-06	0.000642562	FBgn0050058	FBgn0050058	SO0001217:protein_coding_gene	-	CG30058
FBgn0051910	198.22	23.8549	5.26933	4.52713	5.98e-06	0.000677123	FBgn0051910	FBgn0051910	SO0001217:protein_coding_gene	-	CG31910	FBgn0051910	198.22	20.5784	5.21286	3.94761	7.89e-05	0.00527271	FBgn0051910	FBgn0051910	SO0001217:protein_coding_gene	-	CG31910
FBgn0035670	851.571	5.03424	1.11337	4.52164	6.14e-06	0.000689388	FBgn0035670	FBgn0035670	SO0001217:protein_coding_gene	-	CG10472	FBgn0035670	851.571	-1.31708	1.12128	-1.17462	0.240147	0.735569	FBgn0035670	FBgn0035670	SO0001217:protein_coding_gene	-	CG10472
FBgn0039498	138.168	22.4469	4.98076	4.50672	6.58e-06	0.000732624	FBgn0039498	FBgn0039498	SO0001217:protein_coding_gene	-	CG17991	FBgn0039498	138.168	22.1458	5.06641	4.3711	1.24e-05	0.00120222	FBgn0039498	FBgn0039498	SO0001217:protein_coding_gene	-	CG17991
FBgn0259974	75.3457	22.5678	5.00905	4.50541	6.62e-06	0.000732624	FBgn0259974	FBgn0259974	SO0001217:protein_coding_gene	Seminal fluid protein 84E	Sfp84E	FBgn0259974	75.3457	19.6733	5.01884	3.9199	8.86e-05	0.00581032	FBgn0259974	FBgn0259974	SO0001217:protein_coding_gene	Seminal fluid protein 84E	Sfp84E
FBgn0037035	198.447	23.6027	5.24177	4.50281	6.71e-06	0.000735908	FBgn0037035	FBgn0037035	SO0001217:protein_coding_gene	-	CG10589	FBgn0037035	198.447	23.7621	5.33419	4.45469	8.4e-06	0.00088669	FBgn0037035	FBgn0037035	SO0001217:protein_coding_gene	-	CG10589
FBgn0032625	59.9235	21.5963	4.80262	4.49677	6.9e-06	0.000745288	FBgn0032625	FBgn0032625	SO0001217:protein_coding_gene	-	CG15136	FBgn0032625	59.9235	20.3834	4.89408	4.16491	3.11e-05	0.00274641	FBgn0032625	FBgn0032625	SO0001217:protein_coding_gene	-	CG15136
FBgn0039491	139.413	8.42008	1.87311	4.49523	6.95e-06	0.000745288	FBgn0039491	FBgn0039491	SO0001217:protein_coding_gene	-	CG6059	FBgn0039491	139.413	5.13142	1.85266	2.76976	0.00560971	0.139725	FBgn0039491	FBgn0039491	SO0001217:protein_coding_gene	-	CG6059
FBgn0040038	293.221	12.4057	2.75862	4.49707	6.89e-06	0.000745288	FBgn0040038	FBgn0040038	SO0001217:protein_coding_gene	kelch like family member 10	klhl10	FBgn0040038	293.221	11.2742	2.81975	3.99829	6.38e-05	0.00441798	FBgn0040038	FBgn0040038	SO0001217:protein_coding_gene	kelch like family member 10	klhl10
FBgn0034472	582.933	22.1362	4.92845	4.49152	7.07e-06	0.000752668	FBgn0034472	FBgn0034472	SO0001217:protein_coding_gene	-	CG8517	FBgn0034472	582.933	22.5723	4.97082	4.54097	5.6e-06	0.000632992	FBgn0034472	FBgn0034472	SO0001217:protein_coding_gene	-	CG8517
FBgn0003356	1027.39	10.415	2.32124	4.48686	7.23e-06	0.000763596	FBgn0003356	FBgn0003356	SO0001217:protein_coding_gene	Jonah 99Cii	Jon99Cii	FBgn0003356	1027.39	-1.03975	2.45322	-0.423829	0.67169	0.905852	FBgn0003356	FBgn0003356	SO0001217:protein_coding_gene	Jonah 99Cii	Jon99Cii
FBgn0031347	584.737	9.23136	2.06161	4.47775	7.54e-06	0.000790992	FBgn0031347	FBgn0031347	SO0001217:protein_coding_gene	no individualized sperm	nis	FBgn0031347	584.737	7.61975	2.06584	3.68845	0.000225623	0.0135641	FBgn0031347	FBgn0031347	SO0001217:protein_coding_gene	no individualized sperm	nis
FBgn0037889	662.153	12.7006	2.84071	4.47095	7.79e-06	0.000810582	FBgn0037889	FBgn0037889	SO0001217:protein_coding_gene	SCP-containing protein A	scpr-A	FBgn0037889	662.153	9.5687	2.82887	3.38252	0.000718238	0.0349243	FBgn0037889	FBgn0037889	SO0001217:protein_coding_gene	SCP-containing protein A	scpr-A
FBgn0259184	119.442	30	6.72076	4.46378	8.05e-06	0.000832063	FBgn0259184	FBgn0259184	SO0001217:protein_coding_gene	-	CG42288	FBgn0259184	119.442	18.501	6.72098	2.75272	0.00591032	0.142386	FBgn0259184	FBgn0259184	SO0001217:protein_coding_gene	-	CG42288
FBgn0034739	125.428	6.10178	1.37149	4.44901	8.63e-06	0.000884923	FBgn0034739	FBgn0034739	SO0001217:protein_coding_gene	-	CG3927	FBgn0034739	125.428	0.944576	1.37042	0.689259	0.49066	0.844764	FBgn0034739	FBgn0034739	SO0001217:protein_coding_gene	-	CG3927
FBgn0029539	174.771	22.2845	5.0294	4.43085	9.39e-06	0.000955891	FBgn0029539	FBgn0029539	SO0001217:protein_coding_gene	-	CG11663	FBgn0029539	174.771	21.2982	5.06544	4.20462	2.62e-05	0.00238544	FBgn0029539	FBgn0029539	SO0001217:protein_coding_gene	-	CG11663
FBgn0050371	262.15	9.39855	2.1273	4.41806	9.96e-06	0.001007	FBgn0050371	FBgn0050371	SO0001217:protein_coding_gene	-	CG30371	FBgn0050371	262.15	3.08611	2.11756	1.45739	0.145009	0.654653	FBgn0050371	FBgn0050371	SO0001217:protein_coding_gene	-	CG30371
FBgn0031139	66.8971	22.2914	5.05149	4.41284	1.02e-05	0.00102043	FBgn0031139	FBgn0031139	SO0001217:protein_coding_gene	-	CG11227	FBgn0031139	66.8971	20.1453	5.02275	4.01081	6.05e-05	0.00428202	FBgn0031139	FBgn0031139	SO0001217:protein_coding_gene	-	CG11227
FBgn0042627	879.974	7.57201	1.71618	4.41213	1.02e-05	0.00102043	FBgn0042627	FBgn0042627	SO0001217:protein_coding_gene	Fatty acid synthase 2	FASN2	FBgn0042627	879.974	3.97924	1.71926	2.31451	0.0206396	0.293355	FBgn0042627	FBgn0042627	SO0001217:protein_coding_gene	Fatty acid synthase 2	FASN2
FBgn0262025	34.8011	24.776	5.63142	4.39959	1.08e-05	0.00107362	FBgn0262025	FBgn0262025	SO0002127:lncRNA_gene	long non-coding RNA:CR42836	lncRNA:CR42836	FBgn0262025	34.8011	8.73053	5.63229	1.55009	0.121121	0.610264	FBgn0262025	FBgn0262025	SO0002127:lncRNA_gene	long non-coding RNA:CR42836	lncRNA:CR42836
FBgn0261531	201.101	30	6.83396	4.38984	1.13e-05	0.00111512	FBgn0261531	FBgn0261531	SO0001217:protein_coding_gene	-	CG42659	FBgn0261531	201.101	19.1356	6.83412	2.80001	0.00511006	0.131214	FBgn0261531	FBgn0261531	SO0001217:protein_coding_gene	-	CG42659
FBgn0000047	1202.13	5.02328	1.14722	4.37865	1.19e-05	0.00116584	FBgn0000047	FBgn0000047	SO0001217:protein_coding_gene	Actin 88F	Act88F	FBgn0000047	1202.13	0.431264	1.14774	0.37575	0.707103	0.918769	FBgn0000047	FBgn0000047	SO0001217:protein_coding_gene	Actin 88F	Act88F
FBgn0038353	575.838	8.81792	2.0185	4.36854	1.25e-05	0.00121275	FBgn0038353	FBgn0038353	SO0001217:protein_coding_gene	-	CG5399	FBgn0038353	575.838	2.95674	2.02215	1.46218	0.143693	0.653274	FBgn0038353	FBgn0038353	SO0001217:protein_coding_gene	-	CG5399
FBgn0036091	6465.8	10.9005	2.50036	4.35956	1.3e-05	0.00125504	FBgn0036091	FBgn0036091	SO0001217:protein_coding_gene	-	CG18628	FBgn0036091	6465.8	8.31476	2.50006	3.32582	0.000881593	0.0410277	FBgn0036091	FBgn0036091	SO0001217:protein_coding_gene	-	CG18628
FBgn0033124	111.246	5.76722	1.324	4.35589	1.33e-05	0.0012676	FBgn0033124	FBgn0033124	SO0001217:protein_coding_gene	Tetraspanin 42Ec	Tsp42Ec	FBgn0033124	111.246	0.171445	1.33586	0.12834	0.89788	0.973474	FBgn0033124	FBgn0033124	SO0001217:protein_coding_gene	Tetraspanin 42Ec	Tsp42Ec
FBgn0031785	275.316	26.5674	6.1017	4.3541	1.34e-05	0.00126942	FBgn0031785	FBgn0031785	SO0001217:protein_coding_gene	-	CG13991	FBgn0031785	275.316	25.5934	6.13246	4.17342	3e-05	0.00268143	FBgn0031785	FBgn0031785	SO0001217:protein_coding_gene	-	CG13991
FBgn0032235	149.938	5.08803	1.1691	4.35208	1.35e-05	0.00127262	FBgn0032235	FBgn0032235	SO0001217:protein_coding_gene	-	CG5096	FBgn0032235	149.938	0.828915	1.17497	0.70548	0.480512	0.841537	FBgn0032235	FBgn0032235	SO0001217:protein_coding_gene	-	CG5096
FBgn0051004	235.966	6.23179	1.44231	4.3207	1.56e-05	0.00145813	FBgn0051004	FBgn0051004	SO0001217:protein_coding_gene	mesh	mesh	FBgn0051004	235.966	1.88833	1.45624	1.29672	0.194728	0.70253	FBgn0051004	FBgn0051004	SO0001217:protein_coding_gene	mesh	mesh
FBgn0265648	175.232	24.8168	5.746	4.31897	1.57e-05	0.00145989	FBgn0265648	FBgn0265648	SO0002127:lncRNA_gene	long non-coding RNA:CR44455	lncRNA:CR44455	FBgn0265648	175.232	20.7671	5.71656	3.6328	0.000280366	0.0164806	FBgn0265648	FBgn0265648	SO0002127:lncRNA_gene	long non-coding RNA:CR44455	lncRNA:CR44455
FBgn0015584	2437.83	11.5682	2.6812	4.31454	1.6e-05	0.00147974	FBgn0015584	FBgn0015584	SO0001217:protein_coding_gene	Accessory gland protein 53Ea	Acp53Ea	FBgn0015584	2437.83	8.07922	2.67348	3.02199	0.00251121	0.086465	FBgn0015584	FBgn0015584	SO0001217:protein_coding_gene	Accessory gland protein 53Ea	Acp53Ea
FBgn0032669	203.42	8.12846	1.88575	4.31046	1.63e-05	0.00149754	FBgn0032669	FBgn0032669	SO0001217:protein_coding_gene	-	CG15155	FBgn0032669	203.42	5.45257	1.88648	2.89033	0.00384835	0.109066	FBgn0032669	FBgn0032669	SO0001217:protein_coding_gene	-	CG15155
FBgn0036419	180.174	8.67425	2.01453	4.30585	1.66e-05	0.00151919	FBgn0036419	FBgn0036419	SO0001217:protein_coding_gene	-	CG13482	FBgn0036419	180.174	2.50953	2.03635	1.23237	0.217811	0.722558	FBgn0036419	FBgn0036419	SO0001217:protein_coding_gene	-	CG13482
FBgn0037454	189.753	9.34495	2.18216	4.28243	1.85e-05	0.00167754	FBgn0037454	FBgn0037454	SO0001217:protein_coding_gene	-	CG1137	FBgn0037454	189.753	5.41558	2.15658	2.51119	0.0120325	0.229642	FBgn0037454	FBgn0037454	SO0001217:protein_coding_gene	-	CG1137
FBgn0037432	107.632	24.6677	5.76321	4.28021	1.87e-05	0.00168358	FBgn0037432	FBgn0037432	SO0001217:protein_coding_gene	-	CG10298	FBgn0037432	107.632	23.041	5.79619	3.97519	7.03e-05	0.00476964	FBgn0037432	FBgn0037432	SO0001217:protein_coding_gene	-	CG10298
FBgn0034295	2148.94	16.9827	3.97688	4.27036	1.95e-05	0.00174622	FBgn0034295	FBgn0034295	SO0001217:protein_coding_gene	-	CG10911	FBgn0034295	2148.94	2.30905	4.06519	0.568006	0.570031	0.875576	FBgn0034295	FBgn0034295	SO0001217:protein_coding_gene	-	CG10911
FBgn0040371	492.222	7.65378	1.79277	4.26925	1.96e-05	0.00174622	FBgn0040371	FBgn0040371	SO0001217:protein_coding_gene	-	CG12470	FBgn0040371	492.222	5.81548	1.79302	3.2434	0.00118113	0.0505873	FBgn0040371	FBgn0040371	SO0001217:protein_coding_gene	-	CG12470
FBgn0054034	880.836	10.3986	2.43955	4.26249	2.02e-05	0.00178859	FBgn0054034	FBgn0054034	SO0001217:protein_coding_gene	-	CG34034	FBgn0054034	880.836	8.60364	2.46611	3.48874	0.000485295	0.0260448	FBgn0054034	FBgn0054034	SO0001217:protein_coding_gene	-	CG34034
FBgn0024291	3777.67	-0.415107	0.097514	-4.25689	2.07e-05	0.00182259	FBgn0024291	FBgn0024291	SO0001217:protein_coding_gene	Sirtuin 1	Sirt1	FBgn0024291	3777.67	-0.352141	0.0975399	-3.61023	0.00030593	0.0178248	FBgn0024291	FBgn0024291	SO0001217:protein_coding_gene	Sirtuin 1	Sirt1
FBgn0011227	4891.37	0.810776	0.190767	4.25009	2.14e-05	0.00186723	FBgn0011227	FBgn0011227	SO0001217:protein_coding_gene	oxen	ox	FBgn0011227	4891.37	0.429747	0.190793	2.25243	0.0242953	0.318779	FBgn0011227	FBgn0011227	SO0001217:protein_coding_gene	oxen	ox
FBgn0052651	115.534	24.7626	5.8342	4.2444	2.19e-05	0.00190353	FBgn0052651	FBgn0052651	SO0001217:protein_coding_gene	-	CG32651	FBgn0052651	115.534	23.2275	5.86711	3.95893	7.53e-05	0.0050803	FBgn0052651	FBgn0052651	SO0001217:protein_coding_gene	-	CG32651
FBgn0032972	50.7265	24.1972	5.71254	4.23581	2.28e-05	0.0019657	FBgn0032972	FBgn0032972	SO0001217:protein_coding_gene	-	CG10834	FBgn0032972	50.7265	23.1601	5.74597	4.03066	5.56e-05	0.00401982	FBgn0032972	FBgn0032972	SO0001217:protein_coding_gene	-	CG10834
FBgn0052656	2717.98	10.9416	2.5853	4.23224	2.31e-05	0.00198508	FBgn0052656	FBgn0052656	SO0001217:protein_coding_gene	Mucin 11A	Muc11A	FBgn0052656	2717.98	7.66279	2.58845	2.96038	0.00307261	0.0966007	FBgn0052656	FBgn0052656	SO0001217:protein_coding_gene	Mucin 11A	Muc11A
FBgn0037065	77.6291	6.69765	1.5846	4.22671	2.37e-05	0.00202225	FBgn0037065	FBgn0037065	SO0001217:protein_coding_gene	-	CG12974	FBgn0037065	77.6291	0.304402	1.59128	0.191294	0.848295	0.959538	FBgn0037065	FBgn0037065	SO0001217:protein_coding_gene	-	CG12974
FBgn0028570	47.2401	23.0704	5.4716	4.21639	2.48e-05	0.0021043	FBgn0028570	FBgn0028570	SO0001217:protein_coding_gene	robl22E	robl22E	FBgn0028570	47.2401	20.4761	5.47288	3.74138	0.000183013	0.011364	FBgn0028570	FBgn0028570	SO0001217:protein_coding_gene	robl22E	robl22E
FBgn0033774	736.476	12.6292	2.9984	4.21197	2.53e-05	0.00212049	FBgn0033774	FBgn0033774	SO0001217:protein_coding_gene	-	CG12374	FBgn0033774	736.476	3.47549	3.01429	1.153	0.248909	0.739227	FBgn0033774	FBgn0033774	SO0001217:protein_coding_gene	-	CG12374
FBgn0263078	50.8945	23.1434	5.49347	4.21289	2.52e-05	0.00212049	FBgn0263078	FBgn0263078	SO0001217:protein_coding_gene	-	CG43339	FBgn0263078	50.8945	20.8238	5.49446	3.78996	0.000150669	0.00948929	FBgn0263078	FBgn0263078	SO0001217:protein_coding_gene	-	CG43339
FBgn0024361	84.6179	4.38197	1.04539	4.19169	2.77e-05	0.00230564	FBgn0024361	FBgn0024361	SO0001217:protein_coding_gene	Tetraspanin 2A	Tsp2A	FBgn0024361	84.6179	0.113513	1.05363	0.107736	0.914205	0.978027	FBgn0024361	FBgn0024361	SO0001217:protein_coding_gene	Tetraspanin 2A	Tsp2A
FBgn0032122	770.296	11.1977	2.67674	4.18333	2.87e-05	0.00236434	FBgn0032122	FBgn0032122	SO0001217:protein_coding_gene	-	CG31883	FBgn0032122	770.296	8.50184	2.67636	3.17664	0.00148992	0.060633	FBgn0032122	FBgn0032122	SO0001217:protein_coding_gene	-	CG31883
FBgn0052985	91.808	8.30422	1.98496	4.18358	2.87e-05	0.00236434	FBgn0052985	FBgn0052985	SO0001217:protein_coding_gene	-	CG32985	FBgn0052985	91.808	4.36597	1.98077	2.20419	0.0275113	0.341657	FBgn0052985	FBgn0052985	SO0001217:protein_coding_gene	-	CG32985
FBgn0264081	113.162	8.17901	1.95897	4.17517	2.98e-05	0.00243654	FBgn0264081	FBgn0264081	SO0001217:protein_coding_gene	-	CG43750	FBgn0264081	113.162	4.25502	1.91513	2.22179	0.0262978	0.333287	FBgn0264081	FBgn0264081	SO0001217:protein_coding_gene	-	CG43750
FBgn0015585	755.952	10.8684	2.60406	4.17364	3e-05	0.00243881	FBgn0015585	FBgn0015585	SO0001217:protein_coding_gene	Accessory gland protein 63F	Acp63F	FBgn0015585	755.952	8.19133	2.60125	3.149	0.00163828	0.0638585	FBgn0015585	FBgn0015585	SO0001217:protein_coding_gene	Accessory gland protein 63F	Acp63F
FBgn0039050	40.0889	24.3923	5.85051	4.16926	3.06e-05	0.00247193	FBgn0039050	FBgn0039050	SO0001217:protein_coding_gene	-	CG17110	FBgn0039050	40.0889	21.5132	5.78933	3.716	0.000202399	0.0124508	FBgn0039050	FBgn0039050	SO0001217:protein_coding_gene	-	CG17110
FBgn0004428	62.36	11.1126	2.66959	4.16268	3.15e-05	0.00252446	FBgn0004428	FBgn0004428	SO0001217:protein_coding_gene	Lysozyme E	LysE	FBgn0004428	62.36	5.52323	2.58257	2.13866	0.0324634	0.367289	FBgn0004428	FBgn0004428	SO0001217:protein_coding_gene	Lysozyme E	LysE
FBgn0050365	557.186	22.5288	5.41314	4.16187	3.16e-05	0.00252446	FBgn0050365	FBgn0050365	SO0001217:protein_coding_gene	spacewatch	spaw	FBgn0050365	557.186	24.1985	5.52655	4.37858	1.19e-05	0.00117713	FBgn0050365	FBgn0050365	SO0001217:protein_coding_gene	spacewatch	spaw
FBgn0027106	86.7541	4.27485	1.02771	4.1596	3.19e-05	0.00253539	FBgn0027106	FBgn0027106	SO0001217:protein_coding_gene	Innexin 7	Inx7	FBgn0027106	86.7541	0.541553	1.02591	0.527875	0.597586	0.882637	FBgn0027106	FBgn0027106	SO0001217:protein_coding_gene	Innexin 7	Inx7
FBgn0040843	98.4222	1.95356	0.470485	4.15223	3.29e-05	0.00260381	FBgn0040843	FBgn0040843	SO0001217:protein_coding_gene	-	CG15213	FBgn0040843	98.4222	0.141894	0.483311	0.293587	0.769073	0.937309	FBgn0040843	FBgn0040843	SO0001217:protein_coding_gene	-	CG15213
FBgn0031856	49.133	7.25285	1.75238	4.13886	3.49e-05	0.00268531	FBgn0031856	FBgn0031856	SO0001217:protein_coding_gene	-	CG11322	FBgn0031856	49.133	1.97635	1.78507	1.10715	0.268229	0.751708	FBgn0031856	FBgn0031856	SO0001217:protein_coding_gene	-	CG11322
FBgn0031878	549.514	10.8578	2.62172	4.14149	3.45e-05	0.00268531	FBgn0031878	FBgn0031878	SO0001217:protein_coding_gene	septin interacting protein 2	sip2	FBgn0031878	549.514	8.92605	2.62707	3.39771	0.000679513	0.0336601	FBgn0031878	FBgn0031878	SO0001217:protein_coding_gene	septin interacting protein 2	sip2
FBgn0033330	327.395	20.5148	4.95503	4.1402	3.47e-05	0.00268531	FBgn0033330	FBgn0033330	SO0001217:protein_coding_gene	-	CG8746	FBgn0033330	327.395	30	5.02442	5.97083	2.36e-09	1.49e-06	FBgn0033330	FBgn0033330	SO0001217:protein_coding_gene	-	CG8746
FBgn0042101	27.7741	8.87023	2.14305	4.13908	3.49e-05	0.00268531	FBgn0042101	FBgn0042101	SO0001217:protein_coding_gene	-	CG18744	FBgn0042101	27.7741	3.2931	2.19192	1.50238	0.132998	0.630931	FBgn0042101	FBgn0042101	SO0001217:protein_coding_gene	-	CG18744
FBgn0250842	478.05	9.4126	2.27285	4.14133	3.45e-05	0.00268531	FBgn0250842	FBgn0250842	SO0001217:protein_coding_gene	-	CG17575	FBgn0250842	478.05	6.11469	2.27482	2.68799	0.00718831	0.163636	FBgn0250842	FBgn0250842	SO0001217:protein_coding_gene	-	CG17575
FBgn0037547	893.187	8.87232	2.14564	4.13504	3.55e-05	0.00271561	FBgn0037547	FBgn0037547	SO0001217:protein_coding_gene	-	CG7910	FBgn0037547	893.187	6.06669	2.15777	2.81155	0.00493033	0.128616	FBgn0037547	FBgn0037547	SO0001217:protein_coding_gene	-	CG7910
FBgn0004429	760.183	30	7.26178	4.13122	3.61e-05	0.00274199	FBgn0004429	FBgn0004429	SO0001217:protein_coding_gene	Lysozyme P	LysP	FBgn0004429	760.183	-5.22737	7.35666	-0.710562	0.477355	0.841118	FBgn0004429	FBgn0004429	SO0001217:protein_coding_gene	Lysozyme P	LysP
FBgn0037724	437.726	13.601	3.29295	4.13035	3.62e-05	0.00274199	FBgn0037724	FBgn0037724	SO0001217:protein_coding_gene	Frost	Fst	FBgn0037724	437.726	5.00233	3.16164	1.58219	0.113605	0.596646	FBgn0037724	FBgn0037724	SO0001217:protein_coding_gene	Frost	Fst
FBgn0051446	73.2295	13.6646	3.31059	4.12754	3.67e-05	0.00276092	FBgn0051446	FBgn0051446	SO0001217:protein_coding_gene	-	CG31446	FBgn0051446	73.2295	0.92965	3.41244	0.272429	0.785292	0.942475	FBgn0051446	FBgn0051446	SO0001217:protein_coding_gene	-	CG31446
FBgn0028381	103.518	10.8985	2.64285	4.12377	3.73e-05	0.00279163	FBgn0028381	FBgn0028381	SO0001217:protein_coding_gene	Death executioner caspase related to Apopain/Yama	Decay	FBgn0028381	103.518	3.41059	2.48124	1.37455	0.16927	0.682135	FBgn0028381	FBgn0028381	SO0001217:protein_coding_gene	Death executioner caspase related to Apopain/Yama	Decay
FBgn0031849	331.171	11.5484	2.80459	4.11768	3.83e-05	0.00285141	FBgn0031849	FBgn0031849	SO0001217:protein_coding_gene	-	CG11327	FBgn0031849	331.171	11.9463	2.95119	4.04797	5.17e-05	0.00377519	FBgn0031849	FBgn0031849	SO0001217:protein_coding_gene	-	CG11327
FBgn0040816	61.7563	30	7.29642	4.1116	3.93e-05	0.0028994	FBgn0040816	FBgn0040816	SO0001217:protein_coding_gene	-	CG12521	FBgn0040816	61.7563	30	7.29682	4.11138	3.93e-05	0.00331533	FBgn0040816	FBgn0040816	SO0001217:protein_coding_gene	-	CG12521
FBgn0262899	167.881	30	7.29677	4.11141	3.93e-05	0.0028994	FBgn0262899	FBgn0262899	SO0001217:protein_coding_gene	-	CG43254	FBgn0262899	167.881	30	7.29708	4.11123	3.94e-05	0.00331533	FBgn0262899	FBgn0262899	SO0001217:protein_coding_gene	-	CG43254
FBgn0038973	79.8599	7.31486	1.78058	4.10813	3.99e-05	0.00292565	FBgn0038973	FBgn0038973	SO0001217:protein_coding_gene	Phosphatidylethanolamine-binding protein 1	Pebp1	FBgn0038973	79.8599	1.0636	1.73972	0.611364	0.540958	0.865442	FBgn0038973	FBgn0038973	SO0001217:protein_coding_gene	Phosphatidylethanolamine-binding protein 1	Pebp1
FBgn0038123	74.4263	30	7.30915	4.10444	4.05e-05	0.00294219	FBgn0038123	FBgn0038123	SO0001217:protein_coding_gene	-	CG8508	FBgn0038123	74.4263	30	7.30961	4.10418	4.06e-05	0.00332854	FBgn0038123	FBgn0038123	SO0001217:protein_coding_gene	-	CG8508
FBgn0039599	83.5855	30	7.3082	4.10498	4.04e-05	0.00294219	FBgn0039599	FBgn0039599	SO0001217:protein_coding_gene	intrepid	intr	FBgn0039599	83.5855	30	7.30911	4.10447	4.05e-05	0.00332854	FBgn0039599	FBgn0039599	SO0001217:protein_coding_gene	intrepid	intr
FBgn0002873	256.612	6.39945	1.56305	4.09421	4.24e-05	0.00298605	FBgn0002873	FBgn0002873	SO0001217:protein_coding_gene	mushroom body defect	mud	FBgn0002873	256.612	3.18573	1.56256	2.03879	0.0414707	0.416786	FBgn0002873	FBgn0002873	SO0001217:protein_coding_gene	mushroom body defect	mud
FBgn0031721	32.9327	30	7.35587	4.07837	4.54e-05	0.00298605	FBgn0031721	FBgn0031721	SO0001217:protein_coding_gene	-	CG14017	FBgn0031721	32.9327	29.345	7.35687	3.98879	6.64e-05	0.00452758	FBgn0031721	FBgn0031721	SO0001217:protein_coding_gene	-	CG14017
FBgn0032834	215.356	3.97851	0.972873	4.08945	4.32e-05	0.00298605	FBgn0032834	FBgn0032834	SO0001217:protein_coding_gene	-	CG13965	FBgn0032834	215.356	1.2989	0.975887	1.33099	0.183191	0.695358	FBgn0032834	FBgn0032834	SO0001217:protein_coding_gene	-	CG13965
FBgn0033074	197.141	11.9893	2.93955	4.07863	4.53e-05	0.00298605	FBgn0033074	FBgn0033074	SO0001217:protein_coding_gene	tomboy40	tomboy40	FBgn0033074	197.141	11.7134	2.99935	3.9053	9.41e-05	0.00610146	FBgn0033074	FBgn0033074	SO0001217:protein_coding_gene	tomboy40	tomboy40
FBgn0033280	159.934	30	7.33403	4.09052	4.3e-05	0.00298605	FBgn0033280	FBgn0033280	SO0001217:protein_coding_gene	-	CG12126	FBgn0033280	159.934	30	7.33434	4.09035	4.31e-05	0.00339095	FBgn0033280	FBgn0033280	SO0001217:protein_coding_gene	-	CG12126
FBgn0035154	137.658	7.39081	1.80593	4.09251	4.27e-05	0.00298605	FBgn0035154	FBgn0035154	SO0001217:protein_coding_gene	highroad	hiro	FBgn0035154	137.658	1.4017	1.88255	0.744573	0.45653	0.833674	FBgn0035154	FBgn0035154	SO0001217:protein_coding_gene	highroad	hiro
FBgn0036925	615.247	21.1569	5.18215	4.08266	4.45e-05	0.00298605	FBgn0036925	FBgn0036925	SO0001217:protein_coding_gene	schumacher-levy	schuy	FBgn0036925	615.247	30	5.26422	5.69885	1.21e-08	5.5e-06	FBgn0036925	FBgn0036925	SO0001217:protein_coding_gene	schumacher-levy	schuy
FBgn0037517	114.818	30	7.35564	4.0785	4.53e-05	0.00298605	FBgn0037517	FBgn0037517	SO0001217:protein_coding_gene	-	CG10086	FBgn0037517	114.818	14.1906	7.29792	1.94447	0.0518388	0.456471	FBgn0037517	FBgn0037517	SO0001217:protein_coding_gene	-	CG10086
FBgn0039873	122.983	30	7.35564	4.0785	4.53e-05	0.00298605	FBgn0039873	FBgn0039873	SO0001217:protein_coding_gene	Sodium-dependent multivitamin transporter	Smvt	FBgn0039873	122.983	16.6505	7.35653	2.26336	0.0236132	0.314262	FBgn0039873	FBgn0039873	SO0001217:protein_coding_gene	Sodium-dependent multivitamin transporter	Smvt
FBgn0040345	58.619	30	7.33305	4.09107	4.29e-05	0.00298605	FBgn0040345	FBgn0040345	SO0001217:protein_coding_gene	-	CG3708	FBgn0040345	58.619	30	7.33347	4.09084	4.3e-05	0.00339095	FBgn0040345	FBgn0040345	SO0001217:protein_coding_gene	-	CG3708
FBgn0050065	75.6391	30	7.33161	4.09187	4.28e-05	0.00298605	FBgn0050065	FBgn0050065	SO0001217:protein_coding_gene	-	CG30065	FBgn0050065	75.6391	16.967	7.33291	2.31382	0.0206778	0.293355	FBgn0050065	FBgn0050065	SO0001217:protein_coding_gene	-	CG30065
FBgn0050192	70.1532	30	7.35572	4.07846	4.53e-05	0.00298605	FBgn0050192	FBgn0050192	SO0001217:protein_coding_gene	-	CG30192	FBgn0050192	70.1532	30	7.35602	4.07829	4.54e-05	0.00339578	FBgn0050192	FBgn0050192	SO0001217:protein_coding_gene	-	CG30192
FBgn0050268	52.782	30	7.35574	4.07845	4.53e-05	0.00298605	FBgn0050268	FBgn0050268	SO0001217:protein_coding_gene	-	CG30268	FBgn0050268	52.782	30	7.35704	4.07773	4.55e-05	0.00339578	FBgn0050268	FBgn0050268	SO0001217:protein_coding_gene	-	CG30268
FBgn0051413	69.697	30	7.3557	4.07847	4.53e-05	0.00298605	FBgn0051413	FBgn0051413	SO0001217:protein_coding_gene	Quiescin sulfhydryl oxidase 4	Qsox4	FBgn0051413	69.697	28.7561	7.35651	3.90894	9.27e-05	0.00603982	FBgn0051413	FBgn0051413	SO0001217:protein_coding_gene	Quiescin sulfhydryl oxidase 4	Qsox4
FBgn0051798	113.951	30	7.35565	4.0785	4.53e-05	0.00298605	FBgn0051798	FBgn0051798	SO0001217:protein_coding_gene	-	CG31798	FBgn0051798	113.951	30	7.35597	4.07832	4.54e-05	0.00339578	FBgn0051798	FBgn0051798	SO0001217:protein_coding_gene	-	CG31798
FBgn0051874	180.152	10.6213	2.59771	4.08873	4.34e-05	0.00298605	FBgn0051874	FBgn0051874	SO0001217:protein_coding_gene	Fumarase 4	Fum4	FBgn0051874	180.152	8.60339	2.61533	3.28959	0.00100332	0.0454449	FBgn0051874	FBgn0051874	SO0001217:protein_coding_gene	Fumarase 4	Fum4
FBgn0052806	71.8972	30	7.3557	4.07847	4.53e-05	0.00298605	FBgn0052806	FBgn0052806	SO0001217:protein_coding_gene	-	CG32806	FBgn0052806	71.8972	30	7.35629	4.07814	4.54e-05	0.00339578	FBgn0052806	FBgn0052806	SO0001217:protein_coding_gene	-	CG32806
FBgn0261986	3084.39	-0.305406	0.0747504	-4.08567	4.39e-05	0.00298605	FBgn0261986	FBgn0261986	SO0001217:protein_coding_gene	Ras association domain family member 8	RASSF8	FBgn0261986	3084.39	-0.17109	0.0745992	-2.29345	0.0218219	0.300955	FBgn0261986	FBgn0261986	SO0001217:protein_coding_gene	Ras association domain family member 8	RASSF8
FBgn0263324	21.187	30	7.33381	4.09064	4.3e-05	0.00298605	FBgn0263324	FBgn0263324	SO0001217:protein_coding_gene	-	CG43405	FBgn0263324	21.187	29.9025	7.33517	4.07659	4.57e-05	0.00339578	FBgn0263324	FBgn0263324	SO0001217:protein_coding_gene	-	CG43405
FBgn0264260	32.7245	30	7.35587	4.07837	4.54e-05	0.00298605	FBgn0264260	FBgn0264260	SO0001217:protein_coding_gene	-	CG43760	FBgn0264260	32.7245	29.5061	7.35688	4.01069	6.05e-05	0.00428202	FBgn0264260	FBgn0264260	SO0001217:protein_coding_gene	-	CG43760
FBgn0051459	235.929	29.9573	7.35561	4.07271	4.65e-05	0.0030454	FBgn0051459	FBgn0051459	SO0001217:protein_coding_gene	-	CG31459	FBgn0051459	235.929	7.01692	7.3557	0.953942	0.340113	0.789807	FBgn0051459	FBgn0051459	SO0001217:protein_coding_gene	-	CG31459
FBgn0032090	69.0171	22.6717	5.57685	4.06532	4.8e-05	0.00312905	FBgn0032090	FBgn0032090	SO0001217:protein_coding_gene	-	CG9582	FBgn0032090	69.0171	20.2955	5.57157	3.64269	0.000269805	0.0159305	FBgn0032090	FBgn0032090	SO0001217:protein_coding_gene	-	CG9582
FBgn0037506	261.673	8.47981	2.08974	4.05782	4.95e-05	0.00321641	FBgn0037506	FBgn0037506	SO0001217:protein_coding_gene	Mitochondrial morphology and cristae structure 1	Mics1	FBgn0037506	261.673	6.38196	2.0857	3.05987	0.00221433	0.0783069	FBgn0037506	FBgn0037506	SO0001217:protein_coding_gene	Mitochondrial morphology and cristae structure 1	Mics1
FBgn0051803	115.022	11.1817	2.75805	4.05421	5.03e-05	0.00325158	FBgn0051803	FBgn0051803	SO0001217:protein_coding_gene	Radial spoke head protein 9	Rsph9	FBgn0051803	115.022	8.06617	2.72604	2.95893	0.00308706	0.0967522	FBgn0051803	FBgn0051803	SO0001217:protein_coding_gene	Radial spoke head protein 9	Rsph9
FBgn0034403	21.1732	7.20176	1.77887	4.04851	5.15e-05	0.0033167	FBgn0034403	FBgn0034403	SO0001217:protein_coding_gene	-	CG18190	FBgn0034403	21.1732	1.64386	1.82961	0.898477	0.368931	0.799766	FBgn0034403	FBgn0034403	SO0001217:protein_coding_gene	-	CG18190
FBgn0029947	348.024	24.0958	5.95818	4.04416	5.25e-05	0.00333346	FBgn0029947	FBgn0029947	SO0001217:protein_coding_gene	-	CG1999	FBgn0029947	348.024	23.6793	6.01783	3.93485	8.32e-05	0.00553292	FBgn0029947	FBgn0029947	SO0001217:protein_coding_gene	-	CG1999
FBgn0031513	28.3035	6.42988	1.58981	4.04443	5.25e-05	0.00333346	FBgn0031513	FBgn0031513	SO0001217:protein_coding_gene	-	CG3347	FBgn0031513	28.3035	-0.985959	1.67693	-0.587955	0.556562	0.870209	FBgn0031513	FBgn0031513	SO0001217:protein_coding_gene	-	CG3347
FBgn0039154	120.241	4.63891	1.14693	4.04464	5.24e-05	0.00333346	FBgn0039154	FBgn0039154	SO0001217:protein_coding_gene	Niemann-Pick type C-2f	Npc2f	FBgn0039154	120.241	-0.629068	1.17946	-0.533352	0.59379	0.881994	FBgn0039154	FBgn0039154	SO0001217:protein_coding_gene	Niemann-Pick type C-2f	Npc2f
FBgn0033999	297.343	13.2397	3.27519	4.04243	5.29e-05	0.00334312	FBgn0033999	FBgn0033999	SO0001217:protein_coding_gene	-	CG8093	FBgn0033999	297.343	3.21994	3.25275	0.989913	0.322217	0.781808	FBgn0033999	FBgn0033999	SO0001217:protein_coding_gene	-	CG8093
FBgn0010423	175.205	6.20855	1.53671	4.04017	5.34e-05	0.00336054	FBgn0010423	FBgn0010423	SO0001217:protein_coding_gene	Troponin C at 47D	TpnC47D	FBgn0010423	175.205	3.30224	1.53663	2.14901	0.0316334	0.364877	FBgn0010423	FBgn0010423	SO0001217:protein_coding_gene	Troponin C at 47D	TpnC47D
FBgn0011596	146.989	5.64862	1.39978	4.03536	5.45e-05	0.00341484	FBgn0011596	FBgn0011596	SO0001217:protein_coding_gene	fuzzy onions	fzo	FBgn0011596	146.989	-0.920571	1.43552	-0.641281	0.52134	0.858769	FBgn0011596	FBgn0011596	SO0001217:protein_coding_gene	fuzzy onions	fzo
FBgn0031134	100.164	10.606	2.63041	4.03207	5.53e-05	0.00344787	FBgn0031134	FBgn0031134	SO0001217:protein_coding_gene	-	CG1314	FBgn0031134	100.164	8.13173	2.62229	3.101	0.0019287	0.0716544	FBgn0031134	FBgn0031134	SO0001217:protein_coding_gene	-	CG1314
FBgn0036415	269.317	7.42364	1.84176	4.03074	5.56e-05	0.00345222	FBgn0036415	FBgn0036415	SO0001217:protein_coding_gene	-	CG7768	FBgn0036415	269.317	4.89059	1.84203	2.655	0.00793074	0.17482	FBgn0036415	FBgn0036415	SO0001217:protein_coding_gene	-	CG7768
FBgn0035094	261.973	5.91498	1.46882	4.02704	5.65e-05	0.00349164	FBgn0035094	FBgn0035094	SO0001217:protein_coding_gene	-	CG9380	FBgn0035094	261.973	1.18722	1.47382	0.805543	0.420506	0.822143	FBgn0035094	FBgn0035094	SO0001217:protein_coding_gene	-	CG9380
FBgn0000405	124.121	5.33822	1.32748	4.02133	5.79e-05	0.00356185	FBgn0000405	FBgn0000405	SO0001217:protein_coding_gene	Cyclin B	CycB	FBgn0000405	124.121	0.664601	1.33661	0.49723	0.619027	0.888652	FBgn0000405	FBgn0000405	SO0001217:protein_coding_gene	Cyclin B	CycB
FBgn0030370	56.8559	21.2069	5.28179	4.0151	5.94e-05	0.00363491	FBgn0030370	FBgn0030370	SO0001217:protein_coding_gene	Uch-L5-related	Uch-L5R	FBgn0030370	56.8559	30	5.28245	5.67918	1.35e-08	5.97e-06	FBgn0030370	FBgn0030370	SO0001217:protein_coding_gene	Uch-L5-related	Uch-L5R
FBgn0030940	81.0353	3.91602	0.975468	4.0145	5.96e-05	0.00363491	FBgn0030940	FBgn0030940	SO0001217:protein_coding_gene	-	CG15040	FBgn0030940	81.0353	0.371052	0.994235	0.373204	0.708997	0.919623	FBgn0030940	FBgn0030940	SO0001217:protein_coding_gene	-	CG15040
FBgn0035042	174.101	10.097	2.51659	4.01218	6.02e-05	0.0036551	FBgn0035042	FBgn0035042	SO0001217:protein_coding_gene	-	CG3640	FBgn0035042	174.101	7.56541	2.53952	2.97907	0.00289123	0.0941859	FBgn0035042	FBgn0035042	SO0001217:protein_coding_gene	-	CG3640
FBgn0029729	26.414	22.0993	5.51302	4.00856	6.11e-05	0.00369568	FBgn0029729	FBgn0029729	SO0001217:protein_coding_gene	-	CG12682	FBgn0029729	26.414	20.1034	5.51446	3.64558	0.000266791	0.0158232	FBgn0029729	FBgn0029729	SO0001217:protein_coding_gene	-	CG12682
FBgn0004913	775.583	0.552032	0.137843	4.00479	6.21e-05	0.00370914	FBgn0004913	FBgn0004913	SO0001217:protein_coding_gene	Germ line transcription factor 1	Gnf1	FBgn0004913	775.583	0.271322	0.138242	1.96266	0.0496853	0.447649	FBgn0004913	FBgn0004913	SO0001217:protein_coding_gene	Germ line transcription factor 1	Gnf1
FBgn0037759	558.21	6.90964	1.72512	4.00531	6.19e-05	0.00370914	FBgn0037759	FBgn0037759	SO0001217:protein_coding_gene	-	CG8526	FBgn0037759	558.21	5.17823	1.72669	2.99893	0.00270928	0.0901777	FBgn0037759	FBgn0037759	SO0001217:protein_coding_gene	-	CG8526
FBgn0038127	210.293	8.91347	2.22576	4.00469	6.21e-05	0.00370914	FBgn0038127	FBgn0038127	SO0001217:protein_coding_gene	-	CG8476	FBgn0038127	210.293	7.48541	2.22952	3.35741	0.000786772	0.0377023	FBgn0038127	FBgn0038127	SO0001217:protein_coding_gene	-	CG8476
FBgn0260392	1908.48	0.46177	0.115525	3.99716	6.41e-05	0.00381308	FBgn0260392	FBgn0260392	SO0001217:protein_coding_gene	-	CG42518	FBgn0260392	1908.48	0.297703	0.115378	2.58023	0.0098734	0.202773	FBgn0260392	FBgn0260392	SO0001217:protein_coding_gene	-	CG42518
FBgn0034292	800.296	23.1334	5.78989	3.99548	6.46e-05	0.00382415	FBgn0034292	FBgn0034292	SO0001217:protein_coding_gene	-	CG5767	FBgn0034292	800.296	-13.3873	5.8495	-2.28863	0.0221011	0.303856	FBgn0034292	FBgn0034292	SO0001217:protein_coding_gene	-	CG5767
FBgn0015831	61.837	8.1296	2.03633	3.99228	6.54e-05	0.00385636	FBgn0015831	FBgn0015831	SO0001217:protein_coding_gene	Rtnl2	Rtnl2	FBgn0015831	61.837	3.53885	2.06438	1.71424	0.0864846	0.547819	FBgn0015831	FBgn0015831	SO0001217:protein_coding_gene	Rtnl2	Rtnl2
FBgn0040609	465.89	2.86253	0.717153	3.99151	6.57e-05	0.00385636	FBgn0040609	FBgn0040609	SO0001217:protein_coding_gene	-	CG3348	FBgn0040609	465.89	1.62857	0.718837	2.26557	0.023478	0.314262	FBgn0040609	FBgn0040609	SO0001217:protein_coding_gene	-	CG3348
FBgn0035360	170.508	7.42561	1.86222	3.98751	6.68e-05	0.00390585	FBgn0035360	FBgn0035360	SO0001217:protein_coding_gene	-	CG1246	FBgn0035360	170.508	0.615186	1.86185	0.330416	0.741086	0.929156	FBgn0035360	FBgn0035360	SO0001217:protein_coding_gene	-	CG1246
FBgn0051514	9.48562	2.99501	0.751831	3.98361	6.79e-05	0.00395406	FBgn0051514	FBgn0051514	SO0002182:antisense_lncRNA_gene	antisense RNA:CR31514	asRNA:CR31514	FBgn0051514	9.48562	-0.227861	1.156	-0.197112	0.84374	0.959417	FBgn0051514	FBgn0051514	SO0002182:antisense_lncRNA_gene	antisense RNA:CR31514	asRNA:CR31514
FBgn0035955	88.0682	7.13536	1.79232	3.98108	6.86e-05	0.00398007	FBgn0035955	FBgn0035955	SO0001217:protein_coding_gene	-	CG5194	FBgn0035955	88.0682	2.56311	1.81173	1.41473	0.157148	0.670294	FBgn0035955	FBgn0035955	SO0001217:protein_coding_gene	-	CG5194
FBgn0037995	265.687	8.966	2.25455	3.97685	6.98e-05	0.00403495	FBgn0037995	FBgn0037995	SO0001217:protein_coding_gene	Adenosine kinase 1	Adk1	FBgn0037995	265.687	7.26529	2.26326	3.2101	0.0013269	0.0553613	FBgn0037995	FBgn0037995	SO0001217:protein_coding_gene	Adenosine kinase 1	Adk1
FBgn0037021	2942	-0.471558	0.118889	-3.96636	7.3e-05	0.00419953	FBgn0037021	FBgn0037021	SO0001217:protein_coding_gene	Phosphorylated CTD-interacting factor 1	Pcif1	FBgn0037021	2942	-0.304134	0.11877	-2.5607	0.0104461	0.209016	FBgn0037021	FBgn0037021	SO0001217:protein_coding_gene	Phosphorylated CTD-interacting factor 1	Pcif1
FBgn0031531	103.409	18.8602	4.76179	3.96075	7.47e-05	0.00425038	FBgn0031531	FBgn0031531	SO0001217:protein_coding_gene	-	CG8840	FBgn0031531	103.409	30	4.87604	6.15253	7.63e-10	5.71e-07	FBgn0031531	FBgn0031531	SO0001217:protein_coding_gene	-	CG8840
FBgn0033733	292.918	8.12541	2.05156	3.9606	7.48e-05	0.00425038	FBgn0033733	FBgn0033733	SO0001217:protein_coding_gene	-	CG8834	FBgn0033733	292.918	0.920336	2.07508	0.443519	0.657391	0.902069	FBgn0033733	FBgn0033733	SO0001217:protein_coding_gene	-	CG8834
FBgn0037746	188.972	6.00445	1.51538	3.96233	7.42e-05	0.00425038	FBgn0037746	FBgn0037746	SO0001217:protein_coding_gene	-	CG8478	FBgn0037746	188.972	0.654611	1.52338	0.429711	0.667406	0.905852	FBgn0037746	FBgn0037746	SO0001217:protein_coding_gene	-	CG8478
FBgn0039777	285.225	13.7374	3.47581	3.95228	7.74e-05	0.00438328	FBgn0039777	FBgn0039777	SO0001217:protein_coding_gene	Jonah 99Fii	Jon99Fii	FBgn0039777	285.225	0.530977	3.66992	0.144683	0.884961	0.97032	FBgn0039777	FBgn0039777	SO0001217:protein_coding_gene	Jonah 99Fii	Jon99Fii
FBgn0046302	391.663	4.45176	1.12667	3.95125	7.77e-05	0.00438461	FBgn0046302	FBgn0046302	SO0001217:protein_coding_gene	-	CG10650	FBgn0046302	391.663	1.36773	1.1286	1.21189	0.225556	0.727698	FBgn0046302	FBgn0046302	SO0001217:protein_coding_gene	-	CG10650
FBgn0053017	435.294	9.51914	2.41154	3.94733	7.9e-05	0.00443931	FBgn0053017	FBgn0053017	SO0001217:protein_coding_gene	-	CG33017	FBgn0053017	435.294	7.95926	2.45381	3.24364	0.00118014	0.0505873	FBgn0053017	FBgn0053017	SO0001217:protein_coding_gene	-	CG33017
FBgn0031626	275.085	8.13396	2.06236	3.944	8.01e-05	0.00446609	FBgn0031626	FBgn0031626	SO0001217:protein_coding_gene	-	CG15631	FBgn0031626	275.085	6.25598	2.06427	3.0306	0.00244069	0.0842834	FBgn0031626	FBgn0031626	SO0001217:protein_coding_gene	-	CG15631
FBgn0035608	116.4	9.17711	2.32677	3.94414	8.01e-05	0.00446609	FBgn0035608	FBgn0035608	SO0001217:protein_coding_gene	blanks	blanks	FBgn0035608	116.4	0.7561	2.32856	0.324707	0.745403	0.930361	FBgn0035608	FBgn0035608	SO0001217:protein_coding_gene	blanks	blanks
FBgn0028569	72.2741	21.9299	5.57124	3.93627	8.28e-05	0.00459416	FBgn0028569	FBgn0028569	SO0001217:protein_coding_gene	robl37BC	robl37BC	FBgn0028569	72.2741	21.4947	5.63542	3.81422	0.000136616	0.00864536	FBgn0028569	FBgn0028569	SO0001217:protein_coding_gene	robl37BC	robl37BC
FBgn0250824	168.389	6.70085	1.70449	3.93129	8.45e-05	0.00466352	FBgn0250824	FBgn0250824	SO0001217:protein_coding_gene	-	CG33655	FBgn0250824	168.389	4.51274	1.70138	2.65241	0.00799202	0.175585	FBgn0250824	FBgn0250824	SO0001217:protein_coding_gene	-	CG33655
FBgn0261532	3895.24	-0.401361	0.102107	-3.93079	8.47e-05	0.00466352	FBgn0261532	FBgn0261532	SO0001217:protein_coding_gene	cadmus	cdm	FBgn0261532	3895.24	-0.177846	0.102037	-1.74296	0.0813407	0.535497	FBgn0261532	FBgn0261532	SO0001217:protein_coding_gene	cadmus	cdm
FBgn0001230	610.675	1.34977	0.343751	3.9266	8.62e-05	0.00468634	FBgn0001230	FBgn0001230	SO0001217:protein_coding_gene	Heat shock protein 68	Hsp68	FBgn0001230	610.675	0.180045	0.345312	0.521397	0.60209	0.884352	FBgn0001230	FBgn0001230	SO0001217:protein_coding_gene	Heat shock protein 68	Hsp68
FBgn0029750	196.112	8.22706	2.09554	3.92599	8.64e-05	0.00468634	FBgn0029750	FBgn0029750	SO0001217:protein_coding_gene	-	CG3323	FBgn0029750	196.112	5.67372	2.09324	2.7105	0.00671817	0.15671	FBgn0029750	FBgn0029750	SO0001217:protein_coding_gene	-	CG3323
FBgn0030881	18.2173	4.29487	1.09359	3.92733	8.59e-05	0.00468634	FBgn0030881	FBgn0030881	SO0001217:protein_coding_gene	-	CG12985	FBgn0030881	18.2173	2.34959	1.08638	2.16277	0.0305587	0.360245	FBgn0030881	FBgn0030881	SO0001217:protein_coding_gene	-	CG12985
FBgn0038449	76.8801	8.95375	2.28068	3.92591	8.64e-05	0.00468634	FBgn0038449	FBgn0038449	SO0001217:protein_coding_gene	-	CG17562	FBgn0038449	76.8801	5.4094	2.29081	2.36135	0.0182085	0.278788	FBgn0038449	FBgn0038449	SO0001217:protein_coding_gene	-	CG17562
FBgn0086907	447.437	7.37845	1.88141	3.92177	8.79e-05	0.00474926	FBgn0086907	FBgn0086907	SO0001217:protein_coding_gene	Cytochrome c distal	Cyt-c-d	FBgn0086907	447.437	5.46527	1.88197	2.90402	0.00368401	0.107087	FBgn0086907	FBgn0086907	SO0001217:protein_coding_gene	Cytochrome c distal	Cyt-c-d
FBgn0033789	48.9339	12.4636	3.18486	3.91337	9.1e-05	0.00489893	FBgn0033789	FBgn0033789	SO0001217:protein_coding_gene	-	CG13324	FBgn0033789	48.9339	3.11581	3.07913	1.01191	0.31158	0.772552	FBgn0033789	FBgn0033789	SO0001217:protein_coding_gene	-	CG13324
FBgn0005616	2553.99	-0.549301	0.140602	-3.90677	9.35e-05	0.00501552	FBgn0005616	FBgn0005616	SO0001217:protein_coding_gene	male-specific lethal 2	msl-2	FBgn0005616	2553.99	-0.393475	0.140403	-2.80247	0.0050713	0.130492	FBgn0005616	FBgn0005616	SO0001217:protein_coding_gene	male-specific lethal 2	msl-2
FBgn0053062	11.1156	3.78578	0.969257	3.90586	9.39e-05	0.00501552	FBgn0053062	FBgn0053062	SO0001217:protein_coding_gene	-	CG33062	FBgn0053062	11.1156	1.93946	0.95765	2.02523	0.0428438	0.425067	FBgn0053062	FBgn0053062	SO0001217:protein_coding_gene	-	CG33062
FBgn0035569	23.4944	5.2645	1.34831	3.90452	9.44e-05	0.00502453	FBgn0035569	FBgn0035569	SO0001217:protein_coding_gene	-	CG15876	FBgn0035569	23.4944	2.19684	1.42187	1.54504	0.122338	0.612536	FBgn0035569	FBgn0035569	SO0001217:protein_coding_gene	-	CG15876
FBgn0031546	223.713	13.0763	3.35864	3.89334	9.89e-05	0.00524204	FBgn0031546	FBgn0031546	SO0001217:protein_coding_gene	-	CG8851	FBgn0031546	223.713	6.93611	3.16797	2.18945	0.0285641	0.346913	FBgn0031546	FBgn0031546	SO0001217:protein_coding_gene	-	CG8851
FBgn0040528	190.29	2.85297	0.73397	3.88704	0.000101475	0.00532032	FBgn0040528	FBgn0040528	SO0001217:protein_coding_gene	-	CG15864	FBgn0040528	190.29	-0.0526195	0.736834	-0.071413	0.943069	0.986213	FBgn0040528	FBgn0040528	SO0001217:protein_coding_gene	-	CG15864
FBgn0262825	119.227	7.22734	1.85915	3.88744	0.000101308	0.00532032	FBgn0262825	FBgn0262825	SO0002127:lncRNA_gene	long non-coding RNA:CR43196	lncRNA:CR43196	FBgn0262825	119.227	1.51221	1.83538	0.823924	0.409983	0.817755	FBgn0262825	FBgn0262825	SO0002127:lncRNA_gene	long non-coding RNA:CR43196	lncRNA:CR43196
FBgn0267326	140.197	6.52966	1.67947	3.88793	0.000101103	0.00532032	FBgn0267326	FBgn0267326	SO0001217:protein_coding_gene	Neurotransmitter transporter-like	Ntl	FBgn0267326	140.197	3.97631	1.67938	2.36772	0.0178979	0.277512	FBgn0267326	FBgn0267326	SO0001217:protein_coding_gene	Neurotransmitter transporter-like	Ntl
FBgn0052382	71.0827	24.155	6.2208	3.88294	0.000103203	0.00539091	FBgn0052382	FBgn0052382	SO0001217:protein_coding_gene	sphinx2	sphinx2	FBgn0052382	71.0827	21.2707	6.22186	3.41871	0.000629194	0.0317623	FBgn0052382	FBgn0052382	SO0001217:protein_coding_gene	sphinx2	sphinx2
FBgn0040723	117.559	10.4003	2.67998	3.88076	0.000104133	0.00541949	FBgn0040723	FBgn0040723	SO0001217:protein_coding_gene	-	CG5011	FBgn0040723	117.559	1.94965	2.74878	0.709279	0.478152	0.841118	FBgn0040723	FBgn0040723	SO0001217:protein_coding_gene	-	CG5011
FBgn0019624	25150.2	0.551206	0.142163	3.87729	0.000105626	0.00545129	FBgn0019624	FBgn0019624	SO0001217:protein_coding_gene	Cytochrome c oxidase subunit 5A	COX5A	FBgn0019624	25150.2	0.354525	0.142186	2.49338	0.0126534	0.235745	FBgn0019624	FBgn0019624	SO0001217:protein_coding_gene	Cytochrome c oxidase subunit 5A	COX5A
FBgn0031476	277.471	9.23417	2.38094	3.87837	0.000105159	0.00545129	FBgn0031476	FBgn0031476	SO0001217:protein_coding_gene	-	CG8813	FBgn0031476	277.471	7.06791	2.38146	2.96789	0.00299855	0.0951051	FBgn0031476	FBgn0031476	SO0001217:protein_coding_gene	-	CG8813
FBgn0035043	82.4756	10.4116	2.68572	3.87666	0.000105899	0.00545129	FBgn0035043	FBgn0035043	SO0001217:protein_coding_gene	-	CG4781	FBgn0035043	82.4756	3.67389	2.56112	1.43448	0.151434	0.662099	FBgn0035043	FBgn0035043	SO0001217:protein_coding_gene	-	CG4781
FBgn0052081	392.187	23.9254	6.17534	3.87435	0.00010691	0.0054834	FBgn0052081	FBgn0052081	SO0001217:protein_coding_gene	-	CG32081	FBgn0052081	392.187	23.0876	6.22124	3.7111	0.000206362	0.0126358	FBgn0052081	FBgn0052081	SO0001217:protein_coding_gene	-	CG32081
FBgn0053109	225.826	6.82079	1.76292	3.86903	0.000109271	0.00558426	FBgn0053109	FBgn0053109	SO0001217:protein_coding_gene	-	CG33109	FBgn0053109	225.826	-0.288303	1.79479	-0.160634	0.872382	0.966828	FBgn0053109	FBgn0053109	SO0001217:protein_coding_gene	-	CG33109
FBgn0033856	93.0137	6.65524	1.72084	3.86743	0.000109988	0.00560066	FBgn0033856	FBgn0033856	SO0001217:protein_coding_gene	-	CG13334	FBgn0033856	93.0137	3.99719	1.6988	2.35295	0.0186252	0.281517	FBgn0033856	FBgn0033856	SO0001217:protein_coding_gene	-	CG13334
FBgn0262982	32.1112	21.1178	5.46543	3.86389	0.000111596	0.00566218	FBgn0262982	FBgn0262982	SO0001217:protein_coding_gene	-	CG43290	FBgn0262982	32.1112	22.0104	5.46605	4.02675	5.66e-05	0.00406512	FBgn0262982	FBgn0262982	SO0001217:protein_coding_gene	-	CG43290
FBgn0034363	144.703	7.51799	1.94688	3.86155	0.000112669	0.00569625	FBgn0034363	FBgn0034363	SO0001217:protein_coding_gene	-	CG5327	FBgn0034363	144.703	4.8307	1.92823	2.50524	0.0122367	0.231535	FBgn0034363	FBgn0034363	SO0001217:protein_coding_gene	-	CG5327
FBgn0035409	47.5899	8.07552	2.09374	3.85699	0.000114792	0.00578293	FBgn0035409	FBgn0035409	SO0001217:protein_coding_gene	-	CG14963	FBgn0035409	47.5899	-2.19836	2.00449	-1.09671	0.272766	0.753783	FBgn0035409	FBgn0035409	SO0001217:protein_coding_gene	-	CG14963
FBgn0034153	2656.39	11.0783	2.87368	3.85511	0.00011568	0.00580695	FBgn0034153	FBgn0034153	SO0001217:protein_coding_gene	Accessory gland protein 53C14b	Acp53C14b	FBgn0034153	2656.39	9.48197	2.89392	3.27652	0.00105096	0.046229	FBgn0034153	FBgn0034153	SO0001217:protein_coding_gene	Accessory gland protein 53C14b	Acp53C14b
FBgn0032525	242.1	8.73064	2.26524	3.85419	0.000116114	0.00580818	FBgn0032525	FBgn0032525	SO0001217:protein_coding_gene	Heat shock protein 60D	Hsp60D	FBgn0032525	242.1	8.41587	2.30627	3.64913	0.000263134	0.0156766	FBgn0032525	FBgn0032525	SO0001217:protein_coding_gene	Heat shock protein 60D	Hsp60D
FBgn0036242	3.6511	8.21268	2.13219	3.85177	0.000117269	0.00582728	FBgn0036242	FBgn0036242	SO0001217:protein_coding_gene	-	CG6793	FBgn0036242	3.6511	2.21471	2.09564	1.05682	0.290593	NA	FBgn0036242	FBgn0036242	SO0001217:protein_coding_gene	-	CG6793
FBgn0051343	659.962	8.786	2.2811	3.85166	0.00011732	0.00582728	FBgn0051343	FBgn0051343	SO0001217:protein_coding_gene	-	CG31343	FBgn0051343	659.962	0.549323	2.3493	0.233824	0.815122	0.950413	FBgn0051343	FBgn0051343	SO0001217:protein_coding_gene	-	CG31343
FBgn0001285	204.898	7.47998	1.94301	3.84968	0.000118272	0.00583367	FBgn0001285	FBgn0001285	SO0001217:protein_coding_gene	Jonah 44E	Jon44E	FBgn0001285	204.898	-1.48133	1.93771	-0.764474	0.444585	0.828671	FBgn0001285	FBgn0001285	SO0001217:protein_coding_gene	Jonah 44E	Jon44E
FBgn0286979	890.89	8.22515	2.13639	3.85002	0.000118108	0.00583367	FBgn0286979	FBgn0286979	SO0001217:protein_coding_gene	-	CG46439	FBgn0286979	890.89	5.71256	2.13247	2.67884	0.00738776	0.166458	FBgn0286979	FBgn0286979	SO0001217:protein_coding_gene	-	CG46439
FBgn0030696	32.5676	10.3299	2.68479	3.84758	0.000119289	0.00583447	FBgn0030696	FBgn0030696	SO0001217:protein_coding_gene	-	CG8509	FBgn0030696	32.5676	7.19128	2.66309	2.70036	0.00692655	0.159218	FBgn0030696	FBgn0030696	SO0001217:protein_coding_gene	-	CG8509
FBgn0037668	33.6711	7.29278	1.89514	3.84815	0.000119013	0.00583447	FBgn0037668	FBgn0037668	SO0001217:protein_coding_gene	-	CG16736	FBgn0037668	33.6711	3.1921	1.84682	1.72843	0.0839111	0.542436	FBgn0037668	FBgn0037668	SO0001217:protein_coding_gene	-	CG16736
FBgn0267643	30.0562	8.24384	2.14287	3.8471	0.000119525	0.00583447	FBgn0267643	FBgn0267643	SO0002127:lncRNA_gene	long non-coding RNA:CR45981	lncRNA:CR45981	FBgn0267643	30.0562	-3.00403	2.11186	-1.42246	0.154894	0.666787	FBgn0267643	FBgn0267643	SO0002127:lncRNA_gene	long non-coding RNA:CR45981	lncRNA:CR45981
FBgn0003187	255.518	6.52671	1.69711	3.84579	0.000120167	0.00584564	FBgn0003187	FBgn0003187	SO0001217:protein_coding_gene	quail	qua	FBgn0003187	255.518	4.49986	1.6984	2.64947	0.00806185	0.176826	FBgn0003187	FBgn0003187	SO0001217:protein_coding_gene	quail	qua
FBgn0035782	113.809	22.6052	5.87931	3.84488	0.000120613	0.00584726	FBgn0035782	FBgn0035782	SO0001217:protein_coding_gene	-	CG14835	FBgn0035782	113.809	21.4749	5.91359	3.63145	0.000281833	0.0164934	FBgn0035782	FBgn0035782	SO0001217:protein_coding_gene	-	CG14835
FBgn0287184	767.394	4.37443	1.13813	3.8435	0.00012129	0.00585998	FBgn0287184	FBgn0287184	SO0001217:protein_coding_gene	Fatty acid synthase 3	FASN3	FBgn0287184	767.394	1.28119	1.13879	1.12504	0.26057	0.747408	FBgn0287184	FBgn0287184	SO0001217:protein_coding_gene	Fatty acid synthase 3	FASN3
FBgn0032265	178.497	8.6304	2.24702	3.84082	0.000122622	0.00588418	FBgn0032265	FBgn0032265	SO0001217:protein_coding_gene	-	CG18301	FBgn0032265	178.497	7.3431	2.23782	3.28136	0.0010331	0.0460058	FBgn0032265	FBgn0032265	SO0001217:protein_coding_gene	-	CG18301
FBgn0036072	194.18	11.3153	2.94596	3.84096	0.000122553	0.00588418	FBgn0036072	FBgn0036072	SO0001217:protein_coding_gene	-	CG6628	FBgn0036072	194.18	8.04566	2.95644	2.7214	0.0065006	0.152172	FBgn0036072	FBgn0036072	SO0001217:protein_coding_gene	-	CG6628
FBgn0039395	139.945	22.4698	5.85555	3.83735	0.000124372	0.00592796	FBgn0039395	FBgn0039395	SO0001217:protein_coding_gene	-	CG14546	FBgn0039395	139.945	20.4372	5.90439	3.46135	0.000537465	0.0280969	FBgn0039395	FBgn0039395	SO0001217:protein_coding_gene	-	CG14546
FBgn0250815	2984.24	15.6348	4.07434	3.83738	0.000124353	0.00592796	FBgn0250815	FBgn0250815	SO0001217:protein_coding_gene	Jonah 65Aiv	Jon65Aiv	FBgn0250815	2984.24	-0.458687	3.96843	-0.115584	0.907982	0.976583	FBgn0250815	FBgn0250815	SO0001217:protein_coding_gene	Jonah 65Aiv	Jon65Aiv
FBgn0038163	485.044	8.97916	2.34108	3.83548	0.000125321	0.00595317	FBgn0038163	FBgn0038163	SO0001217:protein_coding_gene	-	CG10841	FBgn0038163	485.044	7.38971	2.35052	3.14386	0.00166735	0.0644805	FBgn0038163	FBgn0038163	SO0001217:protein_coding_gene	-	CG10841
FBgn0000274	114.699	13.1349	3.42735	3.83237	0.000126915	0.00600875	FBgn0000274	FBgn0000274	SO0001217:protein_coding_gene	Protein kinase, cAMP-dependent, catalytic subunit 2	Pka-C2	FBgn0000274	114.699	9.76246	3.37765	2.89031	0.00384863	0.109066	FBgn0000274	FBgn0000274	SO0001217:protein_coding_gene	Protein kinase, cAMP-dependent, catalytic subunit 2	Pka-C2
FBgn0032658	68.8201	7.80654	2.03758	3.83127	0.000127483	0.0060155	FBgn0032658	FBgn0032658	SO0001217:protein_coding_gene	-	CG5681	FBgn0032658	68.8201	3.5119	2.08288	1.68608	0.0917808	0.558368	FBgn0032658	FBgn0032658	SO0001217:protein_coding_gene	-	CG5681
FBgn0037683	85.292	3.73646	0.976209	3.82752	0.000129441	0.00608761	FBgn0037683	FBgn0037683	SO0001217:protein_coding_gene	-	CG18473	FBgn0037683	85.292	1.37709	0.980708	1.40418	0.160264	0.672924	FBgn0037683	FBgn0037683	SO0001217:protein_coding_gene	-	CG18473
FBgn0032654	134.291	12.5321	3.27665	3.82466	0.000130953	0.00613832	FBgn0032654	FBgn0032654	SO0001217:protein_coding_gene	-	CG15147	FBgn0032654	134.291	9.43067	3.21968	2.92907	0.00339979	0.102195	FBgn0032654	FBgn0032654	SO0001217:protein_coding_gene	-	CG15147
FBgn0002862	1121.62	10.0753	2.63742	3.82013	0.000133382	0.00616343	FBgn0002862	FBgn0002862	SO0001217:protein_coding_gene	Male-specific RNA 87F	Mst87F	FBgn0002862	1121.62	10.7502	2.68554	4.00299	6.25e-05	0.00436142	FBgn0002862	FBgn0002862	SO0001217:protein_coding_gene	Male-specific RNA 87F	Mst87F
FBgn0030837	301.681	8.00935	2.09698	3.81947	0.000133737	0.00616343	FBgn0030837	FBgn0030837	SO0001217:protein_coding_gene	-	CG8661	FBgn0030837	301.681	-0.820782	2.09966	-0.390912	0.695863	0.914552	FBgn0030837	FBgn0030837	SO0001217:protein_coding_gene	-	CG8661
FBgn0031085	284.434	23.0614	6.03759	3.81963	0.000133651	0.00616343	FBgn0031085	FBgn0031085	SO0001217:protein_coding_gene	-	CG9570	FBgn0031085	284.434	23.6244	6.11721	3.86196	0.00011248	0.00718675	FBgn0031085	FBgn0031085	SO0001217:protein_coding_gene	-	CG9570
FBgn0032843	76.4586	5.74852	1.50399	3.82219	0.000132273	0.00616343	FBgn0032843	FBgn0032843	SO0001217:protein_coding_gene	-	CG10730	FBgn0032843	76.4586	2.30984	1.49544	1.54459	0.122446	0.612536	FBgn0032843	FBgn0032843	SO0001217:protein_coding_gene	-	CG10730
FBgn0034595	78.9149	8.46827	2.21765	3.81858	0.000134219	0.00616343	FBgn0034595	FBgn0034595	SO0001217:protein_coding_gene	-	CG15657	FBgn0034595	78.9149	4.69306	2.19376	2.13927	0.0324136	0.367039	FBgn0034595	FBgn0034595	SO0001217:protein_coding_gene	-	CG15657
FBgn0039039	38.3328	3.46576	0.906819	3.82189	0.000132434	0.00616343	FBgn0039039	FBgn0039039	SO0001217:protein_coding_gene	lame duck	lmd	FBgn0039039	38.3328	1.48612	0.899789	1.65163	0.0986098	0.567357	FBgn0039039	FBgn0039039	SO0001217:protein_coding_gene	lame duck	lmd
FBgn0086915	1000.71	7.894	2.06757	3.818	0.000134537	0.00616343	FBgn0086915	FBgn0086915	SO0001217:protein_coding_gene	Male-specific transcript 77F	Mst77F	FBgn0086915	1000.71	6.04448	2.06694	2.92436	0.00345167	0.102588	FBgn0086915	FBgn0086915	SO0001217:protein_coding_gene	Male-specific transcript 77F	Mst77F
FBgn0266578	53.1328	20.2009	5.29406	3.81577	0.000135759	0.00619935	FBgn0266578	FBgn0266578	SO0002127:lncRNA_gene	long non-coding RNA:CR45109	lncRNA:CR45109	FBgn0266578	53.1328	-28.3512	5.29408	-5.35526	8.54e-08	2.46e-05	FBgn0266578	FBgn0266578	SO0002127:lncRNA_gene	long non-coding RNA:CR45109	lncRNA:CR45109
FBgn0260991	81.708	6.30749	1.65422	3.81296	0.00013731	0.00625005	FBgn0260991	FBgn0260991	SO0001217:protein_coding_gene	Inner centromere protein	Incenp	FBgn0260991	81.708	3.99064	1.65429	2.4123	0.0158522	0.260794	FBgn0260991	FBgn0260991	SO0001217:protein_coding_gene	Inner centromere protein	Incenp
FBgn0003944	35.1794	6.13824	1.61278	3.806	0.000141235	0.00639304	FBgn0003944	FBgn0003944	SO0001217:protein_coding_gene	Ultrabithorax	Ubx	FBgn0003944	35.1794	2.68	1.61732	1.65706	0.0975077	0.567167	FBgn0003944	FBgn0003944	SO0001217:protein_coding_gene	Ultrabithorax	Ubx
FBgn0039616	111.564	7.38893	1.9415	3.80579	0.000141355	0.00639304	FBgn0039616	FBgn0039616	SO0001217:protein_coding_gene	-	CG11828	FBgn0039616	111.564	4.68639	1.95447	2.39779	0.0164944	0.266444	FBgn0039616	FBgn0039616	SO0001217:protein_coding_gene	-	CG11828
FBgn0260434	633.84	24.4657	6.43106	3.8043	0.000142207	0.00641111	FBgn0260434	FBgn0260434	SO0001217:protein_coding_gene	-	CG42529	FBgn0260434	633.84	23.9602	6.46625	3.70542	0.000211039	0.0128627	FBgn0260434	FBgn0260434	SO0001217:protein_coding_gene	-	CG42529
FBgn0034658	172.51	23.4062	6.16279	3.798	0.00014587	0.00655537	FBgn0034658	FBgn0034658	SO0001217:protein_coding_gene	Glutaredoxin 1, testis-specific	Grx1t	FBgn0034658	172.51	22.1242	6.1712	3.58507	0.000336986	0.0192943	FBgn0034658	FBgn0034658	SO0001217:protein_coding_gene	Glutaredoxin 1, testis-specific	Grx1t
FBgn0033845	182.671	2.65221	0.698962	3.79449	0.000147945	0.00662755	FBgn0033845	FBgn0033845	SO0001217:protein_coding_gene	mars	mars	FBgn0033845	182.671	0.260807	0.7043	0.370307	0.711154	0.920499	FBgn0033845	FBgn0033845	SO0001217:protein_coding_gene	mars	mars
FBgn0003900	52.0488	3.51201	0.925918	3.793	0.000148836	0.00664646	FBgn0003900	FBgn0003900	SO0001217:protein_coding_gene	twist	twi	FBgn0003900	52.0488	0.154992	0.929532	0.166742	0.867573	0.964543	FBgn0003900	FBgn0003900	SO0001217:protein_coding_gene	twist	twi
FBgn0051807	8.58715	7.55369	1.99519	3.78595	0.00015312	0.00681624	FBgn0051807	FBgn0051807	SO0001217:protein_coding_gene	-	CG31807	FBgn0051807	8.58715	3.43307	2.03025	1.69096	0.0908442	0.555636	FBgn0051807	FBgn0051807	SO0001217:protein_coding_gene	-	CG31807
FBgn0085486	156.174	6.79537	1.79596	3.7837	0.000154514	0.00685675	FBgn0085486	FBgn0085486	SO0001217:protein_coding_gene	-	CG34457	FBgn0085486	156.174	4.54541	1.79571	2.53127	0.011365	0.22105	FBgn0085486	FBgn0085486	SO0001217:protein_coding_gene	-	CG34457
FBgn0033271	378.745	10.4231	2.75952	3.77714	0.00015864	0.00701785	FBgn0033271	FBgn0033271	SO0001217:protein_coding_gene	-	CG8708	FBgn0033271	378.745	7.24003	2.77979	2.60453	0.00920006	0.193644	FBgn0033271	FBgn0033271	SO0001217:protein_coding_gene	-	CG8708
FBgn0033296	704.986	27.5661	7.30724	3.77244	0.000161661	0.00710707	FBgn0033296	FBgn0033296	SO0001217:protein_coding_gene	Maltase A7	Mal-A7	FBgn0033296	704.986	-7.17194	7.40102	-0.969048	0.332521	0.787747	FBgn0033296	FBgn0033296	SO0001217:protein_coding_gene	Maltase A7	Mal-A7
FBgn0263767	218.676	24.7259	6.55396	3.77267	0.000161512	0.00710707	FBgn0263767	FBgn0263767	SO0002127:lncRNA_gene	long non-coding RNA:CR43684	lncRNA:CR43684	FBgn0263767	218.676	30	6.58312	4.55711	5.19e-06	0.000596455	FBgn0263767	FBgn0263767	SO0002127:lncRNA_gene	long non-coding RNA:CR43684	lncRNA:CR43684
FBgn0036024	195.375	7.81754	2.07313	3.77088	0.000162672	0.00710735	FBgn0036024	FBgn0036024	SO0001217:protein_coding_gene	-	CG18180	FBgn0036024	195.375	-0.00210015	2.10649	-0.000996989	0.999205	0.999719	FBgn0036024	FBgn0036024	SO0001217:protein_coding_gene	-	CG18180
FBgn0036497	157.872	22.658	6.0077	3.77149	0.000162275	0.00710735	FBgn0036497	FBgn0036497	SO0001217:protein_coding_gene	Ran-like	Ran-like	FBgn0036497	157.872	21.5438	6.05382	3.55871	0.000372676	0.0209745	FBgn0036497	FBgn0036497	SO0001217:protein_coding_gene	Ran-like	Ran-like
FBgn0031617	1222.36	12.8591	3.41115	3.76972	0.000163428	0.00711842	FBgn0031617	FBgn0031617	SO0001217:protein_coding_gene	-	CG15635	FBgn0031617	1222.36	12.147	3.4889	3.48161	0.000498412	0.0264739	FBgn0031617	FBgn0031617	SO0001217:protein_coding_gene	-	CG15635
FBgn0032637	320.417	6.08357	1.61824	3.75938	0.000170337	0.0073966	FBgn0032637	FBgn0032637	SO0001217:protein_coding_gene	-	CG5050	FBgn0032637	320.417	3.72239	1.61811	2.30046	0.0214221	0.298481	FBgn0032637	FBgn0032637	SO0001217:protein_coding_gene	-	CG5050
FBgn0061476	14.5683	7.77466	2.06878	3.7581	0.000171211	0.00741181	FBgn0061476	FBgn0061476	SO0001217:protein_coding_gene	Zwilch	Zwilch	FBgn0061476	14.5683	4.27816	2.07902	2.05777	0.0396119	0.407076	FBgn0061476	FBgn0061476	SO0001217:protein_coding_gene	Zwilch	Zwilch
FBgn0033287	2394.22	11.3809	3.0309	3.75494	0.000173384	0.00748299	FBgn0033287	FBgn0033287	SO0001217:protein_coding_gene	-	CG8701	FBgn0033287	2394.22	10.9393	3.0404	3.59799	0.000320686	0.0185213	FBgn0033287	FBgn0033287	SO0001217:protein_coding_gene	-	CG8701
FBgn0035452	252.878	1.03839	0.27699	3.74884	0.000177651	0.00764387	FBgn0035452	FBgn0035452	SO0001217:protein_coding_gene	-	CG10359	FBgn0035452	252.878	0.672983	0.279435	2.40837	0.0160238	0.262291	FBgn0035452	FBgn0035452	SO0001217:protein_coding_gene	-	CG10359
FBgn0034642	20.837	6.50365	1.73549	3.74744	0.000178651	0.00766358	FBgn0034642	FBgn0034642	SO0001217:protein_coding_gene	-	CG15674	FBgn0034642	20.837	0.663129	1.71818	0.385948	0.699535	0.915954	FBgn0034642	FBgn0034642	SO0001217:protein_coding_gene	-	CG15674
FBgn0001226	286.744	3.28395	0.880018	3.73168	0.000190204	0.00795548	FBgn0001226	FBgn0001226	SO0001217:protein_coding_gene	Heat shock protein 27	Hsp27	FBgn0001226	286.744	0.413012	0.880042	0.469309	0.638849	0.896615	FBgn0001226	FBgn0001226	SO0001217:protein_coding_gene	Heat shock protein 27	Hsp27
FBgn0028880	166.51	11.5874	3.10474	3.73216	0.000189847	0.00795548	FBgn0028880	FBgn0028880	SO0001217:protein_coding_gene	-	CG15256	FBgn0028880	166.51	10.0964	3.18869	3.16632	0.0015438	0.0613162	FBgn0028880	FBgn0028880	SO0001217:protein_coding_gene	-	CG15256
FBgn0031517	398.478	10.41	2.78835	3.73339	0.000188923	0.00795548	FBgn0031517	FBgn0031517	SO0001217:protein_coding_gene	-	CG15406	FBgn0031517	398.478	9.10895	2.84503	3.20171	0.00136617	0.0562895	FBgn0031517	FBgn0031517	SO0001217:protein_coding_gene	-	CG15406
FBgn0031886	40.3793	4.59402	1.23146	3.73053	0.000191076	0.00795548	FBgn0031886	FBgn0031886	SO0001217:protein_coding_gene	Nuf2	Nuf2	FBgn0031886	40.3793	2.51958	1.2496	2.01631	0.0437674	0.429108	FBgn0031886	FBgn0031886	SO0001217:protein_coding_gene	Nuf2	Nuf2
FBgn0033834	167.533	6.87637	1.84237	3.73235	0.0001897	0.00795548	FBgn0033834	FBgn0033834	SO0001217:protein_coding_gene	-	CG4744	FBgn0033834	167.533	2.75184	1.86557	1.47506	0.140195	0.646495	FBgn0033834	FBgn0033834	SO0001217:protein_coding_gene	-	CG4744
FBgn0035933	458.796	12.827	3.43335	3.73601	0.000186961	0.00795548	FBgn0035933	FBgn0035933	SO0001217:protein_coding_gene	-	CG13309	FBgn0035933	458.796	6.89227	3.43828	2.00457	0.045009	0.433884	FBgn0035933	FBgn0035933	SO0001217:protein_coding_gene	-	CG13309
FBgn0036687	306.129	7.39349	1.98063	3.73289	0.000189296	0.00795548	FBgn0036687	FBgn0036687	SO0001217:protein_coding_gene	-	CG6652	FBgn0036687	306.129	3.75743	1.97559	1.90193	0.0571807	0.478385	FBgn0036687	FBgn0036687	SO0001217:protein_coding_gene	-	CG6652
FBgn0052643	35.2536	21.5288	5.77086	3.73061	0.000191014	0.00795548	FBgn0052643	FBgn0052643	SO0001217:protein_coding_gene	-	CG32643	FBgn0052643	35.2536	20.3291	5.81572	3.49555	0.000473087	0.025539	FBgn0052643	FBgn0052643	SO0001217:protein_coding_gene	-	CG32643
FBgn0261989	936.361	5.74392	1.53758	3.73568	0.00018721	0.00795548	FBgn0261989	FBgn0261989	SO0001217:protein_coding_gene	-	CG42807	FBgn0261989	936.361	3.55883	1.53854	2.31312	0.0207159	0.293355	FBgn0261989	FBgn0261989	SO0001217:protein_coding_gene	-	CG42807
FBgn0264353	16.5137	6.06974	1.62507	3.73507	0.000187666	0.00795548	FBgn0264353	FBgn0264353	SO0002182:antisense_lncRNA_gene	antisense RNA:CR43809	asRNA:CR43809	FBgn0264353	16.5137	3.28754	1.65435	1.98721	0.0468992	0.438589	FBgn0264353	FBgn0264353	SO0002182:antisense_lncRNA_gene	antisense RNA:CR43809	asRNA:CR43809
FBgn0030844	69.078	-1.33671	0.358393	-3.72972	0.000191689	0.00795763	FBgn0030844	FBgn0030844	SO0001217:protein_coding_gene	pickpocket 23	ppk23	FBgn0030844	69.078	-0.55202	0.353411	-1.56198	0.118293	0.605709	FBgn0030844	FBgn0030844	SO0001217:protein_coding_gene	pickpocket 23	ppk23
FBgn0030791	5385.84	-0.542417	0.145635	-3.72448	0.000195716	0.00810103	FBgn0030791	FBgn0030791	SO0001217:protein_coding_gene	-	CG9132	FBgn0030791	5385.84	-0.421457	0.145579	-2.89504	0.00379115	0.108767	FBgn0030791	FBgn0030791	SO0001217:protein_coding_gene	-	CG9132
FBgn0029705	107.909	9.41116	2.52961	3.7204	0.000198907	0.00818524	FBgn0029705	FBgn0029705	SO0001217:protein_coding_gene	-	CG12693	FBgn0029705	107.909	7.80574	2.5496	3.06156	0.00220186	0.0780747	FBgn0029705	FBgn0029705	SO0001217:protein_coding_gene	-	CG12693
FBgn0040097	642.638	8.28231	2.22611	3.72053	0.000198805	0.00818524	FBgn0040097	FBgn0040097	SO0001217:protein_coding_gene	lectin-30A	lectin-30A	FBgn0040097	642.638	6.34936	2.2389	2.83593	0.00456926	0.122334	FBgn0040097	FBgn0040097	SO0001217:protein_coding_gene	lectin-30A	lectin-30A
FBgn0030670	18077.9	-0.450576	0.12119	-3.71792	0.00020087	0.00821827	FBgn0030670	FBgn0030670	SO0001217:protein_coding_gene	Phosphatidylinositol synthase	Pis	FBgn0030670	18077.9	-0.366146	0.121188	-3.0213	0.00251694	0.086465	FBgn0030670	FBgn0030670	SO0001217:protein_coding_gene	Phosphatidylinositol synthase	Pis
FBgn0051105	90.0896	4.68749	1.26062	3.7184	0.000200487	0.00821827	FBgn0051105	FBgn0051105	SO0001217:protein_coding_gene	pickpocket 22	ppk22	FBgn0051105	90.0896	1.09732	1.25357	0.875353	0.381382	0.805239	FBgn0051105	FBgn0051105	SO0001217:protein_coding_gene	pickpocket 22	ppk22
FBgn0030578	28.9983	20.7607	5.58805	3.71519	0.00020305	0.0082597	FBgn0030578	FBgn0030578	SO0001217:protein_coding_gene	-	CG5347	FBgn0030578	28.9983	20.2405	5.65296	3.58051	0.000342923	0.0194657	FBgn0030578	FBgn0030578	SO0001217:protein_coding_gene	-	CG5347
FBgn0051709	722.583	24.1497	6.49959	3.71557	0.000202745	0.0082597	FBgn0051709	FBgn0051709	SO0001217:protein_coding_gene	-	CG31709	FBgn0051709	722.583	25.332	6.57034	3.85551	0.000115489	0.00734353	FBgn0051709	FBgn0051709	SO0001217:protein_coding_gene	-	CG31709
FBgn0028516	135.77	5.93541	1.5988	3.71241	0.000205294	0.00830325	FBgn0028516	FBgn0028516	SO0001217:protein_coding_gene	Zinc transporter 35C	ZnT35C	FBgn0028516	135.77	1.68202	1.59122	1.05706	0.290484	0.763388	FBgn0028516	FBgn0028516	SO0001217:protein_coding_gene	Zinc transporter 35C	ZnT35C
FBgn0035781	285.189	6.58656	1.77396	3.71292	0.00020488	0.00830325	FBgn0035781	FBgn0035781	SO0001217:protein_coding_gene	-	CG8560	FBgn0035781	285.189	0.848056	1.79202	0.473241	0.636041	0.895648	FBgn0035781	FBgn0035781	SO0001217:protein_coding_gene	-	CG8560
FBgn0032395	1300.25	-0.374817	0.101018	-3.71038	0.000206945	0.00833141	FBgn0032395	FBgn0032395	SO0001217:protein_coding_gene	WD repeat domain 81	Wdr81	FBgn0032395	1300.25	-0.181866	0.100834	-1.80362	0.0712916	0.51191	FBgn0032395	FBgn0032395	SO0001217:protein_coding_gene	WD repeat domain 81	Wdr81
FBgn0051025	1581.18	10.8189	2.91606	3.71011	0.000207167	0.00833141	FBgn0051025	FBgn0051025	SO0001217:protein_coding_gene	Protein phosphatase 1c interacting protein 1	Ppi1	FBgn0051025	1581.18	10.3474	2.93337	3.52748	0.000419537	0.0230543	FBgn0051025	FBgn0051025	SO0001217:protein_coding_gene	Protein phosphatase 1c interacting protein 1	Ppi1
FBgn0004374	104.641	2.81443	0.759098	3.7076	0.000209234	0.00834806	FBgn0004374	FBgn0004374	SO0001217:protein_coding_gene	nebbish	neb	FBgn0004374	104.641	0.0547066	0.762384	0.0717572	0.942795	0.986213	FBgn0004374	FBgn0004374	SO0001217:protein_coding_gene	nebbish	neb
FBgn0031098	441.703	-0.712315	0.192262	-3.70492	0.000211456	0.00834806	FBgn0031098	FBgn0031098	SO0001217:protein_coding_gene	-	CG17068	FBgn0031098	441.703	-0.321179	0.192019	-1.67264	0.0943986	0.563409	FBgn0031098	FBgn0031098	SO0001217:protein_coding_gene	-	CG17068
FBgn0034664	256.926	4.04963	1.09225	3.7076	0.000209233	0.00834806	FBgn0034664	FBgn0034664	SO0001217:protein_coding_gene	-	CG4377	FBgn0034664	256.926	-0.0289119	1.09725	-0.0263494	0.978979	0.996765	FBgn0034664	FBgn0034664	SO0001217:protein_coding_gene	-	CG4377
FBgn0035496	46.7714	8.31367	2.24305	3.70641	0.000210214	0.00834806	FBgn0035496	FBgn0035496	SO0001217:protein_coding_gene	-	CG14990	FBgn0035496	46.7714	4.24169	2.24854	1.88642	0.059238	0.482737	FBgn0035496	FBgn0035496	SO0001217:protein_coding_gene	-	CG14990
FBgn0037888	987.601	9.60316	2.5917	3.70535	0.000211099	0.00834806	FBgn0037888	FBgn0037888	SO0001217:protein_coding_gene	SCP-containing protein B	scpr-B	FBgn0037888	987.601	7.56593	2.60738	2.90173	0.00371103	0.107636	FBgn0037888	FBgn0037888	SO0001217:protein_coding_gene	SCP-containing protein B	scpr-B
FBgn0051779	520.518	12.4813	3.36913	3.70462	0.000211709	0.00834806	FBgn0051779	FBgn0051779	SO0001217:protein_coding_gene	Accessory gland protein 24A4	Acp24A4	FBgn0051779	520.518	11.7914	3.41383	3.45402	0.000552288	0.0286453	FBgn0051779	FBgn0051779	SO0001217:protein_coding_gene	Accessory gland protein 24A4	Acp24A4
FBgn0263121	31.7675	-21.4753	5.79254	-3.7074	0.000209395	0.00834806	FBgn0263121	FBgn0263121	SO0001217:protein_coding_gene	Proteasome alpha1 subunit	Prosalpha1	FBgn0263121	31.7675	-16.2851	5.78997	-2.81265	0.00491355	0.128432	FBgn0263121	FBgn0263121	SO0001217:protein_coding_gene	Proteasome alpha1 subunit	Prosalpha1
FBgn0037025	59.186	2.21081	0.597061	3.70282	0.000213213	0.00838401	FBgn0037025	FBgn0037025	SO0001217:protein_coding_gene	Spc105-related	Spc105R	FBgn0037025	59.186	0.761383	0.607536	1.25323	0.210121	0.714781	FBgn0037025	FBgn0037025	SO0001217:protein_coding_gene	Spc105-related	Spc105R
FBgn0035236	5349.86	-0.32381	0.0875513	-3.69852	0.000216859	0.00846004	FBgn0035236	FBgn0035236	SO0001217:protein_coding_gene	Transmembrane endosomal protein	Tmep	FBgn0035236	5349.86	-0.345841	0.0874441	-3.955	7.65e-05	0.00513837	FBgn0035236	FBgn0035236	SO0001217:protein_coding_gene	Transmembrane endosomal protein	Tmep
FBgn0037388	127.76	9.31045	2.51654	3.6997	0.000215852	0.00846004	FBgn0037388	FBgn0037388	SO0001217:protein_coding_gene	-	CG14676	FBgn0037388	127.76	6.15742	2.4716	2.49127	0.0127288	0.236068	FBgn0037388	FBgn0037388	SO0001217:protein_coding_gene	-	CG14676
FBgn0038395	984.014	5.59209	1.5123	3.69773	0.000217537	0.00846004	FBgn0038395	FBgn0038395	SO0001217:protein_coding_gene	Juvenile hormone binding protein 5	Jhbp5	FBgn0038395	984.014	2.51312	1.5118	1.66234	0.0964449	0.566421	FBgn0038395	FBgn0038395	SO0001217:protein_coding_gene	Juvenile hormone binding protein 5	Jhbp5
FBgn0038607	240.931	8.01873	2.16829	3.69818	0.000217154	0.00846004	FBgn0038607	FBgn0038607	SO0001217:protein_coding_gene	hemingway	hmw	FBgn0038607	240.931	5.27471	2.16178	2.43999	0.0146876	0.252797	FBgn0038607	FBgn0038607	SO0001217:protein_coding_gene	hemingway	hmw
FBgn0050430	626.841	23.8697	6.4606	3.69466	0.000220179	0.00853934	FBgn0050430	FBgn0050430	SO0001217:protein_coding_gene	-	CG30430	FBgn0050430	626.841	24.0236	6.50142	3.69513	0.000219777	0.0132729	FBgn0050430	FBgn0050430	SO0001217:protein_coding_gene	-	CG30430
FBgn0040696	174.983	10.6924	2.89581	3.69239	0.000222159	0.00859259	FBgn0040696	FBgn0040696	SO0001217:protein_coding_gene	-	CG18675	FBgn0040696	174.983	7.42639	2.86629	2.59094	0.00957141	0.199987	FBgn0040696	FBgn0040696	SO0001217:protein_coding_gene	-	CG18675
FBgn0040092	321.384	4.08706	1.1078	3.68936	0.000224816	0.00867167	FBgn0040092	FBgn0040092	SO0001217:protein_coding_gene	lectin-46Cb	lectin-46Cb	FBgn0040092	321.384	1.18248	1.10928	1.06599	0.286429	0.760101	FBgn0040092	FBgn0040092	SO0001217:protein_coding_gene	lectin-46Cb	lectin-46Cb
FBgn0047038	3477.32	0.586009	0.158912	3.68764	0.00022634	0.00870672	FBgn0047038	FBgn0047038	SO0001217:protein_coding_gene	NADH dehydrogenase (ubiquinone) 13 kDa B subunit	ND-13B	FBgn0047038	3477.32	0.255812	0.159076	1.60812	0.10781	0.585202	FBgn0047038	FBgn0047038	SO0001217:protein_coding_gene	NADH dehydrogenase (ubiquinone) 13 kDa B subunit	ND-13B
FBgn0039810	37.1218	11.8705	3.21962	3.68694	0.000226966	0.00870711	FBgn0039810	FBgn0039810	SO0001217:protein_coding_gene	-	CG15549	FBgn0039810	37.1218	8.41628	3.1088	2.70724	0.00678447	0.157283	FBgn0039810	FBgn0039810	SO0001217:protein_coding_gene	-	CG15549
FBgn0287645	77.4714	9.60527	2.60628	3.68543	0.000228316	0.00873523	FBgn0287645	FBgn0287645	SO0001217:protein_coding_gene	central complex broad	ccb	FBgn0287645	77.4714	5.77235	2.61455	2.20778	0.0272594	0.340125	FBgn0287645	FBgn0287645	SO0001217:protein_coding_gene	central complex broad	ccb
FBgn0000615	2176.24	7.74892	2.10438	3.68228	0.000231156	0.00882005	FBgn0000615	FBgn0000615	SO0001217:protein_coding_gene	exuperantia	exu	FBgn0000615	2176.24	6.07954	2.10532	2.88771	0.00388056	0.109393	FBgn0000615	FBgn0000615	SO0001217:protein_coding_gene	exuperantia	exu
FBgn0011559	9798.23	11.5323	3.13288	3.68106	0.000232263	0.00883847	FBgn0011559	FBgn0011559	SO0001217:protein_coding_gene	Accessory gland protein 36DE	Acp36DE	FBgn0011559	9798.23	10.7744	3.14736	3.42332	0.000618614	0.0314684	FBgn0011559	FBgn0011559	SO0001217:protein_coding_gene	Accessory gland protein 36DE	Acp36DE
FBgn0035724	155.857	10.2125	2.77748	3.67689	0.000236096	0.00896024	FBgn0035724	FBgn0035724	SO0001217:protein_coding_gene	-	CG10064	FBgn0035724	155.857	7.61911	2.72293	2.79813	0.00513995	0.131491	FBgn0035724	FBgn0035724	SO0001217:protein_coding_gene	-	CG10064
FBgn0035915	3980.26	7.51856	2.04529	3.67604	0.000236884	0.00896613	FBgn0035915	FBgn0035915	SO0001217:protein_coding_gene	Sperm-Leucylaminopeptidase 1	S-Lap1	FBgn0035915	3980.26	5.48949	2.04515	2.68415	0.00727138	0.164395	FBgn0035915	FBgn0035915	SO0001217:protein_coding_gene	Sperm-Leucylaminopeptidase 1	S-Lap1
FBgn0031574	826.452	8.28513	2.25612	3.6723	0.000240377	0.00906953	FBgn0031574	FBgn0031574	SO0001217:protein_coding_gene	Tubulin tyrosine ligase-like 4B	TTLL4B	FBgn0031574	826.452	6.94032	2.26026	3.07058	0.00213641	0.0772024	FBgn0031574	FBgn0031574	SO0001217:protein_coding_gene	Tubulin tyrosine ligase-like 4B	TTLL4B
FBgn0037856	1002.43	-0.585741	0.159527	-3.67175	0.000240897	0.00906953	FBgn0037856	FBgn0037856	SO0001217:protein_coding_gene	Leash	Leash	FBgn0037856	1002.43	-0.356993	0.159165	-2.24291	0.0249029	0.322908	FBgn0037856	FBgn0037856	SO0001217:protein_coding_gene	Leash	Leash
FBgn0036556	6897.77	-0.346351	0.0943524	-3.67082	0.000241773	0.00907836	FBgn0036556	FBgn0036556	SO0001217:protein_coding_gene	herzog	hzg	FBgn0036556	6897.77	-0.229244	0.0942848	-2.4314	0.0150407	0.25471	FBgn0036556	FBgn0036556	SO0001217:protein_coding_gene	herzog	hzg
FBgn0033364	259.377	18.5559	5.05883	3.66803	0.000244431	0.00914577	FBgn0033364	FBgn0033364	SO0001217:protein_coding_gene	-	CG13747	FBgn0033364	259.377	30	5.17061	5.80203	6.55e-09	3.47e-06	FBgn0033364	FBgn0033364	SO0001217:protein_coding_gene	-	CG13747
FBgn0039752	270.699	9.28065	2.53046	3.66758	0.000244861	0.00914577	FBgn0039752	FBgn0039752	SO0001217:protein_coding_gene	-	CG15530	FBgn0039752	270.699	6.3454	2.50032	2.53783	0.0111542	0.21774	FBgn0039752	FBgn0039752	SO0001217:protein_coding_gene	-	CG15530
FBgn0250755	751.525	-0.327598	0.0894082	-3.66408	0.000248234	0.00924735	FBgn0250755	FBgn0250755	SO0001217:protein_coding_gene	-	CG42233	FBgn0250755	751.525	-0.35914	0.0894996	-4.01275	6e-05	0.00428202	FBgn0250755	FBgn0250755	SO0001217:protein_coding_gene	-	CG42233
FBgn0031746	1787.63	9.60197	2.62176	3.66241	0.000249855	0.00928333	FBgn0031746	FBgn0031746	SO0001217:protein_coding_gene	-	CG9029	FBgn0031746	1787.63	7.04784	2.63512	2.67458	0.00748236	0.167448	FBgn0031746	FBgn0031746	SO0001217:protein_coding_gene	-	CG9029
FBgn0005654	272.263	3.82066	1.04353	3.66128	0.000250956	0.00929983	FBgn0005654	FBgn0005654	SO0001217:protein_coding_gene	Origin recognition complex subunit 3	Orc3	FBgn0005654	272.263	1.11054	1.04433	1.0634	0.287599	0.761205	FBgn0005654	FBgn0005654	SO0001217:protein_coding_gene	Origin recognition complex subunit 3	Orc3
FBgn0266407	19.0466	7.9517	2.1743	3.65713	0.000255052	0.00942695	FBgn0266407	FBgn0266407	SO0002127:lncRNA_gene	long non-coding RNA:CR45047	lncRNA:CR45047	FBgn0266407	19.0466	2.82286	2.17974	1.29505	0.195305	0.702884	FBgn0266407	FBgn0266407	SO0002127:lncRNA_gene	long non-coding RNA:CR45047	lncRNA:CR45047
FBgn0032124	32.5912	3.71611	1.01651	3.65576	0.000256425	0.00945299	FBgn0032124	FBgn0032124	SO0001217:protein_coding_gene	-	CG17855	FBgn0032124	32.5912	2.03457	1.04116	1.95413	0.0506853	0.452812	FBgn0032124	FBgn0032124	SO0001217:protein_coding_gene	-	CG17855
FBgn0030148	36.1996	6.08652	1.66553	3.6544	0.000257782	0.00947007	FBgn0030148	FBgn0030148	SO0001217:protein_coding_gene	-	CG3106	FBgn0030148	36.1996	1.36568	1.72284	0.792691	0.427958	0.825894	FBgn0030148	FBgn0030148	SO0001217:protein_coding_gene	-	CG3106
FBgn0039782	93.548	6.83977	1.87188	3.65396	0.000258226	0.00947007	FBgn0039782	FBgn0039782	SO0001217:protein_coding_gene	-	CG15539	FBgn0039782	93.548	3.73135	1.88526	1.97923	0.0477906	0.442632	FBgn0039782	FBgn0039782	SO0001217:protein_coding_gene	-	CG15539
FBgn0037101	319.606	11.0728	3.03489	3.64851	0.00026377	0.00964838	FBgn0037101	FBgn0037101	SO0001217:protein_coding_gene	-	CG7634	FBgn0037101	319.606	8.88512	3.02513	2.9371	0.00331295	0.100498	FBgn0037101	FBgn0037101	SO0001217:protein_coding_gene	-	CG7634
FBgn0038248	794.403	7.5119	2.05938	3.64766	0.000264644	0.0096554	FBgn0038248	FBgn0038248	SO0001217:protein_coding_gene	-	CG7886	FBgn0038248	794.403	5.3178	2.05955	2.58202	0.00982236	0.202407	FBgn0038248	FBgn0038248	SO0001217:protein_coding_gene	-	CG7886
FBgn0050277	45.8411	23.2911	6.38699	3.64664	0.000265692	0.00966874	FBgn0050277	FBgn0050277	SO0001217:protein_coding_gene	Organic anion transporting polypeptide 58Da	Oatp58Da	FBgn0050277	45.8411	5.00549	6.33258	0.790434	0.429274	0.826261	FBgn0050277	FBgn0050277	SO0001217:protein_coding_gene	Organic anion transporting polypeptide 58Da	Oatp58Da
FBgn0038583	393.826	0.670879	0.184155	3.64301	0.00026947	0.00978108	FBgn0038583	FBgn0038583	SO0001217:protein_coding_gene	-	CG7183	FBgn0038583	393.826	-0.166462	0.185898	-0.895446	0.370549	0.800199	FBgn0038583	FBgn0038583	SO0001217:protein_coding_gene	-	CG7183
FBgn0039760	117.123	10.1674	2.79252	3.64092	0.000271663	0.00983543	FBgn0039760	FBgn0039760	SO0001217:protein_coding_gene	-	CG9682	FBgn0039760	117.123	6.44298	2.81334	2.29015	0.0220126	0.302955	FBgn0039760	FBgn0039760	SO0001217:protein_coding_gene	-	CG9682
FBgn0261998	74.8852	6.57408	1.80718	3.63776	0.000275023	0.00993171	FBgn0261998	FBgn0261998	SO0001217:protein_coding_gene	-	CG42816	FBgn0261998	74.8852	3.31983	1.79326	1.85128	0.0641293	0.497758	FBgn0261998	FBgn0261998	SO0001217:protein_coding_gene	-	CG42816
FBgn0031279	152.517	8.32198	2.28895	3.63572	0.000277208	0.00995979	FBgn0031279	FBgn0031279	SO0001217:protein_coding_gene	-	CG3544	FBgn0031279	152.517	5.69491	2.27506	2.50319	0.0123079	0.232217	FBgn0031279	FBgn0031279	SO0001217:protein_coding_gene	-	CG3544
FBgn0039398	657.29	8.93211	2.45666	3.63588	0.00027703	0.00995979	FBgn0039398	FBgn0039398	SO0001217:protein_coding_gene	-	CG14540	FBgn0039398	657.29	7.67758	2.47239	3.10533	0.00190067	0.0710121	FBgn0039398	FBgn0039398	SO0001217:protein_coding_gene	-	CG14540
FBgn0029877	100.927	8.68912	2.39319	3.63077	0.000282578	0.0101015	FBgn0029877	FBgn0029877	SO0001217:protein_coding_gene	-	CG17717	FBgn0029877	100.927	5.10697	2.33225	2.18972	0.0285445	0.346913	FBgn0029877	FBgn0029877	SO0001217:protein_coding_gene	-	CG17717
FBgn0035240	1641.84	6.10737	1.68208	3.63084	0.000282505	0.0101015	FBgn0035240	FBgn0035240	SO0001217:protein_coding_gene	-	CG33791	FBgn0035240	1641.84	4.06834	1.68194	2.41884	0.0155701	0.259031	FBgn0035240	FBgn0035240	SO0001217:protein_coding_gene	-	CG33791
FBgn0263321	868.509	1.50116	0.413585	3.62964	0.000283822	0.0101204	FBgn0263321	FBgn0263321	SO0001217:protein_coding_gene	-	CG43402	FBgn0263321	868.509	0.672261	0.413967	1.62395	0.104387	0.579866	FBgn0263321	FBgn0263321	SO0001217:protein_coding_gene	-	CG43402
FBgn0004378	18.2936	5.15399	1.42116	3.62661	0.000287169	0.0101884	FBgn0004378	FBgn0004378	SO0001217:protein_coding_gene	Kinesin-like protein at 61F	Klp61F	FBgn0004378	18.2936	2.92135	1.46917	1.98844	0.0467634	0.438589	FBgn0004378	FBgn0004378	SO0001217:protein_coding_gene	Kinesin-like protein at 61F	Klp61F
FBgn0287215	30.5597	2.36281	0.651411	3.62722	0.000286485	0.0101884	FBgn0287215	FBgn0287215	SO0002127:lncRNA_gene	long non-coding RNA:CR46445	lncRNA:CR46445	FBgn0287215	30.5597	0.800882	0.689839	1.16097	0.245655	0.739222	FBgn0287215	FBgn0287215	SO0002127:lncRNA_gene	long non-coding RNA:CR46445	lncRNA:CR46445
FBgn0036785	339.445	7.4914	2.07052	3.61812	0.000296746	0.0105019	FBgn0036785	FBgn0036785	SO0001217:protein_coding_gene	-	CG13700	FBgn0036785	339.445	5.76295	2.07249	2.78069	0.00542433	0.135619	FBgn0036785	FBgn0036785	SO0001217:protein_coding_gene	-	CG13700
FBgn0040705	142.837	6.32315	1.74888	3.61554	0.000299725	0.0105763	FBgn0040705	FBgn0040705	SO0001217:protein_coding_gene	NADH dehydrogenase (ubiquinone) B8 subunit	ND-B8	FBgn0040705	142.837	2.88349	1.75094	1.64683	0.099594	0.568494	FBgn0040705	FBgn0040705	SO0001217:protein_coding_gene	NADH dehydrogenase (ubiquinone) B8 subunit	ND-B8
FBgn0042711	41.9988	11.3732	3.14612	3.615	0.000300343	0.0105763	FBgn0042711	FBgn0042711	SO0001217:protein_coding_gene	Hexokinase testis 1	Hex-t1	FBgn0042711	41.9988	9.35539	3.15139	2.96866	0.00299103	0.0950947	FBgn0042711	FBgn0042711	SO0001217:protein_coding_gene	Hexokinase testis 1	Hex-t1
FBgn0002571	529.283	9.90346	2.74233	3.61133	0.000304636	0.0105799	FBgn0002571	FBgn0002571	SO0001217:protein_coding_gene	Maltase A3	Mal-A3	FBgn0002571	529.283	0.16508	3.10066	0.0532405	0.95754	0.989712	FBgn0002571	FBgn0002571	SO0001217:protein_coding_gene	Maltase A3	Mal-A3
FBgn0032821	3101.18	0.376	0.104122	3.61114	0.000304859	0.0105799	FBgn0032821	FBgn0032821	SO0001217:protein_coding_gene	Cd GTPase activating protein-related	CdGAPr	FBgn0032821	3101.18	0.184032	0.104441	1.76207	0.0780578	0.530145	FBgn0032821	FBgn0032821	SO0001217:protein_coding_gene	Cd GTPase activating protein-related	CdGAPr
FBgn0035588	1383.19	0.487412	0.134903	3.61305	0.00030262	0.0105799	FBgn0035588	FBgn0035588	SO0001217:protein_coding_gene	Dehydrogenase/reductase 4	Dhrs4	FBgn0035588	1383.19	0.355176	0.134981	2.6313	0.00850586	0.183821	FBgn0035588	FBgn0035588	SO0001217:protein_coding_gene	Dehydrogenase/reductase 4	Dhrs4
FBgn0037064	1163.13	7.92424	2.19337	3.61282	0.00030289	0.0105799	FBgn0037064	FBgn0037064	SO0001217:protein_coding_gene	-	CG9389	FBgn0037064	1163.13	6.33391	2.19436	2.88645	0.00389618	0.109393	FBgn0037064	FBgn0037064	SO0001217:protein_coding_gene	-	CG9389
FBgn0038756	47.178	3.97934	1.10193	3.61125	0.00030472	0.0105799	FBgn0038756	FBgn0038756	SO0001217:protein_coding_gene	-	CG4783	FBgn0038756	47.178	1.79469	1.10916	1.61806	0.105649	0.582217	FBgn0038756	FBgn0038756	SO0001217:protein_coding_gene	-	CG4783
FBgn0039413	96.3869	7.38774	2.04586	3.61108	0.00030493	0.0105799	FBgn0039413	FBgn0039413	SO0001217:protein_coding_gene	-	CG14556	FBgn0039413	96.3869	4.09701	2.03983	2.00851	0.0445893	0.432043	FBgn0039413	FBgn0039413	SO0001217:protein_coding_gene	-	CG14556
FBgn0036082	303.375	8.69099	2.40772	3.60964	0.000306619	0.0106124	FBgn0036082	FBgn0036082	SO0001217:protein_coding_gene	-	CG12362	FBgn0036082	303.375	7.70279	2.42974	3.17021	0.00152329	0.0612371	FBgn0036082	FBgn0036082	SO0001217:protein_coding_gene	-	CG12362
FBgn0033294	581.082	11.7327	3.25172	3.60816	0.000308374	0.0106472	FBgn0033294	FBgn0033294	SO0001217:protein_coding_gene	Maltase A4	Mal-A4	FBgn0033294	581.082	-3.44566	3.33015	-1.03469	0.300816	0.76677	FBgn0033294	FBgn0033294	SO0001217:protein_coding_gene	Maltase A4	Mal-A4
FBgn0033222	25.5588	5.23968	1.45309	3.60588	0.000311093	0.0107149	FBgn0033222	FBgn0033222	SO0001217:protein_coding_gene	-	CG12824	FBgn0033222	25.5588	0.391017	1.45962	0.26789	0.788784	0.94354	FBgn0033222	FBgn0033222	SO0001217:protein_coding_gene	-	CG12824
FBgn0003889	1864.1	6.88088	1.9109	3.60086	0.000317162	0.0107421	FBgn0003889	FBgn0003889	SO0001217:protein_coding_gene	beta-Tubulin at 85D	betaTub85D	FBgn0003889	1864.1	4.66869	1.91064	2.44352	0.0145448	0.252122	FBgn0003889	FBgn0003889	SO0001217:protein_coding_gene	beta-Tubulin at 85D	betaTub85D
FBgn0010246	336.125	3.90016	1.08313	3.60084	0.000317195	0.0107421	FBgn0010246	FBgn0010246	SO0001217:protein_coding_gene	Myosin 61F	Myo61F	FBgn0010246	336.125	1.21786	1.08738	1.12	0.262716	0.747473	FBgn0010246	FBgn0010246	SO0001217:protein_coding_gene	Myosin 61F	Myo61F
FBgn0030688	98.0698	12.7397	3.5344	3.60448	0.00031278	0.0107421	FBgn0030688	FBgn0030688	SO0001217:protein_coding_gene	-	CG8952	FBgn0030688	98.0698	4.37003	3.40164	1.28468	0.198904	0.705775	FBgn0030688	FBgn0030688	SO0001217:protein_coding_gene	-	CG8952
FBgn0035040	59.3935	3.67162	1.01962	3.60099	0.00031701	0.0107421	FBgn0035040	FBgn0035040	SO0001217:protein_coding_gene	-	CG4741	FBgn0035040	59.3935	0.103023	1.01361	0.10164	0.919042	0.979845	FBgn0035040	FBgn0035040	SO0001217:protein_coding_gene	-	CG4741
FBgn0039778	83.3125	13.4336	3.72816	3.60328	0.000314231	0.0107421	FBgn0039778	FBgn0039778	SO0001217:protein_coding_gene	Jonah 99Fi	Jon99Fi	FBgn0039778	83.3125	1.0498	3.90964	0.268516	0.788303	0.943197	FBgn0039778	FBgn0039778	SO0001217:protein_coding_gene	Jonah 99Fi	Jon99Fi
FBgn0051415	85.0361	9.17329	2.54589	3.60317	0.000314356	0.0107421	FBgn0051415	FBgn0051415	SO0001217:protein_coding_gene	-	CG31415	FBgn0051415	85.0361	7.62719	2.5514	2.98941	0.00279515	0.0912806	FBgn0051415	FBgn0051415	SO0001217:protein_coding_gene	-	CG31415
FBgn0061197	1812.98	9.88277	2.74369	3.602	0.000315776	0.0107421	FBgn0061197	FBgn0061197	SO0001217:protein_coding_gene	salto	salto	FBgn0061197	1812.98	8.23773	2.7478	2.99793	0.00271818	0.0901777	FBgn0061197	FBgn0061197	SO0001217:protein_coding_gene	salto	salto
FBgn0031652	604.732	-0.382458	0.106281	-3.59854	0.00032001	0.0107888	FBgn0031652	FBgn0031652	SO0001217:protein_coding_gene	jetlag	jet	FBgn0031652	604.732	-0.144789	0.106003	-1.3659	0.17197	0.686322	FBgn0031652	FBgn0031652	SO0001217:protein_coding_gene	jetlag	jet
FBgn0051988	2060.04	10.1577	2.82292	3.59829	0.000320316	0.0107888	FBgn0051988	FBgn0051988	SO0001217:protein_coding_gene	-	CG31988	FBgn0051988	2060.04	9.09834	2.82735	3.21798	0.00129098	0.0547261	FBgn0051988	FBgn0051988	SO0001217:protein_coding_gene	-	CG31988
FBgn0287720	3349.99	9.13222	2.53824	3.59785	0.000320858	0.0107888	FBgn0287720	FBgn0287720	SO0001217:protein_coding_gene	Pendulin	Pen	FBgn0287720	3349.99	7.97029	2.54057	3.1372	0.00170569	0.065719	FBgn0287720	FBgn0287720	SO0001217:protein_coding_gene	Pendulin	Pen
FBgn0035583	367.294	11.8563	3.29869	3.59425	0.000325323	0.010913	FBgn0035583	FBgn0035583	SO0001217:protein_coding_gene	hoka	hoka	FBgn0035583	367.294	2.61638	3.12976	0.83597	0.403172	0.814946	FBgn0035583	FBgn0035583	SO0001217:protein_coding_gene	hoka	hoka
FBgn0259961	94.3371	11.7092	3.25835	3.59361	0.000326125	0.010914	FBgn0259961	FBgn0259961	SO0001217:protein_coding_gene	-	CG42471	FBgn0259961	94.3371	6.23453	3.13118	1.99112	0.0464682	0.438589	FBgn0259961	FBgn0259961	SO0001217:protein_coding_gene	-	CG42471
FBgn0004108	1961.31	-0.566416	0.157757	-3.59043	0.00033013	0.010996	FBgn0004108	FBgn0004108	SO0001217:protein_coding_gene	Neurotactin	Nrt	FBgn0004108	1961.31	-0.171762	0.157391	-1.09131	0.275136	0.755595	FBgn0004108	FBgn0004108	SO0001217:protein_coding_gene	Neurotactin	Nrt
FBgn0028903	197.409	15.1536	4.22009	3.59081	0.000329647	0.010996	FBgn0028903	FBgn0028903	SO0001217:protein_coding_gene	-	CG13243	FBgn0028903	197.409	12.9422	4.19767	3.08318	0.00204799	0.0753839	FBgn0028903	FBgn0028903	SO0001217:protein_coding_gene	-	CG13243
FBgn0029821	67.7982	5.09549	1.42004	3.58827	0.000332883	0.0110617	FBgn0029821	FBgn0029821	SO0001217:protein_coding_gene	-	CG4020	FBgn0029821	67.7982	1.03198	1.40833	0.732765	0.463702	0.834978	FBgn0029821	FBgn0029821	SO0001217:protein_coding_gene	-	CG4020
FBgn0040649	38.7341	7.39094	2.06029	3.58733	0.000334087	0.0110757	FBgn0040649	FBgn0040649	SO0001217:protein_coding_gene	-	CG15461	FBgn0040649	38.7341	6.3488	2.11415	3.00301	0.00267326	0.0897006	FBgn0040649	FBgn0040649	SO0001217:protein_coding_gene	-	CG15461
FBgn0002939	417.721	3.43118	0.956981	3.58543	0.000336526	0.0111305	FBgn0002939	FBgn0002939	SO0001217:protein_coding_gene	neither inactivation nor afterpotential D	ninaD	FBgn0002939	417.721	1.02199	0.959262	1.06539	0.2867	0.760464	FBgn0002939	FBgn0002939	SO0001217:protein_coding_gene	neither inactivation nor afterpotential D	ninaD
FBgn0034758	448.364	5.17144	1.44277	3.58438	0.000337882	0.0111467	FBgn0034758	FBgn0034758	SO0001217:protein_coding_gene	-	CG13510	FBgn0034758	448.364	0.953515	1.44483	0.659948	0.509287	0.853951	FBgn0034758	FBgn0034758	SO0001217:protein_coding_gene	-	CG13510
FBgn0263088	17.6535	6.09194	1.69984	3.58383	0.000338589	0.0111467	FBgn0263088	FBgn0263088	SO0002127:lncRNA_gene	long non-coding RNA:CR43356	lncRNA:CR43356	FBgn0263088	17.6535	1.88414	1.67292	1.12626	0.260057	0.746997	FBgn0263088	FBgn0263088	SO0002127:lncRNA_gene	long non-coding RNA:CR43356	lncRNA:CR43356
FBgn0029752	798.117	7.89002	2.2039	3.58002	0.000343571	0.0111988	FBgn0029752	FBgn0029752	SO0001217:protein_coding_gene	Thioredoxin T	TrxT	FBgn0029752	798.117	6.90304	2.21022	3.12324	0.00178871	0.0679814	FBgn0029752	FBgn0029752	SO0001217:protein_coding_gene	Thioredoxin T	TrxT
FBgn0031728	823.497	12.2984	3.4344	3.58096	0.000342333	0.0111988	FBgn0031728	FBgn0031728	SO0001217:protein_coding_gene	Heat shock protein 60C	Hsp60C	FBgn0031728	823.497	12.1586	3.48674	3.4871	0.000488287	0.0260448	FBgn0031728	FBgn0031728	SO0001217:protein_coding_gene	Heat shock protein 60C	Hsp60C
FBgn0032553	138.8	17.3623	4.85108	3.57906	0.000344828	0.0111988	FBgn0032553	FBgn0032553	SO0001217:protein_coding_gene	-	CG4480	FBgn0032553	138.8	30	4.97648	6.02836	1.66e-09	1.13e-06	FBgn0032553	FBgn0032553	SO0001217:protein_coding_gene	-	CG4480
FBgn0033705	254.984	4.67905	1.30645	3.58149	0.000341635	0.0111988	FBgn0033705	FBgn0033705	SO0001217:protein_coding_gene	-	CG13168	FBgn0033705	254.984	2.34709	1.30661	1.79633	0.0724427	0.517347	FBgn0033705	FBgn0033705	SO0001217:protein_coding_gene	-	CG13168
FBgn0033826	224.993	7.90083	2.20756	3.57899	0.000344919	0.0111988	FBgn0033826	FBgn0033826	SO0001217:protein_coding_gene	-	CG4734	FBgn0033826	224.993	-2.01097	2.37324	-0.847352	0.396799	0.812142	FBgn0033826	FBgn0033826	SO0001217:protein_coding_gene	-	CG4734
FBgn0039797	281.53	13.6739	3.81962	3.57991	0.000343714	0.0111988	FBgn0039797	FBgn0039797	SO0001217:protein_coding_gene	eukaryotic translation initiation factor 4H2	eIF4H2	FBgn0039797	281.53	12.4942	3.8881	3.21343	0.00131159	0.0550848	FBgn0039797	FBgn0039797	SO0001217:protein_coding_gene	eukaryotic translation initiation factor 4H2	eIF4H2
FBgn0035571	127.864	5.85752	1.63838	3.57519	0.000349979	0.0113112	FBgn0035571	FBgn0035571	SO0001217:protein_coding_gene	-	CG12493	FBgn0035571	127.864	-0.356082	1.63488	-0.217803	0.827582	0.954348	FBgn0035571	FBgn0035571	SO0001217:protein_coding_gene	-	CG12493
FBgn0039474	687.516	7.78954	2.1787	3.57532	0.000349805	0.0113112	FBgn0039474	FBgn0039474	SO0001217:protein_coding_gene	-	CG6283	FBgn0039474	687.516	0.714183	2.19012	0.326094	0.744354	0.930361	FBgn0039474	FBgn0039474	SO0001217:protein_coding_gene	-	CG6283
FBgn0259964	351.71	10.2889	2.87906	3.57371	0.000351956	0.0113492	FBgn0259964	FBgn0259964	SO0001217:protein_coding_gene	Seminal fluid protein 33A3	Sfp33A3	FBgn0259964	351.71	7.49357	2.87528	2.6062	0.0091552	0.193121	FBgn0259964	FBgn0259964	SO0001217:protein_coding_gene	Seminal fluid protein 33A3	Sfp33A3
FBgn0051029	834.891	7.00274	1.96445	3.56473	0.000364226	0.0117181	FBgn0051029	FBgn0051029	SO0001217:protein_coding_gene	-	CG31029	FBgn0051029	834.891	5.57031	1.96622	2.83301	0.00461116	0.122447	FBgn0051029	FBgn0051029	SO0001217:protein_coding_gene	-	CG31029
FBgn0054012	113.822	11.8948	3.33759	3.56388	0.000365412	0.0117296	FBgn0054012	FBgn0054012	SO0001217:protein_coding_gene	-	CG34012	FBgn0054012	113.822	8.87708	3.25702	2.72552	0.00642008	0.151286	FBgn0054012	FBgn0054012	SO0001217:protein_coding_gene	-	CG34012
FBgn0035263	142.199	11.5793	3.24975	3.56315	0.000366431	0.0117357	FBgn0035263	FBgn0035263	SO0001217:protein_coding_gene	-	CG12035	FBgn0035263	142.199	7.00252	3.09647	2.26145	0.0237311	0.314623	FBgn0035263	FBgn0035263	SO0001217:protein_coding_gene	-	CG12035
FBgn0259748	202.681	13.5747	3.81092	3.56204	0.00036798	0.0117587	FBgn0259748	FBgn0259748	SO0001217:protein_coding_gene	-	CG42397	FBgn0259748	202.681	0.93272	3.94547	0.236403	0.81312	0.949578	FBgn0259748	FBgn0259748	SO0001217:protein_coding_gene	-	CG42397
FBgn0052110	62.2622	5.88178	1.65244	3.55945	0.000371635	0.0118488	FBgn0052110	FBgn0052110	SO0001217:protein_coding_gene	-	CG32110	FBgn0052110	62.2622	2.37304	1.66277	1.42716	0.153535	0.666012	FBgn0052110	FBgn0052110	SO0001217:protein_coding_gene	-	CG32110
FBgn0050461	36.6959	23.5675	6.63232	3.55343	0.000380248	0.0120962	FBgn0050461	FBgn0050461	SO0001217:protein_coding_gene	-	CG30461	FBgn0050461	36.6959	21.7121	6.63324	3.27323	0.00106326	0.046565	FBgn0050461	FBgn0050461	SO0001217:protein_coding_gene	-	CG30461
FBgn0011669	3516.81	13.298	3.74341	3.55239	0.000381751	0.0121167	FBgn0011669	FBgn0011669	SO0001217:protein_coding_gene	Male-specific RNA 57Db	Mst57Db	FBgn0011669	3516.81	11.7562	3.75487	3.13091	0.00174266	0.0668069	FBgn0011669	FBgn0011669	SO0001217:protein_coding_gene	Male-specific RNA 57Db	Mst57Db
FBgn0032069	249.241	7.04757	1.985	3.5504	0.000384641	0.0121812	FBgn0032069	FBgn0032069	SO0001217:protein_coding_gene	Lysosomal alpha-mannosidase VI	LManVI	FBgn0032069	249.241	0.140021	2.00027	0.0700009	0.944193	0.986418	FBgn0032069	FBgn0032069	SO0001217:protein_coding_gene	Lysosomal alpha-mannosidase VI	LManVI
FBgn0000251	158.097	8.30811	2.34149	3.54821	0.000387862	0.0122285	FBgn0000251	FBgn0000251	SO0001217:protein_coding_gene	caudal	cad	FBgn0000251	158.097	3.12793	2.30964	1.3543	0.175642	0.690301	FBgn0000251	FBgn0000251	SO0001217:protein_coding_gene	caudal	cad
FBgn0031501	222.273	6.83032	1.92501	3.54821	0.000387862	0.0122285	FBgn0031501	FBgn0031501	SO0001217:protein_coding_gene	-	CG17261	FBgn0031501	222.273	4.09659	1.92035	2.13325	0.0329045	0.368809	FBgn0031501	FBgn0031501	SO0001217:protein_coding_gene	-	CG17261
FBgn0033216	13.3825	5.4604	1.53933	3.54725	0.000389271	0.0122456	FBgn0033216	FBgn0033216	SO0001217:protein_coding_gene	-	CG1946	FBgn0033216	13.3825	0.0855115	1.71798	0.0497745	0.960302	0.990482	FBgn0033216	FBgn0033216	SO0001217:protein_coding_gene	-	CG1946
FBgn0250821	78.4725	6.92654	1.95502	3.54294	0.000395687	0.0124198	FBgn0250821	FBgn0250821	SO0001217:protein_coding_gene	-	CG14644	FBgn0250821	78.4725	4.96932	1.95611	2.5404	0.0110724	0.216776	FBgn0250821	FBgn0250821	SO0001217:protein_coding_gene	-	CG14644
FBgn0031954	54.3928	19.4348	5.48739	3.54171	0.000397541	0.0124504	FBgn0031954	FBgn0031954	SO0001217:protein_coding_gene	-	CG14537	FBgn0031954	54.3928	30	5.56577	5.39009	7.04e-08	2.12e-05	FBgn0031954	FBgn0031954	SO0001217:protein_coding_gene	-	CG14537
FBgn0000140	87.7363	5.51959	1.55952	3.53929	0.000401209	0.0125078	FBgn0000140	FBgn0000140	SO0001217:protein_coding_gene	abnormal spindle	asp	FBgn0000140	87.7363	2.45141	1.55526	1.57621	0.114978	0.59917	FBgn0000140	FBgn0000140	SO0001217:protein_coding_gene	abnormal spindle	asp
FBgn0035673	138.077	9.87002	2.78859	3.53944	0.000400983	0.0125078	FBgn0035673	FBgn0035673	SO0001217:protein_coding_gene	-	CG6602	FBgn0035673	138.077	5.02731	2.62695	1.91375	0.0556526	0.472296	FBgn0035673	FBgn0035673	SO0001217:protein_coding_gene	-	CG6602
FBgn0263388	7.33864	8.24112	2.32882	3.53875	0.000402023	0.0125078	FBgn0263388	FBgn0263388	SO0002127:lncRNA_gene	long non-coding RNA:CR43440	lncRNA:CR43440	FBgn0263388	7.33864	4.69438	2.26312	2.0743	0.0380515	0.400055	FBgn0263388	FBgn0263388	SO0002127:lncRNA_gene	long non-coding RNA:CR43440	lncRNA:CR43440
FBgn0052591	255.563	5.71547	1.6178	3.53285	0.0004111	0.0127621	FBgn0052591	FBgn0052591	SO0001217:protein_coding_gene	-	CG32591	FBgn0052591	255.563	3.84347	1.62041	2.37191	0.0176962	0.275352	FBgn0052591	FBgn0052591	SO0001217:protein_coding_gene	-	CG32591
FBgn0033954	2184.07	11.5864	3.28114	3.53121	0.000413662	0.0128136	FBgn0033954	FBgn0033954	SO0001217:protein_coding_gene	-	CG12860	FBgn0033954	2184.07	11.3231	3.3007	3.43051	0.000602438	0.0308831	FBgn0033954	FBgn0033954	SO0001217:protein_coding_gene	-	CG12860
FBgn0038658	1362.13	11.2086	3.17547	3.52973	0.000415983	0.0128573	FBgn0038658	FBgn0038658	SO0001217:protein_coding_gene	-	CG14292	FBgn0038658	1362.13	8.28593	3.16984	2.61399	0.00894925	0.190042	FBgn0038658	FBgn0038658	SO0001217:protein_coding_gene	-	CG14292
FBgn0052026	430.888	7.58124	2.14914	3.52757	0.00041939	0.0129344	FBgn0052026	FBgn0052026	SO0001217:protein_coding_gene	-	CG32026	FBgn0052026	430.888	5.45467	2.14573	2.5421	0.0110187	0.216544	FBgn0052026	FBgn0052026	SO0001217:protein_coding_gene	-	CG32026
FBgn0260767	97.1979	4.86575	1.38044	3.52479	0.000423825	0.0130427	FBgn0260767	FBgn0260767	SO0001217:protein_coding_gene	-	CG42565	FBgn0260767	97.1979	1.82138	1.38168	1.31823	0.187425	0.69899	FBgn0260767	FBgn0260767	SO0001217:protein_coding_gene	-	CG42565
FBgn0039313	1064.18	4.18188	1.18699	3.5231	0.000426535	0.0130693	FBgn0039313	FBgn0039313	SO0001217:protein_coding_gene	-	CG11892	FBgn0039313	1064.18	2.56495	1.1877	2.15959	0.0308041	0.361825	FBgn0039313	FBgn0039313	SO0001217:protein_coding_gene	-	CG11892
FBgn0288976	135.118	2.9431	0.835307	3.52338	0.000426085	0.0130693	FBgn0288976	FBgn0288976	SO0001217:protein_coding_gene	Dynein axonemal assembly factor 5	Dnaaf5	FBgn0288976	135.118	-0.23379	0.843641	-0.27712	0.781688	0.941371	FBgn0288976	FBgn0288976	SO0001217:protein_coding_gene	Dynein axonemal assembly factor 5	Dnaaf5
FBgn0261609	2072.13	0.390381	0.11084	3.52201	0.000428294	0.0130949	FBgn0261609	FBgn0261609	SO0001217:protein_coding_gene	eukaryotic translation initiation factor 2 subunit alpha	eIF2alpha	FBgn0261609	2072.13	0.0667468	0.111065	0.600969	0.547861	0.866803	FBgn0261609	FBgn0261609	SO0001217:protein_coding_gene	eukaryotic translation initiation factor 2 subunit alpha	eIF2alpha
FBgn0028920	981.926	9.45472	2.68661	3.5192	0.000432853	0.0131776	FBgn0028920	FBgn0028920	SO0001217:protein_coding_gene	-	CG8997	FBgn0028920	981.926	-0.828251	3.13816	-0.263929	0.791835	0.943725	FBgn0028920	FBgn0028920	SO0001217:protein_coding_gene	-	CG8997
FBgn0033153	572.875	1.37006	0.389327	3.51906	0.000433086	0.0131776	FBgn0033153	FBgn0033153	SO0001217:protein_coding_gene	Growth arrest and DNA damage-inducible 45	Gadd45	FBgn0033153	572.875	-0.0550651	0.390383	-0.141054	0.887827	0.971249	FBgn0033153	FBgn0033153	SO0001217:protein_coding_gene	Growth arrest and DNA damage-inducible 45	Gadd45
FBgn0264911	62.4659	9.05543	2.57357	3.51862	0.000433793	0.0131776	FBgn0264911	FBgn0264911	SO0001217:protein_coding_gene	-	CG44102	FBgn0264911	62.4659	7.48176	2.6726	2.79944	0.0051192	0.131214	FBgn0264911	FBgn0264911	SO0001217:protein_coding_gene	-	CG44102
FBgn0000392	718.773	5.36775	1.52665	3.51603	0.000438043	0.0132206	FBgn0000392	FBgn0000392	SO0001217:protein_coding_gene	cup	cup	FBgn0000392	718.773	3.55601	1.52794	2.32732	0.019948	0.290565	FBgn0000392	FBgn0000392	SO0001217:protein_coding_gene	cup	cup
FBgn0031654	49.8307	10.1017	2.87349	3.51549	0.000438943	0.0132206	FBgn0031654	FBgn0031654	SO0001217:protein_coding_gene	Jonah 25Bii	Jon25Bii	FBgn0031654	49.8307	0.957667	3.1586	0.303194	0.761742	0.935056	FBgn0031654	FBgn0031654	SO0001217:protein_coding_gene	Jonah 25Bii	Jon25Bii
FBgn0051148	97.0227	8.83573	2.51246	3.51677	0.000436839	0.0132206	FBgn0051148	FBgn0051148	SO0001217:protein_coding_gene	Glucocerebrosidase 1a	Gba1a	FBgn0051148	97.0227	3.45151	2.80425	1.23082	0.218392	0.723687	FBgn0051148	FBgn0051148	SO0001217:protein_coding_gene	Glucocerebrosidase 1a	Gba1a
FBgn0051735	145.143	24.5316	6.97775	3.51569	0.000438614	0.0132206	FBgn0051735	FBgn0051735	SO0001217:protein_coding_gene	-	CG31735	FBgn0051735	145.143	21.1051	6.95348	3.03518	0.00240388	0.0836736	FBgn0051735	FBgn0051735	SO0001217:protein_coding_gene	-	CG31735
FBgn0031533	97.8069	4.03226	1.14781	3.51302	0.00044305	0.013316	FBgn0031533	FBgn0031533	SO0001217:protein_coding_gene	-	CG2772	FBgn0031533	97.8069	0.666948	1.15301	0.578439	0.562968	0.87275	FBgn0031533	FBgn0031533	SO0001217:protein_coding_gene	-	CG2772
FBgn0014380	671.05	0.756334	0.215892	3.50329	0.000459544	0.0137243	FBgn0014380	FBgn0014380	SO0001217:protein_coding_gene	Rho-like	RhoL	FBgn0014380	671.05	0.250852	0.217256	1.15464	0.248239	0.739222	FBgn0014380	FBgn0014380	SO0001217:protein_coding_gene	Rho-like	RhoL
FBgn0033027	361.307	10.061	2.87152	3.50371	0.000458825	0.0137243	FBgn0033027	FBgn0033027	SO0001217:protein_coding_gene	Troponin C isoform 4	TpnC4	FBgn0033027	361.307	-3.92835	3.05247	-1.28694	0.198115	0.704752	FBgn0033027	FBgn0033027	SO0001217:protein_coding_gene	Troponin C isoform 4	TpnC4
FBgn0250832	1839.29	16.2766	4.6455	3.50373	0.000458787	0.0137243	FBgn0250832	FBgn0250832	SO0001217:protein_coding_gene	Ductus ejaculatorius peptide 99B	Dup99B	FBgn0250832	1839.29	16.0446	4.69597	3.41668	0.000633898	0.0318781	FBgn0250832	FBgn0250832	SO0001217:protein_coding_gene	Ductus ejaculatorius peptide 99B	Dup99B
FBgn0031948	3364.88	-0.61276	0.175058	-3.50032	0.000464692	0.0138197	FBgn0031948	FBgn0031948	SO0001217:protein_coding_gene	-	CG7149	FBgn0031948	3364.88	-0.150601	0.17479	-0.861614	0.3889	0.808402	FBgn0031948	FBgn0031948	SO0001217:protein_coding_gene	-	CG7149
FBgn0265186	54.8319	10.2436	2.92626	3.50059	0.000464229	0.0138197	FBgn0265186	FBgn0265186	SO0001217:protein_coding_gene	-	CG44251	FBgn0265186	54.8319	3.02865	2.8145	1.07609	0.281888	0.757512	FBgn0265186	FBgn0265186	SO0001217:protein_coding_gene	-	CG44251
FBgn0030776	115.784	3.88745	1.11255	3.49418	0.000475512	0.0140274	FBgn0030776	FBgn0030776	SO0001217:protein_coding_gene	-	CG4653	FBgn0030776	115.784	-0.877381	1.13186	-0.775169	0.43824	0.828062	FBgn0030776	FBgn0030776	SO0001217:protein_coding_gene	-	CG4653
FBgn0033149	67.9957	7.31506	2.09358	3.49404	0.000475776	0.0140274	FBgn0033149	FBgn0033149	SO0001217:protein_coding_gene	-	CG11060	FBgn0033149	67.9957	3.70526	2.07555	1.78519	0.0742301	0.522078	FBgn0033149	FBgn0033149	SO0001217:protein_coding_gene	-	CG11060
FBgn0038909	270.067	6.66013	1.90582	3.49462	0.000474731	0.0140274	FBgn0038909	FBgn0038909	SO0001217:protein_coding_gene	-	CG6569	FBgn0038909	270.067	3.70782	1.90087	1.95059	0.0511053	0.453338	FBgn0038909	FBgn0038909	SO0001217:protein_coding_gene	-	CG6569
FBgn0039755	324.432	9.46648	2.7097	3.49356	0.000476631	0.0140274	FBgn0039755	FBgn0039755	SO0001217:protein_coding_gene	-	CG15531	FBgn0039755	324.432	7.28203	2.75687	2.64141	0.00825619	0.179895	FBgn0039755	FBgn0039755	SO0001217:protein_coding_gene	-	CG15531
FBgn0043533	145.113	8.72208	2.49657	3.49362	0.000476515	0.0140274	FBgn0043533	FBgn0043533	SO0001217:protein_coding_gene	Odorant-binding protein 56f	Obp56f	FBgn0043533	145.113	6.71841	2.55024	2.63442	0.00842817	0.18244	FBgn0043533	FBgn0043533	SO0001217:protein_coding_gene	Odorant-binding protein 56f	Obp56f
FBgn0033748	92.0106	3.82092	1.09394	3.49282	0.000477956	0.0140372	FBgn0033748	FBgn0033748	SO0001217:protein_coding_gene	vismay	vis	FBgn0033748	92.0106	-0.598247	1.10547	-0.541172	0.588389	0.879728	FBgn0033748	FBgn0033748	SO0001217:protein_coding_gene	vismay	vis
FBgn0032219	237.646	9.60766	2.75241	3.49063	0.000481877	0.0140648	FBgn0032219	FBgn0032219	SO0001217:protein_coding_gene	-	CG4995	FBgn0032219	237.646	7.82393	2.7623	2.8324	0.00461999	0.122447	FBgn0032219	FBgn0032219	SO0001217:protein_coding_gene	-	CG4995
FBgn0035532	346.118	1.0284	0.294603	3.49081	0.000481552	0.0140648	FBgn0035532	FBgn0035532	SO0001217:protein_coding_gene	-	CG15014	FBgn0035532	346.118	0.423786	0.295905	1.43217	0.152096	0.663028	FBgn0035532	FBgn0035532	SO0001217:protein_coding_gene	-	CG15014
FBgn0261714	35178.6	-1.00664	0.288318	-3.49143	0.00048045	0.0140648	FBgn0261714	FBgn0261714	SO0001217:protein_coding_gene	Calphotin	Cpn	FBgn0261714	35178.6	-0.742188	0.288304	-2.57433	0.0100436	0.205629	FBgn0261714	FBgn0261714	SO0001217:protein_coding_gene	Calphotin	Cpn
FBgn0035988	1802.13	6.59755	1.8913	3.48837	0.000485969	0.0141551	FBgn0035988	FBgn0035988	SO0001217:protein_coding_gene	-	CG3982	FBgn0035988	1802.13	4.88091	1.89151	2.58044	0.00986755	0.202773	FBgn0035988	FBgn0035988	SO0001217:protein_coding_gene	-	CG3982
FBgn0031649	2791.4	-0.67977	0.195082	-3.48455	0.000492974	0.0142853	FBgn0031649	FBgn0031649	SO0001217:protein_coding_gene	hoepel2	hoe2	FBgn0031649	2791.4	-0.276281	0.194675	-1.41919	0.155843	0.668998	FBgn0031649	FBgn0031649	SO0001217:protein_coding_gene	hoepel2	hoe2
FBgn0261522	127.326	9.13086	2.62012	3.4849	0.000492327	0.0142853	FBgn0261522	FBgn0261522	SO0002127:lncRNA_gene	long non-coding RNA:CR42657	lncRNA:CR42657	FBgn0261522	127.326	6.28957	2.60536	2.41409	0.0157746	0.260794	FBgn0261522	FBgn0261522	SO0002127:lncRNA_gene	long non-coding RNA:CR42657	lncRNA:CR42657
FBgn0288740	38.7704	9.55211	2.74149	3.48428	0.000493468	0.0142853	FBgn0288740	FBgn0288740	SO0001217:protein_coding_gene	-	CG46515	FBgn0288740	38.7704	2.41466	2.7964	0.863489	0.387869	0.807521	FBgn0288740	FBgn0288740	SO0001217:protein_coding_gene	-	CG46515
FBgn0036931	345.702	4.16587	1.19683	3.48076	0.000499989	0.0144152	FBgn0036931	FBgn0036931	SO0001217:protein_coding_gene	-	CG14183	FBgn0036931	345.702	1.97715	1.19621	1.65285	0.0983613	0.567357	FBgn0036931	FBgn0036931	SO0001217:protein_coding_gene	-	CG14183
FBgn0042179	169.303	7.09257	2.03734	3.4813	0.000498991	0.0144152	FBgn0042179	FBgn0042179	SO0001217:protein_coding_gene	UDP-glycosyltransferase family 305 member A1	Ugt305A1	FBgn0042179	169.303	4.76899	2.0417	2.3358	0.0195019	0.287871	FBgn0042179	FBgn0042179	SO0001217:protein_coding_gene	UDP-glycosyltransferase family 305 member A1	Ugt305A1
FBgn0038208	875.868	8.4587	2.43091	3.47965	0.00050207	0.0144457	FBgn0038208	FBgn0038208	SO0001217:protein_coding_gene	-	CG14355	FBgn0038208	875.868	7.51604	2.4401	3.08022	0.0020685	0.0754339	FBgn0038208	FBgn0038208	SO0001217:protein_coding_gene	-	CG14355
FBgn0032260	46.8951	2.35828	0.678022	3.47818	0.000504838	0.0144959	FBgn0032260	FBgn0032260	SO0001217:protein_coding_gene	-	CG13144	FBgn0032260	46.8951	0.777124	0.680646	1.14174	0.25356	0.742128	FBgn0032260	FBgn0032260	SO0001217:protein_coding_gene	-	CG13144
FBgn0033138	44.2725	6.15966	1.77189	3.47632	0.000508337	0.0145669	FBgn0033138	FBgn0033138	SO0001217:protein_coding_gene	Tetraspanin 42Eq	Tsp42Eq	FBgn0033138	44.2725	2.92558	1.77338	1.64972	0.0990009	0.567357	FBgn0033138	FBgn0033138	SO0001217:protein_coding_gene	Tetraspanin 42Eq	Tsp42Eq
FBgn0038952	397.468	5.8108	1.6725	3.47432	0.00051215	0.0146169	FBgn0038952	FBgn0038952	SO0001217:protein_coding_gene	-	CG7069	FBgn0038952	397.468	3.82034	1.67258	2.2841	0.0223655	0.305873	FBgn0038952	FBgn0038952	SO0001217:protein_coding_gene	-	CG7069
FBgn0053145	1212.7	-0.408124	0.117463	-3.47447	0.000511856	0.0146169	FBgn0053145	FBgn0053145	SO0001217:protein_coding_gene	beta1,3-galactosyltransferase 1	GalT1	FBgn0053145	1212.7	-0.233161	0.117321	-1.98737	0.046881	0.438589	FBgn0053145	FBgn0053145	SO0001217:protein_coding_gene	beta1,3-galactosyltransferase 1	GalT1
FBgn0032074	169.777	4.01654	1.15653	3.47294	0.000514797	0.0146629	FBgn0032074	FBgn0032074	SO0001217:protein_coding_gene	Tetraspanin 29Fa	Tsp29Fa	FBgn0032074	169.777	-0.645041	1.16053	-0.555814	0.578338	0.876632	FBgn0032074	FBgn0032074	SO0001217:protein_coding_gene	Tetraspanin 29Fa	Tsp29Fa
FBgn0036970	2710	8.60919	2.47942	3.47226	0.000516088	0.0146702	FBgn0036970	FBgn0036970	SO0001217:protein_coding_gene	Serpin 77Bc	Spn77Bc	FBgn0036970	2710	7.74811	2.48431	3.11882	0.00181576	0.0683209	FBgn0036970	FBgn0036970	SO0001217:protein_coding_gene	Serpin 77Bc	Spn77Bc
FBgn0027538	1129.41	-0.425638	0.122667	-3.46988	0.000520696	0.0146983	FBgn0027538	FBgn0027538	SO0001217:protein_coding_gene	beta1,4-N-acetylgalactosaminyltransferase A	beta4GalNAcTA	FBgn0027538	1129.41	-0.0760465	0.1223	-0.621805	0.53407	0.863206	FBgn0027538	FBgn0027538	SO0001217:protein_coding_gene	beta1,4-N-acetylgalactosaminyltransferase A	beta4GalNAcTA
FBgn0030033	185.083	6.66299	1.92105	3.4684	0.000523564	0.0146983	FBgn0030033	FBgn0030033	SO0001217:protein_coding_gene	-	CG1387	FBgn0030033	185.083	4.11314	1.91486	2.14801	0.0317132	0.364877	FBgn0030033	FBgn0030033	SO0001217:protein_coding_gene	-	CG1387
FBgn0033020	305.044	8.42509	2.42868	3.469	0.000522393	0.0146983	FBgn0033020	FBgn0033020	SO0001217:protein_coding_gene	Cytochrome c oxidase subunit 4-like	COX4L	FBgn0033020	305.044	7.77995	2.4693	3.15067	0.00162896	0.0638585	FBgn0033020	FBgn0033020	SO0001217:protein_coding_gene	Cytochrome c oxidase subunit 4-like	COX4L
FBgn0034477	149.183	8.62236	2.4847	3.47018	0.000520106	0.0146983	FBgn0034477	FBgn0034477	SO0001217:protein_coding_gene	-	CG13872	FBgn0034477	149.183	6.07037	2.47716	2.45054	0.0142643	0.249379	FBgn0034477	FBgn0034477	SO0001217:protein_coding_gene	-	CG13872
FBgn0039235	105.254	9.16182	2.64182	3.468	0.000524345	0.0146983	FBgn0039235	FBgn0039235	SO0001217:protein_coding_gene	Carbonic anhydrase 4	CAH4	FBgn0039235	105.254	6.08849	2.61244	2.33058	0.0197756	0.289328	FBgn0039235	FBgn0039235	SO0001217:protein_coding_gene	Carbonic anhydrase 4	CAH4
FBgn0040508	215.753	4.83772	1.39466	3.46874	0.000522911	0.0146983	FBgn0040508	FBgn0040508	SO0001217:protein_coding_gene	Adenylyl cyclase X C	ACXC	FBgn0040508	215.753	1.70112	1.39241	1.22171	0.221818	0.724492	FBgn0040508	FBgn0040508	SO0001217:protein_coding_gene	Adenylyl cyclase X C	ACXC
FBgn0051245	204.951	11.7762	3.39385	3.46985	0.00052075	0.0146983	FBgn0051245	FBgn0051245	SO0001217:protein_coding_gene	-	CG31245	FBgn0051245	204.951	8.15499	3.29153	2.47756	0.0132283	0.24132	FBgn0051245	FBgn0051245	SO0001217:protein_coding_gene	-	CG31245
FBgn0028491	1011.59	1.94672	0.561563	3.46662	0.000527056	0.0147451	FBgn0028491	FBgn0028491	SO0001217:protein_coding_gene	-	CG2930	FBgn0028491	1011.59	0.573001	0.562024	1.01953	0.307951	0.769461	FBgn0028491	FBgn0028491	SO0001217:protein_coding_gene	-	CG2930
FBgn0035665	1027.8	13.5159	3.90183	3.46399	0.000532235	0.0148401	FBgn0035665	FBgn0035665	SO0001217:protein_coding_gene	Jonah 65Aiii	Jon65Aiii	FBgn0035665	1027.8	0.369868	4.03103	0.0917553	0.926892	0.98222	FBgn0035665	FBgn0035665	SO0001217:protein_coding_gene	Jonah 65Aiii	Jon65Aiii
FBgn0038099	17.5975	4.93528	1.42481	3.46383	0.000532549	0.0148401	FBgn0038099	FBgn0038099	SO0001217:protein_coding_gene	-	CG7091	FBgn0038099	17.5975	1.68588	1.41762	1.18924	0.234346	0.731689	FBgn0038099	FBgn0038099	SO0001217:protein_coding_gene	-	CG7091
FBgn0031834	601.568	-0.536271	0.154968	-3.46052	0.00053913	0.014981	FBgn0031834	FBgn0031834	SO0001217:protein_coding_gene	-	CG13766	FBgn0031834	601.568	-0.338356	0.154381	-2.19169	0.0284017	0.345894	FBgn0031834	FBgn0031834	SO0001217:protein_coding_gene	-	CG13766
FBgn0085454	137.176	8.35044	2.41327	3.46023	0.000539722	0.014981	FBgn0085454	FBgn0085454	SO0001217:protein_coding_gene	-	CG34425	FBgn0085454	137.176	6.36504	2.42138	2.62868	0.00857163	0.184801	FBgn0085454	FBgn0085454	SO0001217:protein_coding_gene	-	CG34425
FBgn0038361	152.593	7.8026	2.25591	3.45874	0.000542711	0.0150345	FBgn0038361	FBgn0038361	SO0001217:protein_coding_gene	Uroporphyrinogen III synthase 2	Uros2	FBgn0038361	152.593	5.23033	2.24158	2.33332	0.0196312	0.288763	FBgn0038361	FBgn0038361	SO0001217:protein_coding_gene	Uroporphyrinogen III synthase 2	Uros2
FBgn0053278	34.2474	6.37815	1.84525	3.45652	0.000547195	0.0150996	FBgn0053278	FBgn0053278	SO0001217:protein_coding_gene	-	CG33278	FBgn0053278	34.2474	2.35253	1.83452	1.28237	0.199714	0.706039	FBgn0053278	FBgn0053278	SO0001217:protein_coding_gene	-	CG33278
FBgn0067861	183.26	9.09919	2.63226	3.45679	0.000546641	0.0150996	FBgn0067861	FBgn0067861	SO0001217:protein_coding_gene	Sperm-specific dynein intermediate chain 1	Sdic1	FBgn0067861	183.26	9.89009	2.804	3.52713	0.000420089	0.0230543	FBgn0067861	FBgn0067861	SO0001217:protein_coding_gene	Sperm-specific dynein intermediate chain 1	Sdic1
FBgn0035640	59.0398	3.34577	0.968418	3.45488	0.00055054	0.0151602	FBgn0035640	FBgn0035640	SO0001217:protein_coding_gene	mad2	mad2	FBgn0035640	59.0398	0.733856	0.974288	0.753223	0.451316	0.832981	FBgn0035640	FBgn0035640	SO0001217:protein_coding_gene	mad2	mad2
FBgn0036703	135.221	14.1034	4.08276	3.45439	0.000551534	0.0151602	FBgn0036703	FBgn0036703	SO0001217:protein_coding_gene	-	CG7707	FBgn0036703	135.221	11.3624	4.07302	2.78967	0.00527617	0.133337	FBgn0036703	FBgn0036703	SO0001217:protein_coding_gene	-	CG7707
FBgn0034127	127.859	19.9441	5.77471	3.45369	0.000552966	0.0151701	FBgn0034127	FBgn0034127	SO0001217:protein_coding_gene	-	CG7848	FBgn0034127	127.859	30	5.86548	5.11467	3.14e-07	6.39e-05	FBgn0034127	FBgn0034127	SO0001217:protein_coding_gene	-	CG7848
FBgn0047334	2946.01	10.9451	3.16984	3.45288	0.00055463	0.0151863	FBgn0047334	FBgn0047334	SO0001217:protein_coding_gene	BG642312	BG642312	FBgn0047334	2946.01	9.98463	3.18328	3.13658	0.00170931	0.065719	FBgn0047334	FBgn0047334	SO0001217:protein_coding_gene	BG642312	BG642312
FBgn0038032	1284.47	6.52869	1.89136	3.45185	0.000556762	0.0151995	FBgn0038032	FBgn0038032	SO0001217:protein_coding_gene	-	CG10096	FBgn0038032	1284.47	3.49847	1.89001	1.85103	0.0641646	0.497758	FBgn0038032	FBgn0038032	SO0001217:protein_coding_gene	-	CG10096
FBgn0259795	4570.42	9.57464	2.77396	3.45161	0.000557258	0.0151995	FBgn0259795	FBgn0259795	SO0001217:protein_coding_gene	loopin-1	loopin-1	FBgn0259795	4570.42	9.26011	2.78444	3.32566	0.00088209	0.0410277	FBgn0259795	FBgn0259795	SO0001217:protein_coding_gene	loopin-1	loopin-1
FBgn0051231	198.912	9.32559	2.70278	3.45037	0.000559824	0.0152401	FBgn0051231	FBgn0051231	SO0001217:protein_coding_gene	-	CG31231	FBgn0051231	198.912	7.39861	2.71821	2.72186	0.00649147	0.152172	FBgn0051231	FBgn0051231	SO0001217:protein_coding_gene	-	CG31231
FBgn0028899	266.146	5.64791	1.63729	3.44956	0.00056151	0.0152567	FBgn0028899	FBgn0028899	SO0001217:protein_coding_gene	-	CG31817	FBgn0028899	266.146	3.56897	1.64193	2.17364	0.0297321	0.35363	FBgn0028899	FBgn0028899	SO0001217:protein_coding_gene	-	CG31817
FBgn0052475	895.557	-10.1873	2.95583	-3.4465	0.000567896	0.0154006	FBgn0052475	FBgn0052475	SO0001217:protein_coding_gene	methuselah-like 8	mthl8	FBgn0052475	895.557	0.0410982	2.77457	0.0148125	0.988182	0.998754	FBgn0052475	FBgn0052475	SO0001217:protein_coding_gene	methuselah-like 8	mthl8
FBgn0266776	7.31959	-3.60775	1.04724	-3.445	0.000571053	0.0154567	FBgn0266776	FBgn0266776	SO0002127:lncRNA_gene	long non-coding RNA:CR45241	lncRNA:CR45241	FBgn0266776	7.31959	-1.02618	0.755255	-1.35872	0.174235	0.688571	FBgn0266776	FBgn0266776	SO0002127:lncRNA_gene	long non-coding RNA:CR45241	lncRNA:CR45241
FBgn0034998	68.0332	18.8212	5.46461	3.4442	0.000572755	0.0154731	FBgn0034998	FBgn0034998	SO0001217:protein_coding_gene	-	CG13577	FBgn0034998	68.0332	30	5.54438	5.41089	6.27e-08	2.01e-05	FBgn0034998	FBgn0034998	SO0001217:protein_coding_gene	-	CG13577
FBgn0003275	968.516	0.956348	0.277916	3.44115	0.000579253	0.0156189	FBgn0003275	FBgn0003275	SO0001217:protein_coding_gene	RNA polymerase II, I and III subunit F	Polr2F	FBgn0003275	968.516	0.650716	0.278076	2.34006	0.0192804	0.286032	FBgn0003275	FBgn0003275	SO0001217:protein_coding_gene	RNA polymerase II, I and III subunit F	Polr2F
FBgn0045852	543.312	0.527975	0.153457	3.44055	0.000580541	0.0156238	FBgn0045852	FBgn0045852	SO0001217:protein_coding_gene	hamlet	ham	FBgn0045852	543.312	0.185005	0.154051	1.20094	0.229775	0.728391	FBgn0045852	FBgn0045852	SO0001217:protein_coding_gene	hamlet	ham
FBgn0051642	108.58	3.09662	0.900434	3.43902	0.000583815	0.0156524	FBgn0051642	FBgn0051642	SO0001217:protein_coding_gene	-	CG31642	FBgn0051642	108.58	0.259872	0.904244	0.287391	0.773813	0.938055	FBgn0051642	FBgn0051642	SO0001217:protein_coding_gene	-	CG31642
FBgn0286940	540.11	4.75695	1.38319	3.43913	0.000583594	0.0156524	FBgn0286940	FBgn0286940	SO0001217:protein_coding_gene	-	CG46434	FBgn0286940	540.11	3.00712	1.38422	2.17242	0.0298238	0.354083	FBgn0286940	FBgn0286940	SO0001217:protein_coding_gene	-	CG46434
FBgn0031751	1773.1	6.90154	2.00825	3.4366	0.000589069	0.0157634	FBgn0031751	FBgn0031751	SO0001217:protein_coding_gene	-	CG9016	FBgn0031751	1773.1	5.04154	2.00807	2.51064	0.0120513	0.229668	FBgn0031751	FBgn0031751	SO0001217:protein_coding_gene	-	CG9016
FBgn0288701	306.223	2.76341	0.804465	3.43509	0.00059235	0.0158213	FBgn0288701	FBgn0288701	SO0002127:lncRNA_gene	long non-coding RNA:CR46499	lncRNA:CR46499	FBgn0288701	306.223	0.127229	0.814681	0.156171	0.875898	0.967579	FBgn0288701	FBgn0288701	SO0002127:lncRNA_gene	long non-coding RNA:CR46499	lncRNA:CR46499
FBgn0033088	629.492	-0.504162	0.146904	-3.43191	0.000599352	0.0159482	FBgn0033088	FBgn0033088	SO0001217:protein_coding_gene	Post-GPI attachment to proteins 3	PGAP3	FBgn0033088	629.492	-0.380048	0.146779	-2.58925	0.00961841	0.200651	FBgn0033088	FBgn0033088	SO0001217:protein_coding_gene	Post-GPI attachment to proteins 3	PGAP3
FBgn0033710	14804.1	-0.543494	0.158364	-3.43193	0.000599297	0.0159482	FBgn0033710	FBgn0033710	SO0001217:protein_coding_gene	-	CG17739	FBgn0033710	14804.1	-0.243542	0.158321	-1.53828	0.123979	0.615292	FBgn0033710	FBgn0033710	SO0001217:protein_coding_gene	-	CG17739
FBgn0039147	22.6535	7.11467	2.07525	3.42834	0.000607282	0.0161289	FBgn0039147	FBgn0039147	SO0001217:protein_coding_gene	-	CG10694	FBgn0039147	22.6535	5.52876	2.12712	2.59917	0.00934487	0.195872	FBgn0039147	FBgn0039147	SO0001217:protein_coding_gene	-	CG10694
FBgn0039519	155.667	10.0529	2.93385	3.42652	0.000611372	0.0162071	FBgn0039519	FBgn0039519	SO0001217:protein_coding_gene	Cytochrome P450 6a18	Cyp6a18	FBgn0039519	155.667	8.23927	2.96039	2.78317	0.00538306	0.134978	FBgn0039519	FBgn0039519	SO0001217:protein_coding_gene	Cytochrome P450 6a18	Cyp6a18
FBgn0016756	6913.39	0.502197	0.146588	3.42591	0.000612738	0.0162129	FBgn0016756	FBgn0016756	SO0001217:protein_coding_gene	Ubiquitin specific protease 47	Usp47	FBgn0016756	6913.39	0.104336	0.146695	0.711244	0.476933	0.841118	FBgn0016756	FBgn0016756	SO0001217:protein_coding_gene	Ubiquitin specific protease 47	Usp47
FBgn0030710	1250.75	-0.534329	0.156058	-3.42391	0.000617272	0.0162418	FBgn0030710	FBgn0030710	SO0001217:protein_coding_gene	-	CG8924	FBgn0030710	1250.75	-0.28058	0.15564	-1.80274	0.0714284	0.512446	FBgn0030710	FBgn0030710	SO0001217:protein_coding_gene	-	CG8924
FBgn0033259	2220.15	-0.508065	0.148372	-3.42426	0.000616478	0.0162418	FBgn0033259	FBgn0033259	SO0001217:protein_coding_gene	Transmembrane protein 63	Tmem63	FBgn0033259	2220.15	-0.17104	0.148251	-1.15372	0.248615	0.739222	FBgn0033259	FBgn0033259	SO0001217:protein_coding_gene	Transmembrane protein 63	Tmem63
FBgn0034816	367.139	9.3732	2.73713	3.42447	0.000616006	0.0162418	FBgn0034816	FBgn0034816	SO0001217:protein_coding_gene	-	CG3085	FBgn0034816	367.139	7.31706	2.73788	2.67253	0.00752824	0.16819	FBgn0034816	FBgn0034816	SO0001217:protein_coding_gene	-	CG3085
FBgn0266697	26.2782	-1.52413	0.445305	-3.42265	0.00062013	0.0162867	FBgn0266697	FBgn0266697	SO0002127:lncRNA_gene	long non-coding RNA:CR45187	lncRNA:CR45187	FBgn0266697	26.2782	-1.03402	0.431263	-2.39765	0.0165008	0.266444	FBgn0266697	FBgn0266697	SO0002127:lncRNA_gene	long non-coding RNA:CR45187	lncRNA:CR45187
FBgn0053995	3799.98	-0.583544	0.170683	-3.41888	0.000628794	0.0164837	FBgn0053995	FBgn0053995	SO0001217:protein_coding_gene	-	CG33995	FBgn0053995	3799.98	-0.122711	0.170481	-0.71979	0.471655	0.838019	FBgn0053995	FBgn0053995	SO0001217:protein_coding_gene	-	CG33995
FBgn0030409	51.0126	5.0495	1.47748	3.41765	0.000631635	0.0164971	FBgn0030409	FBgn0030409	SO0001217:protein_coding_gene	-	CG15728	FBgn0030409	51.0126	1.6053	1.46044	1.09919	0.271685	0.753128	FBgn0030409	FBgn0030409	SO0001217:protein_coding_gene	-	CG15728
FBgn0039124	80.4192	8.83418	2.58473	3.41783	0.000631222	0.0164971	FBgn0039124	FBgn0039124	SO0001217:protein_coding_gene	testis-specifically expressed bromodomain containing protein-1	tbrd-1	FBgn0039124	80.4192	4.50355	2.7027	1.66631	0.0956511	0.56583	FBgn0039124	FBgn0039124	SO0001217:protein_coding_gene	testis-specifically expressed bromodomain containing protein-1	tbrd-1
FBgn0029693	895.569	-0.449187	0.1315	-3.41586	0.000635803	0.0165449	FBgn0029693	FBgn0029693	SO0001217:protein_coding_gene	Cap methyltransferase 1	Cmtr1	FBgn0029693	895.569	-0.203515	0.131483	-1.54784	0.12166	0.611117	FBgn0029693	FBgn0029693	SO0001217:protein_coding_gene	Cap methyltransferase 1	Cmtr1
FBgn0039489	205.582	-0.59383	0.173826	-3.41622	0.000634962	0.0165449	FBgn0039489	FBgn0039489	SO0001217:protein_coding_gene	-	CG5880	FBgn0039489	205.582	-0.568177	0.173851	-3.26818	0.00108243	0.0472482	FBgn0039489	FBgn0039489	SO0001217:protein_coding_gene	-	CG5880
FBgn0053293	261.126	4.94879	1.44923	3.41476	0.000638372	0.0165813	FBgn0053293	FBgn0053293	SO0001217:protein_coding_gene	-	CG33293	FBgn0053293	261.126	2.29187	1.44918	1.58149	0.113766	0.596646	FBgn0053293	FBgn0053293	SO0001217:protein_coding_gene	-	CG33293
FBgn0032105	30.7244	5.35334	1.56916	3.41159	0.000645846	0.0167447	FBgn0032105	FBgn0032105	SO0001217:protein_coding_gene	borealin-related	borr	FBgn0032105	30.7244	3.14747	1.57534	1.99797	0.0457204	0.436565	FBgn0032105	FBgn0032105	SO0001217:protein_coding_gene	borealin-related	borr
FBgn0265342	104.524	8.03543	2.35607	3.41052	0.000648383	0.0167797	FBgn0265342	FBgn0265342	SO0001217:protein_coding_gene	Cytochrome c oxidase subunit 7C-like	COX7CL	FBgn0265342	104.524	5.80275	2.36755	2.45096	0.0142477	0.249379	FBgn0265342	FBgn0265342	SO0001217:protein_coding_gene	Cytochrome c oxidase subunit 7C-like	COX7CL
FBgn0039052	183.008	6.79952	1.99481	3.40861	0.000652955	0.0168132	FBgn0039052	FBgn0039052	SO0001217:protein_coding_gene	-	CG6733	FBgn0039052	183.008	3.92679	1.99624	1.9671	0.0491721	0.447649	FBgn0039052	FBgn0039052	SO0001217:protein_coding_gene	-	CG6733
FBgn0039518	353.307	10.8981	3.19733	3.40849	0.000653241	0.0168132	FBgn0039518	FBgn0039518	SO0001217:protein_coding_gene	-	CG13978	FBgn0039518	353.307	8.08082	3.17146	2.54798	0.010835	0.214526	FBgn0039518	FBgn0039518	SO0001217:protein_coding_gene	-	CG13978
FBgn0039788	74.9004	8.28905	2.4313	3.40931	0.000651265	0.0168132	FBgn0039788	FBgn0039788	SO0001217:protein_coding_gene	Regulatory particle triple-A ATPase 6-related	Rpt6R	FBgn0039788	74.9004	4.61536	2.41952	1.90755	0.0564495	0.475542	FBgn0039788	FBgn0039788	SO0001217:protein_coding_gene	Regulatory particle triple-A ATPase 6-related	Rpt6R
FBgn0032650	129.354	11.0944	3.25731	3.40601	0.000659198	0.0168796	FBgn0032650	FBgn0032650	SO0001217:protein_coding_gene	-	CG7094	FBgn0032650	129.354	7.88569	3.23283	2.43926	0.0147175	0.252797	FBgn0032650	FBgn0032650	SO0001217:protein_coding_gene	-	CG7094
FBgn0033221	155.79	2.72607	0.800389	3.40593	0.000659395	0.0168796	FBgn0033221	FBgn0033221	SO0001217:protein_coding_gene	-	CG12825	FBgn0033221	155.79	0.197781	0.803666	0.246098	0.805606	0.946806	FBgn0033221	FBgn0033221	SO0001217:protein_coding_gene	-	CG12825
FBgn0050280	14.9393	4.74447	1.39283	3.40635	0.000658381	0.0168796	FBgn0050280	FBgn0050280	SO0001217:protein_coding_gene	-	CG30280	FBgn0050280	14.9393	1.58138	1.3724	1.15227	0.249211	0.739229	FBgn0050280	FBgn0050280	SO0001217:protein_coding_gene	-	CG30280
FBgn0011763	2971.68	-0.368071	0.108104	-3.40479	0.000662149	0.0168924	FBgn0011763	FBgn0011763	SO0001217:protein_coding_gene	DP transcription factor	Dp	FBgn0011763	2971.68	-0.292408	0.107878	-2.71056	0.00671705	0.15671	FBgn0011763	FBgn0011763	SO0001217:protein_coding_gene	DP transcription factor	Dp
FBgn0031247	784.629	2.19032	0.643408	3.40424	0.000663478	0.0168924	FBgn0031247	FBgn0031247	SO0001217:protein_coding_gene	-	CG11562	FBgn0031247	784.629	1.21435	0.643634	1.88671	0.0591998	0.482723	FBgn0031247	FBgn0031247	SO0001217:protein_coding_gene	-	CG11562
FBgn0039184	151.404	12.1314	3.56329	3.40456	0.00066271	0.0168924	FBgn0039184	FBgn0039184	SO0001217:protein_coding_gene	-	CG6432	FBgn0039184	151.404	8.92152	3.61784	2.46598	0.013664	0.245544	FBgn0039184	FBgn0039184	SO0001217:protein_coding_gene	-	CG6432
FBgn0036029	286.603	8.24019	2.42137	3.40311	0.000666223	0.0169319	FBgn0036029	FBgn0036029	SO0001217:protein_coding_gene	-	CG16719	FBgn0036029	286.603	7.28892	2.46985	2.95116	0.00316582	0.0979878	FBgn0036029	FBgn0036029	SO0001217:protein_coding_gene	-	CG16719
FBgn0037398	94.4492	6.91608	2.03328	3.40144	0.000670312	0.0169748	FBgn0037398	FBgn0037398	SO0001217:protein_coding_gene	-	CG15580	FBgn0037398	94.4492	4.70626	2.04238	2.3043	0.0212057	0.298051	FBgn0037398	FBgn0037398	SO0001217:protein_coding_gene	-	CG15580
FBgn0051949	116.917	19.2838	5.66881	3.40175	0.000669568	0.0169748	FBgn0051949	FBgn0051949	SO0001217:protein_coding_gene	-	CG31949	FBgn0051949	116.917	30	5.74566	5.22133	1.78e-07	4.05e-05	FBgn0051949	FBgn0051949	SO0001217:protein_coding_gene	-	CG31949
FBgn0015336	10.367	7.87616	2.31681	3.39957	0.00067491	0.0170502	FBgn0015336	FBgn0015336	SO0001217:protein_coding_gene	-	CG15865	FBgn0015336	10.367	1.40401	2.52881	0.555206	0.578754	0.876632	FBgn0015336	FBgn0015336	SO0001217:protein_coding_gene	-	CG15865
FBgn0038656	63.3089	21.6906	6.38099	3.39926	0.000675695	0.0170502	FBgn0038656	FBgn0038656	SO0001217:protein_coding_gene	-	CG14294	FBgn0038656	63.3089	30	6.38184	4.70084	2.59e-06	0.000361924	FBgn0038656	FBgn0038656	SO0001217:protein_coding_gene	-	CG14294
FBgn0266817	35.099	3.49075	1.02766	3.39679	0.000681818	0.017174	FBgn0266817	FBgn0266817	SO0002127:lncRNA_gene	long non-coding RNA:CR45279	lncRNA:CR45279	FBgn0266817	35.099	0.986222	1.04655	0.942352	0.346012	0.79066	FBgn0266817	FBgn0266817	SO0002127:lncRNA_gene	long non-coding RNA:CR45279	lncRNA:CR45279
FBgn0264568	8.87793	5.91797	1.74269	3.39588	0.000684088	0.0172006	FBgn0264568	FBgn0264568	SO0002127:lncRNA_gene	long non-coding RNA:CR43940	lncRNA:CR43940	FBgn0264568	8.87793	2.52541	1.64302	1.53706	0.124279	0.615413	FBgn0264568	FBgn0264568	SO0002127:lncRNA_gene	long non-coding RNA:CR43940	lncRNA:CR43940
FBgn0037004	289.617	7.53201	2.22013	3.39259	0.000692341	0.0173714	FBgn0037004	FBgn0037004	SO0001217:protein_coding_gene	-	CG17637	FBgn0037004	289.617	6.15056	2.22658	2.76233	0.00573902	0.141545	FBgn0037004	FBgn0037004	SO0001217:protein_coding_gene	-	CG17637
FBgn0037514	135.957	7.58605	2.23632	3.3922	0.000693335	0.0173714	FBgn0037514	FBgn0037514	SO0001217:protein_coding_gene	-	CG10919	FBgn0037514	135.957	5.47078	2.23541	2.44732	0.0143922	0.250791	FBgn0037514	FBgn0037514	SO0001217:protein_coding_gene	-	CG10919
FBgn0038373	994.168	8.20861	2.42031	3.39156	0.000694972	0.0173817	FBgn0038373	FBgn0038373	SO0001217:protein_coding_gene	-	CG4546	FBgn0038373	994.168	5.93693	2.41866	2.45464	0.0141028	0.249338	FBgn0038373	FBgn0038373	SO0001217:protein_coding_gene	-	CG4546
FBgn0260766	216.744	6.90596	2.03744	3.38953	0.000700121	0.0174796	FBgn0260766	FBgn0260766	SO0001217:protein_coding_gene	-	CG42564	FBgn0260766	216.744	5.22531	2.05138	2.54721	0.0108587	0.214674	FBgn0260766	FBgn0260766	SO0001217:protein_coding_gene	-	CG42564
FBgn0038073	30.1061	8.14505	2.4044	3.38756	0.000705172	0.0175747	FBgn0038073	FBgn0038073	SO0001217:protein_coding_gene	-	CG14395	FBgn0038073	30.1061	3.10644	2.6628	1.16661	0.243369	0.737748	FBgn0038073	FBgn0038073	SO0001217:protein_coding_gene	-	CG14395
FBgn0036325	55.6708	11.0099	3.25079	3.38684	0.00070702	0.0175898	FBgn0036325	FBgn0036325	SO0001217:protein_coding_gene	-	CG10752	FBgn0036325	55.6708	6.67102	3.26406	2.04378	0.0409755	0.414012	FBgn0036325	FBgn0036325	SO0001217:protein_coding_gene	-	CG10752
FBgn0031831	113.099	6.20666	1.83374	3.38469	0.000712577	0.0176619	FBgn0031831	FBgn0031831	SO0001217:protein_coding_gene	Cytochrome c oxidase subunit 5B-like	COX5BL	FBgn0031831	113.099	2.71617	1.81526	1.4963	0.134576	0.634919	FBgn0031831	FBgn0031831	SO0001217:protein_coding_gene	Cytochrome c oxidase subunit 5B-like	COX5BL
FBgn0039049	403.606	3.30031	0.975188	3.38428	0.000713661	0.0176619	FBgn0039049	FBgn0039049	SO0001217:protein_coding_gene	-	CG6726	FBgn0039049	403.606	2.17276	0.97625	2.22562	0.0260396	0.330835	FBgn0039049	FBgn0039049	SO0001217:protein_coding_gene	-	CG6726
FBgn0266433	2.94204	7.47601	2.2089	3.3845	0.000713073	0.0176619	FBgn0266433	FBgn0266433	SO0001217:protein_coding_gene	-	CG45063	FBgn0266433	2.94204	3.61968	2.28883	1.58145	0.113774	NA	FBgn0266433	FBgn0266433	SO0001217:protein_coding_gene	-	CG45063
FBgn0051233	260.16	9.71752	2.87246	3.38299	0.000717002	0.0176867	FBgn0051233	FBgn0051233	SO0001217:protein_coding_gene	-	CG31233	FBgn0051233	260.16	0.925381	2.7572	0.335624	0.737155	0.927821	FBgn0051233	FBgn0051233	SO0001217:protein_coding_gene	-	CG31233
FBgn0085285	70.7738	2.85327	0.843432	3.38293	0.000717162	0.0176867	FBgn0085285	FBgn0085285	SO0001217:protein_coding_gene	-	CG34256	FBgn0085285	70.7738	0.485768	0.851149	0.57072	0.568189	0.874686	FBgn0085285	FBgn0085285	SO0001217:protein_coding_gene	-	CG34256
FBgn0037764	118.879	22.4361	6.6336	3.3822	0.000719083	0.0177032	FBgn0037764	FBgn0037764	SO0001217:protein_coding_gene	-	CG9459	FBgn0037764	118.879	30	6.63464	4.52173	6.13e-06	0.000676041	FBgn0037764	FBgn0037764	SO0001217:protein_coding_gene	-	CG9459
FBgn0039452	114.411	8.88182	2.62775	3.38001	0.000724838	0.0178139	FBgn0039452	FBgn0039452	SO0001217:protein_coding_gene	-	CG14245	FBgn0039452	114.411	8.70979	2.71829	3.20414	0.00135465	0.056165	FBgn0039452	FBgn0039452	SO0001217:protein_coding_gene	-	CG14245
FBgn0004379	73.8216	4.9264	1.45792	3.37905	0.000727357	0.0178448	FBgn0004379	FBgn0004379	SO0001217:protein_coding_gene	Kinesin-like protein at 67A	Klp67A	FBgn0004379	73.8216	1.45255	1.46469	0.991712	0.321338	0.78068	FBgn0004379	FBgn0004379	SO0001217:protein_coding_gene	Kinesin-like protein at 67A	Klp67A
FBgn0000147	114.224	3.39504	1.00515	3.37764	0.000731097	0.0179056	FBgn0000147	FBgn0000147	SO0001217:protein_coding_gene	aurora A	aurA	FBgn0000147	114.224	0.387295	1.01125	0.382985	0.701731	0.916908	FBgn0000147	FBgn0000147	SO0001217:protein_coding_gene	aurora A	aurA
FBgn0037879	915.826	7.86538	2.33103	3.3742	0.000740302	0.0180997	FBgn0037879	FBgn0037879	SO0001217:protein_coding_gene	SCP-containing protein C	scpr-C	FBgn0037879	915.826	7.38066	2.33415	3.16203	0.00156673	0.0616898	FBgn0037879	FBgn0037879	SO0001217:protein_coding_gene	SCP-containing protein C	scpr-C
FBgn0030356	580.596	9.70017	2.87737	3.37119	0.000748434	0.0182669	FBgn0030356	FBgn0030356	SO0002127:lncRNA_gene	long non-coding RNA:CR32661	lncRNA:CR32661	FBgn0030356	580.596	9.72149	2.89059	3.36315	0.000770594	0.0370614	FBgn0030356	FBgn0030356	SO0002127:lncRNA_gene	long non-coding RNA:CR32661	lncRNA:CR32661
FBgn0036075	173.048	18.9928	5.6379	3.36878	0.000755027	0.0183646	FBgn0036075	FBgn0036075	SO0001217:protein_coding_gene	-	CG8065	FBgn0036075	173.048	30	5.73368	5.23224	1.67e-07	4.05e-05	FBgn0036075	FBgn0036075	SO0001217:protein_coding_gene	-	CG8065
FBgn0086681	117.72	3.97746	1.18068	3.36878	0.000755012	0.0183646	FBgn0086681	FBgn0086681	SO0001217:protein_coding_gene	Male-specific transcript 36Fa	Mst36Fa	FBgn0086681	117.72	1.89952	1.18371	1.60472	0.108555	0.586026	FBgn0086681	FBgn0086681	SO0001217:protein_coding_gene	Male-specific transcript 36Fa	Mst36Fa
FBgn0261015	305.864	3.14264	0.933354	3.36704	0.000759799	0.0184489	FBgn0261015	FBgn0261015	SO0001217:protein_coding_gene	PFTAIRE-interacting factor 1A	Pif1A	FBgn0261015	305.864	1.34265	0.934427	1.43687	0.150754	0.661178	FBgn0261015	FBgn0261015	SO0001217:protein_coding_gene	PFTAIRE-interacting factor 1A	Pif1A
FBgn0033659	49.3754	3.30207	0.98108	3.36575	0.000763346	0.0185033	FBgn0033659	FBgn0033659	SO0001217:protein_coding_gene	Death associated molecule related to Mch2 caspase	Damm	FBgn0033659	49.3754	-0.262908	0.98966	-0.265655	0.790505	0.94354	FBgn0033659	FBgn0033659	SO0001217:protein_coding_gene	Death associated molecule related to Mch2 caspase	Damm
FBgn0033787	285.354	13.3949	3.98316	3.36288	0.000771341	0.0186651	FBgn0033787	FBgn0033787	SO0001217:protein_coding_gene	-	CG13321	FBgn0033787	285.354	10.0206	4.05148	2.47332	0.0133865	0.243004	FBgn0033787	FBgn0033787	SO0001217:protein_coding_gene	-	CG13321
FBgn0030846	213.48	4.11126	1.223	3.36163	0.000774839	0.0187178	FBgn0030846	FBgn0030846	SO0001217:protein_coding_gene	-	CG12992	FBgn0030846	213.48	2.17744	1.22298	1.78044	0.0750041	0.524315	FBgn0030846	FBgn0030846	SO0001217:protein_coding_gene	-	CG12992
FBgn0038921	405.676	5.53449	1.64668	3.36101	0.000776594	0.0187282	FBgn0038921	FBgn0038921	SO0001217:protein_coding_gene	Testicular haploid expressed gene	Theg	FBgn0038921	405.676	3.96099	1.64801	2.4035	0.016239	0.265484	FBgn0038921	FBgn0038921	SO0001217:protein_coding_gene	Testicular haploid expressed gene	Theg
FBgn0032371	664.296	15.2863	4.55126	3.3587	0.000783091	0.0188528	FBgn0032371	FBgn0032371	SO0001217:protein_coding_gene	-	CG4983	FBgn0032371	664.296	16.5868	4.67292	3.54956	0.000385879	0.0215343	FBgn0032371	FBgn0032371	SO0001217:protein_coding_gene	-	CG4983
FBgn0035957	153.826	3.95331	1.17746	3.35748	0.000786563	0.0189042	FBgn0035957	FBgn0035957	SO0001217:protein_coding_gene	Arginine kinase 2	Argk2	FBgn0035957	153.826	1.35464	1.17511	1.15278	0.249	0.739229	FBgn0035957	FBgn0035957	SO0001217:protein_coding_gene	Arginine kinase 2	Argk2
FBgn0032428	126.629	2.23399	0.665546	3.35662	0.000789013	0.0189286	FBgn0032428	FBgn0032428	SO0001217:protein_coding_gene	-	Fam92	FBgn0032428	126.629	-0.0930684	0.664328	-0.140094	0.888586	0.971438	FBgn0032428	FBgn0032428	SO0001217:protein_coding_gene	-	Fam92
FBgn0052448	375.492	1.03824	0.309352	3.35619	0.00079025	0.0189286	FBgn0052448	FBgn0052448	SO0001217:protein_coding_gene	-	CG32448	FBgn0052448	375.492	0.117963	0.311494	0.378699	0.704912	0.917695	FBgn0052448	FBgn0052448	SO0001217:protein_coding_gene	-	CG32448
FBgn0050178	45.805	8.64492	2.57844	3.35278	0.000800057	0.0190988	FBgn0050178	FBgn0050178	SO0001217:protein_coding_gene	-	CG30178	FBgn0050178	45.805	7.98771	2.71065	2.94678	0.00321099	0.0985135	FBgn0050178	FBgn0050178	SO0001217:protein_coding_gene	-	CG30178
FBgn0261349	163.416	5.0947	1.51936	3.3532	0.000798835	0.0190988	FBgn0261349	FBgn0261349	SO0001217:protein_coding_gene	Male-specific transcript 36Fb	Mst36Fb	FBgn0261349	163.416	2.94936	1.52022	1.94009	0.0523693	0.459601	FBgn0261349	FBgn0261349	SO0001217:protein_coding_gene	Male-specific transcript 36Fb	Mst36Fb
FBgn0030296	138.944	8.49278	2.53408	3.35142	0.000803983	0.0191602	FBgn0030296	FBgn0030296	SO0001217:protein_coding_gene	-	CG15196	FBgn0030296	138.944	7.00829	2.54449	2.75431	0.00588168	0.142386	FBgn0030296	FBgn0030296	SO0001217:protein_coding_gene	-	CG15196
FBgn0038311	164.929	3.62952	1.08353	3.34971	0.000808964	0.0192465	FBgn0038311	FBgn0038311	SO0001217:protein_coding_gene	-	CG14864	FBgn0038311	164.929	1.41687	1.08579	1.30492	0.19192	0.701293	FBgn0038311	FBgn0038311	SO0001217:protein_coding_gene	-	CG14864
FBgn0030594	260.513	4.31185	1.28808	3.3475	0.000815441	0.0193681	FBgn0030594	FBgn0030594	SO0001217:protein_coding_gene	fezzik	fiz	FBgn0030594	260.513	1.97859	1.29293	1.53031	0.12594	0.61915	FBgn0030594	FBgn0030594	SO0001217:protein_coding_gene	fezzik	fiz
FBgn0039331	125.792	8.95787	2.6795	3.34311	0.000828451	0.0196404	FBgn0039331	FBgn0039331	SO0001217:protein_coding_gene	NADH dehydrogenase (ubiquinone) 49 kDa subunit-like	ND-49L	FBgn0039331	125.792	7.82997	2.8035	2.79293	0.00522334	0.132639	FBgn0039331	FBgn0039331	SO0001217:protein_coding_gene	NADH dehydrogenase (ubiquinone) 49 kDa subunit-like	ND-49L
FBgn0052064	2153.37	11.1849	3.34607	3.3427	0.000829679	0.0196404	FBgn0052064	FBgn0052064	SO0001217:protein_coding_gene	Sperm-Leucylaminopeptidase 4	S-Lap4	FBgn0052064	2153.37	9.93991	3.3526	2.96484	0.00302843	0.0958231	FBgn0052064	FBgn0052064	SO0001217:protein_coding_gene	Sperm-Leucylaminopeptidase 4	S-Lap4
FBgn0052548	574.794	6.67416	1.99754	3.34119	0.000834216	0.0197148	FBgn0052548	FBgn0052548	SO0001217:protein_coding_gene	-	CG32548	FBgn0052548	574.794	5.02448	1.99856	2.51405	0.0119354	0.229044	FBgn0052548	FBgn0052548	SO0001217:protein_coding_gene	-	CG32548
FBgn0028421	3896.76	-0.4373	0.130918	-3.34027	0.000836978	0.0197471	FBgn0028421	FBgn0028421	SO0001217:protein_coding_gene	Kinesin associated protein 3	Kap3	FBgn0028421	3896.76	-0.204332	0.130745	-1.56283	0.118093	0.605383	FBgn0028421	FBgn0028421	SO0001217:protein_coding_gene	Kinesin associated protein 3	Kap3
FBgn0030667	39.6908	9.34768	2.80011	3.33832	0.000842857	0.0198084	FBgn0030667	FBgn0030667	SO0001217:protein_coding_gene	-	CG15599	FBgn0030667	39.6908	1.49603	2.67689	0.558869	0.576251	0.876101	FBgn0030667	FBgn0030667	SO0001217:protein_coding_gene	-	CG15599
FBgn0033848	199.927	5.82161	1.74369	3.33867	0.000841805	0.0198084	FBgn0033848	FBgn0033848	SO0001217:protein_coding_gene	-	CG13330	FBgn0033848	199.927	3.48797	1.74557	1.99818	0.0456974	0.436565	FBgn0033848	FBgn0033848	SO0001217:protein_coding_gene	-	CG13330
FBgn0035008	191.062	8.47392	2.53896	3.33756	0.000845174	0.0198084	FBgn0035008	FBgn0035008	SO0001217:protein_coding_gene	-	CG3494	FBgn0035008	191.062	6.60527	2.55524	2.58499	0.00973827	0.201568	FBgn0035008	FBgn0035008	SO0001217:protein_coding_gene	-	CG3494
FBgn0036310	150.211	24.5503	7.35563	3.33763	0.000844974	0.0198084	FBgn0036310	FBgn0036310	SO0001217:protein_coding_gene	-	CG10969	FBgn0036310	150.211	5.85414	7.33355	0.798269	0.424715	0.824936	FBgn0036310	FBgn0036310	SO0001217:protein_coding_gene	-	CG10969
FBgn0040904	128.09	19.0771	5.71757	3.33658	0.000848155	0.0198454	FBgn0040904	FBgn0040904	SO0001217:protein_coding_gene	-	CG15577	FBgn0040904	128.09	30	5.80249	5.17019	2.34e-07	5.15e-05	FBgn0040904	FBgn0040904	SO0001217:protein_coding_gene	-	CG15577
FBgn0032908	62.1472	3.02099	0.905791	3.3352	0.000852392	0.0199116	FBgn0032908	FBgn0032908	SO0001217:protein_coding_gene	-	CG9270	FBgn0032908	62.1472	1.00882	0.901319	1.11928	0.263023	0.747473	FBgn0032908	FBgn0032908	SO0001217:protein_coding_gene	-	CG9270
FBgn0034296	427.312	12.1605	3.64758	3.33386	0.000856511	0.0199749	FBgn0034296	FBgn0034296	SO0001217:protein_coding_gene	-	CG10912	FBgn0034296	427.312	-4.14956	3.6935	-1.12347	0.261236	0.747473	FBgn0034296	FBgn0034296	SO0001217:protein_coding_gene	-	CG10912
FBgn0036552	53.4591	2.39398	0.718215	3.33324	0.000858408	0.0199862	FBgn0036552	FBgn0036552	SO0001217:protein_coding_gene	-	CG17028	FBgn0036552	53.4591	0.853417	0.736135	1.15932	0.246325	0.739222	FBgn0036552	FBgn0036552	SO0001217:protein_coding_gene	-	CG17028
FBgn0040859	1046.61	7.40541	2.22481	3.32856	0.000872951	0.0202915	FBgn0040859	FBgn0040859	SO0002127:lncRNA_gene	long non-coding RNA:CR32658	lncRNA:CR32658	FBgn0040859	1046.61	5.92868	2.22571	2.66372	0.00772813	0.172074	FBgn0040859	FBgn0040859	SO0002127:lncRNA_gene	long non-coding RNA:CR32658	lncRNA:CR32658
FBgn0035768	57.8408	2.65546	0.798117	3.32715	0.000877378	0.0203609	FBgn0035768	FBgn0035768	SO0001217:protein_coding_gene	-	CG14834	FBgn0035768	57.8408	0.0558409	0.802757	0.0695614	0.944543	0.986418	FBgn0035768	FBgn0035768	SO0001217:protein_coding_gene	-	CG14834
FBgn0052436	1146.16	6.91852	2.08006	3.32611	0.000880668	0.0204038	FBgn0052436	FBgn0052436	SO0001217:protein_coding_gene	-	CG32436	FBgn0052436	1146.16	5.49368	2.08182	2.63889	0.00831781	0.18094	FBgn0052436	FBgn0052436	SO0001217:protein_coding_gene	-	CG32436
FBgn0052835	115.232	7.49605	2.25463	3.32474	0.00088501	0.0204375	FBgn0052835	FBgn0052835	SO0002127:lncRNA_gene	long non-coding RNA:CR32835	lncRNA:CR32835	FBgn0052835	115.232	3.3788	2.265	1.49174	0.135767	0.637103	FBgn0052835	FBgn0052835	SO0002127:lncRNA_gene	long non-coding RNA:CR32835	lncRNA:CR32835
FBgn0083936	1008.16	10.7152	3.22272	3.32488	0.000884557	0.0204375	FBgn0083936	FBgn0083936	SO0001217:protein_coding_gene	Accessory gland protein 54A1	Acp54A1	FBgn0083936	1008.16	9.91834	3.26542	3.03739	0.00238636	0.0834975	FBgn0083936	FBgn0083936	SO0001217:protein_coding_gene	Accessory gland protein 54A1	Acp54A1
FBgn0266492	185.332	2.43647	0.732996	3.32399	0.000887378	0.0204588	FBgn0266492	FBgn0266492	SO0001217:protein_coding_gene	Sarcolamban B	SclB	FBgn0266492	185.332	0.27576	0.735032	0.375167	0.707536	0.91888	FBgn0266492	FBgn0266492	SO0001217:protein_coding_gene	Sarcolamban B	SclB
FBgn0028965	956.39	0.652292	0.19633	3.32242	0.000892413	0.0205081	FBgn0028965	FBgn0028965	SO0001217:protein_coding_gene	-	CG9933	FBgn0028965	956.39	0.117999	0.196817	0.599538	0.548814	0.866804	FBgn0028965	FBgn0028965	SO0001217:protein_coding_gene	-	CG9933
FBgn0262622	57.9386	7.03618	2.11778	3.32243	0.000892362	0.0205081	FBgn0262622	FBgn0262622	SO0002127:lncRNA_gene	long non-coding RNA:CR43146	lncRNA:CR43146	FBgn0262622	57.9386	2.58556	2.09653	1.23325	0.217481	0.722558	FBgn0262622	FBgn0262622	SO0002127:lncRNA_gene	long non-coding RNA:CR43146	lncRNA:CR43146
FBgn0043470	145.371	9.93932	2.99338	3.32044	0.000898758	0.0206205	FBgn0043470	FBgn0043470	SO0001217:protein_coding_gene	lambdaTry	lambdaTry	FBgn0043470	145.371	-0.423142	3.16647	-0.133632	0.893693	0.972713	FBgn0043470	FBgn0043470	SO0001217:protein_coding_gene	lambdaTry	lambdaTry
FBgn0033610	291.228	6.48044	1.95248	3.31908	0.000903137	0.0206874	FBgn0033610	FBgn0033610	SO0001217:protein_coding_gene	-	CG18335	FBgn0033610	291.228	4.26663	1.95185	2.18594	0.0288197	0.347465	FBgn0033610	FBgn0033610	SO0001217:protein_coding_gene	-	CG18335
FBgn0039379	526.285	2.08524	0.628561	3.31749	0.000908313	0.0207723	FBgn0039379	FBgn0039379	SO0001217:protein_coding_gene	-	CG5886	FBgn0039379	526.285	0.766529	0.629207	1.21825	0.223131	0.726023	FBgn0039379	FBgn0039379	SO0001217:protein_coding_gene	-	CG5886
FBgn0029945	125.507	4.8217	1.45428	3.31552	0.000914724	0.0208852	FBgn0029945	FBgn0029945	SO0001217:protein_coding_gene	Acyl-CoA synthetase family member 3	Acsf3	FBgn0029945	125.507	2.6543	1.45496	1.82431	0.0681058	0.508621	FBgn0029945	FBgn0029945	SO0001217:protein_coding_gene	Acyl-CoA synthetase family member 3	Acsf3
FBgn0015622	27980.7	-0.387675	0.117015	-3.31302	0.000922935	0.0209041	FBgn0015622	FBgn0015622	SO0001217:protein_coding_gene	Calnexin 99A	Cnx99A	FBgn0015622	27980.7	-0.364646	0.11701	-3.11637	0.0018309	0.068599	FBgn0015622	FBgn0015622	SO0001217:protein_coding_gene	Calnexin 99A	Cnx99A
FBgn0033888	339.583	8.51131	2.56789	3.31451	0.000918037	0.0209041	FBgn0033888	FBgn0033888	SO0001217:protein_coding_gene	-	CG18568	FBgn0033888	339.583	8.00045	2.61305	3.06173	0.00220061	0.0780747	FBgn0033888	FBgn0033888	SO0001217:protein_coding_gene	-	CG18568
FBgn0034523	47.4176	2.45637	0.741377	3.31325	0.000922176	0.0209041	FBgn0034523	FBgn0034523	SO0001217:protein_coding_gene	Nnf1a	Nnf1a	FBgn0034523	47.4176	1.25046	0.742583	1.68393	0.0921959	0.558908	FBgn0034523	FBgn0034523	SO0001217:protein_coding_gene	Nnf1a	Nnf1a
FBgn0053987	93.8797	9.73598	2.93823	3.31355	0.000921201	0.0209041	FBgn0053987	FBgn0053987	SO0002127:lncRNA_gene	long non-coding RNA:CR33987	lncRNA:CR33987	FBgn0053987	93.8797	8.18054	2.94296	2.7797	0.00544086	0.135775	FBgn0053987	FBgn0053987	SO0002127:lncRNA_gene	long non-coding RNA:CR33987	lncRNA:CR33987
FBgn0260396	28.1566	12.385	3.73699	3.31416	0.000919178	0.0209041	FBgn0260396	FBgn0260396	SO0001217:protein_coding_gene	-	CG42521	FBgn0260396	28.1566	10.7171	3.71242	2.88683	0.00389143	0.109393	FBgn0260396	FBgn0260396	SO0001217:protein_coding_gene	-	CG42521
FBgn0035196	419.896	9.92127	2.99635	3.31112	0.00092925	0.0209421	FBgn0035196	FBgn0035196	SO0001217:protein_coding_gene	Booster for Crq	Bfc	FBgn0035196	419.896	6.12758	2.93408	2.08841	0.0367606	0.391739	FBgn0035196	FBgn0035196	SO0001217:protein_coding_gene	Booster for Crq	Bfc
FBgn0038414	35.3358	7.62825	2.30441	3.31028	0.000932011	0.0209421	FBgn0038414	FBgn0038414	SO0001217:protein_coding_gene	-	CG6901	FBgn0038414	35.3358	-0.777229	2.14494	-0.362355	0.717087	0.921716	FBgn0038414	FBgn0038414	SO0001217:protein_coding_gene	-	CG6901
FBgn0038934	500.979	5.53523	1.67185	3.31085	0.00093013	0.0209421	FBgn0038934	FBgn0038934	SO0001217:protein_coding_gene	GLD2 poly(A) polymerase	Gld2	FBgn0038934	500.979	2.74049	1.67159	1.63945	0.10112	0.571948	FBgn0038934	FBgn0038934	SO0001217:protein_coding_gene	GLD2 poly(A) polymerase	Gld2
FBgn0053258	356.144	5.07086	1.53181	3.31036	0.000931751	0.0209421	FBgn0053258	FBgn0053258	SO0001217:protein_coding_gene	-	CG33258	FBgn0053258	356.144	1.61204	1.5314	1.05266	0.292498	0.763821	FBgn0053258	FBgn0053258	SO0001217:protein_coding_gene	-	CG33258
FBgn0287592	5329.47	-0.580743	0.175429	-3.31041	0.000931585	0.0209421	FBgn0287592	FBgn0287592	SO0001217:protein_coding_gene	-	CG46462	FBgn0287592	5329.47	-0.327528	0.17538	-1.86753	0.061827	0.491716	FBgn0287592	FBgn0287592	SO0001217:protein_coding_gene	-	CG46462
FBgn0030764	64.3937	4.66448	1.40929	3.3098	0.00093362	0.020945	FBgn0030764	FBgn0030764	SO0001217:protein_coding_gene	-	CG9777	FBgn0030764	64.3937	0.701419	1.42306	0.492896	0.622086	0.890734	FBgn0030764	FBgn0030764	SO0001217:protein_coding_gene	-	CG9777
FBgn0039010	215.966	9.43265	2.85116	3.30835	0.000938472	0.0210206	FBgn0039010	FBgn0039010	SO0001217:protein_coding_gene	-	CG4907	FBgn0039010	215.966	6.40572	2.82867	2.26457	0.0235393	0.314262	FBgn0039010	FBgn0039010	SO0001217:protein_coding_gene	-	CG4907
FBgn0036895	410.612	5.42741	1.64109	3.3072	0.000942349	0.0210741	FBgn0036895	FBgn0036895	SO0001217:protein_coding_gene	male sterile (3) 76Cc	ms(3)76Cc	FBgn0036895	410.612	3.86282	1.6415	2.35323	0.0186112	0.281517	FBgn0036895	FBgn0036895	SO0001217:protein_coding_gene	male sterile (3) 76Cc	ms(3)76Cc
FBgn0025684	881.949	-0.350568	0.106071	-3.30505	0.000949605	0.0212029	FBgn0025684	FBgn0025684	SO0001217:protein_coding_gene	Major Facilitator Superfamily Transporter 18	MFS18	FBgn0025684	881.949	-0.112226	0.10552	-1.06356	0.287529	0.761205	FBgn0025684	FBgn0025684	SO0001217:protein_coding_gene	Major Facilitator Superfamily Transporter 18	MFS18
FBgn0004784	22530	-0.521108	0.157753	-3.30331	0.000955509	0.0212636	FBgn0004784	FBgn0004784	SO0001217:protein_coding_gene	inactivation no afterpotential C	inaC	FBgn0004784	22530	-0.385487	0.157741	-2.44379	0.0145339	0.252122	FBgn0004784	FBgn0004784	SO0001217:protein_coding_gene	inactivation no afterpotential C	inaC
FBgn0021895	3936.71	-0.567453	0.171758	-3.30379	0.000953865	0.0212636	FBgn0021895	FBgn0021895	SO0001217:protein_coding_gene	yantar	ytr	FBgn0021895	3936.71	-0.450742	0.171539	-2.62763	0.00859821	0.184801	FBgn0021895	FBgn0021895	SO0001217:protein_coding_gene	yantar	ytr
FBgn0031251	517.49	1.50352	0.455209	3.30292	0.000956834	0.0212636	FBgn0031251	FBgn0031251	SO0001217:protein_coding_gene	-	CG4213	FBgn0031251	517.49	0.217448	0.456353	0.47649	0.633725	0.894558	FBgn0031251	FBgn0031251	SO0001217:protein_coding_gene	-	CG4213
FBgn0011606	265.343	3.89515	1.17995	3.3011	0.000963056	0.0212949	FBgn0011606	FBgn0011606	SO0001217:protein_coding_gene	Kinesin-like protein at 3A	Klp3A	FBgn0011606	265.343	2.30219	1.18096	1.94942	0.0512458	0.45397	FBgn0011606	FBgn0011606	SO0001217:protein_coding_gene	Kinesin-like protein at 3A	Klp3A
FBgn0034242	1322.75	1.16932	0.354186	3.30143	0.000961919	0.0212949	FBgn0034242	FBgn0034242	SO0001217:protein_coding_gene	-	CG14480	FBgn0034242	1322.75	0.561483	0.354551	1.58365	0.113274	0.596646	FBgn0034242	FBgn0034242	SO0001217:protein_coding_gene	-	CG14480
FBgn0052483	51.4983	6.05444	1.83426	3.30075	0.000964255	0.0212949	FBgn0052483	FBgn0052483	SO0001217:protein_coding_gene	-	CG32483	FBgn0052483	51.4983	-0.223604	1.97928	-0.112972	0.910052	0.977215	FBgn0052483	FBgn0052483	SO0001217:protein_coding_gene	-	CG32483
FBgn0263618	25.5745	10.6692	3.23149	3.30163	0.000961238	0.0212949	FBgn0263618	FBgn0263618	SO0002127:lncRNA_gene	long non-coding RNA:CR43627	lncRNA:CR43627	FBgn0263618	25.5745	6.65485	3.18016	2.09262	0.0363835	0.389429	FBgn0263618	FBgn0263618	SO0002127:lncRNA_gene	long non-coding RNA:CR43627	lncRNA:CR43627
FBgn0015316	57.0604	1.41902	0.430331	3.2975	0.000975486	0.0214425	FBgn0015316	FBgn0015316	SO0001217:protein_coding_gene	Trypsin 29F	Try29F	FBgn0015316	57.0604	-0.0442723	0.438242	-0.101022	0.919533	0.979845	FBgn0015316	FBgn0015316	SO0001217:protein_coding_gene	Trypsin 29F	Try29F
FBgn0037616	719.738	5.99248	1.81697	3.29805	0.000973572	0.0214425	FBgn0037616	FBgn0037616	SO0001217:protein_coding_gene	-	CG8136	FBgn0037616	719.738	4.25278	1.81754	2.33985	0.0192915	0.286032	FBgn0037616	FBgn0037616	SO0001217:protein_coding_gene	-	CG8136
FBgn0038359	551.445	12.6839	3.84632	3.29766	0.00097494	0.0214425	FBgn0038359	FBgn0038359	SO0001217:protein_coding_gene	-	CG5614	FBgn0038359	551.445	12.0323	3.92814	3.0631	0.00219056	0.0780747	FBgn0038359	FBgn0038359	SO0001217:protein_coding_gene	-	CG5614
FBgn0037036	105.413	24.2471	7.35565	3.29639	0.000979344	0.0214607	FBgn0037036	FBgn0037036	SO0001217:protein_coding_gene	Seminase	Sems	FBgn0037036	105.413	5.7309	7.30788	0.784208	0.432918	0.827386	FBgn0037036	FBgn0037036	SO0001217:protein_coding_gene	Seminase	Sems
FBgn0040232	89.1242	7.2302	2.19325	3.29656	0.000978751	0.0214607	FBgn0040232	FBgn0040232	SO0001217:protein_coding_gene	CENP-meta	cmet	FBgn0040232	89.1242	3.28364	2.20163	1.49146	0.135841	0.637104	FBgn0040232	FBgn0040232	SO0001217:protein_coding_gene	CENP-meta	cmet
FBgn0263628	44.7197	8.58078	2.60402	3.29521	0.000983484	0.0215181	FBgn0263628	FBgn0263628	SO0002182:antisense_lncRNA_gene	antisense RNA:CR43637	asRNA:CR43637	FBgn0263628	44.7197	3.18426	2.4161	1.31793	0.187526	0.69899	FBgn0263628	FBgn0263628	SO0002182:antisense_lncRNA_gene	antisense RNA:CR43637	asRNA:CR43637
FBgn0033047	191.2	10.5763	3.21118	3.2936	0.000989128	0.0215887	FBgn0033047	FBgn0033047	SO0001217:protein_coding_gene	-	CG7882	FBgn0033047	191.2	7.77006	3.24042	2.39785	0.0164915	0.266444	FBgn0033047	FBgn0033047	SO0001217:protein_coding_gene	-	CG7882
FBgn0034715	65.8243	7.11753	2.16114	3.29342	0.000989759	0.0215887	FBgn0034715	FBgn0034715	SO0001217:protein_coding_gene	Organic anion transporting polypeptide 58Db	Oatp58Db	FBgn0034715	65.8243	5.04251	2.15065	2.34464	0.0190454	0.285271	FBgn0034715	FBgn0034715	SO0001217:protein_coding_gene	Organic anion transporting polypeptide 58Db	Oatp58Db
FBgn0025111	406.471	3.68651	1.11966	3.29254	0.000992869	0.0215931	FBgn0025111	FBgn0025111	SO0001217:protein_coding_gene	Adenine nucleotide translocase 2	Ant2	FBgn0025111	406.471	1.96959	1.12006	1.75846	0.0786691	0.530145	FBgn0025111	FBgn0025111	SO0001217:protein_coding_gene	Adenine nucleotide translocase 2	Ant2
FBgn0086356	37.2689	4.16153	1.26411	3.29207	0.00099454	0.0215931	FBgn0086356	FBgn0086356	SO0001217:protein_coding_gene	tumbleweed	tum	FBgn0086356	37.2689	-0.0666327	1.28618	-0.0518066	0.958683	0.990047	FBgn0086356	FBgn0086356	SO0001217:protein_coding_gene	tumbleweed	tum
FBgn0286507	868.032	6.87999	2.08969	3.29236	0.000993518	0.0215931	FBgn0286507	FBgn0286507	SO0001217:protein_coding_gene	versager	vrs	FBgn0286507	868.032	5.85135	2.10005	2.78629	0.00533156	0.134315	FBgn0286507	FBgn0286507	SO0001217:protein_coding_gene	versager	vrs
FBgn0031423	82.3262	7.26038	2.20592	3.29132	0.000997197	0.0215951	FBgn0031423	FBgn0031423	SO0001217:protein_coding_gene	-	CG3557	FBgn0031423	82.3262	4.27635	2.19165	1.9512	0.0510336	0.453338	FBgn0031423	FBgn0031423	SO0001217:protein_coding_gene	-	CG3557
FBgn0039577	84.3519	24.2089	7.35569	3.29118	0.000997684	0.0215951	FBgn0039577	FBgn0039577	SO0001217:protein_coding_gene	-	CG12516	FBgn0039577	84.3519	7.38201	7.33478	1.00644	0.314204	0.7741	FBgn0039577	FBgn0039577	SO0001217:protein_coding_gene	-	CG12516
FBgn0035779	283.306	12.2912	3.73626	3.2897	0.00100295	0.0216761	FBgn0035779	FBgn0035779	SO0001217:protein_coding_gene	-	CG8562	FBgn0035779	283.306	-1.53317	3.86978	-0.396191	0.691964	0.913365	FBgn0035779	FBgn0035779	SO0001217:protein_coding_gene	-	CG8562
FBgn0036354	221.062	3.83399	1.16586	3.28854	0.00100708	0.0217319	FBgn0036354	FBgn0036354	SO0001217:protein_coding_gene	Proteome of centrioles 1	Poc1	FBgn0036354	221.062	2.12419	1.16811	1.81849	0.06899	0.509762	FBgn0036354	FBgn0036354	SO0001217:protein_coding_gene	Proteome of centrioles 1	Poc1
FBgn0035334	2657.22	0.457478	0.139174	3.28709	0.00101227	0.0217913	FBgn0035334	FBgn0035334	SO0001217:protein_coding_gene	-	CG8993	FBgn0035334	2657.22	0.325887	0.139071	2.34331	0.0191136	0.285302	FBgn0035334	FBgn0035334	SO0001217:protein_coding_gene	-	CG8993
FBgn0052473	2641.41	1.03035	0.313471	3.28692	0.00101291	0.0217913	FBgn0052473	FBgn0052473	SO0001217:protein_coding_gene	-	CG32473	FBgn0052473	2641.41	0.312038	0.313693	0.994725	0.31987	0.779116	FBgn0052473	FBgn0052473	SO0001217:protein_coding_gene	-	CG32473
FBgn0038225	262.667	7.39102	2.25082	3.2837	0.00102455	0.0219752	FBgn0038225	FBgn0038225	SO0001217:protein_coding_gene	scotti	soti	FBgn0038225	262.667	6.17789	2.26365	2.72917	0.00634945	0.150996	FBgn0038225	FBgn0038225	SO0001217:protein_coding_gene	scotti	soti
FBgn0264330	89.6099	2.6464	0.805888	3.28383	0.00102406	0.0219752	FBgn0264330	FBgn0264330	SO0001217:protein_coding_gene	-	CG43789	FBgn0264330	89.6099	0.892944	0.811408	1.10049	0.27112	0.75303	FBgn0264330	FBgn0264330	SO0001217:protein_coding_gene	-	CG43789
FBgn0029153	514.228	8.63374	2.6302	3.28254	0.00102875	0.0220317	FBgn0029153	FBgn0029153	SO0001217:protein_coding_gene	Malic enzyme like-2	Menl-2	FBgn0029153	514.228	5.91902	2.62622	2.25382	0.0242078	0.318263	FBgn0029153	FBgn0029153	SO0001217:protein_coding_gene	Malic enzyme like-2	Menl-2
FBgn0265922	76.7392	13.1495	4.0086	3.28033	0.00103685	0.0221718	FBgn0265922	FBgn0265922	SO0002127:lncRNA_gene	long non-coding RNA:CR44711	lncRNA:CR44711	FBgn0265922	76.7392	9.8165	4.00225	2.45275	0.0141771	0.249338	FBgn0265922	FBgn0265922	SO0002127:lncRNA_gene	long non-coding RNA:CR44711	lncRNA:CR44711
FBgn0039104	1734.17	8.33564	2.54289	3.27802	0.00104539	0.0223205	FBgn0039104	FBgn0039104	SO0001217:protein_coding_gene	-	CG10252	FBgn0039104	1734.17	7.27792	2.55049	2.85354	0.00432349	0.118636	FBgn0039104	FBgn0039104	SO0001217:protein_coding_gene	-	CG10252
FBgn0038926	1853.12	-0.494518	0.150989	-3.27519	0.00105592	0.0225114	FBgn0038926	FBgn0038926	SO0001217:protein_coding_gene	-	CG13409	FBgn0038926	1853.12	-0.287272	0.150863	-1.90419	0.056885	0.477386	FBgn0038926	FBgn0038926	SO0001217:protein_coding_gene	-	CG13409
FBgn0053284	614.473	11.2649	3.44077	3.27395	0.00106056	0.022546	FBgn0053284	FBgn0053284	SO0001217:protein_coding_gene	-	CG33284	FBgn0053284	614.473	12.7707	3.60532	3.54218	0.00039683	0.0220524	FBgn0053284	FBgn0053284	SO0001217:protein_coding_gene	-	CG33284
FBgn0261529	219.336	8.17042	2.49562	3.2739	0.00106073	0.022546	FBgn0261529	FBgn0261529	SO0001217:protein_coding_gene	male sterile (2) 34Fe	ms(2)34Fe	FBgn0261529	219.336	6.61224	2.51729	2.62673	0.00862109	0.184801	FBgn0261529	FBgn0261529	SO0001217:protein_coding_gene	male sterile (2) 34Fe	ms(2)34Fe
FBgn0030120	28.7361	4.39395	1.34301	3.27173	0.00106891	0.0225507	FBgn0030120	FBgn0030120	SO0001217:protein_coding_gene	-	CG17440	FBgn0030120	28.7361	0.0622918	1.33022	0.0468282	0.96265	0.991489	FBgn0030120	FBgn0030120	SO0001217:protein_coding_gene	-	CG17440
FBgn0036723	331.752	7.07557	2.16254	3.27188	0.00106836	0.0225507	FBgn0036723	FBgn0036723	SO0001217:protein_coding_gene	-	CG12229	FBgn0036723	331.752	4.99785	2.16222	2.31145	0.020808	0.294128	FBgn0036723	FBgn0036723	SO0001217:protein_coding_gene	-	CG12229
FBgn0050037	18.6813	8.20319	2.50641	3.27289	0.00106454	0.0225507	FBgn0050037	FBgn0050037	SO0001217:protein_coding_gene	-	CG30037	FBgn0050037	18.6813	4.20799	2.48198	1.69542	0.0899963	0.554655	FBgn0050037	FBgn0050037	SO0001217:protein_coding_gene	-	CG30037
FBgn0250754	1755.5	0.856175	0.261586	3.27301	0.00106408	0.0225507	FBgn0250754	FBgn0250754	SO0001217:protein_coding_gene	-	CG42232	FBgn0250754	1755.5	0.226335	0.26172	0.864801	0.387148	0.807521	FBgn0250754	FBgn0250754	SO0001217:protein_coding_gene	-	CG42232
FBgn0261287	515.011	11.1499	3.40766	3.27202	0.00106782	0.0225507	FBgn0261287	FBgn0261287	SO0001217:protein_coding_gene	yellow-emperor	ymp	FBgn0261287	515.011	9.67762	3.41349	2.83511	0.00458096	0.122399	FBgn0261287	FBgn0261287	SO0001217:protein_coding_gene	yellow-emperor	ymp
FBgn0051202	17.7122	3.31303	1.01363	3.26849	0.00108124	0.0227769	FBgn0051202	FBgn0051202	SO0001217:protein_coding_gene	alpha-Mannosidase class I c	alpha-Man-Ic	FBgn0051202	17.7122	0.278881	1.0495	0.265727	0.79045	0.94354	FBgn0051202	FBgn0051202	SO0001217:protein_coding_gene	alpha-Mannosidase class I c	alpha-Man-Ic
FBgn0039705	870.156	0.867807	0.265634	3.26692	0.00108723	0.0228691	FBgn0039705	FBgn0039705	SO0001217:protein_coding_gene	Autophagy-related 16	Atg16	FBgn0039705	870.156	0.332755	0.266117	1.25041	0.211151	0.716255	FBgn0039705	FBgn0039705	SO0001217:protein_coding_gene	Autophagy-related 16	Atg16
FBgn0033354	53.7647	1.96968	0.603285	3.26493	0.00109491	0.0229539	FBgn0033354	FBgn0033354	SO0001217:protein_coding_gene	Fanconi anemia complementation group I	FANCI	FBgn0033354	53.7647	0.228349	0.613433	0.372247	0.709709	0.919985	FBgn0033354	FBgn0033354	SO0001217:protein_coding_gene	Fanconi anemia complementation group I	FANCI
FBgn0041250	74.9153	-5.09876	1.56197	-3.26431	0.00109732	0.0229539	FBgn0041250	FBgn0041250	SO0001217:protein_coding_gene	Gustatory receptor 21a	Gr21a	FBgn0041250	74.9153	-0.759047	1.51885	-0.499751	0.61725	0.888462	FBgn0041250	FBgn0041250	SO0001217:protein_coding_gene	Gustatory receptor 21a	Gr21a
FBgn0046332	314.446	10.3563	3.1727	3.2642	0.00109775	0.0229539	FBgn0046332	FBgn0046332	SO0001217:protein_coding_gene	gasket	gskt	FBgn0046332	314.446	8.32497	3.1686	2.62734	0.00860564	0.184801	FBgn0046332	FBgn0046332	SO0001217:protein_coding_gene	gasket	gskt
FBgn0263404	31.1651	10.4274	3.19414	3.26454	0.0010964	0.0229539	FBgn0263404	FBgn0263404	SO0001217:protein_coding_gene	-	CG43450	FBgn0263404	31.1651	7.68569	3.16854	2.42562	0.0152821	0.256957	FBgn0263404	FBgn0263404	SO0001217:protein_coding_gene	-	CG43450
FBgn0032648	95.6466	4.94227	1.51435	3.26363	0.00109996	0.0229588	FBgn0032648	FBgn0032648	SO0001217:protein_coding_gene	-	CG15144	FBgn0032648	95.6466	1.72397	1.50405	1.14622	0.251705	0.741608	FBgn0032648	FBgn0032648	SO0001217:protein_coding_gene	-	CG15144
FBgn0267710	25.9205	9.31515	2.85452	3.2633	0.00110123	0.0229588	FBgn0267710	FBgn0267710	SO0002127:lncRNA_gene	long non-coding RNA:CR46043	lncRNA:CR46043	FBgn0267710	25.9205	6.68535	2.79764	2.38964	0.0168649	0.268096	FBgn0267710	FBgn0267710	SO0002127:lncRNA_gene	long non-coding RNA:CR46043	lncRNA:CR46043
FBgn0014877	1303.22	1.03159	0.316203	3.26243	0.00110462	0.0229733	FBgn0014877	FBgn0014877	SO0001217:protein_coding_gene	Roe1	Roe1	FBgn0014877	1303.22	0.554713	0.316489	1.75271	0.0796516	0.532997	FBgn0014877	FBgn0014877	SO0001217:protein_coding_gene	Roe1	Roe1
FBgn0035823	330.168	6.6782	2.04709	3.26229	0.00110517	0.0229733	FBgn0035823	FBgn0035823	SO0001217:protein_coding_gene	eukaryotic translation initiation factor 4E5	eIF4E5	FBgn0035823	330.168	6.36441	2.0664	3.07995	0.00207035	0.0754339	FBgn0035823	FBgn0035823	SO0001217:protein_coding_gene	eukaryotic translation initiation factor 4E5	eIF4E5
FBgn0031240	501.596	4.37876	1.34282	3.26088	0.00111069	0.0230204	FBgn0031240	FBgn0031240	SO0001217:protein_coding_gene	-	CG3345	FBgn0031240	501.596	2.47509	1.34308	1.84284	0.0653517	0.501289	FBgn0031240	FBgn0031240	SO0001217:protein_coding_gene	-	CG3345
FBgn0035316	139.434	5.53094	1.69609	3.26099	0.00111023	0.0230204	FBgn0035316	FBgn0035316	SO0001217:protein_coding_gene	-	CG15878	FBgn0035316	139.434	2.60952	1.69021	1.54391	0.122611	0.612639	FBgn0035316	FBgn0035316	SO0001217:protein_coding_gene	-	CG15878
FBgn0033788	481.782	11.3875	3.49273	3.26033	0.00111281	0.0230306	FBgn0033788	FBgn0033788	SO0001217:protein_coding_gene	-	CG13323	FBgn0033788	481.782	3.33291	3.44982	0.96611	0.333989	0.787747	FBgn0033788	FBgn0033788	SO0001217:protein_coding_gene	-	CG13323
FBgn0031724	235.48	12.6595	3.88573	3.25794	0.00112225	0.023192	FBgn0031724	FBgn0031724	SO0001217:protein_coding_gene	-	CG18266	FBgn0031724	235.48	11.1041	3.95334	2.80879	0.00497282	0.129133	FBgn0031724	FBgn0031724	SO0001217:protein_coding_gene	-	CG18266
FBgn0020908	2694.21	3.7159	1.14227	3.25309	0.00114158	0.0235208	FBgn0020908	FBgn0020908	SO0001217:protein_coding_gene	Sarcoplasmic calcium-binding protein 1	Scp1	FBgn0020908	2694.21	-0.613432	1.14236	-0.536985	0.591278	0.880375	FBgn0020908	FBgn0020908	SO0001217:protein_coding_gene	Sarcoplasmic calcium-binding protein 1	Scp1
FBgn0034435	2242.17	7.72696	2.37521	3.25318	0.00114123	0.0235208	FBgn0034435	FBgn0034435	SO0001217:protein_coding_gene	wurstfest	fest	FBgn0034435	2242.17	6.75574	2.38127	2.83703	0.00455355	0.122334	FBgn0034435	FBgn0034435	SO0001217:protein_coding_gene	wurstfest	fest
FBgn0052457	168.742	7.39899	2.27472	3.2527	0.00114314	0.0235208	FBgn0052457	FBgn0052457	SO0001217:protein_coding_gene	-	CG32457	FBgn0052457	168.742	2.94021	2.26384	1.29877	0.194021	0.702471	FBgn0052457	FBgn0052457	SO0001217:protein_coding_gene	-	CG32457
FBgn0261401	5.45986	8.1543	2.50884	3.25022	0.00115315	0.0236922	FBgn0261401	FBgn0261401	SO0001217:protein_coding_gene	Ionotropic receptor 75c	Ir75c	FBgn0261401	5.45986	0.971298	2.52073	0.385324	0.699997	NA	FBgn0261401	FBgn0261401	SO0001217:protein_coding_gene	Ionotropic receptor 75c	Ir75c
FBgn0011822	18.4555	6.47731	1.99404	3.24833	0.00116084	0.0238156	FBgn0011822	FBgn0011822	SO0001217:protein_coding_gene	Pepsinogen C-like	Pgcl	FBgn0011822	18.4555	1.41317	2.12402	0.665331	0.505839	0.853305	FBgn0011822	FBgn0011822	SO0001217:protein_coding_gene	Pepsinogen C-like	Pgcl
FBgn0034506	84.9866	4.11877	1.26877	3.24626	0.00116931	0.0239547	FBgn0034506	FBgn0034506	SO0001217:protein_coding_gene	-	CG13870	FBgn0034506	84.9866	1.1626	1.26558	0.918624	0.358292	0.795096	FBgn0034506	FBgn0034506	SO0001217:protein_coding_gene	-	CG13870
FBgn0052580	64.3868	6.06755	1.86974	3.24513	0.00117396	0.0240153	FBgn0052580	FBgn0052580	SO0001217:protein_coding_gene	Mucin 14A	Muc14A	FBgn0052580	64.3868	3.138	1.8703	1.67781	0.0933852	0.55937	FBgn0052580	FBgn0052580	SO0001217:protein_coding_gene	Mucin 14A	Muc14A
FBgn0030774	100.759	6.7352	2.07645	3.24362	0.00118022	0.0240958	FBgn0030774	FBgn0030774	SO0001217:protein_coding_gene	spheroide	sphe	FBgn0030774	100.759	-1.75196	2.3529	-0.744596	0.456516	0.833674	FBgn0030774	FBgn0030774	SO0001217:protein_coding_gene	spheroide	sphe
FBgn0037987	202.882	23.8518	7.35562	3.24266	0.00118419	0.0240958	FBgn0037987	FBgn0037987	SO0001217:protein_coding_gene	-	CG14739	FBgn0037987	202.882	8.43013	7.35577	1.14606	0.251771	0.741608	FBgn0037987	FBgn0037987	SO0001217:protein_coding_gene	-	CG14739
FBgn0051287	232.922	5.65513	1.74405	3.24254	0.00118471	0.0240958	FBgn0051287	FBgn0051287	SO0001217:protein_coding_gene	-	CG31287	FBgn0051287	232.922	3.23674	1.74171	1.85837	0.0631165	0.497281	FBgn0051287	FBgn0051287	SO0001217:protein_coding_gene	-	CG31287
FBgn0085316	116.034	8.34707	2.57391	3.24296	0.00118297	0.0240958	FBgn0085316	FBgn0085316	SO0001217:protein_coding_gene	-	CG34287	FBgn0085316	116.034	6.60842	2.57978	2.56162	0.0104185	0.209016	FBgn0085316	FBgn0085316	SO0001217:protein_coding_gene	-	CG34287
FBgn0037191	121.074	7.8726	2.42944	3.2405	0.00119318	0.0242335	FBgn0037191	FBgn0037191	SO0001217:protein_coding_gene	-	CG14448	FBgn0037191	121.074	5.19092	2.38692	2.17474	0.0296498	0.352969	FBgn0037191	FBgn0037191	SO0001217:protein_coding_gene	-	CG14448
FBgn0032554	91.1787	13.1679	4.06821	3.23678	0.00120888	0.0245171	FBgn0032554	FBgn0032554	SO0001217:protein_coding_gene	-	CG15278	FBgn0032554	91.1787	25.1526	4.06875	6.18189	6.33e-10	5.58e-07	FBgn0032554	FBgn0032554	SO0001217:protein_coding_gene	-	CG15278
FBgn0262945	61.5042	4.41917	1.36585	3.23546	0.00121446	0.0245951	FBgn0262945	FBgn0262945	SO0002127:lncRNA_gene	long non-coding RNA:CR43264	lncRNA:CR43264	FBgn0262945	61.5042	-0.0207154	1.36957	-0.0151255	0.987932	0.99873	FBgn0262945	FBgn0262945	SO0002127:lncRNA_gene	long non-coding RNA:CR43264	lncRNA:CR43264
FBgn0034352	63.8463	5.43624	1.68067	3.23457	0.00121827	0.0246175	FBgn0034352	FBgn0034352	SO0001217:protein_coding_gene	Dynein axonemal assembly factor 3	Dnaaf3	FBgn0034352	63.8463	1.81732	1.65693	1.0968	0.272728	0.753783	FBgn0034352	FBgn0034352	SO0001217:protein_coding_gene	Dynein axonemal assembly factor 3	Dnaaf3
FBgn0069913	258.484	5.54781	1.71526	3.23439	0.00121905	0.0246175	FBgn0069913	FBgn0069913	SO0001217:protein_coding_gene	-	CG4681	FBgn0069913	258.484	4.04854	1.71816	2.35632	0.0184569	0.281227	FBgn0069913	FBgn0069913	SO0001217:protein_coding_gene	-	CG4681
FBgn0032727	831.725	0.662307	0.204822	3.23357	0.00122255	0.0246531	FBgn0032727	FBgn0032727	SO0001217:protein_coding_gene	-	CG10623	FBgn0032727	831.725	0.251633	0.205623	1.22376	0.221044	0.724492	FBgn0032727	FBgn0032727	SO0001217:protein_coding_gene	-	CG10623
FBgn0026136	93.7365	21.6264	6.69811	3.22873	0.0012434	0.0250213	FBgn0026136	FBgn0026136	SO0001217:protein_coding_gene	Casein kinase II beta2 subunit	CkIIbeta2	FBgn0026136	93.7365	30	6.69845	4.47865	7.51e-06	0.00080122	FBgn0026136	FBgn0026136	SO0001217:protein_coding_gene	Casein kinase II beta2 subunit	CkIIbeta2
FBgn0031853	564.293	7.10664	2.20121	3.22851	0.00124435	0.0250213	FBgn0031853	FBgn0031853	SO0001217:protein_coding_gene	Tubulin tyrosine ligase-like 3B	TTLL3B	FBgn0031853	564.293	5.42529	2.20327	2.46238	0.0138018	0.246553	FBgn0031853	FBgn0031853	SO0001217:protein_coding_gene	Tubulin tyrosine ligase-like 3B	TTLL3B
FBgn0039310	154.023	6.47325	2.00612	3.22676	0.00125202	0.0251399	FBgn0039310	FBgn0039310	SO0001217:protein_coding_gene	-	CG11878	FBgn0039310	154.023	4.57026	2.01759	2.2652	0.0235002	0.314262	FBgn0039310	FBgn0039310	SO0001217:protein_coding_gene	-	CG11878
FBgn0037626	88.9062	5.50543	1.70651	3.22614	0.00125474	0.0251588	FBgn0037626	FBgn0037626	SO0001217:protein_coding_gene	-	CG8236	FBgn0037626	88.9062	2.93637	1.70272	1.72452	0.0846146	0.543854	FBgn0037626	FBgn0037626	SO0001217:protein_coding_gene	-	CG8236
FBgn0034737	42.2809	7.68061	2.38138	3.22529	0.00125847	0.0251979	FBgn0034737	FBgn0034737	SO0001217:protein_coding_gene	-	CG11362	FBgn0034737	42.2809	4.5533	2.38036	1.91286	0.0557659	0.472296	FBgn0034737	FBgn0034737	SO0001217:protein_coding_gene	-	CG11362
FBgn0002868	15033.5	1.60847	0.498936	3.22379	0.00126506	0.0252403	FBgn0002868	FBgn0002868	SO0001217:protein_coding_gene	Metallothionein A	MtnA	FBgn0002868	15033.5	0.0221029	0.499021	0.0442925	0.964671	0.992566	FBgn0002868	FBgn0002868	SO0001217:protein_coding_gene	Metallothionein A	MtnA
FBgn0031741	340.602	2.67344	0.829293	3.22376	0.00126519	0.0252403	FBgn0031741	FBgn0031741	SO0001217:protein_coding_gene	-	CG11034	FBgn0031741	340.602	0.519528	0.833021	0.623667	0.532846	0.862281	FBgn0031741	FBgn0031741	SO0001217:protein_coding_gene	-	CG11034
FBgn0264427	108.04	4.19528	1.30143	3.22359	0.00126594	0.0252403	FBgn0264427	FBgn0264427	SO0001217:protein_coding_gene	-	CG43845	FBgn0264427	108.04	3.2204	1.30557	2.46666	0.0136378	0.245406	FBgn0264427	FBgn0264427	SO0001217:protein_coding_gene	-	CG43845
FBgn0038576	607.148	0.839665	0.26058	3.2223	0.00127167	0.025319	FBgn0038576	FBgn0038576	SO0001217:protein_coding_gene	Actin-related protein 5	Arp5	FBgn0038576	607.148	0.313647	0.261378	1.19998	0.230149	0.728391	FBgn0038576	FBgn0038576	SO0001217:protein_coding_gene	Actin-related protein 5	Arp5
FBgn0033512	633.944	10.517	3.26743	3.21875	0.00128753	0.0255986	FBgn0033512	FBgn0033512	SO0001217:protein_coding_gene	-	CG12902	FBgn0033512	633.944	9.75346	3.2838	2.97017	0.00297633	0.0950947	FBgn0033512	FBgn0033512	SO0001217:protein_coding_gene	-	CG12902
FBgn0051206	352.718	13.2246	4.11049	3.21728	0.00129414	0.0256941	FBgn0051206	FBgn0051206	SO0001217:protein_coding_gene	-	CG31206	FBgn0051206	352.718	11.5687	4.11193	2.81344	0.0049014	0.128432	FBgn0051206	FBgn0051206	SO0001217:protein_coding_gene	-	CG31206
FBgn0052652	1469.51	10.7805	3.35138	3.21672	0.00129663	0.0257074	FBgn0052652	FBgn0052652	SO0002127:lncRNA_gene	long non-coding RNA:CR32652	lncRNA:CR32652	FBgn0052652	1469.51	11.0441	3.36443	3.28262	0.00102847	0.0460058	FBgn0052652	FBgn0052652	SO0002127:lncRNA_gene	long non-coding RNA:CR32652	lncRNA:CR32652
FBgn0045827	1855.6	8.20897	2.55312	3.21527	0.0013032	0.0257898	FBgn0045827	FBgn0045827	SO0001217:protein_coding_gene	-	CG13245	FBgn0045827	1855.6	7.93787	2.56652	3.09286	0.00198239	0.0734429	FBgn0045827	FBgn0045827	SO0001217:protein_coding_gene	-	CG13245
FBgn0267471	10.5302	5.43749	1.69129	3.215	0.00130443	0.0257898	FBgn0267471	FBgn0267471	SO0002127:lncRNA_gene	long non-coding RNA:CR45821	lncRNA:CR45821	FBgn0267471	10.5302	1.82057	1.70185	1.06976	0.284728	0.758884	FBgn0267471	FBgn0267471	SO0002127:lncRNA_gene	long non-coding RNA:CR45821	lncRNA:CR45821
FBgn0036624	795.535	-0.455932	0.141849	-3.2142	0.00130808	0.025804	FBgn0036624	FBgn0036624	SO0001217:protein_coding_gene	RING-associated factor 2	RAF2	FBgn0036624	795.535	-0.122707	0.142135	-0.863313	0.387966	0.807521	FBgn0036624	FBgn0036624	SO0001217:protein_coding_gene	RING-associated factor 2	RAF2
FBgn0265915	7.00138	4.38602	1.36464	3.21404	0.00130879	0.025804	FBgn0265915	FBgn0265915	SO0002182:antisense_lncRNA_gene	antisense RNA:CR44704	asRNA:CR44704	FBgn0265915	7.00138	1.86411	1.50117	1.24177	0.214322	NA	FBgn0265915	FBgn0265915	SO0002182:antisense_lncRNA_gene	antisense RNA:CR44704	asRNA:CR44704
FBgn0038280	108.232	15.4071	4.79618	3.21237	0.00131643	0.0259184	FBgn0038280	FBgn0038280	SO0001217:protein_coding_gene	-	CG14861	FBgn0038280	108.232	12.3542	4.7601	2.59537	0.00944884	0.197738	FBgn0038280	FBgn0038280	SO0001217:protein_coding_gene	-	CG14861
FBgn0025388	516.961	2.21261	0.68907	3.21102	0.00132267	0.0260051	FBgn0025388	FBgn0025388	SO0001217:protein_coding_gene	Alstrom syndrome 1a	Alms1a	FBgn0025388	516.961	0.530644	0.689527	0.769577	0.441551	0.828062	FBgn0025388	FBgn0025388	SO0001217:protein_coding_gene	Alstrom syndrome 1a	Alms1a
FBgn0265508	859.708	5.04921	1.57272	3.21049	0.00132509	0.0260166	FBgn0265508	FBgn0265508	SO0002182:antisense_lncRNA_gene	antisense RNA:CR44370	asRNA:CR44370	FBgn0265508	859.708	2.43166	1.57307	1.5458	0.122152	0.612194	FBgn0265508	FBgn0265508	SO0002182:antisense_lncRNA_gene	antisense RNA:CR44370	asRNA:CR44370
FBgn0030449	53.1512	10.4077	3.24502	3.20729	0.00133994	0.0261269	FBgn0030449	FBgn0030449	SO0001217:protein_coding_gene	Ferritin 3 heavy chain homologue	Fer3HCH	FBgn0030449	53.1512	4.71867	3.07373	1.53516	0.124744	0.615859	FBgn0030449	FBgn0030449	SO0001217:protein_coding_gene	Ferritin 3 heavy chain homologue	Fer3HCH
FBgn0031554	34.4081	7.18116	2.23888	3.20749	0.001339	0.0261269	FBgn0031554	FBgn0031554	SO0001217:protein_coding_gene	-	CG15418	FBgn0031554	34.4081	3.81719	2.229	1.71251	0.0868026	0.548308	FBgn0031554	FBgn0031554	SO0001217:protein_coding_gene	-	CG15418
FBgn0034827	224.306	23.2731	7.2552	3.20778	0.00133764	0.0261269	FBgn0034827	FBgn0034827	SO0001217:protein_coding_gene	Kinesin-like protein at 59D	Klp59D	FBgn0034827	224.306	22.2968	7.31188	3.0494	0.00229301	0.080658	FBgn0034827	FBgn0034827	SO0001217:protein_coding_gene	Kinesin-like protein at 59D	Klp59D
FBgn0051882	141.66	9.34023	2.91172	3.20781	0.00133751	0.0261269	FBgn0051882	FBgn0051882	SO0001217:protein_coding_gene	-	CG31882	FBgn0051882	141.66	5.93689	2.82381	2.10244	0.0355151	0.383268	FBgn0051882	FBgn0051882	SO0001217:protein_coding_gene	-	CG31882
FBgn0261508	77.2599	3.92178	1.22257	3.20781	0.0013375	0.0261269	FBgn0261508	FBgn0261508	SO0001217:protein_coding_gene	-	CG42656	FBgn0261508	77.2599	2.16301	1.22231	1.76961	0.0767927	0.527284	FBgn0261508	FBgn0261508	SO0001217:protein_coding_gene	-	CG42656
FBgn0030748	50.6554	3.65477	1.13982	3.20646	0.00134379	0.026166	FBgn0030748	FBgn0030748	SO0001217:protein_coding_gene	TNF-receptor-associated factor-like	Traf-like	FBgn0030748	50.6554	1.14215	1.15795	0.98635	0.323961	0.783209	FBgn0030748	FBgn0030748	SO0001217:protein_coding_gene	TNF-receptor-associated factor-like	Traf-like
FBgn0033706	149.676	7.58317	2.36532	3.20598	0.00134604	0.0261739	FBgn0033706	FBgn0033706	SO0001217:protein_coding_gene	Vacuolar H[+] ATPase 36kD subunit 2	Vha36-2	FBgn0033706	149.676	5.7887	2.36898	2.44354	0.0145439	0.252122	FBgn0033706	FBgn0033706	SO0001217:protein_coding_gene	Vacuolar H[+] ATPase 36kD subunit 2	Vha36-2
FBgn0030224	45.8467	20.4455	6.38175	3.20374	0.00135654	0.0262945	FBgn0030224	FBgn0030224	SO0001217:protein_coding_gene	-	CG12637	FBgn0030224	45.8467	30	6.38277	4.70016	2.6e-06	0.000361924	FBgn0030224	FBgn0030224	SO0001217:protein_coding_gene	-	CG12637
FBgn0038598	1112.77	5.62955	1.75733	3.20347	0.00135782	0.0262945	FBgn0038598	FBgn0038598	SO0001217:protein_coding_gene	-	CG7131	FBgn0038598	1112.77	3.73888	1.75769	2.12716	0.0334069	0.371607	FBgn0038598	FBgn0038598	SO0001217:protein_coding_gene	-	CG7131
FBgn0042180	754.362	-0.498227	0.155503	-3.20398	0.00135542	0.0262945	FBgn0042180	FBgn0042180	SO0001217:protein_coding_gene	-	CG18870	FBgn0042180	754.362	-0.276098	0.154772	-1.78391	0.0744387	0.522793	FBgn0042180	FBgn0042180	SO0001217:protein_coding_gene	-	CG18870
FBgn0028987	1925.21	8.49549	2.65444	3.20049	0.00137196	0.0264597	FBgn0028987	FBgn0028987	SO0001217:protein_coding_gene	Serpin 28F	Spn28F	FBgn0028987	1925.21	7.92114	2.69123	2.94331	0.0032472	0.0990323	FBgn0028987	FBgn0028987	SO0001217:protein_coding_gene	Serpin 28F	Spn28F
FBgn0034263	311.228	8.58745	2.68299	3.20071	0.0013709	0.0264597	FBgn0034263	FBgn0034263	SO0001217:protein_coding_gene	-	CG10934	FBgn0034263	311.228	6.15955	2.67683	2.30106	0.0213884	0.298481	FBgn0034263	FBgn0034263	SO0001217:protein_coding_gene	-	CG10934
FBgn0062517	195.337	7.07231	2.20968	3.20061	0.00137139	0.0264597	FBgn0062517	FBgn0062517	SO0001217:protein_coding_gene	-	CG16984	FBgn0062517	195.337	4.33273	2.22448	1.94775	0.0514452	0.454215	FBgn0062517	FBgn0062517	SO0001217:protein_coding_gene	-	CG16984
FBgn0034318	165.203	14.8207	4.63202	3.19962	0.00137611	0.0265036	FBgn0034318	FBgn0034318	SO0001217:protein_coding_gene	-	CG14500	FBgn0034318	165.203	4.31205	4.68735	0.919933	0.357608	0.79478	FBgn0034318	FBgn0034318	SO0001217:protein_coding_gene	-	CG14500
FBgn0016684	240.91	4.8358	1.51186	3.19858	0.00138106	0.0265298	FBgn0016684	FBgn0016684	SO0001217:protein_coding_gene	Na[+]-dependent inorganic phosphate cotransporter	NaPi-T	FBgn0016684	240.91	2.73234	1.51303	1.80587	0.0709388	0.51191	FBgn0016684	FBgn0016684	SO0001217:protein_coding_gene	Na[+]-dependent inorganic phosphate cotransporter	NaPi-T
FBgn0035006	19.5181	6.52789	2.04089	3.19855	0.00138121	0.0265298	FBgn0035006	FBgn0035006	SO0001217:protein_coding_gene	-	CG4563	FBgn0035006	19.5181	3.03922	2.00754	1.5139	0.130051	0.626635	FBgn0035006	FBgn0035006	SO0001217:protein_coding_gene	-	CG4563
FBgn0046225	1094.59	1.05616	0.330298	3.1976	0.00138577	0.0265812	FBgn0046225	FBgn0046225	SO0001217:protein_coding_gene	-	CG17230	FBgn0046225	1094.59	0.197141	0.33042	0.596637	0.550749	0.86823	FBgn0046225	FBgn0046225	SO0001217:protein_coding_gene	-	CG17230
FBgn0027360	3472.01	0.462055	0.144572	3.19602	0.00139338	0.026691	FBgn0027360	FBgn0027360	SO0001217:protein_coding_gene	Translocase of inner membrane 10	Tim10	FBgn0027360	3472.01	0.284775	0.144767	1.96713	0.0491687	0.447649	FBgn0027360	FBgn0027360	SO0001217:protein_coding_gene	Translocase of inner membrane 10	Tim10
FBgn0038977	85.6208	1.37139	0.429177	3.1954	0.00139638	0.0267123	FBgn0038977	FBgn0038977	SO0001217:protein_coding_gene	-	CG5376	FBgn0038977	85.6208	-0.0308823	0.432788	-0.0713568	0.943114	0.986213	FBgn0038977	FBgn0038977	SO0001217:protein_coding_gene	-	CG5376
FBgn0039374	204.716	18.8152	5.88978	3.19456	0.00140044	0.026754	FBgn0039374	FBgn0039374	SO0001217:protein_coding_gene	-	CG17770	FBgn0039374	204.716	30	5.98844	5.00965	5.45e-07	0.000100166	FBgn0039374	FBgn0039374	SO0001217:protein_coding_gene	-	CG17770
FBgn0036807	62.4334	23.4931	7.35572	3.19386	0.00140383	0.0267826	FBgn0036807	FBgn0036807	SO0001217:protein_coding_gene	-	CG6893	FBgn0036807	62.4334	7.16523	7.35646	0.974004	0.330055	0.787392	FBgn0036807	FBgn0036807	SO0001217:protein_coding_gene	-	CG6893
FBgn0016034	133.638	2.01657	0.631544	3.19308	0.00140764	0.0267831	FBgn0016034	FBgn0016034	SO0001217:protein_coding_gene	maelstrom	mael	FBgn0016034	133.638	0.0689236	0.635953	0.108378	0.913695	0.977951	FBgn0016034	FBgn0016034	SO0001217:protein_coding_gene	maelstrom	mael
FBgn0036170	566.622	6.57906	2.06038	3.19313	0.00140741	0.0267831	FBgn0036170	FBgn0036170	SO0001217:protein_coding_gene	-	CG11714	FBgn0036170	566.622	5.05978	2.0623	2.45346	0.0141488	0.249338	FBgn0036170	FBgn0036170	SO0001217:protein_coding_gene	-	CG11714
FBgn0034745	156.81	4.65288	1.45809	3.19108	0.00141741	0.0269065	FBgn0034745	FBgn0034745	SO0001217:protein_coding_gene	testes of unusual size	tous	FBgn0034745	156.81	2.10935	1.45576	1.44897	0.147346	0.656345	FBgn0034745	FBgn0034745	SO0001217:protein_coding_gene	testes of unusual size	tous
FBgn0051538	1776.87	3.93039	1.23172	3.19098	0.00141793	0.0269065	FBgn0051538	FBgn0051538	SO0001217:protein_coding_gene	-	CG31538	FBgn0051538	1776.87	2.64603	1.23195	2.14785	0.0317261	0.364877	FBgn0051538	FBgn0051538	SO0001217:protein_coding_gene	-	CG31538
FBgn0032291	92.7692	9.01379	2.82648	3.18905	0.00142743	0.0269422	FBgn0032291	FBgn0032291	SO0001217:protein_coding_gene	-	CG17118	FBgn0032291	92.7692	7.9802	2.91609	2.73661	0.00620759	0.148198	FBgn0032291	FBgn0032291	SO0001217:protein_coding_gene	-	CG17118
FBgn0034748	249.207	-0.720799	0.225996	-3.18944	0.00142551	0.0269422	FBgn0034748	FBgn0034748	SO0001217:protein_coding_gene	-	CG17807	FBgn0034748	249.207	-0.608708	0.225846	-2.69524	0.00703388	0.160397	FBgn0034748	FBgn0034748	SO0001217:protein_coding_gene	-	CG17807
FBgn0035661	332.329	11.1555	3.49754	3.18952	0.0014251	0.0269422	FBgn0035661	FBgn0035661	SO0001217:protein_coding_gene	-	CG10477	FBgn0035661	332.329	-0.74923	3.54947	-0.211082	0.832823	0.956495	FBgn0035661	FBgn0035661	SO0001217:protein_coding_gene	-	CG10477
FBgn0036941	127.279	10.2415	3.21146	3.18905	0.00142742	0.0269422	FBgn0036941	FBgn0036941	SO0001217:protein_coding_gene	-	CG7335	FBgn0036941	127.279	7.39613	3.12478	2.36693	0.0179365	0.277651	FBgn0036941	FBgn0036941	SO0001217:protein_coding_gene	-	CG7335
FBgn0030761	1929.01	-0.342626	0.107483	-3.18771	0.00143406	0.0270271	FBgn0030761	FBgn0030761	SO0001217:protein_coding_gene	-	CG9784	FBgn0030761	1929.01	-0.248729	0.10753	-2.31312	0.0207163	0.293355	FBgn0030761	FBgn0030761	SO0001217:protein_coding_gene	-	CG9784
FBgn0052271	225.293	-0.9675	0.303542	-3.18737	0.00143574	0.0270271	FBgn0052271	FBgn0052271	SO0001217:protein_coding_gene	-	CG32271	FBgn0052271	225.293	-0.51736	0.299671	-1.72642	0.084271	0.543679	FBgn0052271	FBgn0052271	SO0001217:protein_coding_gene	-	CG32271
FBgn0029084	75.0195	8.45806	2.65468	3.18609	0.00144211	0.0270749	FBgn0029084	FBgn0029084	SO0001217:protein_coding_gene	gomdanji	gom	FBgn0029084	75.0195	6.17293	2.65857	2.3219	0.0202383	0.29225	FBgn0029084	FBgn0029084	SO0001217:protein_coding_gene	gomdanji	gom
FBgn0037664	136.631	8.19543	2.5721	3.18628	0.00144113	0.0270749	FBgn0037664	FBgn0037664	SO0001217:protein_coding_gene	-	CG8420	FBgn0037664	136.631	6.97596	2.58772	2.69579	0.0070222	0.160397	FBgn0037664	FBgn0037664	SO0001217:protein_coding_gene	-	CG8420
FBgn0033234	89.3671	5.96146	1.8719	3.18472	0.00144896	0.0271676	FBgn0033234	FBgn0033234	SO0001217:protein_coding_gene	Major Facilitator Superfamily Transporter 12	MFS12	FBgn0033234	89.3671	2.59944	1.88306	1.38043	0.167455	0.680898	FBgn0033234	FBgn0033234	SO0001217:protein_coding_gene	Major Facilitator Superfamily Transporter 12	MFS12
FBgn0002936	6503.99	-0.707843	0.222309	-3.18405	0.00145229	0.0271939	FBgn0002936	FBgn0002936	SO0001217:protein_coding_gene	neither inactivation nor afterpotential A	ninaA	FBgn0002936	6503.99	-0.480993	0.222143	-2.16524	0.0303691	0.359268	FBgn0002936	FBgn0002936	SO0001217:protein_coding_gene	neither inactivation nor afterpotential A	ninaA
FBgn0003250	50967.5	-0.616446	0.193668	-3.183	0.0014576	0.0272572	FBgn0003250	FBgn0003250	SO0001217:protein_coding_gene	Rhodopsin 4	Rh4	FBgn0003250	50967.5	-0.374606	0.193659	-1.93436	0.0530688	0.461194	FBgn0003250	FBgn0003250	SO0001217:protein_coding_gene	Rhodopsin 4	Rh4
FBgn0263621	21.6988	10.5132	3.30397	3.18197	0.00146276	0.0273177	FBgn0263621	FBgn0263621	SO0001217:protein_coding_gene	-	CG43630	FBgn0263621	21.6988	4.57749	3.26554	1.40176	0.160988	0.672924	FBgn0263621	FBgn0263621	SO0001217:protein_coding_gene	-	CG43630
FBgn0266742	10.351	5.01561	1.57723	3.18002	0.00147265	0.0274662	FBgn0266742	FBgn0266742	SO0002127:lncRNA_gene	long non-coding RNA:CR45215	lncRNA:CR45215	FBgn0266742	10.351	0.424006	1.54902	0.273725	0.784296	0.942344	FBgn0266742	FBgn0266742	SO0002127:lncRNA_gene	long non-coding RNA:CR45215	lncRNA:CR45215
FBgn0039190	688.13	20.0226	6.29732	3.17955	0.00147504	0.0274746	FBgn0039190	FBgn0039190	SO0001217:protein_coding_gene	-	CG5762	FBgn0039190	688.13	30	6.39591	4.6905	2.73e-06	0.000375478	FBgn0039190	FBgn0039190	SO0001217:protein_coding_gene	-	CG5762
FBgn0025837	18.3356	5.73615	1.80553	3.17698	0.00148816	0.0275469	FBgn0025837	FBgn0025837	SO0001217:protein_coding_gene	-	CG17636	FBgn0025837	18.3356	1.53705	1.73288	0.886992	0.375083	0.802596	FBgn0025837	FBgn0025837	SO0001217:protein_coding_gene	-	CG17636
FBgn0051373	176.52	6.75036	2.12458	3.17726	0.00148673	0.0275469	FBgn0051373	FBgn0051373	SO0001217:protein_coding_gene	-	CG31373	FBgn0051373	176.52	4.32103	2.12874	2.02985	0.0423713	0.42199	FBgn0051373	FBgn0051373	SO0001217:protein_coding_gene	-	CG31373
FBgn0051473	214.594	4.05885	1.27762	3.17689	0.00148865	0.0275469	FBgn0051473	FBgn0051473	SO0001217:protein_coding_gene	-	CG31473	FBgn0051473	214.594	1.81553	1.27632	1.42247	0.154889	0.666787	FBgn0051473	FBgn0051473	SO0001217:protein_coding_gene	-	CG31473
FBgn0052438	686.803	0.697025	0.219371	3.17738	0.00148611	0.0275469	FBgn0052438	FBgn0052438	SO0001217:protein_coding_gene	Structural maintenance of chromosomes 5	SMC5	FBgn0052438	686.803	0.10078	0.21989	0.458322	0.646721	0.89968	FBgn0052438	FBgn0052438	SO0001217:protein_coding_gene	Structural maintenance of chromosomes 5	SMC5
FBgn0263048	2052.32	3.50215	1.10199	3.17801	0.00148288	0.0275469	FBgn0263048	FBgn0263048	SO0001217:protein_coding_gene	Glycerol-3-phosphate dehydrogenase 3	Gpdh3	FBgn0263048	2052.32	1.86926	1.10203	1.69621	0.0898464	0.553998	FBgn0263048	FBgn0263048	SO0001217:protein_coding_gene	Glycerol-3-phosphate dehydrogenase 3	Gpdh3
FBgn0032703	475.515	0.788428	0.24824	3.17607	0.00149285	0.0275536	FBgn0032703	FBgn0032703	SO0001217:protein_coding_gene	-	CG10343	FBgn0032703	475.515	0.32982	0.248406	1.32775	0.184261	0.69674	FBgn0032703	FBgn0032703	SO0001217:protein_coding_gene	-	CG10343
FBgn0037678	103.344	3.51328	1.10621	3.17596	0.0014934	0.0275536	FBgn0037678	FBgn0037678	SO0001217:protein_coding_gene	-	CG16749	FBgn0037678	103.344	-0.816014	1.11377	-0.732662	0.463764	0.834978	FBgn0037678	FBgn0037678	SO0001217:protein_coding_gene	-	CG16749
FBgn0265318	8.48456	4.66353	1.46851	3.17568	0.00149486	0.0275536	FBgn0265318	FBgn0265318	SO0002182:antisense_lncRNA_gene	antisense RNA:CR44291	asRNA:CR44291	FBgn0265318	8.48456	1.73669	1.47522	1.17724	0.239099	0.734911	FBgn0265318	FBgn0265318	SO0002182:antisense_lncRNA_gene	antisense RNA:CR44291	asRNA:CR44291
FBgn0034011	5.40048	6.51937	2.05381	3.17428	0.00150207	0.0276319	FBgn0034011	FBgn0034011	SO0001217:protein_coding_gene	-	CG8160	FBgn0034011	5.40048	1.07437	1.74381	0.616105	0.537825	NA	FBgn0034011	FBgn0034011	SO0001217:protein_coding_gene	-	CG8160
FBgn0038993	142.503	6.05363	1.9072	3.1741	0.00150301	0.0276319	FBgn0038993	FBgn0038993	SO0001217:protein_coding_gene	-	CG13843	FBgn0038993	142.503	3.9743	1.90203	2.08951	0.0366621	0.391675	FBgn0038993	FBgn0038993	SO0001217:protein_coding_gene	-	CG13843
FBgn0034413	3.70781	6.90122	2.17558	3.17212	0.00151328	0.0277847	FBgn0034413	FBgn0034413	SO0001217:protein_coding_gene	-	CG15115	FBgn0034413	3.70781	4.39622	2.07932	2.11426	0.034493	NA	FBgn0034413	FBgn0034413	SO0001217:protein_coding_gene	-	CG15115
FBgn0039312	1054.78	2.33551	0.736411	3.17147	0.00151667	0.0278109	FBgn0039312	FBgn0039312	SO0001217:protein_coding_gene	-	CG10514	FBgn0039312	1054.78	0.47888	0.737149	0.649637	0.515927	0.856596	FBgn0039312	FBgn0039312	SO0001217:protein_coding_gene	-	CG10514
FBgn0035581	223.76	5.92935	1.87038	3.17013	0.00152372	0.0279039	FBgn0035581	FBgn0035581	SO0001217:protein_coding_gene	dynein, axonemal, heavy chain 3	Dnah3	FBgn0035581	223.76	3.34019	1.86725	1.78883	0.0736414	0.521151	FBgn0035581	FBgn0035581	SO0001217:protein_coding_gene	dynein, axonemal, heavy chain 3	Dnah3
FBgn0036186	280.61	3.41598	1.07776	3.16953	0.00152687	0.0279256	FBgn0036186	FBgn0036186	SO0001217:protein_coding_gene	-	CG6071	FBgn0036186	280.61	0.740519	1.07885	0.686396	0.492463	0.845429	FBgn0036186	FBgn0036186	SO0001217:protein_coding_gene	-	CG6071
FBgn0267726	1156.37	12.8092	4.04196	3.16906	0.00152934	0.0279346	FBgn0267726	FBgn0267726	SO0001217:protein_coding_gene	-	CG46059	FBgn0267726	1156.37	11.25	4.04263	2.78284	0.00538851	0.134978	FBgn0267726	FBgn0267726	SO0001217:protein_coding_gene	-	CG46059
FBgn0026563	940.545	5.19388	1.63925	3.16844	0.00153258	0.0279577	FBgn0026563	FBgn0026563	SO0001217:protein_coding_gene	-	CG1979	FBgn0026563	940.545	4.00351	1.63995	2.44123	0.0146371	0.252797	FBgn0026563	FBgn0026563	SO0001217:protein_coding_gene	-	CG1979
FBgn0028703	11608.5	-0.607627	0.191841	-3.16736	0.00153832	0.0279907	FBgn0028703	FBgn0028703	SO0001217:protein_coding_gene	Na[+]/H[+] hydrogen exchanger 3	Nhe3	FBgn0028703	11608.5	-0.283158	0.191781	-1.47646	0.139819	0.645855	FBgn0028703	FBgn0028703	SO0001217:protein_coding_gene	Na[+]/H[+] hydrogen exchanger 3	Nhe3
FBgn0052029	28.6206	2.33666	0.737734	3.16735	0.00153834	0.0279907	FBgn0052029	FBgn0052029	SO0001217:protein_coding_gene	Cuticular protein 66D	Cpr66D	FBgn0052029	28.6206	1.23515	0.750888	1.64493	0.099985	0.568775	FBgn0052029	FBgn0052029	SO0001217:protein_coding_gene	Cuticular protein 66D	Cpr66D
FBgn0031929	103.639	9.42824	2.97725	3.16676	0.00154146	0.0280115	FBgn0031929	FBgn0031929	SO0001217:protein_coding_gene	-	CG18585	FBgn0031929	103.639	-1.34362	3.20205	-0.41961	0.67477	0.906159	FBgn0031929	FBgn0031929	SO0001217:protein_coding_gene	-	CG18585
FBgn0027548	1576.49	-0.331221	0.104616	-3.16608	0.00154507	0.028041	FBgn0027548	FBgn0027548	SO0001217:protein_coding_gene	spenito	nito	FBgn0027548	1576.49	-0.118441	0.104377	-1.13475	0.256481	0.744234	FBgn0027548	FBgn0027548	SO0001217:protein_coding_gene	spenito	nito
FBgn0053340	2640.27	12.9717	4.09802	3.16536	0.00154891	0.0280747	FBgn0053340	FBgn0053340	SO0001217:protein_coding_gene	-	CG33340	FBgn0053340	2640.27	12.6437	4.11046	3.07598	0.00209814	0.0760274	FBgn0053340	FBgn0053340	SO0001217:protein_coding_gene	-	CG33340
FBgn0035693	138.529	3.62355	1.14509	3.16442	0.00155391	0.0280934	FBgn0035693	FBgn0035693	SO0001217:protein_coding_gene	-	CG8219	FBgn0035693	138.529	0.373184	1.14947	0.324658	0.74544	0.930361	FBgn0035693	FBgn0035693	SO0001217:protein_coding_gene	-	CG8219
FBgn0040285	4156.21	-0.358492	0.113281	-3.16462	0.00155285	0.0280934	FBgn0040285	FBgn0040285	SO0001217:protein_coding_gene	Scamp	Scamp	FBgn0040285	4156.21	-0.244	0.113047	-2.15838	0.030898	0.362121	FBgn0040285	FBgn0040285	SO0001217:protein_coding_gene	Scamp	Scamp
FBgn0015574	78.0741	12.6269	3.99215	3.16294	0.00156184	0.0280964	FBgn0015574	FBgn0015574	SO0001217:protein_coding_gene	alpha-Esterase-6	alpha-Est6	FBgn0015574	78.0741	9.27289	3.99392	2.32175	0.0202464	0.29225	FBgn0015574	FBgn0015574	SO0001217:protein_coding_gene	alpha-Esterase-6	alpha-Est6
FBgn0030519	5179.21	0.778505	0.246124	3.16305	0.00156124	0.0280964	FBgn0030519	FBgn0030519	SO0001217:protein_coding_gene	-	CG11151	FBgn0030519	5179.21	0.437138	0.246233	1.77531	0.0758475	0.527209	FBgn0030519	FBgn0030519	SO0001217:protein_coding_gene	-	CG11151
FBgn0038445	110.815	10.2254	3.23292	3.16291	0.00156201	0.0280964	FBgn0038445	FBgn0038445	SO0001217:protein_coding_gene	-	CG14891	FBgn0038445	110.815	8.28313	3.25943	2.54129	0.0110445	0.216729	FBgn0038445	FBgn0038445	SO0001217:protein_coding_gene	-	CG14891
FBgn0038809	8343.57	-0.472363	0.149318	-3.16346	0.00155905	0.0280964	FBgn0038809	FBgn0038809	SO0001217:protein_coding_gene	-	CG16953	FBgn0038809	8343.57	-0.140476	0.149256	-0.941174	0.346616	0.79066	FBgn0038809	FBgn0038809	SO0001217:protein_coding_gene	-	CG16953
FBgn0028896	40.6433	5.8845	1.86079	3.16236	0.00156497	0.0281139	FBgn0028896	FBgn0028896	SO0001217:protein_coding_gene	-	CG17329	FBgn0028896	40.6433	1.30898	1.86266	0.702747	0.482214	0.841537	FBgn0028896	FBgn0028896	SO0001217:protein_coding_gene	-	CG17329
FBgn0034663	695.982	12.5381	3.96947	3.15863	0.0015851	0.0284035	FBgn0034663	FBgn0034663	SO0001217:protein_coding_gene	-	CG4363	FBgn0034663	695.982	-2.71652	3.93681	-0.690032	0.490174	0.844592	FBgn0034663	FBgn0034663	SO0001217:protein_coding_gene	-	CG4363
FBgn0037763	1229.01	22.6663	7.17575	3.15874	0.00158452	0.0284035	FBgn0037763	FBgn0037763	SO0001217:protein_coding_gene	-	CG16904	FBgn0037763	1229.01	30	7.26467	4.12957	3.63e-05	0.0031213	FBgn0037763	FBgn0037763	SO0001217:protein_coding_gene	-	CG16904
FBgn0027376	241.5	6.03439	1.91069	3.15822	0.00158735	0.0284078	FBgn0027376	FBgn0027376	SO0001217:protein_coding_gene	rha	rha	FBgn0027376	241.5	4.01345	1.91411	2.09677	0.0360143	0.386941	FBgn0027376	FBgn0027376	SO0001217:protein_coding_gene	rha	rha
FBgn0031337	103.656	22.0577	6.98671	3.1571	0.00159349	0.028449	FBgn0031337	FBgn0031337	SO0001217:protein_coding_gene	-	CG14346	FBgn0031337	103.656	21.7158	7.04992	3.0803	0.00206794	0.0754339	FBgn0031337	FBgn0031337	SO0001217:protein_coding_gene	-	CG14346
FBgn0032419	47.4204	23.2199	7.35577	3.15669	0.00159568	0.028449	FBgn0032419	FBgn0032419	SO0001217:protein_coding_gene	-	CG17217	FBgn0032419	47.4204	6.61223	7.35669	0.898806	0.368756	0.799766	FBgn0032419	FBgn0032419	SO0001217:protein_coding_gene	-	CG17217
FBgn0034846	67.3695	23.2222	7.35571	3.15703	0.00159387	0.028449	FBgn0034846	FBgn0034846	SO0001217:protein_coding_gene	-	CG9863	FBgn0034846	67.3695	7.03511	7.35623	0.956347	0.338897	0.789463	FBgn0034846	FBgn0034846	SO0001217:protein_coding_gene	-	CG9863
FBgn0027889	250.339	1.20296	0.381279	3.15507	0.00160458	0.0285691	FBgn0027889	FBgn0027889	SO0001217:protein_coding_gene	ballchen	ball	FBgn0027889	250.339	0.305995	0.383512	0.797877	0.424942	0.824936	FBgn0027889	FBgn0027889	SO0001217:protein_coding_gene	ballchen	ball
FBgn0038292	45.4651	4.9078	1.5557	3.15473	0.00160645	0.0285691	FBgn0038292	FBgn0038292	SO0001217:protein_coding_gene	-	CG3987	FBgn0038292	45.4651	-1.77642	1.73757	-1.02236	0.306612	0.768307	FBgn0038292	FBgn0038292	SO0001217:protein_coding_gene	-	CG3987
FBgn0029993	64.0482	6.81357	2.16085	3.15319	0.00161496	0.0286484	FBgn0029993	FBgn0029993	SO0001217:protein_coding_gene	-	CG1571	FBgn0029993	64.0482	3.76254	2.12608	1.76971	0.0767762	0.527284	FBgn0029993	FBgn0029993	SO0001217:protein_coding_gene	-	CG1571
FBgn0263143	27.1339	2.72907	0.865466	3.1533	0.00161435	0.0286484	FBgn0263143	FBgn0263143	SO0001217:protein_coding_gene	vreteno	vret	FBgn0263143	27.1339	0.712152	0.871428	0.817224	0.4138	0.820242	FBgn0263143	FBgn0263143	SO0001217:protein_coding_gene	vreteno	vret
FBgn0032360	847.334	11.2417	3.56818	3.15055	0.00162964	0.0288132	FBgn0032360	FBgn0032360	SO0001217:protein_coding_gene	-	CG14926	FBgn0032360	847.334	12.0036	3.64753	3.29087	0.000998765	0.045394	FBgn0032360	FBgn0032360	SO0001217:protein_coding_gene	-	CG14926
FBgn0035262	405.252	1.94563	0.617607	3.15027	0.00163119	0.0288132	FBgn0035262	FBgn0035262	SO0001217:protein_coding_gene	-	CG18171	FBgn0035262	405.252	0.454224	0.618772	0.734074	0.462904	0.834549	FBgn0035262	FBgn0035262	SO0001217:protein_coding_gene	-	CG18171
FBgn0053060	81.1045	5.09775	1.61831	3.15004	0.00163247	0.0288132	FBgn0053060	FBgn0053060	SO0001217:protein_coding_gene	-	CG33060	FBgn0053060	81.1045	3.52893	1.61713	2.18223	0.0290929	0.348579	FBgn0053060	FBgn0053060	SO0001217:protein_coding_gene	-	CG33060
FBgn0260461	500.147	8.4898	2.69544	3.14969	0.00163443	0.0288132	FBgn0260461	FBgn0260461	SO0001217:protein_coding_gene	Reduction in Cnn dots 7	Rcd7	FBgn0260461	500.147	6.74209	2.69602	2.50076	0.0123926	0.233151	FBgn0260461	FBgn0260461	SO0001217:protein_coding_gene	Reduction in Cnn dots 7	Rcd7
FBgn0270925	5580.24	9.74117	3.09257	3.14986	0.00163349	0.0288132	FBgn0270925	FBgn0270925	SO0001217:protein_coding_gene	-	CG4836	FBgn0270925	5580.24	10.5813	3.11627	3.39551	0.000685006	0.0338056	FBgn0270925	FBgn0270925	SO0001217:protein_coding_gene	-	CG4836
FBgn0051659	204.007	6.31333	2.0054	3.14817	0.00164296	0.0289276	FBgn0051659	FBgn0051659	SO0001217:protein_coding_gene	-	CG31659	FBgn0051659	204.007	3.05722	2.00396	1.52559	0.127112	0.621322	FBgn0051659	FBgn0051659	SO0001217:protein_coding_gene	-	CG31659
FBgn0053092	381.488	9.16264	2.91098	3.14761	0.00164612	0.0289472	FBgn0053092	FBgn0053092	SO0001217:protein_coding_gene	delta-1-Pyrroline-5-carboxylate dehydrogenase 2	P5CDh2	FBgn0053092	381.488	7.40761	2.91618	2.54017	0.0110797	0.216776	FBgn0053092	FBgn0053092	SO0001217:protein_coding_gene	delta-1-Pyrroline-5-carboxylate dehydrogenase 2	P5CDh2
FBgn0020508	38.001	7.8752	2.50238	3.14709	0.00164904	0.0289544	FBgn0020508	FBgn0020508	SO0001217:protein_coding_gene	Antigen 5-related 2	Ag5r2	FBgn0020508	38.001	0.039255	2.63536	0.0148955	0.988116	0.998754	FBgn0020508	FBgn0020508	SO0001217:protein_coding_gene	Antigen 5-related 2	Ag5r2
FBgn0034175	164.15	4.65345	1.47878	3.14681	0.00165062	0.0289544	FBgn0034175	FBgn0034175	SO0001217:protein_coding_gene	ste24b prenyl protease type I	ste24b	FBgn0034175	164.15	2.56769	1.47783	1.73747	0.0823046	0.538624	FBgn0034175	FBgn0034175	SO0001217:protein_coding_gene	ste24b prenyl protease type I	ste24b
FBgn0266884	18.9717	3.64338	1.15809	3.14602	0.00165507	0.0289966	FBgn0266884	FBgn0266884	SO0002127:lncRNA_gene	long non-coding RNA:CR45345	lncRNA:CR45345	FBgn0266884	18.9717	1.4637	1.21582	1.20388	0.228636	0.728391	FBgn0266884	FBgn0266884	SO0002127:lncRNA_gene	long non-coding RNA:CR45345	lncRNA:CR45345
FBgn0050042	155.158	7.48323	2.37988	3.14437	0.00166443	0.0291244	FBgn0050042	FBgn0050042	SO0001217:protein_coding_gene	Cuticular protein 49Ab	Cpr49Ab	FBgn0050042	155.158	3.08692	2.39185	1.2906	0.196843	0.703682	FBgn0050042	FBgn0050042	SO0001217:protein_coding_gene	Cuticular protein 49Ab	Cpr49Ab
FBgn0032144	1174.32	14.5101	4.61923	3.14124	0.00168236	0.0294019	FBgn0032144	FBgn0032144	SO0001217:protein_coding_gene	-	CG17633	FBgn0032144	1174.32	-0.378044	4.60149	-0.0821569	0.934522	0.984074	FBgn0032144	FBgn0032144	SO0001217:protein_coding_gene	-	CG17633
FBgn0013308	61.7562	4.02774	1.28276	3.13989	0.00169013	0.0294934	FBgn0013308	FBgn0013308	SO0001217:protein_coding_gene	Ornithine decarboxylase 2	Odc2	FBgn0013308	61.7562	0.0707778	1.39529	0.0507263	0.959544	0.990097	FBgn0013308	FBgn0013308	SO0001217:protein_coding_gene	Ornithine decarboxylase 2	Odc2
FBgn0034800	244.779	4.90757	1.56312	3.1396	0.00169177	0.0294934	FBgn0034800	FBgn0034800	SO0001217:protein_coding_gene	-	CG3788	FBgn0034800	244.779	2.54299	1.56106	1.62902	0.103309	0.575586	FBgn0034800	FBgn0034800	SO0001217:protein_coding_gene	-	CG3788
FBgn0023090	194.085	4.76361	1.51824	3.13759	0.00170344	0.0296604	FBgn0023090	FBgn0023090	SO0001217:protein_coding_gene	defective transmitter release	dtr	FBgn0023090	194.085	2.35315	1.51739	1.55079	0.120952	0.609947	FBgn0023090	FBgn0023090	SO0001217:protein_coding_gene	defective transmitter release	dtr
FBgn0032115	64.9466	10.5067	3.35415	3.13245	0.00173353	0.0300242	FBgn0032115	FBgn0032115	SO0001217:protein_coding_gene	-	CG4438	FBgn0032115	64.9466	7.6305	3.43463	2.22163	0.0263081	0.333287	FBgn0032115	FBgn0032115	SO0001217:protein_coding_gene	-	CG4438
FBgn0033893	59.815	4.72819	1.5094	3.13249	0.0017333	0.0300242	FBgn0033893	FBgn0033893	SO0001217:protein_coding_gene	-	CG18371	FBgn0033893	59.815	2.93406	1.52067	1.92945	0.053675	0.463839	FBgn0033893	FBgn0033893	SO0001217:protein_coding_gene	-	CG18371
FBgn0040093	292.91	11.8929	3.79593	3.13306	0.00172992	0.0300242	FBgn0040093	FBgn0040093	SO0001217:protein_coding_gene	lectin-46Ca	lectin-46Ca	FBgn0040093	292.91	7.73428	3.7516	2.06159	0.0392465	0.405412	FBgn0040093	FBgn0040093	SO0001217:protein_coding_gene	lectin-46Ca	lectin-46Ca
FBgn0261860	261.057	7.33529	2.34167	3.13251	0.00173319	0.0300242	FBgn0261860	FBgn0261860	SO0001217:protein_coding_gene	-	CG42789	FBgn0261860	261.057	2.59714	2.32177	1.1186	0.26331	0.747833	FBgn0261860	FBgn0261860	SO0001217:protein_coding_gene	-	CG42789
FBgn0263441	3.89115	5.89894	1.88331	3.13221	0.00173494	0.0300242	FBgn0263441	FBgn0263441	SO0002182:antisense_lncRNA_gene	antisense RNA:CR43464	asRNA:CR43464	FBgn0263441	3.89115	1.87367	1.88977	0.991479	0.321452	NA	FBgn0263441	FBgn0263441	SO0002182:antisense_lncRNA_gene	antisense RNA:CR43464	asRNA:CR43464
FBgn0036751	136.219	11.6126	3.70849	3.13136	0.00173997	0.0300745	FBgn0036751	FBgn0036751	SO0001217:protein_coding_gene	Adenosine deaminase-related growth factor B	Adgf-B	FBgn0036751	136.219	7.7648	3.58969	2.16308	0.0305347	0.360245	FBgn0036751	FBgn0036751	SO0001217:protein_coding_gene	Adenosine deaminase-related growth factor B	Adgf-B
FBgn0036498	93.5411	6.02738	1.92527	3.13066	0.00174413	0.0301097	FBgn0036498	FBgn0036498	SO0001217:protein_coding_gene	-	CG13455	FBgn0036498	93.5411	1.3415	1.92172	0.698072	0.485132	0.843051	FBgn0036498	FBgn0036498	SO0001217:protein_coding_gene	-	CG13455
FBgn0037181	10.1699	-3.00841	0.961319	-3.12946	0.00175129	0.0301964	FBgn0037181	FBgn0037181	SO0001217:protein_coding_gene	-	CG11370	FBgn0037181	10.1699	-2.01245	0.923867	-2.17829	0.0293841	0.350753	FBgn0037181	FBgn0037181	SO0001217:protein_coding_gene	-	CG11370
FBgn0036962	134.98	3.34201	1.06895	3.12643	0.00176944	0.0304352	FBgn0036962	FBgn0036962	SO0001217:protein_coding_gene	-	CG17122	FBgn0036962	134.98	1.31414	1.07025	1.22788	0.219491	0.724492	FBgn0036962	FBgn0036962	SO0001217:protein_coding_gene	-	CG17122
FBgn0038565	223.518	7.08663	2.26645	3.12675	0.00176751	0.0304352	FBgn0038565	FBgn0038565	SO0001217:protein_coding_gene	-	CG7794	FBgn0038565	223.518	4.01676	2.25357	1.7824	0.0746838	0.523739	FBgn0038565	FBgn0038565	SO0001217:protein_coding_gene	-	CG7794
FBgn0030319	163.05	8.22807	2.63271	3.12532	0.00177612	0.0304761	FBgn0030319	FBgn0030319	SO0001217:protein_coding_gene	-	CG2533	FBgn0030319	163.05	6.27901	2.63126	2.38631	0.0170185	0.269346	FBgn0030319	FBgn0030319	SO0001217:protein_coding_gene	-	CG2533
FBgn0033863	510.532	4.95313	1.58476	3.12548	0.00177514	0.0304761	FBgn0033863	FBgn0033863	SO0001217:protein_coding_gene	-	CG13337	FBgn0033863	510.532	1.71573	1.58325	1.08367	0.278509	0.756079	FBgn0033863	FBgn0033863	SO0001217:protein_coding_gene	-	CG13337
FBgn0050393	76.3312	11.6371	3.72395	3.12492	0.0017785	0.03048	FBgn0050393	FBgn0050393	SO0001217:protein_coding_gene	-	CG30393	FBgn0050393	76.3312	9.50649	3.7966	2.50395	0.0122817	0.232054	FBgn0050393	FBgn0050393	SO0001217:protein_coding_gene	-	CG30393
FBgn0036311	621.387	8.70773	2.78764	3.12369	0.001786	0.0305714	FBgn0036311	FBgn0036311	SO0001217:protein_coding_gene	-	CG17666	FBgn0036311	621.387	7.58899	2.80573	2.70482	0.0068341	0.158021	FBgn0036311	FBgn0036311	SO0001217:protein_coding_gene	-	CG17666
FBgn0037365	49.3227	6.71076	2.14872	3.12314	0.00178931	0.0305911	FBgn0037365	FBgn0037365	SO0001217:protein_coding_gene	-	CG2104	FBgn0037365	49.3227	3.37317	2.13344	1.58109	0.113857	0.596646	FBgn0037365	FBgn0037365	SO0001217:protein_coding_gene	-	CG2104
FBgn0085239	42.2052	22.9692	7.35581	3.12259	0.00179269	0.0306121	FBgn0085239	FBgn0085239	SO0001217:protein_coding_gene	-	CG34210	FBgn0085239	42.2052	7.35043	7.35647	0.99918	0.317708	0.77671	FBgn0085239	FBgn0085239	SO0001217:protein_coding_gene	-	CG34210
FBgn0032424	270.758	10.8441	3.47405	3.12147	0.00179951	0.0306914	FBgn0032424	FBgn0032424	SO0001217:protein_coding_gene	-	CG17010	FBgn0032424	270.758	11.9434	3.6328	3.28765	0.00101028	0.0456038	FBgn0032424	FBgn0032424	SO0001217:protein_coding_gene	-	CG17010
FBgn0039030	90.2364	5.49068	1.75949	3.1206	0.00180481	0.0307447	FBgn0039030	FBgn0039030	SO0001217:protein_coding_gene	-	CG6660	FBgn0039030	90.2364	3.15891	1.83197	1.72433	0.0846488	0.543854	FBgn0039030	FBgn0039030	SO0001217:protein_coding_gene	-	CG6660
FBgn0040777	15914.9	-0.359247	0.115154	-3.11971	0.00181029	0.0308011	FBgn0040777	FBgn0040777	SO0001217:protein_coding_gene	-	CG14767	FBgn0040777	15914.9	-0.175479	0.115165	-1.52371	0.127581	0.622228	FBgn0040777	FBgn0040777	SO0001217:protein_coding_gene	-	CG14767
FBgn0035047	1576.68	2.80001	0.898155	3.11752	0.00182381	0.0309939	FBgn0035047	FBgn0035047	SO0001217:protein_coding_gene	Painting of fourth	Pof	FBgn0035047	1576.68	1.199	0.898338	1.33469	0.181979	0.693961	FBgn0035047	FBgn0035047	SO0001217:protein_coding_gene	Painting of fourth	Pof
FBgn0030999	3858.26	10.3334	3.31545	3.11674	0.0018286	0.0310008	FBgn0030999	FBgn0030999	SO0001217:protein_coding_gene	Mucin related 18B	Mur18B	FBgn0030999	3858.26	9.00241	3.32566	2.70696	0.00679033	0.157283	FBgn0030999	FBgn0030999	SO0001217:protein_coding_gene	Mucin related 18B	Mur18B
FBgn0050383	4.08972	8.22415	2.6387	3.11675	0.00182858	0.0310008	FBgn0050383	FBgn0050383	SO0001217:protein_coding_gene	-	CG30383	FBgn0050383	4.08972	2.28712	2.53879	0.900871	0.367657	NA	FBgn0050383	FBgn0050383	SO0001217:protein_coding_gene	-	CG30383
FBgn0037419	6.71626	5.85323	1.87926	3.11464	0.00184167	0.031185	FBgn0037419	FBgn0037419	SO0001217:protein_coding_gene	Osiris 12	Osi12	FBgn0037419	6.71626	1.61052	1.92031	0.838678	0.40165	NA	FBgn0037419	FBgn0037419	SO0001217:protein_coding_gene	Osiris 12	Osi12
FBgn0284082	120.18	6.40573	2.05803	3.11255	0.00185479	0.0313697	FBgn0284082	FBgn0284082	SO0001217:protein_coding_gene	-	CG46304	FBgn0284082	120.18	4.94912	2.06809	2.39309	0.0167072	0.267517	FBgn0284082	FBgn0284082	SO0001217:protein_coding_gene	-	CG46304
FBgn0032660	86.504	7.0012	2.25133	3.10981	0.00187207	0.0315114	FBgn0032660	FBgn0032660	SO0001217:protein_coding_gene	elfless	elfless	FBgn0032660	86.504	2.543	2.21254	1.14936	0.250409	0.741246	FBgn0032660	FBgn0032660	SO0001217:protein_coding_gene	elfless	elfless
FBgn0033063	140.861	4.34782	1.3979	3.11026	0.00186924	0.0315114	FBgn0033063	FBgn0033063	SO0001217:protein_coding_gene	-	CG14589	FBgn0033063	140.861	1.64422	1.39622	1.17762	0.238949	0.734844	FBgn0033063	FBgn0033063	SO0001217:protein_coding_gene	-	CG14589
FBgn0036654	87.8756	8.30595	2.67068	3.11005	0.00187053	0.0315114	FBgn0036654	FBgn0036654	SO0001217:protein_coding_gene	-	CG9692	FBgn0036654	87.8756	6.34298	2.74117	2.31397	0.0206693	0.293355	FBgn0036654	FBgn0036654	SO0001217:protein_coding_gene	-	CG9692
FBgn0051924	43.0305	22.8819	7.35581	3.11072	0.0018663	0.0315114	FBgn0051924	FBgn0051924	SO0001217:protein_coding_gene	-	CG31924	FBgn0051924	43.0305	7.29828	7.35646	0.992092	0.321153	0.780659	FBgn0051924	FBgn0051924	SO0001217:protein_coding_gene	-	CG31924
FBgn0033446	10773	1.00346	0.322858	3.10805	0.00188325	0.0316244	FBgn0033446	FBgn0033446	SO0001217:protein_coding_gene	-	CG1648	FBgn0033446	10773	0.428792	0.3229	1.32794	0.184197	0.69674	FBgn0033446	FBgn0033446	SO0001217:protein_coding_gene	-	CG1648
FBgn0288967	26.7142	5.35571	1.72305	3.10828	0.00188181	0.0316244	FBgn0288967	FBgn0288967	SO0001217:protein_coding_gene	-	CG10793	FBgn0288967	26.7142	1.10801	1.71999	0.644197	0.519448	0.85809	FBgn0288967	FBgn0288967	SO0001217:protein_coding_gene	-	CG10793
FBgn0034459	296.66	7.07837	2.27916	3.1057	0.00189832	0.0318396	FBgn0034459	FBgn0034459	SO0001217:protein_coding_gene	Tubulin tyrosine ligase-like 6A	TTLL6A	FBgn0034459	296.66	6.82182	2.31552	2.94613	0.00321774	0.0985135	FBgn0034459	FBgn0034459	SO0001217:protein_coding_gene	Tubulin tyrosine ligase-like 6A	TTLL6A
FBgn0029730	107.302	6.70833	2.16065	3.10478	0.0019042	0.0319005	FBgn0029730	FBgn0029730	SO0001217:protein_coding_gene	boilerman	boil	FBgn0029730	107.302	3.62499	2.14451	1.69036	0.0909589	0.555669	FBgn0029730	FBgn0029730	SO0001217:protein_coding_gene	boilerman	boil
FBgn0052371	549.903	6.79356	2.18951	3.10278	0.00191712	0.0320789	FBgn0052371	FBgn0052371	SO0001217:protein_coding_gene	-	CG32371	FBgn0052371	549.903	5.09093	2.18897	2.32572	0.0200337	0.290576	FBgn0052371	FBgn0052371	SO0001217:protein_coding_gene	-	CG32371
FBgn0259729	281.605	4.64896	1.49961	3.10011	0.00193446	0.0323308	FBgn0259729	FBgn0259729	SO0001217:protein_coding_gene	-	CG42383	FBgn0259729	281.605	2.5552	1.49935	1.70421	0.0883423	0.550364	FBgn0259729	FBgn0259729	SO0001217:protein_coding_gene	-	CG42383
FBgn0002174	1669.81	0.974024	0.314486	3.09719	0.00195364	0.0325361	FBgn0002174	FBgn0002174	SO0001217:protein_coding_gene	-	CG5504	FBgn0002174	1669.81	0.417987	0.314678	1.3283	0.184079	0.696605	FBgn0002174	FBgn0002174	SO0001217:protein_coding_gene	-	CG5504
FBgn0011270	401.229	13.8478	4.47057	3.09753	0.00195138	0.0325361	FBgn0011270	FBgn0011270	SO0001217:protein_coding_gene	Phosphoglyceromutase 87	Pglym87	FBgn0011270	401.229	15.2119	4.60263	3.30504	0.000949614	0.0436097	FBgn0011270	FBgn0011270	SO0001217:protein_coding_gene	Phosphoglyceromutase 87	Pglym87
FBgn0286051	1001.6	2.66698	0.861081	3.09725	0.00195325	0.0325361	FBgn0286051	FBgn0286051	SO0001217:protein_coding_gene	RNA exonuclease 5	Rexo5	FBgn0286051	1001.6	1.47608	0.861446	1.71349	0.0866233	0.54791	FBgn0286051	FBgn0286051	SO0001217:protein_coding_gene	RNA exonuclease 5	Rexo5
FBgn0032004	189.644	5.02976	1.62485	3.09553	0.00196461	0.0326804	FBgn0032004	FBgn0032004	SO0001217:protein_coding_gene	-	CG8292	FBgn0032004	189.644	3.23094	1.62455	1.98882	0.0467213	0.438589	FBgn0032004	FBgn0032004	SO0001217:protein_coding_gene	-	CG8292
FBgn0261835	434.457	7.44791	2.40649	3.09493	0.00196861	0.0327084	FBgn0261835	FBgn0261835	SO0002127:lncRNA_gene	long non-coding RNA:CR42767	lncRNA:CR42767	FBgn0261835	434.457	5.86099	2.41639	2.42552	0.0152866	0.256957	FBgn0261835	FBgn0261835	SO0002127:lncRNA_gene	long non-coding RNA:CR42767	lncRNA:CR42767
FBgn0033461	73.2446	6.30636	2.04016	3.09112	0.00199404	0.0330922	FBgn0033461	FBgn0033461	SO0001217:protein_coding_gene	-	CG12923	FBgn0033461	73.2446	4.93051	2.05675	2.39724	0.0165193	0.266444	FBgn0033461	FBgn0033461	SO0001217:protein_coding_gene	-	CG12923
FBgn0031549	62.0651	1.96548	0.635997	3.09039	0.00199891	0.0330954	FBgn0031549	FBgn0031549	SO0001217:protein_coding_gene	Spindly	Spindly	FBgn0031549	62.0651	0.858015	0.637448	1.34602	0.178297	0.692355	FBgn0031549	FBgn0031549	SO0001217:protein_coding_gene	Spindly	Spindly
FBgn0037972	36.4232	3.53267	1.1431	3.09044	0.00199861	0.0330954	FBgn0037972	FBgn0037972	SO0001217:protein_coding_gene	-	CG10005	FBgn0037972	36.4232	0.00713916	1.16685	0.0061183	0.995118	0.999341	FBgn0037972	FBgn0037972	SO0001217:protein_coding_gene	-	CG10005
FBgn0039799	81.2392	9.33553	3.0212	3.09001	0.0020015	0.0330996	FBgn0039799	FBgn0039799	SO0001217:protein_coding_gene	-	CG15543	FBgn0039799	81.2392	6.1774	2.95834	2.08813	0.036786	0.391739	FBgn0039799	FBgn0039799	SO0001217:protein_coding_gene	-	CG15543
FBgn0085357	24.0553	3.40548	1.1026	3.08859	0.0020111	0.0332195	FBgn0085357	FBgn0085357	SO0001217:protein_coding_gene	-	CG34328	FBgn0085357	24.0553	1.56402	1.13023	1.3838	0.16642	0.679093	FBgn0085357	FBgn0085357	SO0001217:protein_coding_gene	-	CG34328
FBgn0026063	36.7709	9.9887	3.23479	3.08789	0.0020158	0.0332584	FBgn0026063	FBgn0026063	SO0001217:protein_coding_gene	KP78b	KP78b	FBgn0026063	36.7709	2.35865	3.03763	0.776478	0.437467	0.828062	FBgn0026063	FBgn0026063	SO0001217:protein_coding_gene	KP78b	KP78b
FBgn0010504	740.28	3.37433	1.09316	3.08677	0.00202343	0.0333228	FBgn0010504	FBgn0010504	SO0001217:protein_coding_gene	kermit	kermit	FBgn0010504	740.28	1.93594	1.0938	1.76992	0.0767404	0.527284	FBgn0010504	FBgn0010504	SO0001217:protein_coding_gene	kermit	kermit
FBgn0052984	15.5592	5.68825	1.84287	3.08663	0.00202441	0.0333228	FBgn0052984	FBgn0052984	SO0001217:protein_coding_gene	-	CG32984	FBgn0052984	15.5592	-0.542839	1.75988	-0.308452	0.757738	0.934264	FBgn0052984	FBgn0052984	SO0001217:protein_coding_gene	-	CG32984
FBgn0038708	233.291	11.2483	3.64515	3.08582	0.0020299	0.0333744	FBgn0038708	FBgn0038708	SO0001217:protein_coding_gene	Succinyl-coenzyme A synthetase alpha subunit 2	Scsalpha2	FBgn0038708	233.291	9.32529	3.64777	2.55643	0.0105751	0.210606	FBgn0038708	FBgn0038708	SO0001217:protein_coding_gene	Succinyl-coenzyme A synthetase alpha subunit 2	Scsalpha2
FBgn0038466	142.944	2.86642	0.92944	3.08403	0.00204216	0.0335369	FBgn0038466	FBgn0038466	SO0001217:protein_coding_gene	-	CG8907	FBgn0038466	142.944	0.601796	0.931182	0.646272	0.518104	0.857237	FBgn0038466	FBgn0038466	SO0001217:protein_coding_gene	-	CG8907
FBgn0038416	22.1477	7.51109	2.43685	3.08229	0.00205411	0.0336941	FBgn0038416	FBgn0038416	SO0001217:protein_coding_gene	-	CG17930	FBgn0038416	22.1477	4.1454	2.53907	1.63265	0.102543	0.573484	FBgn0038416	FBgn0038416	SO0001217:protein_coding_gene	-	CG17930
FBgn0054002	219.766	4.78546	1.55322	3.081	0.00206309	0.0338022	FBgn0054002	FBgn0054002	SO0001217:protein_coding_gene	-	CG34002	FBgn0054002	219.766	2.16504	1.5569	1.3906	0.164346	0.676426	FBgn0054002	FBgn0054002	SO0001217:protein_coding_gene	-	CG34002
FBgn0001099	501.178	1.97815	0.642406	3.07929	0.00207496	0.0339182	FBgn0001099	FBgn0001099	SO0001217:protein_coding_gene	gonadal	gdl	FBgn0001099	501.178	0.777687	0.64282	1.2098	0.226354	0.727927	FBgn0001099	FBgn0001099	SO0001217:protein_coding_gene	gonadal	gdl
FBgn0031108	169.98	5.56262	1.80637	3.07944	0.00207388	0.0339182	FBgn0031108	FBgn0031108	SO0001217:protein_coding_gene	-	CG15459	FBgn0031108	169.98	4.15883	1.80656	2.30207	0.0213311	0.298481	FBgn0031108	FBgn0031108	SO0001217:protein_coding_gene	-	CG15459
FBgn0052023	53.5805	19.8116	6.43543	3.07852	0.00208033	0.0339668	FBgn0052023	FBgn0052023	SO0001217:protein_coding_gene	-	CG32023	FBgn0052023	53.5805	30	6.45713	4.64603	3.38e-06	0.000430335	FBgn0052023	FBgn0052023	SO0001217:protein_coding_gene	-	CG32023
FBgn0032061	727.451	6.79919	2.2107	3.07559	0.00210089	0.0341057	FBgn0032061	FBgn0032061	SO0001217:protein_coding_gene	Catalase B	CatB	FBgn0032061	727.451	5.26903	2.21259	2.38138	0.0172477	0.271893	FBgn0032061	FBgn0032061	SO0001217:protein_coding_gene	Catalase B	CatB
FBgn0032471	420.636	8.57323	2.78729	3.07583	0.00209917	0.0341057	FBgn0032471	FBgn0032471	SO0001217:protein_coding_gene	-	CG5122	FBgn0032471	420.636	5.24995	2.74176	1.91481	0.055517	0.471895	FBgn0032471	FBgn0032471	SO0001217:protein_coding_gene	-	CG5122
FBgn0051391	167.57	7.06675	2.29725	3.07617	0.00209675	0.0341057	FBgn0051391	FBgn0051391	SO0001217:protein_coding_gene	-	CG31391	FBgn0051391	167.57	5.62562	2.32679	2.41776	0.0156166	0.259153	FBgn0051391	FBgn0051391	SO0001217:protein_coding_gene	-	CG31391
FBgn0054021	79.0419	22.6253	7.3557	3.07588	0.00209881	0.0341057	FBgn0054021	FBgn0054021	SO0001217:protein_coding_gene	-	CG34021	FBgn0054021	79.0419	5.37242	7.33475	0.732462	0.463887	0.835061	FBgn0054021	FBgn0054021	SO0001217:protein_coding_gene	-	CG34021
FBgn0083945	78.1136	6.52784	2.12181	3.07654	0.00209416	0.0341057	FBgn0083945	FBgn0083945	SO0001217:protein_coding_gene	-	CG34109	FBgn0083945	78.1136	4.76251	2.1486	2.21657	0.0266527	0.336043	FBgn0083945	FBgn0083945	SO0001217:protein_coding_gene	-	CG34109
FBgn0037449	18.3167	8.61947	2.80306	3.07503	0.00210485	0.0341309	FBgn0037449	FBgn0037449	SO0001217:protein_coding_gene	-	CG15185	FBgn0037449	18.3167	4.8154	2.81895	1.70823	0.0875939	0.549581	FBgn0037449	FBgn0037449	SO0001217:protein_coding_gene	-	CG15185
FBgn0063499	54.3753	5.61675	1.82689	3.07449	0.00210866	0.0341535	FBgn0063499	FBgn0063499	SO0001217:protein_coding_gene	Glutathione S transferase E10	GstE10	FBgn0063499	54.3753	2.10776	1.82817	1.15293	0.248937	0.739227	FBgn0063499	FBgn0063499	SO0001217:protein_coding_gene	Glutathione S transferase E10	GstE10
FBgn0033498	75.928	7.0008	2.27894	3.07196	0.00212658	0.0344044	FBgn0033498	FBgn0033498	SO0001217:protein_coding_gene	-	CG12209	FBgn0033498	75.928	4.03662	2.2653	1.78194	0.0747591	0.523973	FBgn0033498	FBgn0033498	SO0001217:protein_coding_gene	-	CG12209
FBgn0040963	319.034	8.33506	2.71399	3.07114	0.00213242	0.0344202	FBgn0040963	FBgn0040963	SO0001217:protein_coding_gene	-	CG18662	FBgn0040963	319.034	8.222	2.76941	2.96886	0.00298906	0.0950947	FBgn0040963	FBgn0040963	SO0001217:protein_coding_gene	-	CG18662
FBgn0264302	1855.91	-0.575783	0.187475	-3.07125	0.00213162	0.0344202	FBgn0264302	FBgn0264302	SO0001217:protein_coding_gene	wurmchen 1	wrm1	FBgn0264302	1855.91	-0.277752	0.187333	-1.48266	0.138164	0.641626	FBgn0264302	FBgn0264302	SO0001217:protein_coding_gene	wurmchen 1	wrm1
FBgn0086686	8498.74	-0.407718	0.132794	-3.07029	0.00213849	0.0344788	FBgn0086686	FBgn0086686	SO0001217:protein_coding_gene	lethal (3) L1231	l(3)L1231	FBgn0086686	8498.74	-0.388911	0.132745	-2.92975	0.0033923	0.102195	FBgn0086686	FBgn0086686	SO0001217:protein_coding_gene	lethal (3) L1231	l(3)L1231
FBgn0029722	205.683	5.30305	1.72976	3.06576	0.00217115	0.0348724	FBgn0029722	FBgn0029722	SO0001217:protein_coding_gene	-	CG7024	FBgn0029722	205.683	3.50759	1.72843	2.02936	0.0424221	0.422178	FBgn0029722	FBgn0029722	SO0001217:protein_coding_gene	-	CG7024
FBgn0033174	441.468	3.08096	1.00514	3.0652	0.00217521	0.0348724	FBgn0033174	FBgn0033174	SO0001217:protein_coding_gene	-	CG11125	FBgn0033174	441.468	0.986983	1.00528	0.981796	0.3262	0.784029	FBgn0033174	FBgn0033174	SO0001217:protein_coding_gene	-	CG11125
FBgn0035850	3558.25	-0.277359	0.0904709	-3.06572	0.00217147	0.0348724	FBgn0035850	FBgn0035850	SO0001217:protein_coding_gene	Autophagy-related 18a	Atg18a	FBgn0035850	3558.25	-0.30096	0.090503	-3.32542	0.000882867	0.0410277	FBgn0035850	FBgn0035850	SO0001217:protein_coding_gene	Autophagy-related 18a	Atg18a
FBgn0039083	192.929	4.76176	1.55331	3.06557	0.00217258	0.0348724	FBgn0039083	FBgn0039083	SO0001217:protein_coding_gene	-	CG10177	FBgn0039083	192.929	3.11339	1.55716	1.9994	0.0455647	0.436436	FBgn0039083	FBgn0039083	SO0001217:protein_coding_gene	-	CG10177
FBgn0261004	133.744	1.60776	0.524507	3.06528	0.00217468	0.0348724	FBgn0261004	FBgn0261004	SO0001217:protein_coding_gene	asterless	asl	FBgn0261004	133.744	0.708569	0.526124	1.34677	0.178054	0.6922	FBgn0261004	FBgn0261004	SO0001217:protein_coding_gene	asterless	asl
FBgn0039471	259.288	8.49339	2.77132	3.06475	0.00217852	0.0348859	FBgn0039471	FBgn0039471	SO0001217:protein_coding_gene	-	CG6295	FBgn0039471	259.288	-2.55793	2.87806	-0.88877	0.374127	0.801978	FBgn0039471	FBgn0039471	SO0001217:protein_coding_gene	-	CG6295
FBgn0051909	91.0053	5.59732	1.82695	3.06375	0.00218583	0.0349635	FBgn0051909	FBgn0051909	SO0001217:protein_coding_gene	-	CG31909	FBgn0051909	91.0053	2.95757	1.83926	1.60802	0.10783	0.585202	FBgn0051909	FBgn0051909	SO0001217:protein_coding_gene	-	CG31909
FBgn0038612	54.8103	5.89998	1.92676	3.06212	0.00219773	0.0351141	FBgn0038612	FBgn0038612	SO0001217:protein_coding_gene	corona	cona	FBgn0038612	54.8103	3.34401	1.96197	1.70441	0.0883041	0.550364	FBgn0038612	FBgn0038612	SO0001217:protein_coding_gene	corona	cona
FBgn0053125	293.921	12.0524	3.93665	3.06158	0.00220175	0.0351387	FBgn0053125	FBgn0053125	SO0001217:protein_coding_gene	-	CG33125	FBgn0053125	293.921	9.12647	3.9145	2.33145	0.0197297	0.289296	FBgn0053125	FBgn0053125	SO0001217:protein_coding_gene	-	CG33125
FBgn0031356	1809.11	-0.245671	0.0802532	-3.0612	0.00220454	0.0351435	FBgn0031356	FBgn0031356	SO0001217:protein_coding_gene	-	CG17660	FBgn0031356	1809.11	-0.161888	0.0801126	-2.02075	0.0433055	0.426485	FBgn0031356	FBgn0031356	SO0001217:protein_coding_gene	-	CG17660
FBgn0038702	1614.29	14.7355	4.81688	3.05915	0.00221967	0.0353119	FBgn0038702	FBgn0038702	SO0001217:protein_coding_gene	-	CG3739	FBgn0038702	1614.29	0.937371	4.99727	0.187577	0.851209	0.960607	FBgn0038702	FBgn0038702	SO0001217:protein_coding_gene	-	CG3739
FBgn0050324	264.812	6.84664	2.23813	3.05909	0.00222009	0.0353119	FBgn0050324	FBgn0050324	SO0001217:protein_coding_gene	-	CG30324	FBgn0050324	264.812	6.4272	2.25776	2.84672	0.00441723	0.119603	FBgn0050324	FBgn0050324	SO0001217:protein_coding_gene	-	CG30324
FBgn0029816	62.2109	13.5319	4.42514	3.05796	0.00222852	0.0354061	FBgn0029816	FBgn0029816	SO0001217:protein_coding_gene	-	CG12729	FBgn0029816	62.2109	12.0591	4.42394	2.72587	0.00641329	0.151286	FBgn0029816	FBgn0029816	SO0001217:protein_coding_gene	-	CG12729
FBgn0028533	818.81	8.60463	2.8155	3.05617	0.00224188	0.0355785	FBgn0028533	FBgn0028533	SO0001217:protein_coding_gene	-	CG7953	FBgn0028533	818.81	-3.4928	2.89475	-1.2066	0.227588	0.728391	FBgn0028533	FBgn0028533	SO0001217:protein_coding_gene	-	CG7953
FBgn0038697	368.158	9.21947	3.01887	3.05395	0.00225851	0.0357623	FBgn0038697	FBgn0038697	SO0001217:protein_coding_gene	-	CG3581	FBgn0038697	368.158	7.47334	3.02961	2.46676	0.0136341	0.245406	FBgn0038697	FBgn0038697	SO0001217:protein_coding_gene	-	CG3581
FBgn0051104	108.235	3.80213	1.24492	3.05412	0.00225725	0.0357623	FBgn0051104	FBgn0051104	SO0001217:protein_coding_gene	-	CG31104	FBgn0051104	108.235	0.0430393	1.25555	0.0342793	0.972654	0.995655	FBgn0051104	FBgn0051104	SO0001217:protein_coding_gene	-	CG31104
FBgn0032318	84.667	9.27017	3.03662	3.05279	0.00226726	0.0357807	FBgn0032318	FBgn0032318	SO0001217:protein_coding_gene	-	CG14072	FBgn0032318	84.667	5.17301	2.98515	1.73291	0.0831112	0.540303	FBgn0032318	FBgn0032318	SO0001217:protein_coding_gene	-	CG14072
FBgn0036319	3943.82	-0.589041	0.192943	-3.05292	0.00226623	0.0357807	FBgn0036319	FBgn0036319	SO0001217:protein_coding_gene	Equilibrative nucleoside transporter 3	Ent3	FBgn0036319	3943.82	-0.126033	0.192663	-0.65416	0.513009	0.855079	FBgn0036319	FBgn0036319	SO0001217:protein_coding_gene	Equilibrative nucleoside transporter 3	Ent3
FBgn0053189	164.83	4.48036	1.46759	3.05287	0.00226667	0.0357807	FBgn0053189	FBgn0053189	SO0001217:protein_coding_gene	-	CG33189	FBgn0053189	164.83	2.60399	1.46866	1.77303	0.0762234	0.527284	FBgn0053189	FBgn0053189	SO0001217:protein_coding_gene	-	CG33189
FBgn0052240	176.82	9.22533	3.02381	3.0509	0.00228159	0.0359668	FBgn0052240	FBgn0052240	SO0001217:protein_coding_gene	-	CG32240	FBgn0052240	176.82	7.43584	3.02844	2.45534	0.0140752	0.249338	FBgn0052240	FBgn0052240	SO0001217:protein_coding_gene	-	CG32240
FBgn0031169	40.4337	4.17817	1.36972	3.05038	0.00228548	0.0359881	FBgn0031169	FBgn0031169	SO0001217:protein_coding_gene	-	CG1494	FBgn0031169	40.4337	0.0285836	1.37427	0.020799	0.983406	0.997671	FBgn0031169	FBgn0031169	SO0001217:protein_coding_gene	-	CG1494
FBgn0053191	230.489	4.37892	1.4358	3.04981	0.0022899	0.0360175	FBgn0053191	FBgn0053191	SO0001217:protein_coding_gene	-	CG33191	FBgn0053191	230.489	2.29565	1.43657	1.59801	0.11004	0.587756	FBgn0053191	FBgn0053191	SO0001217:protein_coding_gene	-	CG33191
FBgn0037810	793.182	1.81108	0.593972	3.04909	0.00229532	0.0360628	FBgn0037810	FBgn0037810	SO0001217:protein_coding_gene	slender lobes	sle	FBgn0037810	793.182	0.37685	0.594466	0.633931	0.526126	0.86046	FBgn0037810	FBgn0037810	SO0001217:protein_coding_gene	slender lobes	sle
FBgn0051816	136.071	9.76461	3.20319	3.04841	0.00230059	0.0361054	FBgn0051816	FBgn0051816	SO0001217:protein_coding_gene	-	CG31816	FBgn0051816	136.071	9.59952	3.30514	2.90443	0.00367927	0.107087	FBgn0051816	FBgn0051816	SO0001217:protein_coding_gene	-	CG31816
FBgn0030752	3306.25	-0.332744	0.109236	-3.04609	0.00231836	0.0362	FBgn0030752	FBgn0030752	SO0001217:protein_coding_gene	Cell division cycle 50	Cdc50	FBgn0030752	3306.25	-0.243378	0.109253	-2.22766	0.0259034	0.330201	FBgn0030752	FBgn0030752	SO0001217:protein_coding_gene	Cell division cycle 50	Cdc50
FBgn0031103	95.1193	22.411	7.35567	3.04676	0.00231319	0.0362	FBgn0031103	FBgn0031103	SO0001217:protein_coding_gene	-	CG12679	FBgn0031103	95.1193	7.34222	7.35598	0.99813	0.318216	0.77696	FBgn0031103	FBgn0031103	SO0001217:protein_coding_gene	-	CG12679
FBgn0031127	135.173	6.08568	1.99762	3.04646	0.00231553	0.0362	FBgn0031127	FBgn0031127	SO0001217:protein_coding_gene	-	CG1835	FBgn0031127	135.173	4.44005	2.00667	2.21264	0.0269224	0.338475	FBgn0031127	FBgn0031127	SO0001217:protein_coding_gene	-	CG1835
FBgn0035356	1106.17	0.991951	0.325623	3.04632	0.00231661	0.0362	FBgn0035356	FBgn0035356	SO0001217:protein_coding_gene	-	CG16986	FBgn0035356	1106.17	0.431499	0.326293	1.32243	0.186026	0.698375	FBgn0035356	FBgn0035356	SO0001217:protein_coding_gene	-	CG16986
FBgn0053325	27.6571	22.4058	7.35592	3.04596	0.0023194	0.0362	FBgn0053325	FBgn0053325	SO0001217:protein_coding_gene	-	CG33325	FBgn0053325	27.6571	6.16067	7.35722	0.837363	0.402388	0.814946	FBgn0053325	FBgn0053325	SO0001217:protein_coding_gene	-	CG33325
FBgn0031462	216.964	9.01288	2.95961	3.04529	0.00232458	0.0362409	FBgn0031462	FBgn0031462	SO0001217:protein_coding_gene	-	CG2964	FBgn0031462	216.964	8.95854	3.07988	2.90873	0.00362902	0.106189	FBgn0031462	FBgn0031462	SO0001217:protein_coding_gene	-	CG2964
FBgn0031579	61.0033	6.36506	2.09187	3.04276	0.00234418	0.0365064	FBgn0031579	FBgn0031579	SO0001217:protein_coding_gene	-	CG15422	FBgn0031579	61.0033	0.815764	2.11841	0.385083	0.700176	0.916364	FBgn0031579	FBgn0031579	SO0001217:protein_coding_gene	-	CG15422
FBgn0032626	88.0067	21.6448	7.11794	3.04089	0.00235884	0.0366539	FBgn0032626	FBgn0032626	SO0001217:protein_coding_gene	-	CG12620	FBgn0032626	88.0067	21.3069	7.15592	2.97752	0.00290586	0.0944298	FBgn0032626	FBgn0032626	SO0001217:protein_coding_gene	-	CG12620
FBgn0052660	126.096	22.3689	7.35565	3.04104	0.00235759	0.0366539	FBgn0052660	FBgn0052660	SO0002127:lncRNA_gene	long non-coding RNA:CR32660	lncRNA:CR32660	FBgn0052660	126.096	19.0143	7.35583	2.58493	0.00973978	0.201568	FBgn0052660	FBgn0052660	SO0002127:lncRNA_gene	long non-coding RNA:CR32660	lncRNA:CR32660
FBgn0037483	226.615	4.96937	1.63481	3.03972	0.00236798	0.0367556	FBgn0037483	FBgn0037483	SO0001217:protein_coding_gene	-	CG14609	FBgn0037483	226.615	2.79225	1.63552	1.70726	0.0877745	0.549931	FBgn0037483	FBgn0037483	SO0001217:protein_coding_gene	-	CG14609
FBgn0261055	692.904	12.8516	4.22875	3.03911	0.00237281	0.0367902	FBgn0261055	FBgn0261055	SO0001217:protein_coding_gene	Seminal fluid protein 26Ad	Sfp26Ad	FBgn0261055	692.904	10.0562	4.22705	2.379	0.0173598	0.272738	FBgn0261055	FBgn0261055	SO0001217:protein_coding_gene	Seminal fluid protein 26Ad	Sfp26Ad
FBgn0032878	156.611	21.2032	6.97755	3.03877	0.00237548	0.0367913	FBgn0032878	FBgn0032878	SO0001217:protein_coding_gene	-	CG9316	FBgn0032878	156.611	30	7.00111	4.28503	1.83e-05	0.00172982	FBgn0032878	FBgn0032878	SO0001217:protein_coding_gene	-	CG9316
FBgn0052263	28.3625	22.3505	7.35593	3.03843	0.00237814	0.0367923	FBgn0052263	FBgn0052263	SO0001217:protein_coding_gene	-	CG32263	FBgn0052263	28.3625	6.49509	7.35691	0.882855	0.377314	0.803843	FBgn0052263	FBgn0052263	SO0001217:protein_coding_gene	-	CG32263
FBgn0041195	96.3451	4.66317	1.53576	3.0364	0.00239425	0.0370011	FBgn0041195	FBgn0041195	SO0001217:protein_coding_gene	Polycystic kidney disease 2	Pkd2	FBgn0041195	96.3451	-0.716134	1.56636	-0.457197	0.647529	0.89968	FBgn0041195	FBgn0041195	SO0001217:protein_coding_gene	Polycystic kidney disease 2	Pkd2
FBgn0037482	1207.61	0.888865	0.292833	3.0354	0.00240213	0.0370824	FBgn0037482	FBgn0037482	SO0001217:protein_coding_gene	-	CG10055	FBgn0037482	1207.61	0.300388	0.293071	1.02496	0.30538	0.767683	FBgn0037482	FBgn0037482	SO0001217:protein_coding_gene	-	CG10055
FBgn0020912	475.47	1.03131	0.339891	3.03424	0.00241143	0.0371855	FBgn0020912	FBgn0020912	SO0001217:protein_coding_gene	Ptx1	Ptx1	FBgn0020912	475.47	-0.143447	0.340964	-0.42071	0.673967	0.906159	FBgn0020912	FBgn0020912	SO0001217:protein_coding_gene	Ptx1	Ptx1
FBgn0011555	85.0804	11.4325	3.76902	3.03328	0.00241912	0.0372076	FBgn0011555	FBgn0011555	SO0001217:protein_coding_gene	thetaTrypsin	thetaTry	FBgn0011555	85.0804	0.968024	3.79179	0.255295	0.798496	0.945809	FBgn0011555	FBgn0011555	SO0001217:protein_coding_gene	thetaTrypsin	thetaTry
FBgn0040028	279.521	5.08851	1.67767	3.03307	0.00242076	0.0372076	FBgn0040028	FBgn0040028	SO0001217:protein_coding_gene	-	CG17450	FBgn0040028	279.521	1.6283	1.67496	0.97214	0.330981	0.787747	FBgn0040028	FBgn0040028	SO0001217:protein_coding_gene	-	CG17450
FBgn0053116	1452.91	-0.462255	0.152388	-3.0334	0.00241817	0.0372076	FBgn0053116	FBgn0053116	SO0001217:protein_coding_gene	-	CG33116	FBgn0053116	1452.91	-0.214828	0.151783	-1.41536	0.156963	0.670294	FBgn0053116	FBgn0053116	SO0001217:protein_coding_gene	-	CG33116
FBgn0031171	99.5169	10.1247	3.33908	3.03217	0.00242806	0.0372667	FBgn0031171	FBgn0031171	SO0001217:protein_coding_gene	-	CG1801	FBgn0031171	99.5169	9.88221	3.4677	2.84979	0.00437479	0.11931	FBgn0031171	FBgn0031171	SO0001217:protein_coding_gene	-	CG1801
FBgn0263249	465.583	21.7671	7.17925	3.03194	0.00242987	0.0372667	FBgn0263249	FBgn0263249	SO0001217:protein_coding_gene	-	CG43392	FBgn0263249	465.583	30	7.20202	4.1655	3.11e-05	0.00274641	FBgn0263249	FBgn0263249	SO0001217:protein_coding_gene	-	CG43392
FBgn0036259	489.322	-1.02155	0.336976	-3.03151	0.00243332	0.0372793	FBgn0036259	FBgn0036259	SO0001217:protein_coding_gene	-	CG9760	FBgn0036259	489.322	-0.54258	0.335303	-1.61818	0.105624	0.582217	FBgn0036259	FBgn0036259	SO0001217:protein_coding_gene	-	CG9760
FBgn0031284	753.923	-0.568665	0.187687	-3.02986	0.00244667	0.0374433	FBgn0031284	FBgn0031284	SO0001217:protein_coding_gene	Post-GPI attachment to proteins 2	PGAP2	FBgn0031284	753.923	-0.247601	0.187116	-1.32325	0.185753	0.697945	FBgn0031284	FBgn0031284	SO0001217:protein_coding_gene	Post-GPI attachment to proteins 2	PGAP2
FBgn0261561	713.584	2.85586	0.94276	3.02926	0.00245155	0.0374775	FBgn0261561	FBgn0261561	SO0001217:protein_coding_gene	-	CG42675	FBgn0261561	713.584	0.844637	0.943044	0.89565	0.37044	0.800199	FBgn0261561	FBgn0261561	SO0001217:protein_coding_gene	-	CG42675
FBgn0000404	137.672	2.82247	0.93217	3.02785	0.002463	0.0375714	FBgn0000404	FBgn0000404	SO0001217:protein_coding_gene	Cyclin A	CycA	FBgn0000404	137.672	0.568067	0.935057	0.607521	0.543505	0.86649	FBgn0000404	FBgn0000404	SO0001217:protein_coding_gene	Cyclin A	CycA
FBgn0266365	135.893	20.7259	6.84497	3.0279	0.00246257	0.0375714	FBgn0266365	FBgn0266365	SO0002127:lncRNA_gene	long non-coding RNA:CR45013	lncRNA:CR45013	FBgn0266365	135.893	30	6.86951	4.36712	1.26e-05	0.00121539	FBgn0266365	FBgn0266365	SO0002127:lncRNA_gene	long non-coding RNA:CR45013	lncRNA:CR45013
FBgn0040519	613.667	10.9201	3.60827	3.02641	0.00247477	0.0375889	FBgn0040519	FBgn0040519	SO0001217:protein_coding_gene	-	CG15219	FBgn0040519	613.667	11.342	3.65387	3.10411	0.00190855	0.0711056	FBgn0040519	FBgn0040519	SO0001217:protein_coding_gene	-	CG15219
FBgn0260959	1806.95	2.22267	0.734365	3.02666	0.00247275	0.0375889	FBgn0260959	FBgn0260959	SO0001217:protein_coding_gene	Microcephalin	MCPH1	FBgn0260959	1806.95	0.970633	0.734533	1.32143	0.186358	0.698605	FBgn0260959	FBgn0260959	SO0001217:protein_coding_gene	Microcephalin	MCPH1
FBgn0266111	130.971	1.54818	0.511406	3.02731	0.00246741	0.0375889	FBgn0266111	FBgn0266111	SO0001217:protein_coding_gene	anastral spindle 3	ana3	FBgn0266111	130.971	0.317569	0.515178	0.616425	0.537614	0.864271	FBgn0266111	FBgn0266111	SO0001217:protein_coding_gene	anastral spindle 3	ana3
FBgn0267453	16.7865	5.48991	1.81387	3.02663	0.00247294	0.0375889	FBgn0267453	FBgn0267453	SO0002127:lncRNA_gene	long non-coding RNA:CR45803	lncRNA:CR45803	FBgn0267453	16.7865	3.12744	1.83044	1.70857	0.0875299	0.54944	FBgn0267453	FBgn0267453	SO0002127:lncRNA_gene	long non-coding RNA:CR45803	lncRNA:CR45803
FBgn0028848	415.691	7.88572	2.60666	3.02522	0.0024845	0.0376958	FBgn0028848	FBgn0028848	SO0001217:protein_coding_gene	Glycerophosphate oxidase 3	Gpo3	FBgn0028848	415.691	6.98447	2.63244	2.65323	0.00797248	0.175448	FBgn0028848	FBgn0028848	SO0001217:protein_coding_gene	Glycerophosphate oxidase 3	Gpo3
FBgn0085488	92.1372	2.96513	0.980239	3.0249	0.00248714	0.0376958	FBgn0085488	FBgn0085488	SO0001217:protein_coding_gene	-	CG34459	FBgn0085488	92.1372	0.685516	0.988345	0.6936	0.487933	0.844254	FBgn0085488	FBgn0085488	SO0001217:protein_coding_gene	-	CG34459
FBgn0038575	122.94	5.18186	1.71373	3.02372	0.00249684	0.0378024	FBgn0038575	FBgn0038575	SO0001217:protein_coding_gene	-	CG7208	FBgn0038575	122.94	3.27114	1.71694	1.90521	0.0567523	0.47688	FBgn0038575	FBgn0038575	SO0001217:protein_coding_gene	-	CG7208
FBgn0015625	88.5741	3.0407	1.0065	3.02108	0.00251878	0.037822	FBgn0015625	FBgn0015625	SO0001217:protein_coding_gene	Cyclin B3	CycB3	FBgn0015625	88.5741	-0.157526	1.01007	-0.155955	0.876069	0.967579	FBgn0015625	FBgn0015625	SO0001217:protein_coding_gene	Cyclin B3	CycB3
FBgn0030721	78.0693	5.96432	1.97373	3.02186	0.0025123	0.037822	FBgn0030721	FBgn0030721	SO0001217:protein_coding_gene	-	CG12698	FBgn0030721	78.0693	2.99766	1.97461	1.5181	0.128988	0.624451	FBgn0030721	FBgn0030721	SO0001217:protein_coding_gene	-	CG12698
FBgn0031249	481.642	12.9425	4.28511	3.02035	0.00252485	0.037822	FBgn0031249	FBgn0031249	SO0001217:protein_coding_gene	-	CG11911	FBgn0031249	481.642	0.28547	4.51104	0.0632827	0.949541	0.988013	FBgn0031249	FBgn0031249	SO0001217:protein_coding_gene	-	CG11911
FBgn0032481	2153.9	2.69483	0.891914	3.0214	0.00251606	0.037822	FBgn0032481	FBgn0032481	SO0001217:protein_coding_gene	-	CG16972	FBgn0032481	2153.9	1.36015	0.89205	1.52474	0.127324	0.621625	FBgn0032481	FBgn0032481	SO0001217:protein_coding_gene	-	CG16972
FBgn0033762	2383.91	-0.422794	0.139875	-3.02265	0.0025057	0.037822	FBgn0033762	FBgn0033762	SO0001217:protein_coding_gene	Zinc transporter 49B	ZnT49B	FBgn0033762	2383.91	-0.101997	0.139649	-0.730382	0.465157	0.835945	FBgn0033762	FBgn0033762	SO0001217:protein_coding_gene	Zinc transporter 49B	ZnT49B
FBgn0034262	87.7724	2.47506	0.819198	3.02133	0.0025167	0.037822	FBgn0034262	FBgn0034262	SO0001217:protein_coding_gene	swi2	swi2	FBgn0034262	87.7724	1.26625	0.821743	1.54094	0.123332	0.61432	FBgn0034262	FBgn0034262	SO0001217:protein_coding_gene	swi2	swi2
FBgn0038960	75.2271	5.67806	1.87909	3.02171	0.0025135	0.037822	FBgn0038960	FBgn0038960	SO0001217:protein_coding_gene	-	CG13855	FBgn0038960	75.2271	2.59681	1.87193	1.38724	0.165369	0.677401	FBgn0038960	FBgn0038960	SO0001217:protein_coding_gene	-	CG13855
FBgn0040906	81.6775	2.19152	0.725509	3.02067	0.00252215	0.037822	FBgn0040906	FBgn0040906	SO0001217:protein_coding_gene	-	CG15579	FBgn0040906	81.6775	0.817571	0.7272	1.12427	0.260898	0.747473	FBgn0040906	FBgn0040906	SO0001217:protein_coding_gene	-	CG15579
FBgn0083141	125.798	7.72039	2.55511	3.02155	0.00251486	0.037822	FBgn0083141	FBgn0083141	SO0001217:protein_coding_gene	Serpin 28B	Spn28B	FBgn0083141	125.798	4.19749	2.5389	1.65327	0.098275	0.567357	FBgn0083141	FBgn0083141	SO0001217:protein_coding_gene	Serpin 28B	Spn28B
FBgn0266432	14.4189	5.96506	1.97487	3.02048	0.00252374	0.037822	FBgn0266432	FBgn0266432	SO0001217:protein_coding_gene	-	CG45062	FBgn0266432	14.4189	-0.751899	1.88588	-0.398699	0.690115	0.912655	FBgn0266432	FBgn0266432	SO0001217:protein_coding_gene	-	CG45062
FBgn0015623	7880.75	1.39113	0.460711	3.01953	0.00253164	0.0378836	FBgn0015623	FBgn0015623	SO0001217:protein_coding_gene	Cytochrome P450 reductase	Cpr	FBgn0015623	7880.75	0.404319	0.460792	0.877443	0.380246	0.805239	FBgn0015623	FBgn0015623	SO0001217:protein_coding_gene	Cytochrome P450 reductase	Cpr
FBgn0034467	369.87	9.32843	3.09002	3.01889	0.00253702	0.037924	FBgn0034467	FBgn0034467	SO0001217:protein_coding_gene	-	CG15128	FBgn0034467	369.87	8.404	3.10927	2.70288	0.00687412	0.158669	FBgn0034467	FBgn0034467	SO0001217:protein_coding_gene	-	CG15128
FBgn0038355	199.121	10.0837	3.34159	3.01764	0.00254751	0.0380406	FBgn0038355	FBgn0038355	SO0001217:protein_coding_gene	-	CG4520	FBgn0038355	199.121	10.1419	3.46786	2.92453	0.00344975	0.102588	FBgn0038355	FBgn0038355	SO0001217:protein_coding_gene	-	CG4520
FBgn0028997	145.234	5.69439	1.888	3.01609	0.00256056	0.0380794	FBgn0028997	FBgn0028997	SO0001217:protein_coding_gene	nmdyn-D7	nmdyn-D7	FBgn0028997	145.234	4.07611	1.89679	2.14895	0.0316382	0.364877	FBgn0028997	FBgn0028997	SO0001217:protein_coding_gene	nmdyn-D7	nmdyn-D7
FBgn0032913	685.158	9.347	3.09908	3.01606	0.00256087	0.0380794	FBgn0032913	FBgn0032913	SO0001217:protein_coding_gene	-	CG9259	FBgn0032913	685.158	7.01202	3.09672	2.26434	0.0235534	0.314262	FBgn0032913	FBgn0032913	SO0001217:protein_coding_gene	-	CG9259
FBgn0052459	186.883	7.37458	2.4448	3.01644	0.00255762	0.0380794	FBgn0052459	FBgn0052459	SO0001217:protein_coding_gene	-	CG32459	FBgn0052459	186.883	6.44835	2.47122	2.60938	0.00907059	0.191948	FBgn0052459	FBgn0052459	SO0001217:protein_coding_gene	-	CG32459
FBgn0052833	60.3374	19.3663	6.41933	3.01688	0.00255392	0.0380794	FBgn0052833	FBgn0052833	SO0001217:protein_coding_gene	-	CG32833	FBgn0052833	60.3374	29.9821	6.48451	4.62365	3.77e-06	0.000466063	FBgn0052833	FBgn0052833	SO0001217:protein_coding_gene	-	CG32833
FBgn0051861	93.1274	4.92002	1.63166	3.01534	0.0025669	0.0381099	FBgn0051861	FBgn0051861	SO0001217:protein_coding_gene	-	CG31861	FBgn0051861	93.1274	2.95481	1.6379	1.80402	0.0712279	0.51191	FBgn0051861	FBgn0051861	SO0001217:protein_coding_gene	-	CG31861
FBgn0267641	16.5371	9.81776	3.25611	3.01518	0.0025683	0.0381099	FBgn0267641	FBgn0267641	SO0002127:lncRNA_gene	long non-coding RNA:CR45979	lncRNA:CR45979	FBgn0267641	16.5371	7.4721	3.20314	2.33274	0.0196616	0.288763	FBgn0267641	FBgn0267641	SO0002127:lncRNA_gene	long non-coding RNA:CR45979	lncRNA:CR45979
FBgn0039071	500.454	8.98778	2.98169	3.01432	0.00257554	0.0381773	FBgn0039071	FBgn0039071	SO0001217:protein_coding_gene	big bubble 8	bb8	FBgn0039071	500.454	8.12215	3.01311	2.6956	0.00702616	0.160397	FBgn0039071	FBgn0039071	SO0001217:protein_coding_gene	big bubble 8	bb8
FBgn0032768	191.154	5.61694	1.86376	3.01377	0.00258023	0.0382068	FBgn0032768	FBgn0032768	SO0001217:protein_coding_gene	-	CG17564	FBgn0032768	191.154	2.40063	1.85075	1.29711	0.194593	0.70253	FBgn0032768	FBgn0032768	SO0001217:protein_coding_gene	-	CG17564
FBgn0000182	273.973	9.6556	3.20563	3.01207	0.00259471	0.038284	FBgn0000182	FBgn0000182	SO0001217:protein_coding_gene	Bicaudal C	BicC	FBgn0000182	273.973	7.45011	3.2004	2.32787	0.0199189	0.290565	FBgn0000182	FBgn0000182	SO0001217:protein_coding_gene	Bicaudal C	BicC
FBgn0010258	56.1177	4.51626	1.49963	3.01159	0.00259886	0.038284	FBgn0010258	FBgn0010258	SO0001217:protein_coding_gene	RNA-binding protein 4	Rbp4	FBgn0010258	56.1177	0.313724	1.51703	0.206801	0.836165	0.957854	FBgn0010258	FBgn0010258	SO0001217:protein_coding_gene	RNA-binding protein 4	Rbp4
FBgn0039576	58.3816	19.5358	6.48633	3.01184	0.00259667	0.038284	FBgn0039576	FBgn0039576	SO0001217:protein_coding_gene	Ubiquinol-cytochrome c reductase 14 kDa subunit-like	UQCR-14L	FBgn0039576	58.3816	30	6.51559	4.60434	4.14e-06	0.000502063	FBgn0039576	FBgn0039576	SO0001217:protein_coding_gene	Ubiquinol-cytochrome c reductase 14 kDa subunit-like	UQCR-14L
FBgn0051644	92.5144	9.10832	3.02444	3.01157	0.00259896	0.038284	FBgn0051644	FBgn0051644	SO0001217:protein_coding_gene	Cytochrome c oxidase subunit 6C-like	COX6CL	FBgn0051644	92.5144	4.82877	2.88977	1.67099	0.0947242	0.563827	FBgn0051644	FBgn0051644	SO0001217:protein_coding_gene	Cytochrome c oxidase subunit 6C-like	COX6CL
FBgn0260466	371.114	22.1584	7.35559	3.01246	0.0025914	0.038284	FBgn0260466	FBgn0260466	SO0001217:protein_coding_gene	I'm not dead yet 2	Indy-2	FBgn0260466	371.114	19.2955	7.3557	2.6232	0.00871085	0.186423	FBgn0260466	FBgn0260466	SO0001217:protein_coding_gene	I'm not dead yet 2	Indy-2
FBgn0026259	2941.68	0.677883	0.225315	3.0086	0.00262458	0.0386211	FBgn0026259	FBgn0026259	SO0001217:protein_coding_gene	eukaryotic translation initiation factor 5B	eIF5B	FBgn0026259	2941.68	0.294721	0.225451	1.30725	0.191126	0.701199	FBgn0026259	FBgn0026259	SO0001217:protein_coding_gene	eukaryotic translation initiation factor 5B	eIF5B
FBgn0020300	382.549	1.47595	0.490757	3.0075	0.00263406	0.0386402	FBgn0020300	FBgn0020300	SO0001217:protein_coding_gene	geko	geko	FBgn0020300	382.549	0.492239	0.492257	0.999964	0.317328	0.776499	FBgn0020300	FBgn0020300	SO0001217:protein_coding_gene	geko	geko
FBgn0038269	807.955	1.15145	0.38285	3.00757	0.00263342	0.0386402	FBgn0038269	FBgn0038269	SO0001217:protein_coding_gene	Rrp6	Rrp6	FBgn0038269	807.955	0.400108	0.383373	1.04365	0.296646	0.764376	FBgn0038269	FBgn0038269	SO0001217:protein_coding_gene	Rrp6	Rrp6
FBgn0040996	119.227	10.7164	3.56299	3.0077	0.00263234	0.0386402	FBgn0040996	FBgn0040996	SO0001217:protein_coding_gene	-	CG12617	FBgn0040996	119.227	10.1808	3.62777	2.80634	0.00501072	0.12969	FBgn0040996	FBgn0040996	SO0001217:protein_coding_gene	-	CG12617
FBgn0039376	52.8389	5.65821	1.88167	3.00702	0.00263825	0.0386616	FBgn0039376	FBgn0039376	SO0001217:protein_coding_gene	-	CG14354	FBgn0039376	52.8389	2.01637	1.8885	1.06771	0.285651	0.759248	FBgn0039376	FBgn0039376	SO0001217:protein_coding_gene	-	CG14354
FBgn0031450	5488.33	-0.456034	0.151765	-3.00486	0.00265703	0.0387762	FBgn0031450	FBgn0031450	SO0001217:protein_coding_gene	Hepatocyte growth factor regulated tyrosine kinase substrate	Hrs	FBgn0031450	5488.33	-0.432345	0.151712	-2.84977	0.00437513	0.11931	FBgn0031450	FBgn0031450	SO0001217:protein_coding_gene	Hepatocyte growth factor regulated tyrosine kinase substrate	Hrs
FBgn0033113	152.444	3.23939	1.07774	3.00573	0.00264946	0.0387762	FBgn0033113	FBgn0033113	SO0001217:protein_coding_gene	Serpin 42Dc	Spn42Dc	FBgn0033113	152.444	1.47934	1.07876	1.37134	0.17027	0.683773	FBgn0033113	FBgn0033113	SO0001217:protein_coding_gene	Serpin 42Dc	Spn42Dc
FBgn0035087	6208.87	1.12139	0.373136	3.00532	0.00265304	0.0387762	FBgn0035087	FBgn0035087	SO0001217:protein_coding_gene	-	CG2765	FBgn0035087	6208.87	0.188217	0.373237	0.504282	0.614063	0.887066	FBgn0035087	FBgn0035087	SO0001217:protein_coding_gene	-	CG2765
FBgn0036206	21.5987	3.01428	1.00304	3.00514	0.00265462	0.0387762	FBgn0036206	FBgn0036206	SO0001217:protein_coding_gene	twitchy	twy	FBgn0036206	21.5987	0.631193	1.0223	0.617421	0.536957	0.864183	FBgn0036206	FBgn0036206	SO0001217:protein_coding_gene	twitchy	twy
FBgn0032916	841.631	-0.464061	0.154463	-3.00435	0.00266145	0.0388007	FBgn0032916	FBgn0032916	SO0001217:protein_coding_gene	-	CG9257	FBgn0032916	841.631	-0.189014	0.15392	-1.22801	0.219444	0.724492	FBgn0032916	FBgn0032916	SO0001217:protein_coding_gene	-	CG9257
FBgn0002673	123.283	3.13126	1.04293	3.00236	0.00267895	0.0389355	FBgn0002673	FBgn0002673	SO0001217:protein_coding_gene	twine	twe	FBgn0002673	123.283	0.867596	1.05	0.82628	0.408645	0.816867	FBgn0002673	FBgn0002673	SO0001217:protein_coding_gene	twine	twe
FBgn0040291	66.3193	5.00277	1.66609	3.00271	0.00267591	0.0389355	FBgn0040291	FBgn0040291	SO0001217:protein_coding_gene	Regulator of cullins 1b	Roc1b	FBgn0040291	66.3193	2.95667	1.66824	1.77233	0.0763392	0.527284	FBgn0040291	FBgn0040291	SO0001217:protein_coding_gene	Regulator of cullins 1b	Roc1b
FBgn0259151	242.191	6.86998	2.2881	3.00248	0.0026779	0.0389355	FBgn0259151	FBgn0259151	SO0001217:protein_coding_gene	-	CG42266	FBgn0259151	242.191	5.06386	2.31033	2.19184	0.0283912	0.345894	FBgn0259151	FBgn0259151	SO0001217:protein_coding_gene	-	CG42266
FBgn0002865	2310.74	10.9241	3.6414	2.99999	0.00269992	0.0391598	FBgn0002865	FBgn0002865	SO0001217:protein_coding_gene	Male-specific RNA 98Ca	Mst98Ca	FBgn0002865	2310.74	10.6648	3.65638	2.91676	0.00353693	0.104547	FBgn0002865	FBgn0002865	SO0001217:protein_coding_gene	Male-specific RNA 98Ca	Mst98Ca
FBgn0260762	84.0429	22.0678	7.3557	3.00009	0.00269899	0.0391598	FBgn0260762	FBgn0260762	SO0001217:protein_coding_gene	-	CG42560	FBgn0260762	84.0429	7.43689	7.35595	1.011	0.312014	0.772618	FBgn0260762	FBgn0260762	SO0001217:protein_coding_gene	-	CG42560
FBgn0038750	28.1727	-3.33248	1.11124	-2.9989	0.00270958	0.0392196	FBgn0038750	FBgn0038750	SO0001217:protein_coding_gene	-	CG4465	FBgn0038750	28.1727	-1.73699	1.08333	-1.60338	0.108851	0.586487	FBgn0038750	FBgn0038750	SO0001217:protein_coding_gene	-	CG4465
FBgn0040252	42.1977	5.68541	1.89574	2.99904	0.00270833	0.0392196	FBgn0040252	FBgn0040252	SO0001217:protein_coding_gene	UDP-glycosyltransferase family 303 member A1	Ugt303A1	FBgn0040252	42.1977	-0.334055	1.96611	-0.169906	0.865084	0.964359	FBgn0040252	FBgn0040252	SO0001217:protein_coding_gene	UDP-glycosyltransferase family 303 member A1	Ugt303A1
FBgn0050460	3212.86	1.03799	0.346335	2.99706	0.00272599	0.0394169	FBgn0050460	FBgn0050460	SO0001217:protein_coding_gene	-	CG30460	FBgn0050460	3212.86	0.344791	0.346415	0.995311	0.319585	0.778852	FBgn0050460	FBgn0050460	SO0001217:protein_coding_gene	-	CG30460
FBgn0288729	20.7406	7.5944	2.53475	2.99611	0.00273447	0.0394991	FBgn0288729	FBgn0288729	SO0001217:protein_coding_gene	-	CG46504	FBgn0288729	20.7406	-0.593707	2.85898	-0.207664	0.835492	0.957474	FBgn0288729	FBgn0288729	SO0001217:protein_coding_gene	-	CG46504
FBgn0001225	598.78	2.39359	0.799089	2.9954	0.00274086	0.0395511	FBgn0001225	FBgn0001225	SO0001217:protein_coding_gene	Heat shock protein 26	Hsp26	FBgn0001225	598.78	0.128915	0.799491	0.161246	0.871899	0.966698	FBgn0001225	FBgn0001225	SO0001217:protein_coding_gene	Heat shock protein 26	Hsp26
FBgn0038167	922.485	0.867762	0.289733	2.99504	0.00274405	0.0395568	FBgn0038167	FBgn0038167	SO0001217:protein_coding_gene	Lkb1 kinase	Lkb1	FBgn0038167	922.485	0.260387	0.290191	0.897298	0.36956	0.799957	FBgn0038167	FBgn0038167	SO0001217:protein_coding_gene	Lkb1 kinase	Lkb1
FBgn0042189	2309.39	10.7389	3.58778	2.99319	0.00276079	0.0397576	FBgn0042189	FBgn0042189	SO0001217:protein_coding_gene	-	CG17376	FBgn0042189	2309.39	10.9727	3.61198	3.03788	0.0023825	0.0834975	FBgn0042189	FBgn0042189	SO0001217:protein_coding_gene	-	CG17376
FBgn0033258	280.974	3.10762	1.03917	2.99049	0.00278532	0.0400702	FBgn0033258	FBgn0033258	SO0001217:protein_coding_gene	univalents only	uno	FBgn0033258	280.974	1.60383	1.04042	1.54152	0.12319	0.614226	FBgn0033258	FBgn0033258	SO0001217:protein_coding_gene	univalents only	uno
FBgn0264564	10.8068	11.2257	3.75643	2.98838	0.00280457	0.040306	FBgn0264564	FBgn0264564	SO0002182:antisense_lncRNA_gene	antisense RNA:CR43936	asRNA:CR43936	FBgn0264564	10.8068	7.99605	3.78303	2.11366	0.034544	0.377586	FBgn0264564	FBgn0264564	SO0002182:antisense_lncRNA_gene	antisense RNA:CR43936	asRNA:CR43936
FBgn0033623	15.1264	6.52091	2.18323	2.98682	0.00281892	0.0403484	FBgn0033623	FBgn0033623	SO0001217:protein_coding_gene	-	CG13202	FBgn0033623	15.1264	2.82469	2.13037	1.32591	0.184868	0.697385	FBgn0033623	FBgn0033623	SO0001217:protein_coding_gene	-	CG13202
FBgn0036329	110.91	20.3753	6.82149	2.98693	0.00281798	0.0403484	FBgn0036329	FBgn0036329	SO0001217:protein_coding_gene	-	CG11262	FBgn0036329	110.91	30	6.84559	4.38238	1.17e-05	0.00116734	FBgn0036329	FBgn0036329	SO0001217:protein_coding_gene	-	CG11262
FBgn0037003	96.3452	5.87048	1.96528	2.9871	0.00281638	0.0403484	FBgn0037003	FBgn0037003	SO0001217:protein_coding_gene	-	CG18281	FBgn0037003	96.3452	4.4782	1.96694	2.27673	0.0228021	0.307827	FBgn0037003	FBgn0037003	SO0001217:protein_coding_gene	-	CG18281
FBgn0039088	391.862	12.191	4.08056	2.98757	0.00281207	0.0403484	FBgn0039088	FBgn0039088	SO0001217:protein_coding_gene	-	CG10164	FBgn0039088	391.862	12.002	4.17328	2.8759	0.00402875	0.112177	FBgn0039088	FBgn0039088	SO0001217:protein_coding_gene	-	CG10164
FBgn0264391	11.6401	6.96947	2.33369	2.98645	0.00282233	0.0403564	FBgn0264391	FBgn0264391	SO0002127:lncRNA_gene	long non-coding RNA:CR43839	lncRNA:CR43839	FBgn0264391	11.6401	5.0031	2.31302	2.16301	0.0305402	0.360245	FBgn0264391	FBgn0264391	SO0002127:lncRNA_gene	long non-coding RNA:CR43839	lncRNA:CR43839
FBgn0085489	38.8382	4.37281	1.46463	2.98561	0.00283014	0.0404273	FBgn0085489	FBgn0085489	SO0001217:protein_coding_gene	-	CG34460	FBgn0085489	38.8382	2.19506	1.4553	1.50832	0.131472	0.627847	FBgn0085489	FBgn0085489	SO0001217:protein_coding_gene	-	CG34460
FBgn0050438	1230.64	3.27494	1.09722	2.98477	0.00283794	0.0404978	FBgn0050438	FBgn0050438	SO0001217:protein_coding_gene	UDP-glycosyltransferase family 50 member B3	Ugt50B3	FBgn0050438	1230.64	1.05943	1.09744	0.965365	0.334362	0.787747	FBgn0050438	FBgn0050438	SO0001217:protein_coding_gene	UDP-glycosyltransferase family 50 member B3	Ugt50B3
FBgn0030929	42.1657	3.19287	1.07028	2.98322	0.00285231	0.0404988	FBgn0030929	FBgn0030929	SO0001217:protein_coding_gene	-	CG15043	FBgn0030929	42.1657	-0.659622	1.07842	-0.611654	0.540767	0.865442	FBgn0030929	FBgn0030929	SO0001217:protein_coding_gene	-	CG15043
FBgn0032677	506.737	14.3011	4.79333	2.98354	0.00284939	0.0404988	FBgn0032677	FBgn0032677	SO0001217:protein_coding_gene	-	CG5790	FBgn0032677	506.737	14.15	4.84297	2.92177	0.0034805	0.103213	FBgn0032677	FBgn0032677	SO0001217:protein_coding_gene	-	CG5790
FBgn0039129	57.8564	9.77343	3.27546	2.98383	0.00284662	0.0404988	FBgn0039129	FBgn0039129	SO0001217:protein_coding_gene	Ribosomal protein S19b	RpS19b	FBgn0039129	57.8564	3.41306	3.10911	1.09776	0.272308	0.753601	FBgn0039129	FBgn0039129	SO0001217:protein_coding_gene	Ribosomal protein S19b	RpS19b
FBgn0039651	89.3935	5.0918	1.70627	2.98416	0.00284354	0.0404988	FBgn0039651	FBgn0039651	SO0001217:protein_coding_gene	Cytochrome c1-like	Cyt-c1L	FBgn0039651	89.3935	3.55525	1.72093	2.06588	0.0388397	0.404165	FBgn0039651	FBgn0039651	SO0001217:protein_coding_gene	Cytochrome c1-like	Cyt-c1L
FBgn0042127	139.548	2.0259	0.679088	2.98326	0.00285195	0.0404988	FBgn0042127	FBgn0042127	SO0001217:protein_coding_gene	-	CG18789	FBgn0042127	139.548	1.01484	0.686165	1.47901	0.139138	0.644112	FBgn0042127	FBgn0042127	SO0001217:protein_coding_gene	-	CG18789
FBgn0031004	68.0734	4.74598	1.59203	2.98109	0.00287224	0.040741	FBgn0031004	FBgn0031004	SO0001217:protein_coding_gene	-	CG7992	FBgn0031004	68.0734	0.566855	1.59453	0.3555	0.722215	0.923335	FBgn0031004	FBgn0031004	SO0001217:protein_coding_gene	-	CG7992
FBgn0051729	9495.9	-0.318557	0.106893	-2.98015	0.0028811	0.0408257	FBgn0051729	FBgn0051729	SO0001217:protein_coding_gene	-	CG31729	FBgn0051729	9495.9	-0.159892	0.10688	-1.49599	0.134655	0.634919	FBgn0051729	FBgn0051729	SO0001217:protein_coding_gene	-	CG31729
FBgn0083943	304.864	7.34043	2.46434	2.97866	0.00289516	0.0409616	FBgn0083943	FBgn0083943	SO0001217:protein_coding_gene	-	CG34107	FBgn0083943	304.864	5.04072	2.46003	2.04905	0.0404573	0.411187	FBgn0083943	FBgn0083943	SO0001217:protein_coding_gene	-	CG34107
FBgn0264310	24.603	4.79524	1.60994	2.97852	0.00289648	0.0409616	FBgn0264310	FBgn0264310	SO0002127:lncRNA_gene	long non-coding RNA:CR43785	lncRNA:CR43785	FBgn0264310	24.603	0.361654	1.71998	0.210267	0.833459	0.956804	FBgn0264310	FBgn0264310	SO0002127:lncRNA_gene	long non-coding RNA:CR43785	lncRNA:CR43785
FBgn0053868	13.1626	8.98803	3.01793	2.97821	0.00289939	0.0409618	FBgn0053868	FBgn0053868	SO0001217:protein_coding_gene	His2B:CG33868	His2B:CG33868	FBgn0053868	13.1626	6.81261	3.10832	2.19173	0.028399	0.345894	FBgn0053868	FBgn0053868	SO0001217:protein_coding_gene	His2B:CG33868	His2B:CG33868
FBgn0040308	355.771	2.54093	0.853448	2.97726	0.0029084	0.0410482	FBgn0040308	FBgn0040308	SO0001217:protein_coding_gene	Peroxiredoxin 4	Prx4	FBgn0040308	355.771	1.11315	0.854664	1.30245	0.192764	0.70197	FBgn0040308	FBgn0040308	SO0001217:protein_coding_gene	Peroxiredoxin 4	Prx4
FBgn0034144	1996.11	11.2547	3.78279	2.97525	0.00292751	0.0412767	FBgn0034144	FBgn0034144	SO0001217:protein_coding_gene	-	CG5089	FBgn0034144	1996.11	12.2659	3.82999	3.2026	0.00136193	0.0562895	FBgn0034144	FBgn0034144	SO0001217:protein_coding_gene	-	CG5089
FBgn0267462	27.2066	4.0021	1.34538	2.97471	0.00293269	0.0413087	FBgn0267462	FBgn0267462	SO0002182:antisense_lncRNA_gene	antisense RNA:CR45812	asRNA:CR45812	FBgn0267462	27.2066	2.99409	1.35462	2.21028	0.0270855	0.339235	FBgn0267462	FBgn0267462	SO0002182:antisense_lncRNA_gene	antisense RNA:CR45812	asRNA:CR45812
FBgn0027949	46.771	7.55595	2.54139	2.97316	0.00294748	0.0414345	FBgn0027949	FBgn0027949	SO0001217:protein_coding_gene	msb1l	msb1l	FBgn0027949	46.771	2.0537	2.57315	0.798126	0.424797	0.824936	FBgn0027949	FBgn0027949	SO0001217:protein_coding_gene	msb1l	msb1l
FBgn0029890	115.698	5.01257	1.68579	2.97343	0.00294495	0.0414345	FBgn0029890	FBgn0029890	SO0001217:protein_coding_gene	Fumarase 2	Fum2	FBgn0029890	115.698	2.90784	1.68903	1.7216	0.0851415	0.544527	FBgn0029890	FBgn0029890	SO0001217:protein_coding_gene	Fumarase 2	Fum2
FBgn0003961	358.668	21.8614	7.35559	2.97207	0.00295796	0.0415405	FBgn0003961	FBgn0003961	SO0001217:protein_coding_gene	Urate oxidase	Uro	FBgn0003961	358.668	18.3791	7.35584	2.49857	0.0124696	0.233602	FBgn0003961	FBgn0003961	SO0001217:protein_coding_gene	Urate oxidase	Uro
FBgn0038571	465.733	0.512262	0.172387	2.97158	0.00296274	0.0415665	FBgn0038571	FBgn0038571	SO0001217:protein_coding_gene	-	CG7215	FBgn0038571	465.733	0.243426	0.172413	1.41188	0.157987	0.67118	FBgn0038571	FBgn0038571	SO0001217:protein_coding_gene	-	CG7215
FBgn0030242	131.902	4.17335	1.40486	2.97064	0.00297178	0.041652	FBgn0030242	FBgn0030242	SO0001217:protein_coding_gene	sister of feo	sofe	FBgn0030242	131.902	2.24703	1.4071	1.59693	0.110282	0.587756	FBgn0030242	FBgn0030242	SO0001217:protein_coding_gene	sister of feo	sofe
FBgn0267802	9.65884	7.2293	2.43419	2.9699	0.00297892	0.0417108	FBgn0267802	FBgn0267802	SO0002127:lncRNA_gene	long non-coding RNA:CR46127	lncRNA:CR46127	FBgn0267802	9.65884	4.97381	2.30527	2.15758	0.0309605	0.362121	FBgn0267802	FBgn0267802	SO0002127:lncRNA_gene	long non-coding RNA:CR46127	lncRNA:CR46127
FBgn0037059	103.199	11.4287	3.84911	2.96918	0.00298594	0.0417266	FBgn0037059	FBgn0037059	SO0001217:protein_coding_gene	-	CG10510	FBgn0037059	103.199	8.82619	3.84375	2.29624	0.0216619	0.299374	FBgn0037059	FBgn0037059	SO0001217:protein_coding_gene	-	CG10510
FBgn0043576	291.826	17.9949	6.06026	2.96932	0.00298456	0.0417266	FBgn0043576	FBgn0043576	SO0001217:protein_coding_gene	Peptidoglycan recognition protein SC1a	PGRP-SC1a	FBgn0043576	291.826	3.28471	6.11745	0.536941	0.591308	0.880375	FBgn0043576	FBgn0043576	SO0001217:protein_coding_gene	Peptidoglycan recognition protein SC1a	PGRP-SC1a
FBgn0004381	2244.02	-0.554198	0.186771	-2.96725	0.00300473	0.0419063	FBgn0004381	FBgn0004381	SO0001217:protein_coding_gene	Kinesin-like protein at 68D	Klp68D	FBgn0004381	2244.02	-0.393982	0.186676	-2.11051	0.0348143	0.379287	FBgn0004381	FBgn0004381	SO0001217:protein_coding_gene	Kinesin-like protein at 68D	Klp68D
FBgn0038200	1108.92	8.27324	2.78799	2.96746	0.0030027	0.0419063	FBgn0038200	FBgn0038200	SO0001217:protein_coding_gene	-	CG9920	FBgn0038200	1108.92	7.46302	2.80367	2.66187	0.00777076	0.172154	FBgn0038200	FBgn0038200	SO0001217:protein_coding_gene	-	CG9920
FBgn0025612	68.1113	10.2198	3.44605	2.96566	0.00302034	0.0420412	FBgn0025612	FBgn0025612	SO0001217:protein_coding_gene	-	CG3062	FBgn0025612	68.1113	7.46968	3.39202	2.20213	0.027656	0.342118	FBgn0025612	FBgn0025612	SO0001217:protein_coding_gene	-	CG3062
FBgn0262948	49.1699	8.54317	2.88052	2.96584	0.00301856	0.0420412	FBgn0262948	FBgn0262948	SO0001217:protein_coding_gene	-	CG43267	FBgn0262948	49.1699	1.93699	2.68445	0.721558	0.470566	0.837974	FBgn0262948	FBgn0262948	SO0001217:protein_coding_gene	-	CG43267
FBgn0030361	901.84	-0.537087	0.181135	-2.96512	0.00302564	0.0420737	FBgn0030361	FBgn0030361	SO0001217:protein_coding_gene	-	CG1492	FBgn0030361	901.84	-0.0306301	0.179973	-0.170192	0.864859	0.964359	FBgn0030361	FBgn0030361	SO0001217:protein_coding_gene	-	CG1492
FBgn0032755	666.501	11.4095	3.84836	2.96475	0.00302924	0.0420824	FBgn0032755	FBgn0032755	SO0001217:protein_coding_gene	-	CG17344	FBgn0032755	666.501	11.71	3.95587	2.96015	0.00307492	0.0966007	FBgn0032755	FBgn0032755	SO0001217:protein_coding_gene	-	CG17344
FBgn0037533	9974.36	-0.456402	0.154047	-2.96274	0.00304918	0.0422687	FBgn0037533	FBgn0037533	SO0001217:protein_coding_gene	CD98 heavy chain	CD98hc	FBgn0037533	9974.36	-0.142644	0.153978	-0.926393	0.354242	0.793944	FBgn0037533	FBgn0037533	SO0001217:protein_coding_gene	CD98 heavy chain	CD98hc
FBgn0265539	452.571	21.0887	7.11754	2.96292	0.0030474	0.0422687	FBgn0265539	FBgn0265539	SO0002127:lncRNA_gene	long non-coding RNA:CR44389	lncRNA:CR44389	FBgn0265539	452.571	-5.74497	7.0937	-0.809869	0.418015	0.821477	FBgn0265539	FBgn0265539	SO0002127:lncRNA_gene	long non-coding RNA:CR44389	lncRNA:CR44389
FBgn0266757	29.3933	6.24637	2.10848	2.96249	0.00305161	0.0422687	FBgn0266757	FBgn0266757	SO0001217:protein_coding_gene	misfire	mfr	FBgn0266757	29.3933	2.53817	2.19344	1.15716	0.247207	0.739222	FBgn0266757	FBgn0266757	SO0001217:protein_coding_gene	misfire	mfr
FBgn0036481	505.998	-0.872121	0.294599	-2.96036	0.00307278	0.0425203	FBgn0036481	FBgn0036481	SO0001217:protein_coding_gene	-	CG16959	FBgn0036481	505.998	-0.152065	0.293268	-0.518518	0.604097	0.884352	FBgn0036481	FBgn0036481	SO0001217:protein_coding_gene	-	CG16959
FBgn0038342	40.9212	4.81329	1.62685	2.95866	0.00308984	0.0427147	FBgn0038342	FBgn0038342	SO0001217:protein_coding_gene	B9d1	B9d1	FBgn0038342	40.9212	0.23504	1.62563	0.144584	0.885039	0.97032	FBgn0038342	FBgn0038342	SO0001217:protein_coding_gene	B9d1	B9d1
FBgn0030933	238.149	3.30086	1.11587	2.95811	0.00309532	0.0427487	FBgn0030933	FBgn0030933	SO0001217:protein_coding_gene	-	CG6470	FBgn0030933	238.149	1.56756	1.11685	1.40356	0.160451	0.672924	FBgn0030933	FBgn0030933	SO0001217:protein_coding_gene	-	CG6470
FBgn0033448	1576.34	0.818761	0.276855	2.95737	0.00310278	0.0427682	FBgn0033448	FBgn0033448	SO0001217:protein_coding_gene	hebe	hebe	FBgn0033448	1576.34	0.522206	0.277058	1.88482	0.0594536	0.483303	FBgn0033448	FBgn0033448	SO0001217:protein_coding_gene	hebe	hebe
FBgn0250903	17.6094	-21.2095	7.17104	-2.95766	0.00309983	0.0427682	FBgn0250903	FBgn0250903	SO0001217:protein_coding_gene	lemming A	lmgA	FBgn0250903	17.6094	21.3103	7.17066	2.97187	0.00295994	0.0950947	FBgn0250903	FBgn0250903	SO0001217:protein_coding_gene	lemming A	lmgA
FBgn0028952	64.1884	4.74204	1.60466	2.95518	0.00312491	0.0429896	FBgn0028952	FBgn0028952	SO0001217:protein_coding_gene	Kinetochore and EB1 associated basic protein	Kebab	FBgn0028952	64.1884	2.33683	1.60684	1.45431	0.145862	0.654653	FBgn0028952	FBgn0028952	SO0001217:protein_coding_gene	Kinetochore and EB1 associated basic protein	Kebab
FBgn0050036	7.71476	6.83642	2.31318	2.95541	0.00312249	0.0429896	FBgn0050036	FBgn0050036	SO0001217:protein_coding_gene	-	CG30036	FBgn0050036	7.71476	3.3545	2.62764	1.27662	0.201735	0.708101	FBgn0050036	FBgn0050036	SO0001217:protein_coding_gene	-	CG30036
FBgn0036066	13.6813	9.11983	3.08644	2.95481	0.00312865	0.0429992	FBgn0036066	FBgn0036066	SO0001217:protein_coding_gene	-	CG14160	FBgn0036066	13.6813	-2.29804	3.1654	-0.725986	0.467848	0.837208	FBgn0036066	FBgn0036066	SO0001217:protein_coding_gene	-	CG14160
FBgn0036020	530.165	0.929639	0.314751	2.95356	0.00314127	0.0431308	FBgn0036020	FBgn0036020	SO0001217:protein_coding_gene	Cyclophilin 40	Cyp40	FBgn0036020	530.165	0.0273129	0.315852	0.0864736	0.93109	0.983269	FBgn0036020	FBgn0036020	SO0001217:protein_coding_gene	Cyclophilin 40	Cyp40
FBgn0010341	4110.33	-0.35442	0.120077	-2.95161	0.00316126	0.0432375	FBgn0010341	FBgn0010341	SO0001217:protein_coding_gene	Cell division cycle 42	Cdc42	FBgn0010341	4110.33	-0.317106	0.119999	-2.64258	0.00822774	0.179747	FBgn0010341	FBgn0010341	SO0001217:protein_coding_gene	Cell division cycle 42	Cdc42
FBgn0030222	42.5374	4.85081	1.64341	2.95167	0.00316062	0.0432375	FBgn0030222	FBgn0030222	SO0001217:protein_coding_gene	-	CG9806	FBgn0030222	42.5374	0.100083	1.62284	0.061672	0.950824	0.988289	FBgn0030222	FBgn0030222	SO0001217:protein_coding_gene	-	CG9806
FBgn0052703	224.918	7.3665	2.49551	2.9519	0.00315822	0.0432375	FBgn0052703	FBgn0052703	SO0001217:protein_coding_gene	Extracellularly regulated kinase 7	Erk7	FBgn0052703	224.918	4.8303	2.49285	1.93766	0.0526645	0.460675	FBgn0052703	FBgn0052703	SO0001217:protein_coding_gene	Extracellularly regulated kinase 7	Erk7
FBgn0283480	130.914	21.5681	7.30697	2.95172	0.0031601	0.0432375	FBgn0283480	FBgn0283480	SO0001217:protein_coding_gene	Alkaline phosphatase 2	Alp2	FBgn0283480	130.914	30	7.33318	4.09099	4.3e-05	0.00339095	FBgn0283480	FBgn0283480	SO0001217:protein_coding_gene	Alkaline phosphatase 2	Alp2
FBgn0028537	11.4858	6.55035	2.2201	2.95048	0.00317281	0.0433123	FBgn0028537	FBgn0028537	SO0001217:protein_coding_gene	-	CG31775	FBgn0028537	11.4858	2.72216	2.1652	1.25724	0.208668	0.713575	FBgn0028537	FBgn0028537	SO0001217:protein_coding_gene	-	CG31775
FBgn0037092	1212.59	-0.433284	0.146852	-2.95048	0.00317285	0.0433123	FBgn0037092	FBgn0037092	SO0001217:protein_coding_gene	M6	M6	FBgn0037092	1212.59	-0.321706	0.146729	-2.19252	0.0283419	0.345894	FBgn0037092	FBgn0037092	SO0001217:protein_coding_gene	M6	M6
FBgn0029728	279.277	2.13618	0.724478	2.94858	0.00319235	0.0433575	FBgn0029728	FBgn0029728	SO0001217:protein_coding_gene	-	CG2861	FBgn0029728	279.277	-0.488946	0.726468	-0.673046	0.500918	0.850626	FBgn0029728	FBgn0029728	SO0001217:protein_coding_gene	-	CG2861
FBgn0034502	55.6366	5.20942	1.76674	2.9486	0.00319212	0.0433575	FBgn0034502	FBgn0034502	SO0001217:protein_coding_gene	-	CG13871	FBgn0034502	55.6366	-0.177294	1.82789	-0.096994	0.922731	0.980875	FBgn0034502	FBgn0034502	SO0001217:protein_coding_gene	-	CG13871
FBgn0037195	84.1913	5.27638	1.78893	2.94947	0.00318319	0.0433575	FBgn0037195	FBgn0037195	SO0001217:protein_coding_gene	-	CG11226	FBgn0037195	84.1913	2.07107	1.78175	1.16238	0.245081	0.738739	FBgn0037195	FBgn0037195	SO0001217:protein_coding_gene	-	CG11226
FBgn0038709	159.028	8.08793	2.74275	2.94884	0.0031897	0.0433575	FBgn0038709	FBgn0038709	SO0001217:protein_coding_gene	-	CG15025	FBgn0038709	159.028	4.92737	2.71279	1.81635	0.0693171	0.509762	FBgn0038709	FBgn0038709	SO0001217:protein_coding_gene	-	CG15025
FBgn0263449	13.136	11.5729	3.92481	2.94866	0.00319159	0.0433575	FBgn0263449	FBgn0263449	SO0002182:antisense_lncRNA_gene	antisense RNA:CR43472	asRNA:CR43472	FBgn0263449	13.136	5.29175	4.01104	1.3193	0.18707	0.69899	FBgn0263449	FBgn0263449	SO0002182:antisense_lncRNA_gene	antisense RNA:CR43472	asRNA:CR43472
FBgn0263843	10.6179	2.76322	0.937204	2.94837	0.00319454	0.0433575	FBgn0263843	FBgn0263843	SO0002127:lncRNA_gene	long non-coding RNA:CR43704	lncRNA:CR43704	FBgn0263843	10.6179	-0.226555	0.911265	-0.248616	0.803658	0.946663	FBgn0263843	FBgn0263843	SO0002127:lncRNA_gene	long non-coding RNA:CR43704	lncRNA:CR43704
FBgn0039387	6.37905	8.75621	2.97031	2.94791	0.00319932	0.0433808	FBgn0039387	FBgn0039387	SO0001217:protein_coding_gene	Multicopper oxidase 3	Mco3	FBgn0039387	6.37905	5.22783	2.76218	1.89265	0.0584048	NA	FBgn0039387	FBgn0039387	SO0001217:protein_coding_gene	Multicopper oxidase 3	Mco3
FBgn0043455	647.119	0.602278	0.204348	2.94732	0.00320544	0.0434222	FBgn0043455	FBgn0043455	SO0001217:protein_coding_gene	-	CG5986	FBgn0043455	647.119	0.512999	0.204514	2.50838	0.0121287	0.230736	FBgn0043455	FBgn0043455	SO0001217:protein_coding_gene	-	CG5986
FBgn0036842	1173.35	-0.327099	0.111017	-2.94638	0.00321514	0.0434705	FBgn0036842	FBgn0036842	SO0001217:protein_coding_gene	UDP-glycosyltransferase family 316 member A1	Ugt316A1	FBgn0036842	1173.35	-0.19936	0.110346	-1.80668	0.0708125	0.51191	FBgn0036842	FBgn0036842	SO0001217:protein_coding_gene	UDP-glycosyltransferase family 316 member A1	Ugt316A1
FBgn0038252	30.7278	12.1877	4.13623	2.94656	0.00321329	0.0434705	FBgn0038252	FBgn0038252	SO0001217:protein_coding_gene	Histone H1 variant BigH1	BigH1	FBgn0038252	30.7278	7.99511	4.14463	1.92903	0.0537276	0.463839	FBgn0038252	FBgn0038252	SO0001217:protein_coding_gene	Histone H1 variant BigH1	BigH1
FBgn0039475	492.022	13.0072	4.41596	2.9455	0.00322429	0.0435525	FBgn0039475	FBgn0039475	SO0001217:protein_coding_gene	-	CG6277	FBgn0039475	492.022	1.87093	4.47449	0.418132	0.675851	0.906296	FBgn0039475	FBgn0039475	SO0001217:protein_coding_gene	-	CG6277
FBgn0265071	27.0239	9.95028	3.37914	2.94462	0.00323355	0.043636	FBgn0265071	FBgn0265071	SO0002182:antisense_lncRNA_gene	antisense RNA:CR44182	asRNA:CR44182	FBgn0265071	27.0239	6.17434	3.33018	1.85405	0.0637314	0.497587	FBgn0265071	FBgn0265071	SO0002182:antisense_lncRNA_gene	antisense RNA:CR44182	asRNA:CR44182
FBgn0017456	181.643	4.82122	1.63754	2.94418	0.0032381	0.0436558	FBgn0017456	FBgn0017456	SO0001217:protein_coding_gene	Ubiquitin conjugating enzyme 84D	Ubc84D	FBgn0017456	181.643	3.54435	1.64055	2.16046	0.0307373	0.361441	FBgn0017456	FBgn0017456	SO0001217:protein_coding_gene	Ubiquitin conjugating enzyme 84D	Ubc84D
FBgn0266279	683.016	-5.38214	1.82829	-2.94382	0.00324193	0.0436657	FBgn0266279	FBgn0266279	SO0002127:lncRNA_gene	long non-coding RNA:CR44964	lncRNA:CR44964	FBgn0266279	683.016	0.534916	1.81749	0.294316	0.768517	0.937309	FBgn0266279	FBgn0266279	SO0002127:lncRNA_gene	long non-coding RNA:CR44964	lncRNA:CR44964
FBgn0001217	422.104	6.72557	2.28493	2.94345	0.0032458	0.0436764	FBgn0001217	FBgn0001217	SO0001217:protein_coding_gene	Heat shock protein 70 cognate 2	Hsc70-2	FBgn0001217	422.104	3.59611	2.27736	1.57907	0.11432	0.597467	FBgn0001217	FBgn0001217	SO0001217:protein_coding_gene	Heat shock protein 70 cognate 2	Hsc70-2
FBgn0267366	518.665	9.45739	3.21499	2.94166	0.00326462	0.0438878	FBgn0267366	FBgn0267366	SO0001217:protein_coding_gene	milkah	mil	FBgn0267366	518.665	8.01579	3.23245	2.47979	0.0131461	0.240818	FBgn0267366	FBgn0267366	SO0001217:protein_coding_gene	milkah	mil
FBgn0030780	220.268	5.5317	1.88082	2.94111	0.00327043	0.0439242	FBgn0030780	FBgn0030780	SO0001217:protein_coding_gene	-	CG13008	FBgn0030780	220.268	3.55421	1.88145	1.88908	0.0588815	0.482588	FBgn0030780	FBgn0030780	SO0001217:protein_coding_gene	-	CG13008
FBgn0032055	1158.97	12.9865	4.41735	2.93989	0.00328329	0.0440553	FBgn0032055	FBgn0032055	SO0001217:protein_coding_gene	Sgroppino	Sgp	FBgn0032055	1158.97	27.4686	4.56071	6.02288	1.71e-09	1.13e-06	FBgn0032055	FBgn0032055	SO0001217:protein_coding_gene	Sgroppino	Sgp
FBgn0052061	118.437	21.5936	7.35566	2.93565	0.00332851	0.0446196	FBgn0052061	FBgn0052061	SO0001217:protein_coding_gene	-	CG32061	FBgn0052061	118.437	18.953	7.35585	2.57659	0.00997816	0.204606	FBgn0052061	FBgn0052061	SO0001217:protein_coding_gene	-	CG32061
FBgn0013810	253.157	3.56352	1.21429	2.93466	0.00333914	0.0447198	FBgn0013810	FBgn0013810	SO0001217:protein_coding_gene	Dynein heavy chain at 36C	Dhc36C	FBgn0013810	253.157	1.40247	1.2138	1.15543	0.247913	0.739222	FBgn0013810	FBgn0013810	SO0001217:protein_coding_gene	Dynein heavy chain at 36C	Dhc36C
FBgn0013305	13847.9	-0.418721	0.142753	-2.93319	0.00335498	0.0448736	FBgn0013305	FBgn0013305	SO0001217:protein_coding_gene	N-methyl-D-aspartate receptor-associated protein	Nmda1	FBgn0013305	13847.9	-0.223279	0.14274	-1.56424	0.117761	0.604857	FBgn0013305	FBgn0013305	SO0001217:protein_coding_gene	N-methyl-D-aspartate receptor-associated protein	Nmda1
FBgn0029662	69.5508	2.48616	0.847722	2.93275	0.0033597	0.0448736	FBgn0029662	FBgn0029662	SO0001217:protein_coding_gene	-	CG12206	FBgn0029662	69.5508	-0.163437	0.851204	-0.192007	0.847737	0.959538	FBgn0029662	FBgn0029662	SO0001217:protein_coding_gene	-	CG12206
FBgn0042094	938.283	1.36964	0.467023	2.93271	0.00336013	0.0448736	FBgn0042094	FBgn0042094	SO0001217:protein_coding_gene	Adenylate kinase 3	Ak3	FBgn0042094	938.283	0.422763	0.467215	0.904859	0.36554	0.798701	FBgn0042094	FBgn0042094	SO0001217:protein_coding_gene	Adenylate kinase 3	Ak3
FBgn0052141	214.929	8.92785	3.04555	2.93144	0.00337393	0.0450154	FBgn0052141	FBgn0052141	SO0001217:protein_coding_gene	saturn	saturn	FBgn0052141	214.929	7.10823	3.06236	2.32116	0.0202783	0.29225	FBgn0052141	FBgn0052141	SO0001217:protein_coding_gene	saturn	saturn
FBgn0035461	548.567	2.30192	0.785571	2.93025	0.00338695	0.0451465	FBgn0035461	FBgn0035461	SO0001217:protein_coding_gene	nutcracker	ntc	FBgn0035461	548.567	1.10143	0.785885	1.40152	0.161058	0.672924	FBgn0035461	FBgn0035461	SO0001217:protein_coding_gene	nutcracker	ntc
FBgn0032047	299.368	3.30549	1.12846	2.92919	0.00339843	0.0451924	FBgn0032047	FBgn0032047	SO0001217:protein_coding_gene	-	CG13088	FBgn0032047	299.368	1.59682	1.1295	1.41374	0.157437	0.670833	FBgn0032047	FBgn0032047	SO0001217:protein_coding_gene	-	CG13088
FBgn0037988	399.57	9.13233	3.11785	2.92905	0.00339997	0.0451924	FBgn0037988	FBgn0037988	SO0001217:protein_coding_gene	-	CG14740	FBgn0037988	399.57	10.4004	3.26093	3.1894	0.00142569	0.0585064	FBgn0037988	FBgn0037988	SO0001217:protein_coding_gene	-	CG14740
FBgn0051467	139.643	1.73676	0.592869	2.92941	0.00339602	0.0451924	FBgn0051467	FBgn0051467	SO0001217:protein_coding_gene	-	CG31467	FBgn0051467	139.643	-0.00107558	0.595258	-0.00180692	0.998558	0.999692	FBgn0051467	FBgn0051467	SO0001217:protein_coding_gene	-	CG31467
FBgn0266282	758.28	0.664256	0.22685	2.92818	0.00340957	0.0452775	FBgn0266282	FBgn0266282	SO0001217:protein_coding_gene	Structural maintenance of chromosomes 6	SMC6	FBgn0266282	758.28	0.0972804	0.227119	0.428323	0.668416	0.905852	FBgn0266282	FBgn0266282	SO0001217:protein_coding_gene	Structural maintenance of chromosomes 6	SMC6
FBgn0053234	40.3994	8.58917	2.93412	2.92734	0.00341872	0.0453565	FBgn0053234	FBgn0053234	SO0001217:protein_coding_gene	-	CG33234	FBgn0053234	40.3994	6.03337	2.93483	2.05578	0.0398036	0.408095	FBgn0053234	FBgn0053234	SO0001217:protein_coding_gene	-	CG33234
FBgn0003886	91.5945	5.96876	2.03949	2.92659	0.00342703	0.0453639	FBgn0003886	FBgn0003886	SO0001217:protein_coding_gene	alpha-Tubulin at 85E	alphaTub85E	FBgn0003886	91.5945	3.78484	2.02618	1.86797	0.0617664	0.49153	FBgn0003886	FBgn0003886	SO0001217:protein_coding_gene	alpha-Tubulin at 85E	alphaTub85E
FBgn0034740	86.4327	5.45774	1.86517	2.92613	0.00343209	0.0453639	FBgn0034740	FBgn0034740	SO0001217:protein_coding_gene	novel spermatogenesis regulator	nsr	FBgn0034740	86.4327	-1.17259	1.89808	-0.61778	0.536721	0.864183	FBgn0034740	FBgn0034740	SO0001217:protein_coding_gene	novel spermatogenesis regulator	nsr
FBgn0037520	49.8845	4.29634	1.46815	2.92635	0.00342963	0.0453639	FBgn0037520	FBgn0037520	SO0001217:protein_coding_gene	-	CG18268	FBgn0037520	49.8845	1.19447	1.46675	0.814363	0.415437	0.820753	FBgn0037520	FBgn0037520	SO0001217:protein_coding_gene	-	CG18268
FBgn0038143	40983.9	-0.430735	0.147168	-2.92683	0.0034244	0.0453639	FBgn0038143	FBgn0038143	SO0001217:protein_coding_gene	-	CG9813	FBgn0038143	40983.9	-0.112316	0.147161	-0.763218	0.445333	0.828991	FBgn0038143	FBgn0038143	SO0001217:protein_coding_gene	-	CG9813
FBgn0035254	383.776	0.961379	0.328604	2.92565	0.00343742	0.0453919	FBgn0035254	FBgn0035254	SO0001217:protein_coding_gene	-	CG7974	FBgn0035254	383.776	0.639691	0.32977	1.93981	0.0524027	0.459601	FBgn0035254	FBgn0035254	SO0001217:protein_coding_gene	-	CG7974
FBgn0033973	1060.56	-0.484875	0.16579	-2.92463	0.00344864	0.045413	FBgn0033973	FBgn0033973	SO0001217:protein_coding_gene	Hermansky-Pudlak Syndrome 1	HPS1	FBgn0033973	1060.56	-0.0767917	0.165186	-0.464881	0.642016	0.89815	FBgn0033973	FBgn0033973	SO0001217:protein_coding_gene	Hermansky-Pudlak Syndrome 1	HPS1
FBgn0034031	150.148	9.96491	3.40682	2.92499	0.00344471	0.045413	FBgn0034031	FBgn0034031	SO0001217:protein_coding_gene	-	CG12963	FBgn0034031	150.148	7.92075	3.44593	2.29858	0.0215288	0.298481	FBgn0034031	FBgn0034031	SO0001217:protein_coding_gene	-	CG12963
FBgn0053301	78.3159	4.45942	1.52474	2.92472	0.00344765	0.045413	FBgn0053301	FBgn0053301	SO0001217:protein_coding_gene	-	CG33301	FBgn0053301	78.3159	0.443929	1.52513	0.291077	0.770993	0.937537	FBgn0053301	FBgn0053301	SO0001217:protein_coding_gene	-	CG33301
FBgn0037617	246.531	0.758217	0.259286	2.92425	0.00345287	0.0454264	FBgn0037617	FBgn0037617	SO0001217:protein_coding_gene	numerous disordered muscles	nom	FBgn0037617	246.531	0.205578	0.258877	0.794112	0.42713	0.82575	FBgn0037617	FBgn0037617	SO0001217:protein_coding_gene	numerous disordered muscles	nom
FBgn0030503	493.727	0.965564	0.330458	2.9219	0.00347905	0.0457283	FBgn0030503	FBgn0030503	SO0001217:protein_coding_gene	Transport and Golgi organization 2	Tango2	FBgn0030503	493.727	0.0285393	0.331369	0.0861255	0.931367	0.983269	FBgn0030503	FBgn0030503	SO0001217:protein_coding_gene	Transport and Golgi organization 2	Tango2
FBgn0004581	115.764	5.42793	1.85798	2.92141	0.00348447	0.0457571	FBgn0004581	FBgn0004581	SO0001217:protein_coding_gene	benign gonial cell neoplasm	bgcn	FBgn0004581	115.764	3.4367	1.86128	1.84641	0.064832	0.49969	FBgn0004581	FBgn0004581	SO0001217:protein_coding_gene	benign gonial cell neoplasm	bgcn
FBgn0003277	3040.71	-0.381987	0.130801	-2.92037	0.00349615	0.0458155	FBgn0003277	FBgn0003277	SO0001217:protein_coding_gene	RNA polymerase II subunit A	Polr2A	FBgn0003277	3040.71	-0.169957	0.13071	-1.30026	0.193513	0.70197	FBgn0003277	FBgn0003277	SO0001217:protein_coding_gene	RNA polymerase II subunit A	Polr2A
FBgn0037114	4.84378	5.87715	2.01262	2.92015	0.00349863	0.0458155	FBgn0037114	FBgn0037114	SO0001217:protein_coding_gene	Cuticular protein 78E	Cpr78E	FBgn0037114	4.84378	2.16767	1.93759	1.11875	0.263249	NA	FBgn0037114	FBgn0037114	SO0001217:protein_coding_gene	Cuticular protein 78E	Cpr78E
FBgn0052259	56.2721	3.32381	1.13811	2.92047	0.00349503	0.0458155	FBgn0052259	FBgn0052259	SO0001217:protein_coding_gene	-	CG32259	FBgn0052259	56.2721	-0.334579	1.15927	-0.288613	0.772877	0.937864	FBgn0052259	FBgn0052259	SO0001217:protein_coding_gene	-	CG32259
FBgn0010350	31908.4	-0.528606	0.1811	-2.91886	0.0035131	0.0458354	FBgn0010350	FBgn0010350	SO0001217:protein_coding_gene	CDP-diacylglycerol synthase	Cds	FBgn0010350	31908.4	-0.406535	0.181099	-2.24482	0.0247797	0.322258	FBgn0010350	FBgn0010350	SO0001217:protein_coding_gene	CDP-diacylglycerol synthase	Cds
FBgn0030278	151.594	20.7234	7.09951	2.91898	0.00351174	0.0458354	FBgn0030278	FBgn0030278	SO0001217:protein_coding_gene	-	CG15200	FBgn0030278	151.594	30	7.14973	4.19596	2.72e-05	0.00246143	FBgn0030278	FBgn0030278	SO0001217:protein_coding_gene	-	CG15200
FBgn0040763	137.923	4.32539	1.48155	2.9195	0.00350588	0.0458354	FBgn0040763	FBgn0040763	SO0001217:protein_coding_gene	-	CG18336	FBgn0040763	137.923	2.21309	1.48105	1.49427	0.135104	0.635465	FBgn0040763	FBgn0040763	SO0001217:protein_coding_gene	-	CG18336
FBgn0051773	405.605	3.93173	1.34676	2.9194	0.00350702	0.0458354	FBgn0051773	FBgn0051773	SO0001217:protein_coding_gene	Folylpolyglutamate synthase 2	Fpgs2	FBgn0051773	405.605	2.258	1.34759	1.67558	0.0938196	0.560966	FBgn0051773	FBgn0051773	SO0001217:protein_coding_gene	Folylpolyglutamate synthase 2	Fpgs2
FBgn0053667	95.4152	13.6728	4.68579	2.91793	0.00352368	0.0459311	FBgn0053667	FBgn0053667	SO0001217:protein_coding_gene	-	CG33667	FBgn0053667	95.4152	8.87705	4.65935	1.90521	0.0567525	0.47688	FBgn0053667	FBgn0053667	SO0001217:protein_coding_gene	-	CG33667
FBgn0002466	35.182	3.56984	1.22369	2.91727	0.00353107	0.0459425	FBgn0002466	FBgn0002466	SO0001217:protein_coding_gene	sticky	sti	FBgn0002466	35.182	0.801837	1.24022	0.646529	0.517937	0.857237	FBgn0002466	FBgn0002466	SO0001217:protein_coding_gene	sticky	sti
FBgn0025624	971.112	-0.548331	0.187967	-2.91716	0.00353234	0.0459425	FBgn0025624	FBgn0025624	SO0001217:protein_coding_gene	-	CG4025	FBgn0025624	971.112	-0.340877	0.187575	-1.81729	0.0691731	0.509762	FBgn0025624	FBgn0025624	SO0001217:protein_coding_gene	-	CG4025
FBgn0029906	676.219	-0.580195	0.198902	-2.91699	0.00353429	0.0459425	FBgn0029906	FBgn0029906	SO0001217:protein_coding_gene	xiantuan	xit	FBgn0029906	676.219	-0.425	0.198134	-2.14501	0.0319519	0.365288	FBgn0029906	FBgn0029906	SO0001217:protein_coding_gene	xiantuan	xit
FBgn0011694	4322.08	11.4401	3.92422	2.91524	0.00355415	0.046116	FBgn0011694	FBgn0011694	SO0001217:protein_coding_gene	Ejaculatory bulb protein II	EbpII	FBgn0011694	4322.08	11.4363	3.94478	2.89909	0.00374246	0.107871	FBgn0011694	FBgn0011694	SO0001217:protein_coding_gene	Ejaculatory bulb protein II	EbpII
FBgn0030525	49.9661	7.16996	2.45947	2.91525	0.00355403	0.046116	FBgn0030525	FBgn0030525	SO0001217:protein_coding_gene	-	CG10996	FBgn0030525	49.9661	4.52335	2.40977	1.87709	0.0605064	0.487962	FBgn0030525	FBgn0030525	SO0001217:protein_coding_gene	-	CG10996
FBgn0029091	51.225	4.5261	1.55312	2.91419	0.0035661	0.0462051	FBgn0029091	FBgn0029091	SO0001217:protein_coding_gene	Chitin synthase 2	Chs2	FBgn0029091	51.225	-0.579171	1.58027	-0.3665	0.713992	0.920944	FBgn0029091	FBgn0029091	SO0001217:protein_coding_gene	Chitin synthase 2	Chs2
FBgn0261575	5277.37	3.9463	1.35422	2.91407	0.00356755	0.0462051	FBgn0261575	FBgn0261575	SO0001217:protein_coding_gene	target of brain insulin	tobi	FBgn0261575	5277.37	-0.184445	1.35466	-0.136156	0.891698	0.972106	FBgn0261575	FBgn0261575	SO0001217:protein_coding_gene	target of brain insulin	tobi
FBgn0036214	92.5191	10.1973	3.49977	2.91372	0.00357148	0.0462137	FBgn0036214	FBgn0036214	SO0001217:protein_coding_gene	-	CG7264	FBgn0036214	92.5191	6.76159	3.44512	1.96266	0.0496861	0.447649	FBgn0036214	FBgn0036214	SO0001217:protein_coding_gene	-	CG7264
FBgn0033490	63.6905	5.22562	1.79373	2.91328	0.00357659	0.0462376	FBgn0033490	FBgn0033490	SO0001217:protein_coding_gene	-	CG12917	FBgn0033490	63.6905	0.280928	1.77121	0.158608	0.873978	0.967232	FBgn0033490	FBgn0033490	SO0001217:protein_coding_gene	-	CG12917
FBgn0039290	1440.05	-0.516425	0.177288	-2.91291	0.00358073	0.0462489	FBgn0039290	FBgn0039290	SO0001217:protein_coding_gene	-	CG13654	FBgn0039290	1440.05	-0.0618172	0.176908	-0.34943	0.726766	0.925027	FBgn0039290	FBgn0039290	SO0001217:protein_coding_gene	-	CG13654
FBgn0036099	1037.26	-0.31862	0.109408	-2.91223	0.00358862	0.0463086	FBgn0036099	FBgn0036099	SO0001217:protein_coding_gene	-	CG11811	FBgn0036099	1037.26	-0.120595	0.108486	-1.11161	0.266305	0.750022	FBgn0036099	FBgn0036099	SO0001217:protein_coding_gene	-	CG11811
FBgn0020018	506.203	1.05015	0.360691	2.9115	0.00359699	0.0463743	FBgn0020018	FBgn0020018	SO0001217:protein_coding_gene	Protoporphyrinogen oxidase	Ppox	FBgn0020018	506.203	0.129136	0.361764	0.356961	0.721121	0.923203	FBgn0020018	FBgn0020018	SO0001217:protein_coding_gene	Protoporphyrinogen oxidase	Ppox
FBgn0030384	49.2635	9.99703	3.43525	2.91013	0.00361276	0.0464929	FBgn0030384	FBgn0030384	SO0001217:protein_coding_gene	-	CG2577	FBgn0030384	49.2635	6.55177	3.38585	1.93504	0.0529848	0.461194	FBgn0030384	FBgn0030384	SO0001217:protein_coding_gene	-	CG2577
FBgn0035488	2126.47	-0.472266	0.162281	-2.91018	0.0036122	0.0464929	FBgn0035488	FBgn0035488	SO0001217:protein_coding_gene	-	CG11593	FBgn0035488	2126.47	-0.350936	0.162035	-2.1658	0.0303262	0.359082	FBgn0035488	FBgn0035488	SO0001217:protein_coding_gene	-	CG11593
FBgn0011668	2789.81	12.3483	4.24727	2.90735	0.00364505	0.0466541	FBgn0011668	FBgn0011668	SO0001217:protein_coding_gene	Male-specific RNA 57Da	Mst57Da	FBgn0011668	2789.81	11.4606	4.26594	2.68653	0.00721988	0.163791	FBgn0011668	FBgn0011668	SO0001217:protein_coding_gene	Male-specific RNA 57Da	Mst57Da
FBgn0031010	80.6462	4.73613	1.62898	2.90742	0.00364429	0.0466541	FBgn0031010	FBgn0031010	SO0001217:protein_coding_gene	-	CG8028	FBgn0031010	80.6462	3.1618	1.63484	1.93401	0.0531119	0.461233	FBgn0031010	FBgn0031010	SO0001217:protein_coding_gene	-	CG8028
FBgn0039152	444.994	2.21061	0.760305	2.90754	0.00364288	0.0466541	FBgn0039152	FBgn0039152	SO0001217:protein_coding_gene	Rootletin	Root	FBgn0039152	444.994	1.34758	0.761003	1.77079	0.0765957	0.527284	FBgn0039152	FBgn0039152	SO0001217:protein_coding_gene	Rootletin	Root
FBgn0085337	82.1286	8.48335	2.917	2.90824	0.00363465	0.0466541	FBgn0085337	FBgn0085337	SO0001217:protein_coding_gene	-	CG34308	FBgn0085337	82.1286	4.73768	2.87116	1.65009	0.0989241	0.567357	FBgn0085337	FBgn0085337	SO0001217:protein_coding_gene	-	CG34308
FBgn0261807	32.9628	9.86896	3.39445	2.90738	0.0036447	0.0466541	FBgn0261807	FBgn0261807	SO0001217:protein_coding_gene	-	CG42753	FBgn0261807	32.9628	6.6413	3.40215	1.95209	0.0509276	0.453338	FBgn0261807	FBgn0261807	SO0001217:protein_coding_gene	-	CG42753
FBgn0267689	228.64	4.81634	1.65586	2.90866	0.00362981	0.0466541	FBgn0267689	FBgn0267689	SO0001217:protein_coding_gene	-	CG46025	FBgn0267689	228.64	1.22117	1.65229	0.739078	0.45986	0.834058	FBgn0267689	FBgn0267689	SO0001217:protein_coding_gene	-	CG46025
FBgn0025387	159.679	4.67734	1.60917	2.90668	0.00365287	0.0466697	FBgn0025387	FBgn0025387	SO0001217:protein_coding_gene	Alstrom syndrome 1b	Alms1b	FBgn0025387	159.679	2.71236	1.61141	1.68322	0.0923322	0.558908	FBgn0025387	FBgn0025387	SO0001217:protein_coding_gene	Alstrom syndrome 1b	Alms1b
FBgn0267435	69666.6	-0.656069	0.225696	-2.90687	0.0036506	0.0466697	FBgn0267435	FBgn0267435	SO0001217:protein_coding_gene	chaoptin	chp	FBgn0267435	69666.6	-0.369889	0.225697	-1.63887	0.10124	0.571948	FBgn0267435	FBgn0267435	SO0001217:protein_coding_gene	chaoptin	chp
FBgn0027500	210.408	0.992167	0.341444	2.9058	0.00366321	0.0467575	FBgn0027500	FBgn0027500	SO0001217:protein_coding_gene	spindle defective 2	spd-2	FBgn0027500	210.408	0.42615	0.344692	1.23632	0.21634	0.721057	FBgn0027500	FBgn0027500	SO0001217:protein_coding_gene	spindle defective 2	spd-2
FBgn0035857	98.4646	6.85582	2.35958	2.90553	0.00366635	0.0467575	FBgn0035857	FBgn0035857	SO0001217:protein_coding_gene	-	CG8006	FBgn0035857	98.4646	5.28463	2.38281	2.21782	0.0265672	0.335711	FBgn0035857	FBgn0035857	SO0001217:protein_coding_gene	-	CG8006
FBgn0036437	296.754	6.35147	2.18626	2.90518	0.00367044	0.0467675	FBgn0036437	FBgn0036437	SO0001217:protein_coding_gene	Dynein axonemal assembly factor 6	Dnaaf6	FBgn0036437	296.754	3.73556	2.18261	1.71152	0.086986	0.548759	FBgn0036437	FBgn0036437	SO0001217:protein_coding_gene	Dynein axonemal assembly factor 6	Dnaaf6
FBgn0003744	4321.83	-0.393931	0.135666	-2.90368	0.00368805	0.0467814	FBgn0003744	FBgn0003744	SO0001217:protein_coding_gene	tricornered	trc	FBgn0003744	4321.83	-0.260524	0.135595	-1.92134	0.0546894	0.468776	FBgn0003744	FBgn0003744	SO0001217:protein_coding_gene	tricornered	trc
FBgn0034876	1776.24	0.495799	0.170695	2.9046	0.00367724	0.0467814	FBgn0034876	FBgn0034876	SO0001217:protein_coding_gene	wing morphogenesis defect	wmd	FBgn0034876	1776.24	0.258883	0.170748	1.51617	0.129476	0.625668	FBgn0034876	FBgn0034876	SO0001217:protein_coding_gene	wing morphogenesis defect	wmd
FBgn0038539	203.854	7.0885	2.44051	2.90452	0.00367818	0.0467814	FBgn0038539	FBgn0038539	SO0001217:protein_coding_gene	Autophagy-related 8b	Atg8b	FBgn0038539	203.854	5.07604	2.44457	2.07645	0.0378523	0.398291	FBgn0038539	FBgn0038539	SO0001217:protein_coding_gene	Autophagy-related 8b	Atg8b
FBgn0051086	59.6526	4.1941	1.44438	2.90373	0.00368749	0.0467814	FBgn0051086	FBgn0051086	SO0001217:protein_coding_gene	-	CG31086	FBgn0051086	59.6526	0.374782	1.49334	0.250969	0.801838	0.946521	FBgn0051086	FBgn0051086	SO0001217:protein_coding_gene	-	CG31086
FBgn0052192	374.594	8.42221	2.90028	2.90393	0.00368507	0.0467814	FBgn0052192	FBgn0052192	SO0001217:protein_coding_gene	-	CG32192	FBgn0052192	374.594	7.35327	2.92147	2.51698	0.0118367	0.228284	FBgn0052192	FBgn0052192	SO0001217:protein_coding_gene	-	CG32192
FBgn0038266	87.7368	11.92	4.10665	2.90262	0.00370061	0.0468987	FBgn0038266	FBgn0038266	SO0001217:protein_coding_gene	-	CG3610	FBgn0038266	87.7368	10.6416	4.14789	2.56556	0.0103011	0.208748	FBgn0038266	FBgn0038266	SO0001217:protein_coding_gene	-	CG3610
FBgn0034725	8437.27	-0.415433	0.14318	-2.90148	0.00371403	0.0469065	FBgn0034725	FBgn0034725	SO0001217:protein_coding_gene	-	CG6044	FBgn0034725	8437.27	-0.0128501	0.143118	-0.0897863	0.928457	0.982493	FBgn0034725	FBgn0034725	SO0001217:protein_coding_gene	-	CG6044
FBgn0052574	42.4862	10.1559	3.50002	2.90167	0.00371179	0.0469065	FBgn0052574	FBgn0052574	SO0001217:protein_coding_gene	Tweedlealpha	Twdlalpha	FBgn0052574	42.4862	6.78054	3.504	1.93508	0.0529799	0.461194	FBgn0052574	FBgn0052574	SO0001217:protein_coding_gene	Tweedlealpha	Twdlalpha
FBgn0259958	146.852	21.3419	7.35563	2.90144	0.00371448	0.0469065	FBgn0259958	FBgn0259958	SO0001217:protein_coding_gene	Seminal fluid protein 24F	Sfp24F	FBgn0259958	146.852	17.7185	7.35608	2.40868	0.0160102	0.262291	FBgn0259958	FBgn0259958	SO0001217:protein_coding_gene	Seminal fluid protein 24F	Sfp24F
FBgn0266455	182.311	13.5128	4.65626	2.90208	0.00370691	0.0469065	FBgn0266455	FBgn0266455	SO0001217:protein_coding_gene	-	CG45080	FBgn0266455	182.311	3.82761	4.84256	0.790411	0.429288	0.826261	FBgn0266455	FBgn0266455	SO0001217:protein_coding_gene	-	CG45080
FBgn0261627	82.5177	9.13975	3.15068	2.90089	0.00372109	0.0469481	FBgn0261627	FBgn0261627	SO0001217:protein_coding_gene	-	CG42710	FBgn0261627	82.5177	4.89506	3.01371	1.62426	0.10432	0.579866	FBgn0261627	FBgn0261627	SO0001217:protein_coding_gene	-	CG42710
FBgn0035861	16.5797	4.33821	1.49723	2.89749	0.00376161	0.0473509	FBgn0035861	FBgn0035861	SO0001217:protein_coding_gene	-	CG7213	FBgn0035861	16.5797	-0.656142	1.516	-0.432812	0.665152	0.905462	FBgn0035861	FBgn0035861	SO0001217:protein_coding_gene	-	CG7213
FBgn0051952	123.583	21.3121	7.35566	2.89737	0.00376305	0.0473509	FBgn0051952	FBgn0051952	SO0001217:protein_coding_gene	-	CG31952	FBgn0051952	123.583	15.086	7.3558	2.0509	0.0402771	0.410089	FBgn0051952	FBgn0051952	SO0001217:protein_coding_gene	-	CG31952
FBgn0052657	205.631	6.51271	2.24763	2.89758	0.00376048	0.0473509	FBgn0052657	FBgn0052657	SO0002127:lncRNA_gene	long non-coding RNA:CR32657	lncRNA:CR32657	FBgn0052657	205.631	4.6593	2.24925	2.07149	0.0383126	0.401842	FBgn0052657	FBgn0052657	SO0002127:lncRNA_gene	long non-coding RNA:CR32657	lncRNA:CR32657
FBgn0027599	753.362	0.573213	0.197897	2.89652	0.00377332	0.047438	FBgn0027599	FBgn0027599	SO0001217:protein_coding_gene	-	CG2790	FBgn0027599	753.362	0.120745	0.19859	0.608014	0.543178	0.866454	FBgn0027599	FBgn0027599	SO0001217:protein_coding_gene	-	CG2790
FBgn0030544	9.97987	3.44314	1.1889	2.89607	0.00377866	0.047463	FBgn0030544	FBgn0030544	SO0001217:protein_coding_gene	-	CG13403	FBgn0030544	9.97987	1.66223	1.22794	1.35367	0.175843	0.690301	FBgn0030544	FBgn0030544	SO0001217:protein_coding_gene	-	CG13403
FBgn0032209	20.1635	4.59748	1.58824	2.89469	0.00379528	0.0476294	FBgn0032209	FBgn0032209	SO0001217:protein_coding_gene	Hand	Hand	FBgn0032209	20.1635	1.54079	1.60669	0.958987	0.337565	0.788945	FBgn0032209	FBgn0032209	SO0001217:protein_coding_gene	Hand	Hand
FBgn0010382	102.22	1.64754	0.569388	2.89352	0.00380947	0.0477008	FBgn0010382	FBgn0010382	SO0001217:protein_coding_gene	Cyclin E	CycE	FBgn0010382	102.22	-0.13071	0.573452	-0.227935	0.819696	0.952602	FBgn0010382	FBgn0010382	SO0001217:protein_coding_gene	Cyclin E	CycE
FBgn0051720	52.1593	2.04623	0.707102	2.89383	0.00380574	0.0477008	FBgn0051720	FBgn0051720	SO0001217:protein_coding_gene	methuselah-like 15	mthl15	FBgn0051720	52.1593	0.0444008	0.713574	0.0622231	0.950385	0.98825	FBgn0051720	FBgn0051720	SO0001217:protein_coding_gene	methuselah-like 15	mthl15
FBgn0262009	38.8668	6.40603	2.21402	2.89339	0.00381108	0.0477008	FBgn0262009	FBgn0262009	SO0001217:protein_coding_gene	-	CG42827	FBgn0262009	38.8668	3.53579	2.20206	1.60567	0.108347	0.585612	FBgn0262009	FBgn0262009	SO0001217:protein_coding_gene	-	CG42827
FBgn0050364	155.28	21.2782	7.35563	2.89277	0.00381857	0.0477523	FBgn0050364	FBgn0050364	SO0001217:protein_coding_gene	hug-bell	hubl	FBgn0050364	155.28	16.7625	7.35587	2.27879	0.0226797	0.307525	FBgn0050364	FBgn0050364	SO0001217:protein_coding_gene	hug-bell	hubl
FBgn0031690	297.321	5.8107	2.00956	2.89153	0.00383377	0.0479001	FBgn0031690	FBgn0031690	SO0001217:protein_coding_gene	-	CG7742	FBgn0031690	297.321	1.98906	2.00378	0.992656	0.320878	0.780277	FBgn0031690	FBgn0031690	SO0001217:protein_coding_gene	-	CG7742
FBgn0033139	50.5546	4.65596	1.61046	2.89107	0.00383931	0.047927	FBgn0033139	FBgn0033139	SO0001217:protein_coding_gene	Tetraspanin 42Er	Tsp42Er	FBgn0033139	50.5546	1.8136	1.63624	1.10839	0.267693	0.751483	FBgn0033139	FBgn0033139	SO0001217:protein_coding_gene	Tetraspanin 42Er	Tsp42Er
FBgn0036348	103.268	3.07354	1.0635	2.89003	0.00385204	0.0480292	FBgn0036348	FBgn0036348	SO0001217:protein_coding_gene	-	CG17687	FBgn0036348	103.268	1.39118	1.06399	1.30751	0.191039	0.701199	FBgn0036348	FBgn0036348	SO0001217:protein_coding_gene	-	CG17687
FBgn0036568	48.5856	7.34995	2.54337	2.88985	0.00385428	0.0480292	FBgn0036568	FBgn0036568	SO0001217:protein_coding_gene	ATP synthase, beta subunit-like	ATPsynbetaL	FBgn0036568	48.5856	-1.62199	2.4865	-0.652319	0.514195	0.856213	FBgn0036568	FBgn0036568	SO0001217:protein_coding_gene	ATP synthase, beta subunit-like	ATPsynbetaL
FBgn0038919	532.967	2.61284	0.904539	2.88859	0.0038697	0.048179	FBgn0038919	FBgn0038919	SO0001217:protein_coding_gene	Quiescin sulfhydryl oxidase 2	Qsox2	FBgn0038919	532.967	0.625524	0.905761	0.690606	0.489813	0.844592	FBgn0038919	FBgn0038919	SO0001217:protein_coding_gene	Quiescin sulfhydryl oxidase 2	Qsox2
FBgn0022985	4086.27	-0.227018	0.0786098	-2.88791	0.00387805	0.0482238	FBgn0022985	FBgn0022985	SO0001217:protein_coding_gene	quaking related 58E-2	qkr58E-2	FBgn0022985	4086.27	-0.0746366	0.0784911	-0.950892	0.341659	0.78994	FBgn0022985	FBgn0022985	SO0001217:protein_coding_gene	quaking related 58E-2	qkr58E-2
FBgn0264366	13.9548	6.59035	2.28218	2.88775	0.00388012	0.0482238	FBgn0264366	FBgn0264366	SO0002127:lncRNA_gene	long non-coding RNA:CR43818	lncRNA:CR43818	FBgn0264366	13.9548	1.90685	2.20963	0.862973	0.388152	0.807567	FBgn0264366	FBgn0264366	SO0002127:lncRNA_gene	long non-coding RNA:CR43818	lncRNA:CR43818
FBgn0050177	132.855	21.2384	7.35564	2.88736	0.00388487	0.0482405	FBgn0050177	FBgn0050177	SO0001217:protein_coding_gene	-	CG30177	FBgn0050177	132.855	18.7023	7.35589	2.54249	0.0110066	0.216544	FBgn0050177	FBgn0050177	SO0001217:protein_coding_gene	-	CG30177
FBgn0031091	27.4427	3.09143	1.07102	2.88643	0.00389635	0.0483087	FBgn0031091	FBgn0031091	SO0001217:protein_coding_gene	PHD finger protein 7	Phf7	FBgn0031091	27.4427	1.30147	1.11245	1.16992	0.242033	0.737748	FBgn0031091	FBgn0031091	SO0001217:protein_coding_gene	PHD finger protein 7	Phf7
FBgn0051361	2566.23	0.958674	0.332139	2.88637	0.00389719	0.0483087	FBgn0051361	FBgn0051361	SO0001217:protein_coding_gene	defective proboscis extension response 17	dpr17	FBgn0051361	2566.23	0.0859547	0.332209	0.258737	0.795838	0.9448	FBgn0051361	FBgn0051361	SO0001217:protein_coding_gene	defective proboscis extension response 17	dpr17
FBgn0031816	1223.29	-0.660669	0.228985	-2.8852	0.00391159	0.0484449	FBgn0031816	FBgn0031816	SO0001217:protein_coding_gene	Ring finger and CHY zinc finger domain containing 1	Rchy1	FBgn0031816	1223.29	-0.275249	0.228558	-1.20429	0.228479	0.728391	FBgn0031816	FBgn0031816	SO0001217:protein_coding_gene	Ring finger and CHY zinc finger domain containing 1	Rchy1
FBgn0034937	153.925	3.92603	1.36098	2.88471	0.0039177	0.0484781	FBgn0034937	FBgn0034937	SO0001217:protein_coding_gene	fizzy-related 2	fzr2	FBgn0034937	153.925	2.0511	1.36102	1.50703	0.131803	0.628385	FBgn0034937	FBgn0034937	SO0001217:protein_coding_gene	fizzy-related 2	fzr2
FBgn0053490	102.936	21.1427	7.33007	2.88438	0.00392179	0.0484863	FBgn0053490	FBgn0053490	SO0001217:protein_coding_gene	-	CG33490	FBgn0053490	102.936	29.9761	7.35669	4.07467	4.61e-05	0.00340476	FBgn0053490	FBgn0053490	SO0001217:protein_coding_gene	-	CG33490
FBgn0287631	767.086	0.63858	0.22151	2.88285	0.00394097	0.0486809	FBgn0287631	FBgn0287631	SO0001217:protein_coding_gene	-	CG46491	FBgn0287631	767.086	-0.113697	0.221984	-0.512185	0.608521	0.885866	FBgn0287631	FBgn0287631	SO0001217:protein_coding_gene	-	CG46491
FBgn0031451	96.556	6.15191	2.13442	2.88224	0.00394855	0.0487321	FBgn0031451	FBgn0031451	SO0001217:protein_coding_gene	-	CG9961	FBgn0031451	96.556	4.50576	2.14359	2.10196	0.0355564	0.383268	FBgn0031451	FBgn0031451	SO0001217:protein_coding_gene	-	CG9961
FBgn0036731	98.4802	3.52209	1.22259	2.88083	0.00396627	0.0489038	FBgn0036731	FBgn0036731	SO0001217:protein_coding_gene	-	CG6333	FBgn0036731	98.4802	1.76702	1.22654	1.44065	0.149683	0.659955	FBgn0036731	FBgn0036731	SO0001217:protein_coding_gene	-	CG6333
FBgn0036945	802.463	1.22135	0.423992	2.88059	0.00396937	0.0489038	FBgn0036945	FBgn0036945	SO0001217:protein_coding_gene	Snakeskin	Ssk	FBgn0036945	802.463	-0.206264	0.425288	-0.484999	0.627677	0.892484	FBgn0036945	FBgn0036945	SO0001217:protein_coding_gene	Snakeskin	Ssk
FBgn0032533	30.7951	9.90422	3.43995	2.87917	0.00398717	0.0490804	FBgn0032533	FBgn0032533	SO0001217:protein_coding_gene	-	CG16888	FBgn0032533	30.7951	5.77465	3.39236	1.70225	0.088708	0.550823	FBgn0032533	FBgn0032533	SO0001217:protein_coding_gene	-	CG16888
FBgn0265185	230.036	6.49871	2.25842	2.87755	0.00400781	0.0492916	FBgn0265185	FBgn0265185	SO0001217:protein_coding_gene	-	CG44250	FBgn0265185	230.036	0.508872	2.29309	0.221915	0.82438	0.953339	FBgn0265185	FBgn0265185	SO0001217:protein_coding_gene	-	CG44250
FBgn0051174	110.954	3.79854	1.32059	2.87639	0.00402246	0.0494288	FBgn0051174	FBgn0051174	SO0001217:protein_coding_gene	-	CG31174	FBgn0051174	110.954	2.16987	1.3222	1.6411	0.100776	0.571553	FBgn0051174	FBgn0051174	SO0001217:protein_coding_gene	-	CG31174
FBgn0029067	2557.31	-0.346675	0.120573	-2.87524	0.00403726	0.0494349	FBgn0029067	FBgn0029067	SO0001217:protein_coding_gene	Dullard	Dd	FBgn0029067	2557.31	-0.147052	0.120152	-1.22388	0.220996	0.724492	FBgn0029067	FBgn0029067	SO0001217:protein_coding_gene	Dullard	Dd
FBgn0030030	3080.02	-0.400814	0.139414	-2.87499	0.00404042	0.0494349	FBgn0030030	FBgn0030030	SO0001217:protein_coding_gene	-	CG1636	FBgn0030030	3080.02	-0.218577	0.13915	-1.5708	0.116228	0.601656	FBgn0030030	FBgn0030030	SO0001217:protein_coding_gene	-	CG1636
FBgn0031859	1344.78	9.71764	3.37957	2.87541	0.00403509	0.0494349	FBgn0031859	FBgn0031859	SO0001217:protein_coding_gene	-	CG17377	FBgn0031859	1344.78	8.89198	3.39439	2.61961	0.00880295	0.187787	FBgn0031859	FBgn0031859	SO0001217:protein_coding_gene	-	CG17377
FBgn0032647	99.4058	3.534	1.22905	2.87539	0.00403523	0.0494349	FBgn0032647	FBgn0032647	SO0001217:protein_coding_gene	-	CG15143	FBgn0032647	99.4058	0.987802	1.22767	0.804615	0.421042	0.822303	FBgn0032647	FBgn0032647	SO0001217:protein_coding_gene	-	CG15143
FBgn0038450	192.463	12.9465	4.50279	2.87522	0.00403744	0.0494349	FBgn0038450	FBgn0038450	SO0001217:protein_coding_gene	-	CG17560	FBgn0038450	192.463	8.63619	4.54925	1.89838	0.0576461	0.478724	FBgn0038450	FBgn0038450	SO0001217:protein_coding_gene	-	CG17560
FBgn0051815	72.8187	7.30365	2.54125	2.87404	0.00405257	0.0495407	FBgn0051815	FBgn0051815	SO0001217:protein_coding_gene	-	CG31815	FBgn0051815	72.8187	4.05507	2.52044	1.60888	0.107643	0.585202	FBgn0051815	FBgn0051815	SO0001217:protein_coding_gene	-	CG31815
FBgn0028935	168.6	14.3915	5.00926	2.87298	0.00406615	0.0495852	FBgn0028935	FBgn0028935	SO0001217:protein_coding_gene	-	CG7653	FBgn0028935	168.6	12.7865	5.02457	2.5448	0.010934	0.215841	FBgn0028935	FBgn0028935	SO0001217:protein_coding_gene	-	CG7653
FBgn0032485	1874.24	-0.204383	0.0711473	-2.87267	0.00407022	0.0495852	FBgn0032485	FBgn0032485	SO0001217:protein_coding_gene	-	CG9426	FBgn0032485	1874.24	-0.117499	0.0711318	-1.65184	0.0985664	0.567357	FBgn0032485	FBgn0032485	SO0001217:protein_coding_gene	-	CG9426
FBgn0033286	2926.49	9.8162	3.41695	2.8728	0.00406852	0.0495852	FBgn0033286	FBgn0033286	SO0001217:protein_coding_gene	-	CG2127	FBgn0033286	2926.49	8.81068	3.42549	2.57209	0.0101085	0.206639	FBgn0033286	FBgn0033286	SO0001217:protein_coding_gene	-	CG2127
FBgn0053099	85.8549	2.31932	0.80719	2.87333	0.00406172	0.0495852	FBgn0053099	FBgn0053099	SO0001217:protein_coding_gene	-	CG33099	FBgn0053099	85.8549	0.178016	0.819979	0.217099	0.828131	0.954348	FBgn0053099	FBgn0053099	SO0001217:protein_coding_gene	-	CG33099
FBgn0041102	1078.06	11.9139	4.14902	2.8715	0.00408526	0.0497256	FBgn0041102	FBgn0041102	SO0001217:protein_coding_gene	ocnus	ocn	FBgn0041102	1078.06	11.8302	4.1707	2.8365	0.00456112	0.122334	FBgn0041102	FBgn0041102	SO0001217:protein_coding_gene	ocnus	ocn
FBgn0031733	86.6605	10.4093	3.62753	2.86954	0.00411068	0.0499921	FBgn0031733	FBgn0031733	SO0001217:protein_coding_gene	-	CG14006	FBgn0031733	86.6605	6.17628	3.51115	1.75905	0.0785698	0.530145	FBgn0031733	FBgn0031733	SO0001217:protein_coding_gene	-	CG14006
FBgn0037581	87.2261	2.81076	0.980651	2.86622	0.00415409	0.0504766	FBgn0037581	FBgn0037581	SO0001217:protein_coding_gene	-	CG7352	FBgn0037581	87.2261	0.943826	0.982231	0.9609	0.336602	0.788821	FBgn0037581	FBgn0037581	SO0001217:protein_coding_gene	-	CG7352
FBgn0032753	869.365	-0.664772	0.232187	-2.86309	0.00419534	0.05076	FBgn0032753	FBgn0032753	SO0001217:protein_coding_gene	-	CG17572	FBgn0032753	869.365	0.0400081	0.231039	0.173166	0.862521	0.96371	FBgn0032753	FBgn0032753	SO0001217:protein_coding_gene	-	CG17572
FBgn0034261	5079.74	-0.4534	0.158313	-2.86394	0.00418403	0.05076	FBgn0034261	FBgn0034261	SO0001217:protein_coding_gene	Hermansky-Pudlak Syndrome 4	HPS4	FBgn0034261	5079.74	-0.168459	0.158178	-1.06499	0.28688	0.76068	FBgn0034261	FBgn0034261	SO0001217:protein_coding_gene	Hermansky-Pudlak Syndrome 4	HPS4
FBgn0036763	1691.21	2.2524	0.786699	2.86311	0.00419507	0.05076	FBgn0036763	FBgn0036763	SO0001217:protein_coding_gene	Tryptophanyl-tRNA synthetase, mitochondrial	TrpRS-m	FBgn0036763	1691.21	1.12208	0.786832	1.42607	0.153848	0.666012	FBgn0036763	FBgn0036763	SO0001217:protein_coding_gene	Tryptophanyl-tRNA synthetase, mitochondrial	TrpRS-m
FBgn0040368	140.477	-8.92824	3.1176	-2.86382	0.00418565	0.05076	FBgn0040368	FBgn0040368	SO0001217:protein_coding_gene	eukaryotic translation initiation factor 4E7	eIF4E7	FBgn0040368	140.477	-11.7521	3.11072	-3.77794	0.000158128	0.00986511	FBgn0040368	FBgn0040368	SO0001217:protein_coding_gene	eukaryotic translation initiation factor 4E7	eIF4E7
FBgn0260776	114.056	7.98801	2.78997	2.86311	0.004195	0.05076	FBgn0260776	FBgn0260776	SO0001217:protein_coding_gene	-	CG42570	FBgn0260776	114.056	7.13394	2.8466	2.50612	0.0122063	0.231289	FBgn0260776	FBgn0260776	SO0001217:protein_coding_gene	-	CG42570
FBgn0010387	7326.38	1.56247	0.545843	2.86248	0.00420339	0.050814	FBgn0010387	FBgn0010387	SO0001217:protein_coding_gene	Acyl-CoA binding protein 2	Acbp2	FBgn0010387	7326.38	0.483183	0.545976	0.884989	0.376163	0.803014	FBgn0010387	FBgn0010387	SO0001217:protein_coding_gene	Acyl-CoA binding protein 2	Acbp2
FBgn0002789	5977.34	1.02055	0.35702	2.85852	0.00425621	0.0513211	FBgn0002789	FBgn0002789	SO0001217:protein_coding_gene	Muscle protein 20	Mp20	FBgn0002789	5977.34	0.00108568	0.357057	0.00304063	0.997574	0.999341	FBgn0002789	FBgn0002789	SO0001217:protein_coding_gene	Muscle protein 20	Mp20
FBgn0033958	18053.2	-0.517827	0.181152	-2.85852	0.00425621	0.0513211	FBgn0033958	FBgn0033958	SO0001217:protein_coding_gene	jet fuel	jef	FBgn0033958	18053.2	-0.163863	0.181128	-0.904683	0.365634	0.798701	FBgn0033958	FBgn0033958	SO0001217:protein_coding_gene	jet fuel	jef
FBgn0054007	8.22971	3.07556	1.07585	2.85873	0.00425345	0.0513211	FBgn0054007	FBgn0054007	SO0001217:protein_coding_gene	-	CG34007	FBgn0054007	8.22971	2.61458	1.16069	2.25261	0.0242839	0.318779	FBgn0054007	FBgn0054007	SO0001217:protein_coding_gene	-	CG34007
FBgn0261930	42.3491	3.19856	1.11931	2.85761	0.00426846	0.051425	FBgn0261930	FBgn0261930	SO0001217:protein_coding_gene	ventral nervous system defective	vnd	FBgn0261930	42.3491	-0.743372	1.1295	-0.658143	0.510446	0.85426	FBgn0261930	FBgn0261930	SO0001217:protein_coding_gene	ventral nervous system defective	vnd
FBgn0034850	163.81	9.45363	3.30939	2.8566	0.004282	0.0515442	FBgn0034850	FBgn0034850	SO0001217:protein_coding_gene	-	CG9875	FBgn0034850	163.81	5.82234	3.20117	1.81882	0.0689392	0.509762	FBgn0034850	FBgn0034850	SO0001217:protein_coding_gene	-	CG9875
FBgn0050356	81.998	4.05694	1.42063	2.85574	0.00429369	0.051641	FBgn0050356	FBgn0050356	SO0001217:protein_coding_gene	-	CG30356	FBgn0050356	81.998	2.28281	1.42123	1.60622	0.108225	0.585202	FBgn0050356	FBgn0050356	SO0001217:protein_coding_gene	-	CG30356
FBgn0031769	789.094	-0.322818	0.113084	-2.85469	0.00430794	0.0517684	FBgn0031769	FBgn0031769	SO0001217:protein_coding_gene	-	CG9135	FBgn0031769	789.094	-0.117804	0.112275	-1.04925	0.294063	0.764211	FBgn0031769	FBgn0031769	SO0001217:protein_coding_gene	-	CG9135
FBgn0051802	167.583	8.67085	3.0384	2.85376	0.00432058	0.0518762	FBgn0051802	FBgn0051802	SO0001217:protein_coding_gene	-	CG31802	FBgn0051802	167.583	8.20619	3.19668	2.56709	0.0102555	0.208748	FBgn0051802	FBgn0051802	SO0001217:protein_coding_gene	-	CG31802
FBgn0039727	1423.76	1.85553	0.650301	2.85334	0.00432629	0.0519008	FBgn0039727	FBgn0039727	SO0001217:protein_coding_gene	Vacuolar protein sorting 13B	Vps13B	FBgn0039727	1423.76	0.97763	0.650411	1.5031	0.132814	0.630644	FBgn0039727	FBgn0039727	SO0001217:protein_coding_gene	Vacuolar protein sorting 13B	Vps13B
FBgn0029745	41.5969	4.96176	1.73938	2.8526	0.00433627	0.0519149	FBgn0029745	FBgn0029745	SO0001217:protein_coding_gene	Regulatory particle non-ATPase 13-related	Rpn13R	FBgn0029745	41.5969	1.62007	1.72004	0.941882	0.346253	0.79066	FBgn0029745	FBgn0029745	SO0001217:protein_coding_gene	Regulatory particle non-ATPase 13-related	Rpn13R
FBgn0031472	20.6559	6.72054	2.35651	2.85191	0.0043458	0.0519149	FBgn0031472	FBgn0031472	SO0001217:protein_coding_gene	-	CG2983	FBgn0031472	20.6559	4.08885	2.36261	1.73065	0.0835146	0.540958	FBgn0031472	FBgn0031472	SO0001217:protein_coding_gene	-	CG2983
FBgn0032520	400.174	9.43283	3.3071	2.8523	0.00434043	0.0519149	FBgn0032520	FBgn0032520	SO0001217:protein_coding_gene	-	CG10859	FBgn0032520	400.174	8.23259	3.31732	2.4817	0.0130758	0.240529	FBgn0032520	FBgn0032520	SO0001217:protein_coding_gene	-	CG10859
FBgn0039373	146.71	20.9803	7.35565	2.85228	0.00434074	0.0519149	FBgn0039373	FBgn0039373	SO0001217:protein_coding_gene	-	CG5024	FBgn0039373	146.71	30	7.35575	4.07844	4.53e-05	0.00339578	FBgn0039373	FBgn0039373	SO0001217:protein_coding_gene	-	CG5024
FBgn0050487	122.568	19.7939	6.94024	2.85205	0.00434386	0.0519149	FBgn0050487	FBgn0050487	SO0001217:protein_coding_gene	-	CG30487	FBgn0050487	122.568	30	7.00189	4.28455	1.83e-05	0.00172982	FBgn0050487	FBgn0050487	SO0001217:protein_coding_gene	-	CG30487
FBgn0265373	52.687	6.38142	2.23806	2.85132	0.00435379	0.0519664	FBgn0265373	FBgn0265373	SO0001217:protein_coding_gene	-	CG44314	FBgn0265373	52.687	2.596	2.22364	1.16745	0.243027	0.737748	FBgn0265373	FBgn0265373	SO0001217:protein_coding_gene	-	CG44314
FBgn0265546	23.0918	5.98495	2.09939	2.8508	0.00436094	0.052008	FBgn0265546	FBgn0265546	SO0002127:lncRNA_gene	long non-coding RNA:CR44396	lncRNA:CR44396	FBgn0265546	23.0918	1.96702	2.06651	0.951856	0.34117	0.789849	FBgn0265546	FBgn0265546	SO0002127:lncRNA_gene	long non-coding RNA:CR44396	lncRNA:CR44396
FBgn0040076	186.614	4.4777	1.57185	2.84868	0.00439008	0.0523115	FBgn0040076	FBgn0040076	SO0001217:protein_coding_gene	primo-2	primo-2	FBgn0040076	186.614	2.67493	1.57547	1.69787	0.0895325	0.553998	FBgn0040076	FBgn0040076	SO0001217:protein_coding_gene	primo-2	primo-2
FBgn0029002	417.331	0.799038	0.280581	2.84779	0.00440233	0.0524133	FBgn0029002	FBgn0029002	SO0001217:protein_coding_gene	midkine and pleiotrophin 2	miple2	FBgn0029002	417.331	0.413668	0.280189	1.47639	0.139839	0.645855	FBgn0029002	FBgn0029002	SO0001217:protein_coding_gene	midkine and pleiotrophin 2	miple2
FBgn0032036	3434.82	-0.366629	0.128755	-2.84749	0.00440648	0.0524186	FBgn0032036	FBgn0032036	SO0001217:protein_coding_gene	-	CG13384	FBgn0032036	3434.82	-0.193118	0.128719	-1.50031	0.133535	0.632411	FBgn0032036	FBgn0032036	SO0001217:protein_coding_gene	-	CG13384
FBgn0031707	20.4292	2.62178	0.92113	2.84626	0.00442359	0.052578	FBgn0031707	FBgn0031707	SO0001217:protein_coding_gene	-	CG14020	FBgn0031707	20.4292	0.212367	0.947474	0.22414	0.822649	0.952912	FBgn0031707	FBgn0031707	SO0001217:protein_coding_gene	-	CG14020
FBgn0010425	461.415	11.9421	4.19726	2.8452	0.0044383	0.0526202	FBgn0010425	FBgn0010425	SO0001217:protein_coding_gene	epsilonTrypsin	epsilonTry	FBgn0010425	461.415	-1.60762	4.24145	-0.379026	0.704668	0.917588	FBgn0010425	FBgn0010425	SO0001217:protein_coding_gene	epsilonTrypsin	epsilonTry
FBgn0035270	2349.68	-0.357111	0.125503	-2.84545	0.00443494	0.0526202	FBgn0035270	FBgn0035270	SO0001217:protein_coding_gene	-	CG13933	FBgn0035270	2349.68	-0.126884	0.125184	-1.01358	0.310784	0.771558	FBgn0035270	FBgn0035270	SO0001217:protein_coding_gene	-	CG13933
FBgn0053281	115.31	4.95677	1.74191	2.8456	0.00443284	0.0526202	FBgn0053281	FBgn0053281	SO0001217:protein_coding_gene	-	CG33281	FBgn0053281	115.31	2.89141	1.74822	1.65392	0.0981443	0.567357	FBgn0053281	FBgn0053281	SO0001217:protein_coding_gene	-	CG33281
FBgn0035497	5827.38	1.97988	0.696191	2.84387	0.00445685	0.0527261	FBgn0035497	FBgn0035497	SO0001217:protein_coding_gene	-	CG14995	FBgn0035497	5827.38	0.785145	0.696228	1.12771	0.259442	0.746986	FBgn0035497	FBgn0035497	SO0001217:protein_coding_gene	-	CG14995
FBgn0037934	485.608	1.80081	0.633247	2.84376	0.0044584	0.0527261	FBgn0037934	FBgn0037934	SO0001217:protein_coding_gene	-	CG6830	FBgn0037934	485.608	0.278796	0.634134	0.439649	0.660191	0.903788	FBgn0037934	FBgn0037934	SO0001217:protein_coding_gene	-	CG6830
FBgn0051680	129.286	20.9215	7.35564	2.84428	0.00445115	0.0527261	FBgn0051680	FBgn0051680	SO0001217:protein_coding_gene	-	CG31680	FBgn0051680	129.286	18.3409	7.35602	2.49332	0.0126553	0.235745	FBgn0051680	FBgn0051680	SO0001217:protein_coding_gene	-	CG31680
FBgn0285943	256.746	6.40527	2.25301	2.84299	0.00446925	0.0528103	FBgn0285943	FBgn0285943	SO0001217:protein_coding_gene	knotted onions	knon	FBgn0285943	256.746	4.19432	2.2852	1.83543	0.0664422	0.505176	FBgn0285943	FBgn0285943	SO0001217:protein_coding_gene	knotted onions	knon
FBgn0053223	31.5928	10.6059	3.7309	2.84271	0.00447319	0.0528127	FBgn0053223	FBgn0053223	SO0001217:protein_coding_gene	-	CG33223	FBgn0053223	31.5928	9.44097	3.73172	2.52992	0.0114087	0.221574	FBgn0053223	FBgn0053223	SO0001217:protein_coding_gene	-	CG33223
FBgn0039881	186.004	3.50063	1.23202	2.84138	0.00449195	0.05299	FBgn0039881	FBgn0039881	SO0001217:protein_coding_gene	-	CG1971	FBgn0039881	186.004	1.90653	1.23394	1.54507	0.122329	0.612536	FBgn0039881	FBgn0039881	SO0001217:protein_coding_gene	-	CG1971
FBgn0266899	10.2539	5.56053	1.9572	2.84107	0.00449622	0.0529963	FBgn0266899	FBgn0266899	SO0002127:lncRNA_gene	long non-coding RNA:CR45359	lncRNA:CR45359	FBgn0266899	10.2539	3.71803	1.9559	1.90093	0.0573112	0.478385	FBgn0266899	FBgn0266899	SO0002127:lncRNA_gene	long non-coding RNA:CR45359	lncRNA:CR45359
FBgn0035725	80.2612	1.71079	0.602258	2.84064	0.00450237	0.0530246	FBgn0035725	FBgn0035725	SO0001217:protein_coding_gene	Mis12	Mis12	FBgn0035725	80.2612	0.255143	0.6022	0.423686	0.671795	0.905852	FBgn0035725	FBgn0035725	SO0001217:protein_coding_gene	Mis12	Mis12
FBgn0265268	139.575	11.5076	4.05254	2.8396	0.00451696	0.0531522	FBgn0265268	FBgn0265268	SO0001217:protein_coding_gene	-	CG18234	FBgn0265268	139.575	5.2678	3.94633	1.33486	0.181922	0.693961	FBgn0265268	FBgn0265268	SO0001217:protein_coding_gene	-	CG18234
FBgn0032848	53.3717	4.09168	1.44194	2.83762	0.00454506	0.0534385	FBgn0032848	FBgn0032848	SO0001217:protein_coding_gene	nessun dorma	nesd	FBgn0032848	53.3717	1.75842	1.4424	1.2191	0.222808	0.726006	FBgn0032848	FBgn0032848	SO0001217:protein_coding_gene	nessun dorma	nesd
FBgn0035792	13.0885	4.45774	1.57115	2.83724	0.00455052	0.0534583	FBgn0035792	FBgn0035792	SO0001217:protein_coding_gene	-	CG7548	FBgn0035792	13.0885	2.95903	1.56776	1.88743	0.0591029	0.482588	FBgn0035792	FBgn0035792	SO0001217:protein_coding_gene	-	CG7548
FBgn0083946	99.3118	4.87692	1.7195	2.83623	0.00456489	0.0535671	FBgn0083946	FBgn0083946	SO0001217:protein_coding_gene	lost boys	lobo	FBgn0083946	99.3118	2.7797	1.7166	1.61931	0.105382	0.582086	FBgn0083946	FBgn0083946	SO0001217:protein_coding_gene	lost boys	lobo
FBgn0263090	143.077	20.861	7.35563	2.83606	0.00456736	0.0535671	FBgn0263090	FBgn0263090	SO0002127:lncRNA_gene	long non-coding RNA:CR43358	lncRNA:CR43358	FBgn0263090	143.077	17.1003	7.35656	2.3245	0.0200986	0.290873	FBgn0263090	FBgn0263090	SO0002127:lncRNA_gene	long non-coding RNA:CR43358	lncRNA:CR43358
FBgn0027505	1444.27	2.0015	0.705974	2.8351	0.00458118	0.053596	FBgn0027505	FBgn0027505	SO0001217:protein_coding_gene	Rab3 GTPase activating protein	Rab3-GAP	FBgn0027505	1444.27	0.895696	0.706265	1.26822	0.204721	0.711133	FBgn0027505	FBgn0027505	SO0001217:protein_coding_gene	Rab3 GTPase activating protein	Rab3-GAP
FBgn0035168	133.825	3.40646	1.20152	2.83512	0.00458091	0.053596	FBgn0035168	FBgn0035168	SO0001217:protein_coding_gene	Centrosomal protein 290kDa	Cep290	FBgn0035168	133.825	-0.046448	1.20162	-0.0386544	0.969166	0.994738	FBgn0035168	FBgn0035168	SO0001217:protein_coding_gene	Centrosomal protein 290kDa	Cep290
FBgn0037950	1046.72	-0.726712	0.256301	-2.83538	0.00457709	0.053596	FBgn0037950	FBgn0037950	SO0001217:protein_coding_gene	Histamine-gated chloride channel subunit 1	HisCl1	FBgn0037950	1046.72	-0.588009	0.255815	-2.29857	0.0215296	0.298481	FBgn0037950	FBgn0037950	SO0001217:protein_coding_gene	Histamine-gated chloride channel subunit 1	HisCl1
FBgn0003248	8460.65	-0.715195	0.252389	-2.8337	0.00460122	0.0536584	FBgn0003248	FBgn0003248	SO0001217:protein_coding_gene	Rhodopsin 2	Rh2	FBgn0003248	8460.65	-0.0471923	0.252266	-0.187074	0.851603	0.960641	FBgn0003248	FBgn0003248	SO0001217:protein_coding_gene	Rhodopsin 2	Rh2
FBgn0050056	109.115	4.93086	1.7401	2.83367	0.00460167	0.0536584	FBgn0050056	FBgn0050056	SO0001217:protein_coding_gene	-	CG30056	FBgn0050056	109.115	3.14089	1.73964	1.80548	0.0709995	0.51191	FBgn0050056	FBgn0050056	SO0001217:protein_coding_gene	-	CG30056
FBgn0069354	569.334	7.27625	2.56743	2.83405	0.00459615	0.0536584	FBgn0069354	FBgn0069354	SO0001217:protein_coding_gene	Porin2	Porin2	FBgn0069354	569.334	6.49921	2.57993	2.51914	0.0117642	0.227809	FBgn0069354	FBgn0069354	SO0001217:protein_coding_gene	Porin2	Porin2
FBgn0250827	218.878	19.8405	7.00024	2.83426	0.00459316	0.0536584	FBgn0250827	FBgn0250827	SO0001217:protein_coding_gene	whipple	whip	FBgn0250827	218.878	30	7.06914	4.2438	2.2e-05	0.00203261	FBgn0250827	FBgn0250827	SO0001217:protein_coding_gene	whipple	whip
FBgn0029838	560.897	2.18535	0.77186	2.83128	0.00463625	0.0540095	FBgn0029838	FBgn0029838	SO0001217:protein_coding_gene	-	CG4666	FBgn0029838	560.897	0.78685	0.77283	1.01814	0.308611	0.769461	FBgn0029838	FBgn0029838	SO0001217:protein_coding_gene	-	CG4666
FBgn0265041	35.9291	5.5231	1.95089	2.83106	0.00463942	0.0540095	FBgn0265041	FBgn0265041	SO0001217:protein_coding_gene	-	CG44158	FBgn0265041	35.9291	4.20102	1.96499	2.13793	0.0325221	0.367351	FBgn0265041	FBgn0265041	SO0001217:protein_coding_gene	-	CG44158
FBgn0032536	890.055	-0.887667	0.313579	-2.83076	0.00464376	0.0540157	FBgn0032536	FBgn0032536	SO0001217:protein_coding_gene	Ance-3	Ance-3	FBgn0032536	890.055	-0.38045	0.313101	-1.2151	0.224326	0.726812	FBgn0032536	FBgn0032536	SO0001217:protein_coding_gene	Ance-3	Ance-3
FBgn0032740	65.4391	6.22812	2.20093	2.82977	0.00465812	0.0540919	FBgn0032740	FBgn0032740	SO0001217:protein_coding_gene	-	CG15172	FBgn0032740	65.4391	4.31365	2.23005	1.93433	0.0530725	0.461194	FBgn0032740	FBgn0032740	SO0001217:protein_coding_gene	-	CG15172
FBgn0032867	207.249	4.66388	1.64829	2.82952	0.00466177	0.0540919	FBgn0032867	FBgn0032867	SO0001217:protein_coding_gene	-	CG15475	FBgn0032867	207.249	2.50183	1.64825	1.51787	0.129048	0.624511	FBgn0032867	FBgn0032867	SO0001217:protein_coding_gene	-	CG15475
FBgn0039783	158.243	15.9234	5.6268	2.82993	0.00465586	0.0540919	FBgn0039783	FBgn0039783	SO0001217:protein_coding_gene	prolyl-4-hydroxylase-alpha NE2	PH4alphaNE2	FBgn0039783	158.243	11.8184	5.59628	2.11182	0.0347016	0.378549	FBgn0039783	FBgn0039783	SO0001217:protein_coding_gene	prolyl-4-hydroxylase-alpha NE2	PH4alphaNE2
FBgn0029789	1066.98	-0.412667	0.14587	-2.82901	0.0046692	0.0541336	FBgn0029789	FBgn0029789	SO0001217:protein_coding_gene	Post-GPI attachment to proteins 1	PGAP1	FBgn0029789	1066.98	-0.140169	0.145211	-0.965279	0.334405	0.787747	FBgn0029789	FBgn0029789	SO0001217:protein_coding_gene	Post-GPI attachment to proteins 1	PGAP1
FBgn0031585	735.718	6.98369	2.46946	2.82803	0.00468354	0.0542555	FBgn0031585	FBgn0031585	SO0001217:protein_coding_gene	-	CG2955	FBgn0031585	735.718	5.07889	2.4719	2.05465	0.0399127	0.408125	FBgn0031585	FBgn0031585	SO0001217:protein_coding_gene	-	CG2955
FBgn0267967	75.2678	9.43255	3.33591	2.82758	0.0046901	0.0542871	FBgn0267967	FBgn0267967	SO0001217:protein_coding_gene	corolla	corolla	FBgn0267967	75.2678	9.28755	3.49112	2.66033	0.00780635	0.172654	FBgn0267967	FBgn0267967	SO0001217:protein_coding_gene	corolla	corolla
FBgn0030376	318.07	6.85931	2.42675	2.82654	0.00470538	0.0543306	FBgn0030376	FBgn0030376	SO0001217:protein_coding_gene	-	CG2750	FBgn0030376	318.07	5.38312	2.43504	2.21069	0.027057	0.339235	FBgn0030376	FBgn0030376	SO0001217:protein_coding_gene	-	CG2750
FBgn0032434	26.6819	3.91508	1.38501	2.82675	0.0047023	0.0543306	FBgn0032434	FBgn0032434	SO0001217:protein_coding_gene	-	CG5421	FBgn0032434	26.6819	1.1303	1.45851	0.774969	0.438358	0.828062	FBgn0032434	FBgn0032434	SO0001217:protein_coding_gene	-	CG5421
FBgn0032590	531.31	8.52089	3.01453	2.82661	0.00470439	0.0543306	FBgn0032590	FBgn0032590	SO0001217:protein_coding_gene	-	CG4631	FBgn0032590	531.31	8.32805	3.05416	2.72679	0.00639533	0.151286	FBgn0032590	FBgn0032590	SO0001217:protein_coding_gene	-	CG4631
FBgn0031101	36.108	18.0336	6.38119	2.82606	0.00471248	0.0543683	FBgn0031101	FBgn0031101	SO0001217:protein_coding_gene	-	CG1631	FBgn0031101	36.108	-6.646	6.38267	-1.04126	0.297756	0.764376	FBgn0031101	FBgn0031101	SO0001217:protein_coding_gene	-	CG1631
FBgn0028379	243.503	6.83699	2.41963	2.82563	0.00471873	0.054396	FBgn0028379	FBgn0028379	SO0001217:protein_coding_gene	farinelli	fan	FBgn0028379	243.503	5.12191	2.43635	2.10229	0.035528	0.383268	FBgn0028379	FBgn0028379	SO0001217:protein_coding_gene	farinelli	fan
FBgn0034468	88.5029	3.73265	1.32125	2.8251	0.00472658	0.0544422	FBgn0034468	FBgn0034468	SO0001217:protein_coding_gene	Odorant-binding protein 56a	Obp56a	FBgn0034468	88.5029	1.28644	1.31451	0.978647	0.327755	0.785231	FBgn0034468	FBgn0034468	SO0001217:protein_coding_gene	Odorant-binding protein 56a	Obp56a
FBgn0051913	217.414	13.24	4.68762	2.82446	0.00473605	0.054507	FBgn0051913	FBgn0051913	SO0001217:protein_coding_gene	-	CG31913	FBgn0051913	217.414	10.9224	4.67696	2.33537	0.0195239	0.287874	FBgn0051913	FBgn0051913	SO0001217:protein_coding_gene	-	CG31913
FBgn0266730	13.6814	6.01662	2.1309	2.82351	0.00475013	0.0546246	FBgn0266730	FBgn0266730	SO0002127:lncRNA_gene	long non-coding RNA:CR45203	lncRNA:CR45203	FBgn0266730	13.6814	1.82058	2.14352	0.849342	0.395691	0.811632	FBgn0266730	FBgn0266730	SO0002127:lncRNA_gene	long non-coding RNA:CR45203	lncRNA:CR45203
FBgn0083167	7967.07	0.503051	0.178198	2.82299	0.00475781	0.0546685	FBgn0083167	FBgn0083167	SO0001217:protein_coding_gene	Neb-cGP	Neb-cGP	FBgn0083167	7967.07	0.107518	0.178234	0.603239	0.54635	0.866803	FBgn0083167	FBgn0083167	SO0001217:protein_coding_gene	Neb-cGP	Neb-cGP
FBgn0031155	72.0792	7.5898	2.68898	2.82256	0.00476422	0.0546978	FBgn0031155	FBgn0031155	SO0001217:protein_coding_gene	-	CG15446	FBgn0031155	72.0792	4.95283	2.69304	1.83912	0.065897	0.503374	FBgn0031155	FBgn0031155	SO0001217:protein_coding_gene	-	CG15446
FBgn0036924	234.254	13.3057	4.71457	2.82226	0.00476871	0.0547049	FBgn0036924	FBgn0036924	SO0001217:protein_coding_gene	hale-bopp	hale	FBgn0036924	234.254	10.6901	4.71488	2.26731	0.0233711	0.314132	FBgn0036924	FBgn0036924	SO0001217:protein_coding_gene	hale-bopp	hale
FBgn0032822	137.789	0.613954	0.217796	2.81895	0.00481816	0.0550761	FBgn0032822	FBgn0032822	SO0001217:protein_coding_gene	-	CG10466	FBgn0032822	137.789	0.609151	0.213826	2.84882	0.00438822	0.119421	FBgn0032822	FBgn0032822	SO0001217:protein_coding_gene	-	CG10466
FBgn0035285	10638.7	-0.399822	0.141828	-2.81906	0.00481648	0.0550761	FBgn0035285	FBgn0035285	SO0001217:protein_coding_gene	-	CG12025	FBgn0035285	10638.7	-0.27958	0.141789	-1.97181	0.0486317	0.446028	FBgn0035285	FBgn0035285	SO0001217:protein_coding_gene	-	CG12025
FBgn0035851	1339.22	-0.513159	0.182055	-2.81871	0.00482172	0.0550761	FBgn0035851	FBgn0035851	SO0001217:protein_coding_gene	Mediator complex subunit 24	MED24	FBgn0035851	1339.22	-0.296787	0.181694	-1.63344	0.102376	0.573195	FBgn0035851	FBgn0035851	SO0001217:protein_coding_gene	Mediator complex subunit 24	MED24
FBgn0053459	97.5048	-6.26593	2.22287	-2.81885	0.00481965	0.0550761	FBgn0053459	FBgn0053459	SO0001217:protein_coding_gene	-	CG33459	FBgn0053459	97.5048	-0.480585	2.14306	-0.224251	0.822562	0.952912	FBgn0053459	FBgn0053459	SO0001217:protein_coding_gene	-	CG33459
FBgn0259965	138.009	20.7374	7.35563	2.81925	0.00481358	0.0550761	FBgn0259965	FBgn0259965	SO0001217:protein_coding_gene	Seminal fluid protein 35C	Sfp35C	FBgn0259965	138.009	18.0995	7.35604	2.4605	0.0138745	0.247065	FBgn0259965	FBgn0259965	SO0001217:protein_coding_gene	Seminal fluid protein 35C	Sfp35C
FBgn0264516	15.2506	6.39847	2.27015	2.81853	0.00482441	0.0550761	FBgn0264516	FBgn0264516	SO0001217:protein_coding_gene	-	CG43915	FBgn0264516	15.2506	-1.50261	2.34774	-0.640023	0.522158	0.859122	FBgn0264516	FBgn0264516	SO0001217:protein_coding_gene	-	CG43915
FBgn0002638	927.324	0.53583	0.190145	2.81801	0.00483223	0.0551209	FBgn0002638	FBgn0002638	SO0001217:protein_coding_gene	Regulator of chromosome condensation 1	Rcc1	FBgn0002638	927.324	0.0498537	0.190739	0.261371	0.793806	0.944248	FBgn0002638	FBgn0002638	SO0001217:protein_coding_gene	Regulator of chromosome condensation 1	Rcc1
FBgn0030385	9.90941	-3.27747	1.16359	-2.81668	0.00485227	0.055305	FBgn0030385	FBgn0030385	SO0001217:protein_coding_gene	Ionotropic receptor 11a	Ir11a	FBgn0030385	9.90941	-0.596259	1.06373	-0.560536	0.575114	0.876101	FBgn0030385	FBgn0030385	SO0001217:protein_coding_gene	Ionotropic receptor 11a	Ir11a
FBgn0043825	2432.33	11.808	4.19287	2.81621	0.00485939	0.0553415	FBgn0043825	FBgn0043825	SO0001217:protein_coding_gene	-	CG18284	FBgn0043825	2432.33	10.7031	4.2531	2.51654	0.0118512	0.228284	FBgn0043825	FBgn0043825	SO0001217:protein_coding_gene	-	CG18284
FBgn0085190	97.2105	20.7078	7.35567	2.81522	0.00487443	0.0554682	FBgn0085190	FBgn0085190	SO0001217:protein_coding_gene	-	CG34161	FBgn0085190	97.2105	19.0176	7.35595	2.58533	0.00972851	0.201568	FBgn0085190	FBgn0085190	SO0001217:protein_coding_gene	-	CG34161
FBgn0053265	38.3607	8.5103	3.0233	2.8149	0.00487917	0.0554776	FBgn0053265	FBgn0053265	SO0001217:protein_coding_gene	Mucin 68E	Muc68E	FBgn0053265	38.3607	2.64603	3.07932	0.85929	0.390181	0.808727	FBgn0053265	FBgn0053265	SO0001217:protein_coding_gene	Mucin 68E	Muc68E
FBgn0001086	36.2463	4.8289	1.71616	2.81378	0.00489632	0.0555387	FBgn0001086	FBgn0001086	SO0001217:protein_coding_gene	fizzy	fzy	FBgn0001086	36.2463	2.02014	1.88367	1.07245	0.283518	0.757689	FBgn0001086	FBgn0001086	SO0001217:protein_coding_gene	fizzy	fzy
FBgn0031905	90.0262	7.76633	2.75976	2.81413	0.00489088	0.0555387	FBgn0031905	FBgn0031905	SO0001217:protein_coding_gene	gudu	gudu	FBgn0031905	90.0262	2.24493	2.69739	0.83226	0.405262	0.814946	FBgn0031905	FBgn0031905	SO0001217:protein_coding_gene	gudu	gudu
FBgn0035619	36.5735	8.24723	2.93081	2.81397	0.00489332	0.0555387	FBgn0035619	FBgn0035619	SO0001217:protein_coding_gene	Alkaline phosphatase 10	Alp10	FBgn0035619	36.5735	3.1745	2.95908	1.0728	0.283362	0.75758	FBgn0035619	FBgn0035619	SO0001217:protein_coding_gene	Alkaline phosphatase 10	Alp10
FBgn0004620	218.718	1.24535	0.442923	2.81167	0.0049285	0.055859	FBgn0004620	FBgn0004620	SO0001217:protein_coding_gene	Glutamate receptor IIA	GluRIIA	FBgn0004620	218.718	0.0490584	0.449252	0.1092	0.913044	0.977736	FBgn0004620	FBgn0004620	SO0001217:protein_coding_gene	Glutamate receptor IIA	GluRIIA
FBgn0031292	176.919	5.30076	1.88562	2.81115	0.00493648	0.0558653	FBgn0031292	FBgn0031292	SO0001217:protein_coding_gene	-	CG15824	FBgn0031292	176.919	2.77767	1.88343	1.47479	0.140268	0.646495	FBgn0031292	FBgn0031292	SO0001217:protein_coding_gene	-	CG15824
FBgn0039887	46.7302	6.19083	2.20226	2.81112	0.00493695	0.0558653	FBgn0039887	FBgn0039887	SO0001217:protein_coding_gene	Poseidon	Pos	FBgn0039887	46.7302	2.89067	2.22454	1.29944	0.193791	0.702408	FBgn0039887	FBgn0039887	SO0001217:protein_coding_gene	Poseidon	Pos
FBgn0036016	253.041	2.23408	0.795032	2.81005	0.00495333	0.0560059	FBgn0036016	FBgn0036016	SO0001217:protein_coding_gene	-	CG3306	FBgn0036016	253.041	1.19751	0.796854	1.5028	0.13289	0.630644	FBgn0036016	FBgn0036016	SO0001217:protein_coding_gene	-	CG3306
FBgn0038122	81.8545	15.2519	5.42896	2.80937	0.00496391	0.0560753	FBgn0038122	FBgn0038122	SO0001217:protein_coding_gene	-	CG8138	FBgn0038122	81.8545	10.9561	5.36328	2.04279	0.0410728	0.414362	FBgn0038122	FBgn0038122	SO0001217:protein_coding_gene	-	CG8138
FBgn0265266	103.045	3.17335	1.12965	2.80914	0.00496739	0.0560753	FBgn0265266	FBgn0265266	SO0001217:protein_coding_gene	-	CG13639	FBgn0265266	103.045	1.22336	1.13024	1.08239	0.279078	0.756079	FBgn0265266	FBgn0265266	SO0001217:protein_coding_gene	-	CG13639
FBgn0020429	4.35708	4.32989	1.54166	2.80858	0.004976	0.0561277	FBgn0020429	FBgn0020429	SO0001217:protein_coding_gene	Glutamate receptor IIB	GluRIIB	FBgn0020429	4.35708	1.75524	1.51322	1.15994	0.246074	NA	FBgn0020429	FBgn0020429	SO0001217:protein_coding_gene	Glutamate receptor IIB	GluRIIB
FBgn0003701	32.4845	3.55852	1.2676	2.8073	0.00499594	0.056263	FBgn0003701	FBgn0003701	SO0001217:protein_coding_gene	three rows	thr	FBgn0003701	32.4845	0.404851	1.27523	0.317474	0.750884	0.931348	FBgn0003701	FBgn0003701	SO0001217:protein_coding_gene	three rows	thr
FBgn0036036	101.201	1.74852	0.622798	2.80753	0.00499228	0.056263	FBgn0036036	FBgn0036036	SO0001217:protein_coding_gene	-	CG14174	FBgn0036036	101.201	0.520044	0.626437	0.83016	0.406448	0.8155	FBgn0036036	FBgn0036036	SO0001217:protein_coding_gene	-	CG14174
FBgn0040670	58.0574	3.02616	1.07811	2.8069	0.00500211	0.0562877	FBgn0040670	FBgn0040670	SO0001217:protein_coding_gene	enhancer of yellow 2b	e(y)2b	FBgn0040670	58.0574	1.13726	1.08179	1.05128	0.293131	0.764137	FBgn0040670	FBgn0040670	SO0001217:protein_coding_gene	enhancer of yellow 2b	e(y)2b
FBgn0046294	2376.72	9.78325	3.48747	2.80526	0.00502766	0.0565303	FBgn0046294	FBgn0046294	SO0001217:protein_coding_gene	-	CG12699	FBgn0046294	2376.72	10.3515	3.50987	2.94927	0.00318528	0.0979878	FBgn0046294	FBgn0046294	SO0001217:protein_coding_gene	-	CG12699
FBgn0036008	322.454	2.24267	0.799836	2.80391	0.00504872	0.056722	FBgn0036008	FBgn0036008	SO0001217:protein_coding_gene	-	CG3408	FBgn0036008	322.454	0.777942	0.800834	0.971415	0.331342	0.787747	FBgn0036008	FBgn0036008	SO0001217:protein_coding_gene	-	CG3408
FBgn0036093	162.818	6.19549	2.21025	2.80308	0.00506176	0.0568234	FBgn0036093	FBgn0036093	SO0001217:protein_coding_gene	-	CG14154	FBgn0036093	162.818	2.61813	2.18126	1.20028	0.230029	0.728391	FBgn0036093	FBgn0036093	SO0001217:protein_coding_gene	-	CG14154
FBgn0037512	134.785	8.37785	2.98933	2.80259	0.00506947	0.0568648	FBgn0037512	FBgn0037512	SO0001217:protein_coding_gene	-	CG2616	FBgn0037512	134.785	5.95324	2.9805	1.9974	0.0457822	0.436565	FBgn0037512	FBgn0037512	SO0001217:protein_coding_gene	-	CG2616
FBgn0260758	241.863	7.36194	2.62723	2.80217	0.00507607	0.0568938	FBgn0260758	FBgn0260758	SO0001217:protein_coding_gene	-	CG42556	FBgn0260758	241.863	4.95828	2.61886	1.8933	0.0583181	0.482374	FBgn0260758	FBgn0260758	SO0001217:protein_coding_gene	-	CG42556
FBgn0032664	130.688	20.609	7.35564	2.8018	0.00508182	0.0569132	FBgn0032664	FBgn0032664	SO0001217:protein_coding_gene	Solute carrier family 25 member 46b	Slc25A46b	FBgn0032664	130.688	18.6508	7.35593	2.53547	0.0112296	0.218738	FBgn0032664	FBgn0032664	SO0001217:protein_coding_gene	Solute carrier family 25 member 46b	Slc25A46b
FBgn0023167	363.827	0.800476	0.285932	2.79953	0.00511767	0.057092	FBgn0023167	FBgn0023167	SO0001217:protein_coding_gene	Small ribonucleoprotein particle protein SmD3	SmD3	FBgn0023167	363.827	0.191703	0.287052	0.667835	0.504239	0.852168	FBgn0023167	FBgn0023167	SO0001217:protein_coding_gene	Small ribonucleoprotein particle protein SmD3	SmD3
FBgn0033687	82.4935	3.40617	1.21673	2.79945	0.00511902	0.057092	FBgn0033687	FBgn0033687	SO0001217:protein_coding_gene	-	CG8407	FBgn0033687	82.4935	1.10727	1.21684	0.909951	0.362848	0.797313	FBgn0033687	FBgn0033687	SO0001217:protein_coding_gene	-	CG8407
FBgn0036035	410.085	1.00502	0.358892	2.80035	0.00510476	0.057092	FBgn0036035	FBgn0036035	SO0001217:protein_coding_gene	-	CG18178	FBgn0036035	410.085	0.524267	0.359688	1.45756	0.144961	0.654653	FBgn0036035	FBgn0036035	SO0001217:protein_coding_gene	-	CG18178
FBgn0053127	182.297	6.6727	2.38324	2.79984	0.00511275	0.057092	FBgn0053127	FBgn0053127	SO0001217:protein_coding_gene	-	CG33127	FBgn0053127	182.297	-3.42002	2.52628	-1.35378	0.175807	0.690301	FBgn0053127	FBgn0053127	SO0001217:protein_coding_gene	-	CG33127
FBgn0264552	45.3859	9.36275	3.34408	2.7998	0.00511344	0.057092	FBgn0264552	FBgn0264552	SO0001217:protein_coding_gene	-	CG43931	FBgn0264552	45.3859	6.76822	3.34995	2.0204	0.0433424	0.426523	FBgn0264552	FBgn0264552	SO0001217:protein_coding_gene	-	CG43931
FBgn0267557	15.083	3.29166	1.1759	2.79926	0.00512199	0.057092	FBgn0267557	FBgn0267557	SO0002127:lncRNA_gene	long non-coding RNA:CR45897	lncRNA:CR45897	FBgn0267557	15.083	1.20034	1.19307	1.0061	0.314368	0.77427	FBgn0267557	FBgn0267557	SO0002127:lncRNA_gene	long non-coding RNA:CR45897	lncRNA:CR45897
FBgn0038797	289.151	20.2534	7.23674	2.79869	0.00513104	0.057103	FBgn0038797	FBgn0038797	SO0001217:protein_coding_gene	Dicarboxylate carrier 2	Dic2	FBgn0038797	289.151	30	7.30907	4.10449	4.05e-05	0.00332854	FBgn0038797	FBgn0038797	SO0001217:protein_coding_gene	Dicarboxylate carrier 2	Dic2
FBgn0050339	21.6757	7.31673	2.61414	2.7989	0.00512771	0.057103	FBgn0050339	FBgn0050339	SO0001217:protein_coding_gene	-	CG30339	FBgn0050339	21.6757	0.711265	2.41407	0.294633	0.768274	0.937309	FBgn0050339	FBgn0050339	SO0001217:protein_coding_gene	-	CG30339
FBgn0040507	112.356	2.16457	0.773625	2.79796	0.0051426	0.0571867	FBgn0040507	FBgn0040507	SO0001217:protein_coding_gene	Adenylyl cyclase X D	ACXD	FBgn0040507	112.356	0.592764	0.781372	0.758619	0.448081	0.83153	FBgn0040507	FBgn0040507	SO0001217:protein_coding_gene	Adenylyl cyclase X D	ACXD
FBgn0025635	609.171	-0.387914	0.138673	-2.79732	0.00515285	0.0572107	FBgn0025635	FBgn0025635	SO0001217:protein_coding_gene	Histone H4 transcription factor	Hinfp	FBgn0025635	609.171	-0.306436	0.138178	-2.21769	0.0265757	0.335711	FBgn0025635	FBgn0025635	SO0001217:protein_coding_gene	Histone H4 transcription factor	Hinfp
FBgn0035131	29.6812	1.99349	0.712628	2.79738	0.00515187	0.0572107	FBgn0035131	FBgn0035131	SO0001217:protein_coding_gene	methuselah-like 9	mthl9	FBgn0035131	29.6812	0.583491	0.710464	0.821282	0.411486	0.818146	FBgn0035131	FBgn0035131	SO0001217:protein_coding_gene	methuselah-like 9	mthl9
FBgn0015001	22.8539	8.05513	2.88056	2.79638	0.00516794	0.0572436	FBgn0015001	FBgn0015001	SO0001217:protein_coding_gene	iotaTrypsin	iotaTry	FBgn0015001	22.8539	2.3678	2.92044	0.810767	0.4175	0.821477	FBgn0015001	FBgn0015001	SO0001217:protein_coding_gene	iotaTrypsin	iotaTry
FBgn0265264	8163.75	11.0498	3.95082	2.79683	0.00516059	0.0572436	FBgn0265264	FBgn0265264	SO0001217:protein_coding_gene	-	CG17097	FBgn0265264	8163.75	11.6689	3.98342	2.92936	0.00339664	0.102195	FBgn0265264	FBgn0265264	SO0001217:protein_coding_gene	-	CG17097
FBgn0265686	29.9908	8.9875	3.21393	2.79642	0.00516719	0.0572436	FBgn0265686	FBgn0265686	SO0002127:lncRNA_gene	long non-coding RNA:CR44493	lncRNA:CR44493	FBgn0265686	29.9908	7.56917	3.21701	2.35285	0.0186299	0.281517	FBgn0265686	FBgn0265686	SO0002127:lncRNA_gene	long non-coding RNA:CR44493	lncRNA:CR44493
FBgn0031550	39.8469	2.68788	0.961672	2.795	0.00518993	0.0574332	FBgn0031550	FBgn0031550	SO0001217:protein_coding_gene	Intraflagellar transport 57	IFT57	FBgn0031550	39.8469	0.283727	0.964509	0.294167	0.76863	0.937309	FBgn0031550	FBgn0031550	SO0001217:protein_coding_gene	Intraflagellar transport 57	IFT57
FBgn0032462	5.16502	5.8133	2.08021	2.79458	0.00519678	0.0574332	FBgn0032462	FBgn0032462	SO0001217:protein_coding_gene	-	CG16800	FBgn0032462	5.16502	-0.701851	2.11327	-0.332117	0.739801	NA	FBgn0032462	FBgn0032462	SO0001217:protein_coding_gene	-	CG16800
FBgn0034662	328.204	14.86	5.31751	2.79455	0.00519723	0.0574332	FBgn0034662	FBgn0034662	SO0001217:protein_coding_gene	-	CG13492	FBgn0034662	328.204	1.45108	5.44637	0.26643	0.789908	0.94354	FBgn0034662	FBgn0034662	SO0001217:protein_coding_gene	-	CG13492
FBgn0036614	500.33	0.490022	0.175416	2.79348	0.00521446	0.0575587	FBgn0036614	FBgn0036614	SO0001217:protein_coding_gene	Golgin 104	Golgin104	FBgn0036614	500.33	0.37507	0.175025	2.14295	0.0321175	0.365707	FBgn0036614	FBgn0036614	SO0001217:protein_coding_gene	Golgin 104	Golgin104
FBgn0264464	31.2241	8.7217	3.12232	2.79334	0.00521671	0.0575587	FBgn0264464	FBgn0264464	SO0002182:antisense_lncRNA_gene	antisense RNA:CR43872	asRNA:CR43872	FBgn0264464	31.2241	4.00772	3.22214	1.24381	0.213571	0.71876	FBgn0264464	FBgn0264464	SO0002182:antisense_lncRNA_gene	antisense RNA:CR43872	asRNA:CR43872
FBgn0011230	11066.3	0.407283	0.14584	2.79268	0.00522737	0.0576313	FBgn0011230	FBgn0011230	SO0001217:protein_coding_gene	purity of essence	poe	FBgn0011230	11066.3	0.257353	0.145871	1.76424	0.0776909	0.529387	FBgn0011230	FBgn0011230	SO0001217:protein_coding_gene	purity of essence	poe
FBgn0011758	361.444	-0.66157	0.23697	-2.79179	0.00524175	0.0576865	FBgn0011758	FBgn0011758	SO0001217:protein_coding_gene	BarH1	B-H1	FBgn0011758	361.444	-0.223579	0.235473	-0.94949	0.342372	0.790208	FBgn0011758	FBgn0011758	SO0001217:protein_coding_gene	BarH1	B-H1
FBgn0031684	3274.13	0.539363	0.193208	2.79161	0.0052446	0.0576865	FBgn0031684	FBgn0031684	SO0001217:protein_coding_gene	NADH dehydrogenase (ubiquinone) 13 kDa A subunit	ND-13A	FBgn0031684	3274.13	0.238991	0.193343	1.2361	0.216422	0.721057	FBgn0031684	FBgn0031684	SO0001217:protein_coding_gene	NADH dehydrogenase (ubiquinone) 13 kDa A subunit	ND-13A
FBgn0259238	1358.78	0.965159	0.345686	2.79201	0.00523823	0.0576865	FBgn0259238	FBgn0259238	SO0001217:protein_coding_gene	-	CG42336	FBgn0259238	1358.78	0.695858	0.345828	2.01215	0.0442044	0.430853	FBgn0259238	FBgn0259238	SO0001217:protein_coding_gene	-	CG42336
FBgn0034835	291.264	11.2033	4.01362	2.79133	0.00524922	0.0576926	FBgn0034835	FBgn0034835	SO0001217:protein_coding_gene	-	CG3092	FBgn0034835	291.264	9.91365	4.02362	2.46386	0.0137449	0.246329	FBgn0034835	FBgn0034835	SO0001217:protein_coding_gene	-	CG3092
FBgn0038277	59.5822	3.61353	1.29515	2.79006	0.00526988	0.0578746	FBgn0038277	FBgn0038277	SO0001217:protein_coding_gene	Ribosomal protein S5b	RpS5b	FBgn0038277	59.5822	0.50004	1.29646	0.385695	0.699722	0.916109	FBgn0038277	FBgn0038277	SO0001217:protein_coding_gene	Ribosomal protein S5b	RpS5b
FBgn0029667	56.8378	5.2071	1.86716	2.78878	0.00529067	0.0580579	FBgn0029667	FBgn0029667	SO0001217:protein_coding_gene	Growth arrest specific protein 8	Gas8	FBgn0029667	56.8378	1.6193	1.85559	0.87266	0.382849	0.805657	FBgn0029667	FBgn0029667	SO0001217:protein_coding_gene	Growth arrest specific protein 8	Gas8
FBgn0031378	178.298	2.28835	0.820852	2.78777	0.0053072	0.0580649	FBgn0031378	FBgn0031378	SO0001217:protein_coding_gene	-	CG15362	FBgn0031378	178.298	0.558551	0.822761	0.678874	0.497218	0.848214	FBgn0031378	FBgn0031378	SO0001217:protein_coding_gene	-	CG15362
FBgn0036423	60.0724	2.08775	0.748904	2.78774	0.00530771	0.0580649	FBgn0036423	FBgn0036423	SO0001217:protein_coding_gene	-	CG3919	FBgn0036423	60.0724	-0.0444078	0.753002	-0.0589743	0.952973	0.988533	FBgn0036423	FBgn0036423	SO0001217:protein_coding_gene	-	CG3919
FBgn0046793	193.563	20.3865	7.31185	2.78814	0.00530113	0.0580649	FBgn0046793	FBgn0046793	SO0001217:protein_coding_gene	-	CG32236	FBgn0046793	193.563	30	7.35581	4.07841	4.53e-05	0.00339578	FBgn0046793	FBgn0046793	SO0001217:protein_coding_gene	-	CG32236
FBgn0250847	650.667	5.21279	1.8696	2.78819	0.00530035	0.0580649	FBgn0250847	FBgn0250847	SO0001217:protein_coding_gene	-	CG14034	FBgn0250847	650.667	3.21612	1.86997	1.71988	0.0854546	0.54496	FBgn0250847	FBgn0250847	SO0001217:protein_coding_gene	-	CG14034
FBgn0051013	41.4986	10.2853	3.69114	2.78647	0.00532848	0.0582344	FBgn0051013	FBgn0051013	SO0001217:protein_coding_gene	-	CG31013	FBgn0051013	41.4986	6.08048	3.75171	1.62072	0.105077	0.581486	FBgn0051013	FBgn0051013	SO0001217:protein_coding_gene	-	CG31013
FBgn0051404	46.4725	10.2625	3.68322	2.7863	0.00533143	0.0582344	FBgn0051404	FBgn0051404	SO0001217:protein_coding_gene	-	CG31404	FBgn0051404	46.4725	5.64547	3.59045	1.57236	0.115868	0.600261	FBgn0051404	FBgn0051404	SO0001217:protein_coding_gene	-	CG31404
FBgn0031526	278.156	9.49562	3.40976	2.78483	0.00535557	0.0584529	FBgn0031526	FBgn0031526	SO0001217:protein_coding_gene	-	CG8838	FBgn0031526	278.156	7.3182	3.40526	2.14909	0.0316276	0.364877	FBgn0031526	FBgn0031526	SO0001217:protein_coding_gene	-	CG8838
FBgn0038918	128.381	10.7556	3.863	2.78426	0.005365	0.0585107	FBgn0038918	FBgn0038918	SO0001217:protein_coding_gene	Quiescin sulfhydryl oxidase 3	Qsox3	FBgn0038918	128.381	6.88562	3.77303	1.82496	0.0680069	0.508457	FBgn0038918	FBgn0038918	SO0001217:protein_coding_gene	Quiescin sulfhydryl oxidase 3	Qsox3
FBgn0002924	177.685	1.21046	0.434911	2.78323	0.00538209	0.0585168	FBgn0002924	FBgn0002924	SO0001217:protein_coding_gene	non-claret disjunctional	ncd	FBgn0002924	177.685	-0.179941	0.437123	-0.411648	0.680598	0.909435	FBgn0002924	FBgn0002924	SO0001217:protein_coding_gene	non-claret disjunctional	ncd
FBgn0030803	170.588	2.16557	0.778063	2.78328	0.00538116	0.0585168	FBgn0030803	FBgn0030803	SO0001217:protein_coding_gene	-	CG4880	FBgn0030803	170.588	0.788396	0.7799	1.01089	0.312067	0.772618	FBgn0030803	FBgn0030803	SO0001217:protein_coding_gene	-	CG4880
FBgn0250836	326.176	5.97665	2.14722	2.78344	0.00537858	0.0585168	FBgn0250836	FBgn0250836	SO0001217:protein_coding_gene	Acyl-CoA binding protein 3	Acbp3	FBgn0250836	326.176	0.204532	2.15199	0.0950434	0.92428	0.981338	FBgn0250836	FBgn0250836	SO0001217:protein_coding_gene	Acyl-CoA binding protein 3	Acbp3
FBgn0259714	1517.29	-0.436895	0.156974	-2.78323	0.00538199	0.0585168	FBgn0259714	FBgn0259714	SO0001217:protein_coding_gene	Dpr-interacting protein epsilon	DIP-epsilon	FBgn0259714	1517.29	-0.368853	0.156858	-2.35151	0.0186973	0.281517	FBgn0259714	FBgn0259714	SO0001217:protein_coding_gene	Dpr-interacting protein epsilon	DIP-epsilon
FBgn0003087	41.1374	3.48801	1.25377	2.78203	0.00540208	0.0586891	FBgn0003087	FBgn0003087	SO0001217:protein_coding_gene	pimples	pim	FBgn0003087	41.1374	0.33719	1.26121	0.267354	0.789197	0.94354	FBgn0003087	FBgn0003087	SO0001217:protein_coding_gene	pimples	pim
FBgn0015571	853.729	2.10308	0.75657	2.77975	0.00544005	0.0590562	FBgn0015571	FBgn0015571	SO0001217:protein_coding_gene	alpha-Esterase-3	alpha-Est3	FBgn0015571	853.729	0.97657	0.757016	1.29003	0.197042	0.703682	FBgn0015571	FBgn0015571	SO0001217:protein_coding_gene	alpha-Esterase-3	alpha-Est3
FBgn0003124	117.086	7.15558	2.5756	2.77822	0.0054658	0.0590927	FBgn0003124	FBgn0003124	SO0001217:protein_coding_gene	polo	polo	FBgn0003124	117.086	3.77225	2.62203	1.43868	0.150243	0.660388	FBgn0003124	FBgn0003124	SO0001217:protein_coding_gene	polo	polo
FBgn0031044	966.549	-0.512913	0.184616	-2.77827	0.00546485	0.0590927	FBgn0031044	FBgn0031044	SO0001217:protein_coding_gene	MAPK Phosphatase 4	MKP-4	FBgn0031044	966.549	-0.552469	0.184313	-2.99746	0.00272244	0.0901777	FBgn0031044	FBgn0031044	SO0001217:protein_coding_gene	MAPK Phosphatase 4	MKP-4
FBgn0032369	70.9064	7.65815	2.75714	2.77756	0.0054768	0.0590927	FBgn0032369	FBgn0032369	SO0001217:protein_coding_gene	-	CG6614	FBgn0032369	70.9064	6.00376	2.83253	2.11958	0.0340417	0.374573	FBgn0032369	FBgn0032369	SO0001217:protein_coding_gene	-	CG6614
FBgn0033423	52.9297	2.34641	0.844484	2.77852	0.00546075	0.0590927	FBgn0033423	FBgn0033423	SO0001217:protein_coding_gene	Alkaline phosphatase 6	Alp6	FBgn0033423	52.9297	-0.617034	0.864582	-0.713679	0.475426	0.8401	FBgn0033423	FBgn0033423	SO0001217:protein_coding_gene	Alkaline phosphatase 6	Alp6
FBgn0035638	175.016	4.12648	1.48508	2.77863	0.00545894	0.0590927	FBgn0035638	FBgn0035638	SO0001217:protein_coding_gene	Tektin C	Tektin-C	FBgn0035638	175.016	1.31209	1.48326	0.884596	0.376374	0.803151	FBgn0035638	FBgn0035638	SO0001217:protein_coding_gene	Tektin C	Tektin-C
FBgn0047338	125.105	20.4322	7.35565	2.77776	0.00547351	0.0590927	FBgn0047338	FBgn0047338	SO0001217:protein_coding_gene	-	CG32148	FBgn0047338	125.105	18.5417	7.35585	2.52068	0.0117129	0.227148	FBgn0047338	FBgn0047338	SO0001217:protein_coding_gene	-	CG32148
FBgn0052228	42.2467	4.80123	1.72821	2.77815	0.00546691	0.0590927	FBgn0052228	FBgn0052228	SO0001217:protein_coding_gene	-	CG32228	FBgn0052228	42.2467	0.483237	1.71087	0.282452	0.777597	0.940093	FBgn0052228	FBgn0052228	SO0001217:protein_coding_gene	-	CG32228
FBgn0262571	77.5106	20.4313	7.35568	2.77763	0.00547574	0.0590927	FBgn0262571	FBgn0262571	SO0001217:protein_coding_gene	-	CG43111	FBgn0262571	77.5106	16.5483	7.35691	2.24935	0.0244901	0.320381	FBgn0262571	FBgn0262571	SO0001217:protein_coding_gene	-	CG43111
FBgn0038054	37.6878	3.11425	1.12153	2.77679	0.00548992	0.0591891	FBgn0038054	FBgn0038054	SO0001217:protein_coding_gene	-	CG5509	FBgn0038054	37.6878	0.458711	1.13865	0.402855	0.687055	0.911707	FBgn0038054	FBgn0038054	SO0001217:protein_coding_gene	-	CG5509
FBgn0031265	377.892	1.56918	0.565434	2.77517	0.00551724	0.0593481	FBgn0031265	FBgn0031265	SO0001217:protein_coding_gene	-	CG2794	FBgn0031265	377.892	0.573092	0.566391	1.01183	0.311619	0.772552	FBgn0031265	FBgn0031265	SO0001217:protein_coding_gene	-	CG2794
FBgn0034135	3606.48	-0.427669	0.154104	-2.77519	0.00551692	0.0593481	FBgn0034135	FBgn0034135	SO0001217:protein_coding_gene	Syntrophin-like 2	Syn2	FBgn0034135	3606.48	-0.206254	0.153836	-1.34074	0.180004	0.693428	FBgn0034135	FBgn0034135	SO0001217:protein_coding_gene	Syntrophin-like 2	Syn2
FBgn0263033	155.217	10.4741	3.7741	2.77527	0.00551559	0.0593481	FBgn0263033	FBgn0263033	SO0001217:protein_coding_gene	-	CG43328	FBgn0263033	155.217	11.3616	3.92787	2.89255	0.00382123	0.109066	FBgn0263033	FBgn0263033	SO0001217:protein_coding_gene	-	CG43328
FBgn0039367	64.6168	20.4097	7.35572	2.77467	0.00552576	0.0593945	FBgn0039367	FBgn0039367	SO0001217:protein_coding_gene	-	CG17197	FBgn0039367	64.6168	17.9217	7.3562	2.43627	0.0148398	0.25299	FBgn0039367	FBgn0039367	SO0001217:protein_coding_gene	-	CG17197
FBgn0032268	145.045	8.94973	3.22669	2.77365	0.00554307	0.0594003	FBgn0032268	FBgn0032268	SO0001217:protein_coding_gene	-	CG6138	FBgn0032268	145.045	7.05429	3.2256	2.18697	0.0287446	0.347465	FBgn0032268	FBgn0032268	SO0001217:protein_coding_gene	-	CG6138
FBgn0037742	73.2188	5.21413	1.87955	2.77414	0.00553483	0.0594003	FBgn0037742	FBgn0037742	SO0001217:protein_coding_gene	Regulatory particle triple-A ATPase 3-related	Rpt3R	FBgn0037742	73.2188	2.02956	1.86472	1.0884	0.276418	0.756079	FBgn0037742	FBgn0037742	SO0001217:protein_coding_gene	Regulatory particle triple-A ATPase 3-related	Rpt3R
FBgn0050354	45.8275	3.62196	1.30578	2.77379	0.00554075	0.0594003	FBgn0050354	FBgn0050354	SO0001217:protein_coding_gene	Ubiquinol-cytochrome c reductase 11 kDa subunit-like	UQCR-11L	FBgn0050354	45.8275	2.03777	1.31401	1.5508	0.12095	0.609947	FBgn0050354	FBgn0050354	SO0001217:protein_coding_gene	Ubiquinol-cytochrome c reductase 11 kDa subunit-like	UQCR-11L
FBgn0259791	42.8566	9.59793	3.46024	2.77378	0.00554093	0.0594003	FBgn0259791	FBgn0259791	SO0001217:protein_coding_gene	aurora borealis	bora	FBgn0259791	42.8566	4.92137	3.48702	1.41134	0.158145	0.67118	FBgn0259791	FBgn0259791	SO0001217:protein_coding_gene	aurora borealis	bora
FBgn0031273	31.4289	9.69495	3.49605	2.77312	0.00555216	0.0594221	FBgn0031273	FBgn0031273	SO0001217:protein_coding_gene	-	CG2839	FBgn0031273	31.4289	3.65732	3.3488	1.09213	0.274776	0.755595	FBgn0031273	FBgn0031273	SO0001217:protein_coding_gene	-	CG2839
FBgn0262482	39.8829	9.87428	3.56081	2.77304	0.00555351	0.0594221	FBgn0262482	FBgn0262482	SO0001217:protein_coding_gene	-	CG43072	FBgn0262482	39.8829	5.72865	3.40648	1.68169	0.0926291	0.559166	FBgn0262482	FBgn0262482	SO0001217:protein_coding_gene	-	CG43072
FBgn0262020	70.7104	4.83327	1.74399	2.77138	0.00558197	0.0596807	FBgn0262020	FBgn0262020	SO0001217:protein_coding_gene	-	CG42831	FBgn0262020	70.7104	1.99637	1.74728	1.14256	0.253222	0.742128	FBgn0262020	FBgn0262020	SO0001217:protein_coding_gene	-	CG42831
FBgn0266657	40.5493	-1.16702	0.421135	-2.77114	0.00558611	0.0596807	FBgn0266657	FBgn0266657	SO0002182:antisense_lncRNA_gene	antisense RNA:CR45164	asRNA:CR45164	FBgn0266657	40.5493	-0.524997	0.375386	-1.39855	0.161947	0.673622	FBgn0266657	FBgn0266657	SO0002182:antisense_lncRNA_gene	antisense RNA:CR45164	asRNA:CR45164
FBgn0035279	45.1867	1.78993	0.646178	2.77002	0.00560525	0.0597949	FBgn0035279	FBgn0035279	SO0001217:protein_coding_gene	Cuticular protein 62Ba	Cpr62Ba	FBgn0035279	45.1867	0.956252	0.654996	1.45994	0.144308	0.654532	FBgn0035279	FBgn0035279	SO0001217:protein_coding_gene	Cuticular protein 62Ba	Cpr62Ba
FBgn0050156	367.275	2.43783	0.880077	2.77002	0.00560523	0.0597949	FBgn0050156	FBgn0050156	SO0001217:protein_coding_gene	-	CG30156	FBgn0050156	367.275	0.970041	0.880851	1.10125	0.270786	0.752898	FBgn0050156	FBgn0050156	SO0001217:protein_coding_gene	-	CG30156
FBgn0001324	1399.38	0.505614	0.182601	2.76895	0.00562373	0.0599018	FBgn0001324	FBgn0001324	SO0001217:protein_coding_gene	kohtalo	kto	FBgn0001324	1399.38	0.354339	0.182748	1.93895	0.0525074	0.459951	FBgn0001324	FBgn0001324	SO0001217:protein_coding_gene	kohtalo	kto
FBgn0040233	995.551	0.989706	0.357425	2.76899	0.00562303	0.0599018	FBgn0040233	FBgn0040233	SO0001217:protein_coding_gene	CENP-ana	cana	FBgn0040233	995.551	-0.122473	0.358552	-0.341577	0.732669	0.925617	FBgn0040233	FBgn0040233	SO0001217:protein_coding_gene	CENP-ana	cana
FBgn0001281	411.397	10.3146	3.72594	2.76831	0.00563472	0.059928	FBgn0001281	FBgn0001281	SO0001217:protein_coding_gene	janus B	janB	FBgn0001281	411.397	11.0919	3.84073	2.88796	0.00387753	0.109393	FBgn0001281	FBgn0001281	SO0001217:protein_coding_gene	janus B	janB
FBgn0034317	28.5779	7.96786	2.87925	2.76734	0.00565159	0.059928	FBgn0034317	FBgn0034317	SO0001217:protein_coding_gene	-	CG14499	FBgn0034317	28.5779	-0.0664509	2.91939	-0.0227619	0.98184	0.997671	FBgn0034317	FBgn0034317	SO0001217:protein_coding_gene	-	CG14499
FBgn0036443	88.2368	20.3585	7.35569	2.76772	0.00564504	0.059928	FBgn0036443	FBgn0036443	SO0001217:protein_coding_gene	-	CG13471	FBgn0036443	88.2368	18.8742	7.35594	2.56585	0.0102924	0.208748	FBgn0036443	FBgn0036443	SO0001217:protein_coding_gene	-	CG13471
FBgn0038008	137.935	8.10629	2.92915	2.76745	0.00564961	0.059928	FBgn0038008	FBgn0038008	SO0001217:protein_coding_gene	-	CG3942	FBgn0038008	137.935	9.57468	3.10989	3.07879	0.00207845	0.0755208	FBgn0038008	FBgn0038008	SO0001217:protein_coding_gene	-	CG3942
FBgn0038067	276.686	9.09663	3.28606	2.76825	0.00563582	0.059928	FBgn0038067	FBgn0038067	SO0001217:protein_coding_gene	-	CG11598	FBgn0038067	276.686	6.96459	3.36928	2.06708	0.0387264	0.403622	FBgn0038067	FBgn0038067	SO0001217:protein_coding_gene	-	CG11598
FBgn0039250	81.2376	2.32702	0.840862	2.76742	0.00565013	0.059928	FBgn0039250	FBgn0039250	SO0001217:protein_coding_gene	Mitotic spindle and nuclear protein	Mink	FBgn0039250	81.2376	0.160855	0.84276	0.190867	0.84863	0.959599	FBgn0039250	FBgn0039250	SO0001217:protein_coding_gene	Mitotic spindle and nuclear protein	Mink
FBgn0037994	97.6279	20.3451	7.35567	2.7659	0.00567652	0.0601474	FBgn0037994	FBgn0037994	SO0001217:protein_coding_gene	eukaryotic translation initiation factor 3 subunit d2	eIF3d2	FBgn0037994	97.6279	18.2413	7.35596	2.47979	0.0131458	0.240818	FBgn0037994	FBgn0037994	SO0001217:protein_coding_gene	eukaryotic translation initiation factor 3 subunit d2	eIF3d2
FBgn0265046	36.2536	4.78618	1.73107	2.76486	0.00569474	0.0602952	FBgn0265046	FBgn0265046	SO0001217:protein_coding_gene	-	CG44163	FBgn0265046	36.2536	2.71152	1.74949	1.54989	0.121168	0.610271	FBgn0265046	FBgn0265046	SO0001217:protein_coding_gene	-	CG44163
FBgn0036996	639.572	7.07363	2.55957	2.7636	0.00571677	0.0604081	FBgn0036996	FBgn0036996	SO0001217:protein_coding_gene	magro	mag	FBgn0036996	639.572	-4.86504	2.76004	-1.76267	0.0779557	0.530145	FBgn0036996	FBgn0036996	SO0001217:protein_coding_gene	magro	mag
FBgn0250825	105.531	8.61696	3.11811	2.76352	0.0057182	0.0604081	FBgn0250825	FBgn0250825	SO0001217:protein_coding_gene	-	CG34241	FBgn0250825	105.531	6.27154	3.10116	2.02232	0.0431434	0.426392	FBgn0250825	FBgn0250825	SO0001217:protein_coding_gene	-	CG34241
FBgn0265103	28.1925	5.38785	1.94933	2.76395	0.00571059	0.0604081	FBgn0265103	FBgn0265103	SO0002182:antisense_lncRNA_gene	antisense RNA:CR44205	asRNA:CR44205	FBgn0265103	28.1925	4.33278	1.98049	2.18773	0.0286893	0.347465	FBgn0265103	FBgn0265103	SO0002182:antisense_lncRNA_gene	antisense RNA:CR44205	asRNA:CR44205
FBgn0025642	53.7212	3.0381	1.09985	2.76228	0.00573984	0.0605707	FBgn0025642	FBgn0025642	SO0001217:protein_coding_gene	-	CG32812	FBgn0025642	53.7212	1.3814	1.10144	1.25418	0.209776	0.714296	FBgn0025642	FBgn0025642	SO0001217:protein_coding_gene	-	CG32812
FBgn0266588	95.9694	20.3175	7.35566	2.76215	0.00574215	0.0605707	FBgn0266588	FBgn0266588	SO0002127:lncRNA_gene	long non-coding RNA:CR45113	lncRNA:CR45113	FBgn0266588	95.9694	17.7668	7.3562	2.41521	0.015726	0.260641	FBgn0266588	FBgn0266588	SO0002127:lncRNA_gene	long non-coding RNA:CR45113	lncRNA:CR45113
FBgn0039038	82.5803	2.56568	0.929063	2.76158	0.00575223	0.0606188	FBgn0039038	FBgn0039038	SO0001217:protein_coding_gene	-	CG6688	FBgn0039038	82.5803	1.83849	0.932088	1.97245	0.0485588	0.445999	FBgn0039038	FBgn0039038	SO0001217:protein_coding_gene	-	CG6688
FBgn0262866	1421.97	-0.353127	0.127879	-2.76141	0.00575528	0.0606188	FBgn0262866	FBgn0262866	SO0001217:protein_coding_gene	Ribosomal protein S6 kinase II	S6kII	FBgn0262866	1421.97	-0.217298	0.127725	-1.70129	0.0888887	0.551346	FBgn0262866	FBgn0262866	SO0001217:protein_coding_gene	Ribosomal protein S6 kinase II	S6kII
FBgn0038590	237.485	-0.568258	0.205833	-2.76077	0.00576659	0.0606894	FBgn0038590	FBgn0038590	SO0001217:protein_coding_gene	-	CG12320	FBgn0038590	237.485	-0.371082	0.205119	-1.8091	0.070435	0.51191	FBgn0038590	FBgn0038590	SO0001217:protein_coding_gene	-	CG12320
FBgn0083938	2162.13	12.2353	4.43222	2.76054	0.00577056	0.0606894	FBgn0083938	FBgn0083938	SO0001217:protein_coding_gene	BG642163	BG642163	FBgn0083938	2162.13	10.4871	4.45998	2.35138	0.0187037	0.281517	FBgn0083938	FBgn0083938	SO0001217:protein_coding_gene	BG642163	BG642163
FBgn0030104	161.358	1.58668	0.574861	2.76011	0.00577815	0.0607242	FBgn0030104	FBgn0030104	SO0001217:protein_coding_gene	-	CG15368	FBgn0030104	161.358	0.265029	0.577022	0.459305	0.646015	0.89942	FBgn0030104	FBgn0030104	SO0001217:protein_coding_gene	-	CG15368
FBgn0051286	198.407	20.0686	7.27315	2.75927	0.00579301	0.0608352	FBgn0051286	FBgn0051286	SO0001217:protein_coding_gene	-	CG31286	FBgn0051286	198.407	30	7.33365	4.09073	4.3e-05	0.00339095	FBgn0051286	FBgn0051286	SO0001217:protein_coding_gene	-	CG31286
FBgn0017556	110.609	8.25728	2.99309	2.75878	0.00580172	0.0608815	FBgn0017556	FBgn0017556	SO0001217:protein_coding_gene	Proteasome alpha4 subunit, Testis-specific 2	Prosalpha4T2	FBgn0017556	110.609	5.13005	2.95143	1.73816	0.0821829	0.538527	FBgn0017556	FBgn0017556	SO0001217:protein_coding_gene	Proteasome alpha4 subunit, Testis-specific 2	Prosalpha4T2
FBgn0037170	100.448	13.1874	4.78106	2.75826	0.00581094	0.0609331	FBgn0037170	FBgn0037170	SO0001217:protein_coding_gene	Thioredoxin reductase 2	Trxr2	FBgn0037170	100.448	13.389	4.8833	2.7418	0.00611039	0.146141	FBgn0037170	FBgn0037170	SO0001217:protein_coding_gene	Thioredoxin reductase 2	Trxr2
FBgn0030359	155.396	3.99038	1.44706	2.75757	0.0058232	0.0610164	FBgn0030359	FBgn0030359	SO0001217:protein_coding_gene	-	CG18130	FBgn0030359	155.396	1.18905	1.4447	0.823042	0.410484	0.818	FBgn0030359	FBgn0030359	SO0001217:protein_coding_gene	-	CG18130
FBgn0037627	1332.96	-0.858587	0.311517	-2.75614	0.00584872	0.0611932	FBgn0037627	FBgn0037627	SO0001217:protein_coding_gene	-	CG13318	FBgn0037627	1332.96	-0.19224	0.310971	-0.618193	0.536448	0.864183	FBgn0037627	FBgn0037627	SO0001217:protein_coding_gene	-	CG13318
FBgn0039792	625.341	11.8892	4.3136	2.75621	0.00584756	0.0611932	FBgn0039792	FBgn0039792	SO0001217:protein_coding_gene	-	CG2267	FBgn0039792	625.341	10.1754	4.32118	2.35478	0.0185336	0.281517	FBgn0039792	FBgn0039792	SO0001217:protein_coding_gene	-	CG2267
FBgn0027513	68.8776	2.14034	0.776756	2.75548	0.00586054	0.0612264	FBgn0027513	FBgn0027513	SO0001217:protein_coding_gene	anastral spindle 2	ana2	FBgn0027513	68.8776	-0.0136784	0.782437	-0.0174817	0.986052	0.998412	FBgn0027513	FBgn0027513	SO0001217:protein_coding_gene	anastral spindle 2	ana2
FBgn0028857	168.516	5.82816	2.11499	2.75564	0.00585771	0.0612264	FBgn0028857	FBgn0028857	SO0001217:protein_coding_gene	-	CG12448	FBgn0028857	168.516	2.568	2.09585	1.22528	0.220472	0.724492	FBgn0028857	FBgn0028857	SO0001217:protein_coding_gene	-	CG12448
FBgn0039425	330.92	11.1599	4.05136	2.75461	0.00587617	0.0613444	FBgn0039425	FBgn0039425	SO0001217:protein_coding_gene	Aldolase 2	Ald2	FBgn0039425	330.92	11.8589	4.18391	2.83441	0.00459107	0.122399	FBgn0039425	FBgn0039425	SO0001217:protein_coding_gene	Aldolase 2	Ald2
FBgn0032971	114.127	20.1867	7.33008	2.75395	0.00588812	0.0613787	FBgn0032971	FBgn0032971	SO0001217:protein_coding_gene	tiny tim 3	ttm3	FBgn0032971	114.127	30	7.35589	4.07836	4.54e-05	0.00339578	FBgn0032971	FBgn0032971	SO0001217:protein_coding_gene	tiny tim 3	ttm3
FBgn0033716	1359.91	0.527842	0.191662	2.75402	0.00588679	0.0613787	FBgn0033716	FBgn0033716	SO0001217:protein_coding_gene	Deneddylase 1	Den1	FBgn0033716	1359.91	0.197951	0.191728	1.03246	0.301857	0.767085	FBgn0033716	FBgn0033716	SO0001217:protein_coding_gene	Deneddylase 1	Den1
FBgn0028872	112.815	5.66373	2.0569	2.75353	0.00589561	0.0614115	FBgn0028872	FBgn0028872	SO0001217:protein_coding_gene	-	CG18095	FBgn0028872	112.815	3.67648	2.06486	1.7805	0.0749943	0.524315	FBgn0028872	FBgn0028872	SO0001217:protein_coding_gene	-	CG18095
FBgn0030090	1304.93	-0.766753	0.278558	-2.75258	0.00591272	0.0615203	FBgn0030090	FBgn0030090	SO0001217:protein_coding_gene	forked end	fend	FBgn0030090	1304.93	-0.28603	0.277743	-1.02984	0.303087	0.767085	FBgn0030090	FBgn0030090	SO0001217:protein_coding_gene	forked end	fend
FBgn0052572	160.786	5.32446	1.93443	2.75247	0.00591475	0.0615203	FBgn0052572	FBgn0052572	SO0001217:protein_coding_gene	-	CG32572	FBgn0052572	160.786	3.82314	1.93946	1.97124	0.0486968	0.446028	FBgn0052572	FBgn0052572	SO0001217:protein_coding_gene	-	CG32572
FBgn0004414	4019.42	9.40311	3.4168	2.75203	0.00592278	0.0615441	FBgn0004414	FBgn0004414	SO0001217:protein_coding_gene	male-specific opa containing gene	msopa	FBgn0004414	4019.42	8.94449	3.46427	2.58193	0.009825	0.202407	FBgn0004414	FBgn0004414	SO0001217:protein_coding_gene	male-specific opa containing gene	msopa
FBgn0035568	143.342	13.9237	5.05974	2.75186	0.00592573	0.0615441	FBgn0035568	FBgn0035568	SO0001217:protein_coding_gene	-	CG18418	FBgn0035568	143.342	12.1349	5.07575	2.39075	0.0168139	0.267605	FBgn0035568	FBgn0035568	SO0001217:protein_coding_gene	-	CG18418
FBgn0011648	2621.31	-0.236006	0.0857868	-2.75108	0.00593993	0.0616464	FBgn0011648	FBgn0011648	SO0001217:protein_coding_gene	Mothers against dpp	Mad	FBgn0011648	2621.31	-0.173393	0.085894	-2.01869	0.0435196	0.427313	FBgn0011648	FBgn0011648	SO0001217:protein_coding_gene	Mothers against dpp	Mad
FBgn0033860	249.02	9.78544	3.55738	2.75074	0.00594601	0.0616643	FBgn0033860	FBgn0033860	SO0001217:protein_coding_gene	Sperm-Leucylaminopeptidase 5	S-Lap5	FBgn0033860	249.02	6.88189	3.54558	1.94098	0.0522608	0.459281	FBgn0033860	FBgn0033860	SO0001217:protein_coding_gene	Sperm-Leucylaminopeptidase 5	S-Lap5
FBgn0034532	201.968	2.86135	1.04035	2.75037	0.00595284	0.0616899	FBgn0034532	FBgn0034532	SO0001217:protein_coding_gene	-	CG13436	FBgn0034532	201.968	0.96001	1.04093	0.922261	0.356393	0.793944	FBgn0034532	FBgn0034532	SO0001217:protein_coding_gene	-	CG13436
FBgn0030955	196.872	2.04613	0.744028	2.75008	0.00595815	0.0616997	FBgn0030955	FBgn0030955	SO0001217:protein_coding_gene	-	CG6891	FBgn0030955	196.872	0.793493	0.746119	1.06349	0.287558	0.761205	FBgn0030955	FBgn0030955	SO0001217:protein_coding_gene	-	CG6891
FBgn0032705	182.091	0.986582	0.35882	2.74952	0.00596834	0.0617601	FBgn0032705	FBgn0032705	SO0001217:protein_coding_gene	Grip71	Grip71	FBgn0032705	182.091	0.577617	0.362117	1.59511	0.110688	0.588406	FBgn0032705	FBgn0032705	SO0001217:protein_coding_gene	Grip71	Grip71
FBgn0039029	92.9177	8.01181	2.91645	2.74711	0.00601235	0.0621701	FBgn0039029	FBgn0039029	SO0001217:protein_coding_gene	-	CG4704	FBgn0039029	92.9177	2.8297	2.87578	0.983977	0.325127	0.783573	FBgn0039029	FBgn0039029	SO0001217:protein_coding_gene	-	CG4704
FBgn0260743	2623.6	-0.430481	0.156718	-2.74685	0.00601708	0.0621735	FBgn0260743	FBgn0260743	SO0001217:protein_coding_gene	Glutamate Carrier 1	GC1	FBgn0260743	2623.6	-0.235441	0.156543	-1.504	0.132581	0.63008	FBgn0260743	FBgn0260743	SO0001217:protein_coding_gene	Glutamate Carrier 1	GC1
FBgn0000043	1214.25	1.74006	0.633621	2.74621	0.00602879	0.0622491	FBgn0000043	FBgn0000043	SO0001217:protein_coding_gene	Actin 42A	Act42A	FBgn0000043	1214.25	0.571981	0.63387	0.902363	0.366864	0.799277	FBgn0000043	FBgn0000043	SO0001217:protein_coding_gene	Actin 42A	Act42A
FBgn0036285	1042.41	0.746727	0.271965	2.74567	0.00603874	0.0623064	FBgn0036285	FBgn0036285	SO0001217:protein_coding_gene	twin of eyg	toe	FBgn0036285	1042.41	-0.354229	0.272729	-1.29883	0.194003	0.702471	FBgn0036285	FBgn0036285	SO0001217:protein_coding_gene	twin of eyg	toe
FBgn0031815	4421.15	-0.279009	0.101629	-2.74536	0.00604443	0.0623197	FBgn0031815	FBgn0031815	SO0001217:protein_coding_gene	farjavit	frj	FBgn0031815	4421.15	-0.0712121	0.101561	-0.701175	0.483194	0.842104	FBgn0031815	FBgn0031815	SO0001217:protein_coding_gene	farjavit	frj
FBgn0035431	166.479	1.89175	0.689323	2.74436	0.00606295	0.0624552	FBgn0035431	FBgn0035431	SO0001217:protein_coding_gene	-	CG14968	FBgn0035431	166.479	1.01513	0.690039	1.47113	0.141257	0.648478	FBgn0035431	FBgn0035431	SO0001217:protein_coding_gene	-	CG14968
FBgn0267109	7.23237	-2.82102	1.028	-2.74417	0.0060664	0.0624552	FBgn0267109	FBgn0267109	SO0002182:antisense_lncRNA_gene	antisense RNA:CR45549	asRNA:CR45549	FBgn0267109	7.23237	-2.32521	1.09065	-2.13195	0.0330107	0.369374	FBgn0267109	FBgn0267109	SO0002182:antisense_lncRNA_gene	antisense RNA:CR45549	asRNA:CR45549
FBgn0037127	5.7913	3.63792	1.32582	2.74391	0.00607126	0.0624598	FBgn0037127	FBgn0037127	SO0001217:protein_coding_gene	-	CG14566	FBgn0037127	5.7913	3.09314	1.28889	2.39985	0.0164019	NA	FBgn0037127	FBgn0037127	SO0001217:protein_coding_gene	-	CG14566
FBgn0035512	104.753	-4.8475	1.76696	-2.74341	0.00608039	0.0625084	FBgn0035512	FBgn0035512	SO0001217:protein_coding_gene	Cuticular protein 64Ac	Cpr64Ac	FBgn0035512	104.753	-0.325226	1.7309	-0.187894	0.85096	0.960607	FBgn0035512	FBgn0035512	SO0001217:protein_coding_gene	Cuticular protein 64Ac	Cpr64Ac
FBgn0003132	178.561	5.47947	1.99811	2.74232	0.00610065	0.0626711	FBgn0003132	FBgn0003132	SO0001217:protein_coding_gene	Protein phosphatase 1 at 13C	Pp1-13C	FBgn0003132	178.561	3.20185	1.9955	1.60453	0.108597	0.586026	FBgn0003132	FBgn0003132	SO0001217:protein_coding_gene	Protein phosphatase 1 at 13C	Pp1-13C
FBgn0045476	37.7593	-2.06203	0.752414	-2.74056	0.00613352	0.0629631	FBgn0045476	FBgn0045476	SO0001217:protein_coding_gene	Gustatory receptor 64e	Gr64e	FBgn0045476	37.7593	-0.459805	0.734059	-0.626388	0.531061	0.862037	FBgn0045476	FBgn0045476	SO0001217:protein_coding_gene	Gustatory receptor 64e	Gr64e
FBgn0250845	989.899	7.90935	2.88735	2.73932	0.00615672	0.0631555	FBgn0250845	FBgn0250845	SO0001217:protein_coding_gene	-	CG1288	FBgn0250845	989.899	6.72452	2.90103	2.31798	0.0204505	0.293042	FBgn0250845	FBgn0250845	SO0001217:protein_coding_gene	-	CG1288
FBgn0032478	104.942	3.76894	1.37643	2.73821	0.00617756	0.0633233	FBgn0032478	FBgn0032478	SO0001217:protein_coding_gene	Radial spoke head protein 1	Rsph1	FBgn0032478	104.942	1.03711	1.37454	0.754515	0.45054	0.832981	FBgn0032478	FBgn0032478	SO0001217:protein_coding_gene	Radial spoke head protein 1	Rsph1
FBgn0030290	56.5978	8.36148	3.05466	2.73728	0.00619488	0.0634027	FBgn0030290	FBgn0030290	SO0001217:protein_coding_gene	-	CG11756	FBgn0030290	56.5978	6.91847	3.08357	2.24365	0.0248547	0.322717	FBgn0030290	FBgn0030290	SO0001217:protein_coding_gene	-	CG11756
FBgn0038082	10.7127	8.23157	3.00743	2.73708	0.00619874	0.0634027	FBgn0038082	FBgn0038082	SO0001217:protein_coding_gene	UDP-glycosyltransferase family 37 member A2	Ugt37A2	FBgn0038082	10.7127	-0.572368	3.17128	-0.180485	0.856772	0.962596	FBgn0038082	FBgn0038082	SO0001217:protein_coding_gene	UDP-glycosyltransferase family 37 member A2	Ugt37A2
FBgn0051797	105.655	9.45861	3.45532	2.73741	0.00619258	0.0634027	FBgn0051797	FBgn0051797	SO0001217:protein_coding_gene	-	CG31797	FBgn0051797	105.655	7.48032	3.48822	2.14445	0.0319966	0.365288	FBgn0051797	FBgn0051797	SO0001217:protein_coding_gene	-	CG31797
FBgn0035374	978.337	0.396552	0.14505	2.73389	0.00625902	0.0639387	FBgn0035374	FBgn0035374	SO0001217:protein_coding_gene	mitochondrial ribosomal protein S35	mRpS35	FBgn0035374	978.337	0.372615	0.145273	2.56493	0.0103198	0.208748	FBgn0035374	FBgn0035374	SO0001217:protein_coding_gene	mitochondrial ribosomal protein S35	mRpS35
FBgn0039501	463.777	4.16649	1.52423	2.7335	0.00626647	0.0639387	FBgn0039501	FBgn0039501	SO0001217:protein_coding_gene	Tubulin tyrosine ligase-like 6B	TTLL6B	FBgn0039501	463.777	2.70521	1.52614	1.77258	0.0762986	0.527284	FBgn0039501	FBgn0039501	SO0001217:protein_coding_gene	Tubulin tyrosine ligase-like 6B	TTLL6B
FBgn0051157	140.328	6.71816	2.45757	2.73366	0.00626343	0.0639387	FBgn0051157	FBgn0051157	SO0001217:protein_coding_gene	-	CG31157	FBgn0051157	140.328	5.9479	2.48648	2.3921	0.0167524	0.267557	FBgn0051157	FBgn0051157	SO0001217:protein_coding_gene	-	CG31157
FBgn0261675	54.894	3.57748	1.30882	2.73336	0.00626921	0.0639387	FBgn0261675	FBgn0261675	SO0001217:protein_coding_gene	Niemann-Pick type C-1b	Npc1b	FBgn0261675	54.894	-2.09936	1.34231	-1.56399	0.117819	0.604857	FBgn0261675	FBgn0261675	SO0001217:protein_coding_gene	Niemann-Pick type C-1b	Npc1b
FBgn0004889	6549.06	-0.326875	0.119622	-2.73256	0.00628439	0.0640396	FBgn0004889	FBgn0004889	SO0001217:protein_coding_gene	twins	tws	FBgn0004889	6549.06	-0.312627	0.119602	-2.61389	0.00895175	0.190042	FBgn0004889	FBgn0004889	SO0001217:protein_coding_gene	twins	tws
FBgn0031440	45.9241	8.04133	2.94299	2.73236	0.00628815	0.0640396	FBgn0031440	FBgn0031440	SO0001217:protein_coding_gene	-	CG15395	FBgn0031440	45.9241	3.68303	2.98414	1.2342	0.217128	0.722449	FBgn0031440	FBgn0031440	SO0001217:protein_coding_gene	-	CG15395
FBgn0034121	578.873	10.3108	3.77452	2.73169	0.00630113	0.0640435	FBgn0034121	FBgn0034121	SO0001217:protein_coding_gene	-	CG6262	FBgn0034121	578.873	11.0697	3.88929	2.84619	0.00442456	0.119603	FBgn0034121	FBgn0034121	SO0001217:protein_coding_gene	-	CG6262
FBgn0034708	3460.1	-0.221775	0.0811876	-2.73163	0.0063021	0.0640435	FBgn0034708	FBgn0034708	SO0001217:protein_coding_gene	Vacuolar protein sorting 35	Vps35	FBgn0034708	3460.1	-0.0753464	0.0811102	-0.928939	0.352921	0.793236	FBgn0034708	FBgn0034708	SO0001217:protein_coding_gene	Vacuolar protein sorting 35	Vps35
FBgn0037703	513.797	-0.494561	0.181047	-2.73167	0.00630143	0.0640435	FBgn0037703	FBgn0037703	SO0001217:protein_coding_gene	Lysine demethylase 3	Kdm3	FBgn0037703	513.797	-0.185102	0.18007	-1.02795	0.303974	0.767283	FBgn0037703	FBgn0037703	SO0001217:protein_coding_gene	Lysine demethylase 3	Kdm3
FBgn0036833	11.4475	4.50372	1.64895	2.73127	0.00630913	0.0640689	FBgn0036833	FBgn0036833	SO0001217:protein_coding_gene	-	CG3819	FBgn0036833	11.4475	0.10802	1.72204	0.0627279	0.949983	0.988191	FBgn0036833	FBgn0036833	SO0001217:protein_coding_gene	-	CG3819
FBgn0002863	1919.91	9.95549	3.64539	2.73098	0.00631469	0.0640794	FBgn0002863	FBgn0002863	SO0001217:protein_coding_gene	Accessory gland protein 95EF	Acp95EF	FBgn0002863	1919.91	9.81209	3.66601	2.6765	0.00743945	0.167145	FBgn0002863	FBgn0002863	SO0001217:protein_coding_gene	Accessory gland protein 95EF	Acp95EF
FBgn0030241	115.619	2.06918	0.757761	2.73065	0.00632095	0.0640969	FBgn0030241	FBgn0030241	SO0001217:protein_coding_gene	fascetto	feo	FBgn0030241	115.619	0.098033	0.76084	0.128848	0.897478	0.973465	FBgn0030241	FBgn0030241	SO0001217:protein_coding_gene	fascetto	feo
FBgn0024833	2302.26	-0.285933	0.104737	-2.73	0.0063334	0.0641773	FBgn0024833	FBgn0024833	SO0001217:protein_coding_gene	Adaptor Protein complex 1, mu subunit	AP-1mu	FBgn0024833	2302.26	0.0272812	0.104423	0.261257	0.793894	0.944248	FBgn0024833	FBgn0024833	SO0001217:protein_coding_gene	Adaptor Protein complex 1, mu subunit	AP-1mu
FBgn0033283	319.241	7.42344	2.72011	2.7291	0.00635073	0.064215	FBgn0033283	FBgn0033283	SO0001217:protein_coding_gene	-	CG11635	FBgn0033283	319.241	6.01945	2.73057	2.20447	0.0274914	0.341657	FBgn0033283	FBgn0033283	SO0001217:protein_coding_gene	-	CG11635
FBgn0037149	106.891	1.62873	0.596792	2.72914	0.0063499	0.064215	FBgn0037149	FBgn0037149	SO0001217:protein_coding_gene	-	CG14561	FBgn0037149	106.891	-0.0369673	0.600688	-0.0615416	0.950928	0.988289	FBgn0037149	FBgn0037149	SO0001217:protein_coding_gene	-	CG14561
FBgn0265538	60.6437	20.0764	7.35571	2.72936	0.00634575	0.064215	FBgn0265538	FBgn0265538	SO0001217:protein_coding_gene	-	CG44388	FBgn0265538	60.6437	16.5057	7.35707	2.24351	0.0248638	0.322717	FBgn0265538	FBgn0265538	SO0001217:protein_coding_gene	-	CG44388
FBgn0033112	15.1067	3.40507	1.24784	2.72878	0.00635692	0.0642317	FBgn0033112	FBgn0033112	SO0001217:protein_coding_gene	Serpin 42Db	Spn42Db	FBgn0033112	15.1067	1.80196	1.26778	1.42134	0.155217	0.667346	FBgn0033112	FBgn0033112	SO0001217:protein_coding_gene	Serpin 42Db	Spn42Db
FBgn0020377	30.1251	4.62489	1.69521	2.72821	0.00636798	0.0642976	FBgn0020377	FBgn0020377	SO0001217:protein_coding_gene	Scavenger receptor class C, type II	Sr-CII	FBgn0020377	30.1251	2.79773	1.70635	1.6396	0.101089	0.571948	FBgn0020377	FBgn0020377	SO0001217:protein_coding_gene	Scavenger receptor class C, type II	Sr-CII
FBgn0286809	689.506	1.77929	0.652287	2.72777	0.00637647	0.0643374	FBgn0286809	FBgn0286809	SO0001217:protein_coding_gene	xmas	xmas	FBgn0286809	689.506	0.842105	0.652805	1.28998	0.197058	0.703682	FBgn0286809	FBgn0286809	SO0001217:protein_coding_gene	xmas	xmas
FBgn0010497	319.706	1.96059	0.71888	2.72729	0.00638578	0.0643854	FBgn0010497	FBgn0010497	SO0001217:protein_coding_gene	Dietary and metabolic glutamate transporter	dmGlut	FBgn0010497	319.706	0.401347	0.72052	0.557024	0.577511	0.876539	FBgn0010497	FBgn0010497	SO0001217:protein_coding_gene	Dietary and metabolic glutamate transporter	dmGlut
FBgn0261845	25.5669	-16.864	6.18509	-2.72655	0.00639999	0.0644396	FBgn0261845	FBgn0261845	SO0001217:protein_coding_gene	-	pre-mod(mdg4)-U	FBgn0261845	25.5669	-30	6.29731	-4.76394	1.9e-06	0.000288619	FBgn0261845	FBgn0261845	SO0001217:protein_coding_gene	-	pre-mod(mdg4)-U
FBgn0265270	294.147	16.2201	5.94896	2.72654	0.00640026	0.0644396	FBgn0265270	FBgn0265270	SO0002127:lncRNA_gene	long non-coding RNA:CR43239	lncRNA:CR43239	FBgn0265270	294.147	11.0225	5.88371	1.8734	0.0610133	0.489618	FBgn0265270	FBgn0265270	SO0002127:lncRNA_gene	long non-coding RNA:CR43239	lncRNA:CR43239
FBgn0037490	168.045	1.39901	0.513238	2.72586	0.00641345	0.0645265	FBgn0037490	FBgn0037490	SO0001217:protein_coding_gene	-	CG10053	FBgn0037490	168.045	0.463271	0.514248	0.900871	0.367657	0.799592	FBgn0037490	FBgn0037490	SO0001217:protein_coding_gene	-	CG10053
FBgn0031496	34.5458	4.31979	1.58527	2.72495	0.00643112	0.0646583	FBgn0031496	FBgn0031496	SO0001217:protein_coding_gene	-	CG17258	FBgn0031496	34.5458	1.64291	1.617	1.01602	0.309619	0.770023	FBgn0031496	FBgn0031496	SO0001217:protein_coding_gene	-	CG17258
FBgn0037283	181.071	19.2303	7.05905	2.72421	0.00644553	0.0646654	FBgn0037283	FBgn0037283	SO0001217:protein_coding_gene	-	CG14658	FBgn0037283	181.071	30	7.13286	4.20589	2.6e-05	0.00238544	FBgn0037283	FBgn0037283	SO0001217:protein_coding_gene	-	CG14658
FBgn0050271	325.011	2.47683	0.909154	2.72432	0.00644344	0.0646654	FBgn0050271	FBgn0050271	SO0001217:protein_coding_gene	-	CG30271	FBgn0050271	325.011	-0.0645087	0.909753	-0.070908	0.943471	0.986418	FBgn0050271	FBgn0050271	SO0001217:protein_coding_gene	-	CG30271
FBgn0284257	17780.7	-0.467424	0.171577	-2.72427	0.0064443	0.0646654	FBgn0284257	FBgn0284257	SO0001217:protein_coding_gene	TRPL translocation defect 14	Ttd14	FBgn0284257	17780.7	-0.406991	0.171549	-2.37245	0.0176707	0.27528	FBgn0284257	FBgn0284257	SO0001217:protein_coding_gene	TRPL translocation defect 14	Ttd14
FBgn0005778	40.9199	7.72089	2.83849	2.72007	0.00652674	0.0653021	FBgn0005778	FBgn0005778	SO0001217:protein_coding_gene	Protein phosphatase D5	PpD5	FBgn0005778	40.9199	3.99001	2.89508	1.3782	0.16814	0.681109	FBgn0005778	FBgn0005778	SO0001217:protein_coding_gene	Protein phosphatase D5	PpD5
FBgn0031650	58.8497	-1.12541	0.413725	-2.72019	0.00652453	0.0653021	FBgn0031650	FBgn0031650	SO0001217:protein_coding_gene	-	CG14044	FBgn0031650	58.8497	-0.780361	0.399243	-1.9546	0.0506304	0.452812	FBgn0031650	FBgn0031650	SO0001217:protein_coding_gene	-	CG14044
FBgn0033864	210.146	4.43715	1.63136	2.71991	0.00652995	0.0653021	FBgn0033864	FBgn0033864	SO0001217:protein_coding_gene	-	CG18368	FBgn0033864	210.146	1.21748	1.62842	0.747641	0.454677	0.833674	FBgn0033864	FBgn0033864	SO0001217:protein_coding_gene	-	CG18368
FBgn0037086	262.843	8.91903	3.27929	2.7198	0.00653205	0.0653021	FBgn0037086	FBgn0037086	SO0001217:protein_coding_gene	-	CG7202	FBgn0037086	262.843	8.21232	3.3455	2.45474	0.0140988	0.249338	FBgn0037086	FBgn0037086	SO0001217:protein_coding_gene	-	CG7202
FBgn0052507	5.8575	8.37543	3.07851	2.72061	0.00651613	0.0653021	FBgn0052507	FBgn0052507	SO0001217:protein_coding_gene	-	CG32507	FBgn0052507	5.8575	2.39419	3.18593	0.75149	0.452358	NA	FBgn0052507	FBgn0052507	SO0001217:protein_coding_gene	-	CG32507
FBgn0031644	107.699	5.32816	1.95954	2.71909	0.00654624	0.0653516	FBgn0031644	FBgn0031644	SO0001217:protein_coding_gene	-	CG15625	FBgn0031644	107.699	2.87996	1.95307	1.47458	0.140325	0.646495	FBgn0031644	FBgn0031644	SO0001217:protein_coding_gene	-	CG15625
FBgn0050432	26.9095	8.68285	3.19328	2.7191	0.00654598	0.0653516	FBgn0050432	FBgn0050432	SO0001217:protein_coding_gene	-	CG30432	FBgn0050432	26.9095	6.3592	3.35217	1.89704	0.0578229	0.479477	FBgn0050432	FBgn0050432	SO0001217:protein_coding_gene	-	CG30432
FBgn0050110	82.7377	19.7622	7.27293	2.71723	0.00658302	0.0656725	FBgn0050110	FBgn0050110	SO0001217:protein_coding_gene	-	CG30110	FBgn0050110	82.7377	30	7.33376	4.09067	4.3e-05	0.00339095	FBgn0050110	FBgn0050110	SO0001217:protein_coding_gene	-	CG30110
FBgn0022987	4332.16	-0.412564	0.151863	-2.71669	0.00659393	0.065735	FBgn0022987	FBgn0022987	SO0001217:protein_coding_gene	quaking related 54B	qkr54B	FBgn0022987	4332.16	-0.180973	0.151695	-1.19301	0.232867	0.730806	FBgn0022987	FBgn0022987	SO0001217:protein_coding_gene	quaking related 54B	qkr54B
FBgn0037837	82.0424	6.04243	2.22459	2.71621	0.00660347	0.0657837	FBgn0037837	FBgn0037837	SO0001217:protein_coding_gene	-	CG14693	FBgn0037837	82.0424	2.48475	2.22421	1.11714	0.263934	0.747833	FBgn0037837	FBgn0037837	SO0001217:protein_coding_gene	-	CG14693
FBgn0031623	23.3844	6.41018	2.36063	2.71545	0.0066185	0.0658871	FBgn0031623	FBgn0031623	SO0001217:protein_coding_gene	TBP-associated factor 30kD subunit alpha-2	Taf12L	FBgn0031623	23.3844	0.976178	2.41016	0.405026	0.685458	0.911422	FBgn0031623	FBgn0031623	SO0001217:protein_coding_gene	TBP-associated factor 30kD subunit alpha-2	Taf12L
FBgn0000045	10052.8	2.8279	1.04169	2.71473	0.00663297	0.0659845	FBgn0000045	FBgn0000045	SO0001217:protein_coding_gene	Actin 79B	Act79B	FBgn0000045	10052.8	0.954266	1.04168	0.916079	0.359625	0.795385	FBgn0000045	FBgn0000045	SO0001217:protein_coding_gene	Actin 79B	Act79B
FBgn0035149	212.093	0.907282	0.33429	2.71406	0.00664644	0.0659845	FBgn0035149	FBgn0035149	SO0001217:protein_coding_gene	Mediator complex subunit 30	MED30	FBgn0035149	212.093	0.349443	0.336756	1.03767	0.299422	0.765099	FBgn0035149	FBgn0035149	SO0001217:protein_coding_gene	Mediator complex subunit 30	MED30
FBgn0262033	8.66391	6.88367	2.53632	2.71403	0.00664693	0.0659845	FBgn0262033	FBgn0262033	SO0002127:lncRNA_gene	long non-coding RNA:CR42844	lncRNA:CR42844	FBgn0262033	8.66391	5.13695	2.52571	2.03387	0.041965	0.419523	FBgn0262033	FBgn0262033	SO0002127:lncRNA_gene	long non-coding RNA:CR42844	lncRNA:CR42844
FBgn0264336	8.91263	4.79977	1.76846	2.71409	0.00664572	0.0659845	FBgn0264336	FBgn0264336	SO0002127:lncRNA_gene	long non-coding RNA:CR43792	lncRNA:CR43792	FBgn0264336	8.91263	1.07605	1.81334	0.593407	0.552909	0.868504	FBgn0264336	FBgn0264336	SO0002127:lncRNA_gene	long non-coding RNA:CR43792	lncRNA:CR43792
FBgn0263601	1988.35	-0.348772	0.128568	-2.71274	0.00667293	0.0661962	FBgn0263601	FBgn0263601	SO0001217:protein_coding_gene	mind bomb 1	mib1	FBgn0263601	1988.35	-0.317028	0.128633	-2.4646	0.0137166	0.246154	FBgn0263601	FBgn0263601	SO0001217:protein_coding_gene	mind bomb 1	mib1
FBgn0026174	14.7393	8.62966	3.18296	2.7112	0.00670398	0.0664576	FBgn0026174	FBgn0026174	SO0001217:protein_coding_gene	SKP1-related D	SkpD	FBgn0026174	14.7393	2.06997	3.05546	0.677466	0.49811	0.84897	FBgn0026174	FBgn0026174	SO0001217:protein_coding_gene	SKP1-related D	SkpD
FBgn0051007	166.586	7.97314	2.94344	2.70879	0.00675299	0.0668966	FBgn0051007	FBgn0051007	SO0001217:protein_coding_gene	-	CG31007	FBgn0051007	166.586	7.24735	2.98311	2.42946	0.0151213	0.255747	FBgn0051007	FBgn0051007	SO0001217:protein_coding_gene	-	CG31007
FBgn0004106	32.6463	2.90346	1.07271	2.70665	0.00679653	0.0671869	FBgn0004106	FBgn0004106	SO0001217:protein_coding_gene	Cyclin-dependent kinase 1	Cdk1	FBgn0004106	32.6463	-0.0841817	1.08779	-0.0773879	0.938315	0.984785	FBgn0004106	FBgn0004106	SO0001217:protein_coding_gene	Cyclin-dependent kinase 1	Cdk1
FBgn0036784	145.503	13.0621	4.82589	2.70667	0.00679627	0.0671869	FBgn0036784	FBgn0036784	SO0001217:protein_coding_gene	-	CG5103	FBgn0036784	145.503	14.166	4.93748	2.86907	0.00411682	0.114149	FBgn0036784	FBgn0036784	SO0001217:protein_coding_gene	-	CG5103
FBgn0038685	59.7966	9.11054	3.36574	2.70684	0.00679261	0.0671869	FBgn0038685	FBgn0038685	SO0001217:protein_coding_gene	-	CG14282	FBgn0038685	59.7966	6.84712	3.33847	2.05098	0.0402694	0.410089	FBgn0038685	FBgn0038685	SO0001217:protein_coding_gene	-	CG14282
FBgn0038717	66.2167	11.578	4.27822	2.70626	0.00680451	0.0672189	FBgn0038717	FBgn0038717	SO0001217:protein_coding_gene	-	CG17751	FBgn0038717	66.2167	6.54764	4.15589	1.57551	0.115139	0.599654	FBgn0038717	FBgn0038717	SO0001217:protein_coding_gene	-	CG17751
FBgn0052119	383.002	9.14019	3.37918	2.70486	0.00683341	0.0674573	FBgn0052119	FBgn0052119	SO0001217:protein_coding_gene	-	CG32119	FBgn0052119	383.002	8.28376	3.426	2.41791	0.01561	0.259153	FBgn0052119	FBgn0052119	SO0001217:protein_coding_gene	-	CG32119
FBgn0025692	143.91	2.49473	0.922631	2.70393	0.00685247	0.067588	FBgn0025692	FBgn0025692	SO0001217:protein_coding_gene	Lifeguard	Lfg	FBgn0025692	143.91	0.32631	0.923382	0.353385	0.7238	0.924032	FBgn0025692	FBgn0025692	SO0001217:protein_coding_gene	Lifeguard	Lfg
FBgn0261456	1320.44	-0.272167	0.100663	-2.70375	0.0068562	0.067588	FBgn0261456	FBgn0261456	SO0001217:protein_coding_gene	hippo	hpo	FBgn0261456	1320.44	-0.0771232	0.100241	-0.769377	0.44167	0.828115	FBgn0261456	FBgn0261456	SO0001217:protein_coding_gene	hippo	hpo
FBgn0030480	237.5	0.774747	0.286587	2.70335	0.00686436	0.0676179	FBgn0030480	FBgn0030480	SO0001217:protein_coding_gene	Tim9a	Tim9a	FBgn0030480	237.5	0.445388	0.287014	1.5518	0.12071	0.609947	FBgn0030480	FBgn0030480	SO0001217:protein_coding_gene	Tim9a	Tim9a
FBgn0032771	270.725	10.5624	3.90747	2.70314	0.00686878	0.0676179	FBgn0032771	FBgn0032771	SO0001217:protein_coding_gene	-	CG17349	FBgn0032771	270.725	10.6255	4.03087	2.63603	0.00838817	0.181872	FBgn0032771	FBgn0032771	SO0001217:protein_coding_gene	-	CG17349
FBgn0033167	61.3391	19.8806	7.35574	2.70273	0.00687726	0.0676543	FBgn0033167	FBgn0033167	SO0001217:protein_coding_gene	-	CG1701	FBgn0033167	61.3391	17.4585	7.35616	2.37331	0.0176293	0.274958	FBgn0033167	FBgn0033167	SO0001217:protein_coding_gene	-	CG1701
FBgn0038655	365.548	7.15512	2.64829	2.70178	0.00689687	0.0678001	FBgn0038655	FBgn0038655	SO0001217:protein_coding_gene	-	CG14297	FBgn0038655	365.548	5.73216	2.65489	2.1591	0.0308425	0.361955	FBgn0038655	FBgn0038655	SO0001217:protein_coding_gene	-	CG14297
FBgn0034415	91.5231	19.869	7.35567	2.70118	0.00690947	0.0678768	FBgn0034415	FBgn0034415	SO0001217:protein_coding_gene	Glutathione peroxidase-like	Gpxl	FBgn0034415	91.5231	17.8338	7.35625	2.42431	0.0153374	0.257138	FBgn0034415	FBgn0034415	SO0001217:protein_coding_gene	Glutathione peroxidase-like	Gpxl
FBgn0052939	203.471	-19.3551	7.16699	-2.70059	0.00692175	0.0679502	FBgn0052939	FBgn0052939	SO0001217:protein_coding_gene	-	CG32939	FBgn0052939	203.471	-8.72684	7.35782	-1.18606	0.235598	0.73201	FBgn0052939	FBgn0052939	SO0001217:protein_coding_gene	-	CG32939
FBgn0032519	115.493	18.6528	6.91031	2.69928	0.00694903	0.0681659	FBgn0032519	FBgn0032519	SO0001217:protein_coding_gene	-	CG16957	FBgn0032519	115.493	30	6.97941	4.29835	1.72e-05	0.00164914	FBgn0032519	FBgn0032519	SO0001217:protein_coding_gene	-	CG16957
FBgn0034666	3.57449	9.15841	3.39317	2.69907	0.00695334	0.0681659	FBgn0034666	FBgn0034666	SO0001217:protein_coding_gene	-	CG9294	FBgn0034666	3.57449	1.49486	3.58647	0.416805	0.676821	NA	FBgn0034666	FBgn0034666	SO0001217:protein_coding_gene	-	CG9294
FBgn0032507	353.767	-1.69975	0.630059	-2.69777	0.00698063	0.0681972	FBgn0032507	FBgn0032507	SO0001217:protein_coding_gene	-	CG9377	FBgn0032507	353.767	0.585332	0.625741	0.935421	0.349571	0.791218	FBgn0032507	FBgn0032507	SO0001217:protein_coding_gene	-	CG9377
FBgn0035358	140.232	6.16642	2.28568	2.69785	0.00697896	0.0681972	FBgn0035358	FBgn0035358	SO0001217:protein_coding_gene	-	CG14949	FBgn0035358	140.232	4.95784	2.29826	2.15721	0.0309891	0.362121	FBgn0035358	FBgn0035358	SO0001217:protein_coding_gene	-	CG14949
FBgn0053286	104.8	8.92258	3.30681	2.69824	0.0069707	0.0681972	FBgn0053286	FBgn0053286	SO0001217:protein_coding_gene	-	CG33286	FBgn0053286	104.8	9.46918	3.42168	2.76741	0.00565044	0.140475	FBgn0053286	FBgn0053286	SO0001217:protein_coding_gene	-	CG33286
FBgn0261832	68.8224	2.64551	0.980361	2.69851	0.00696513	0.0681972	FBgn0261832	FBgn0261832	SO0001217:protein_coding_gene	-	CG42764	FBgn0261832	68.8224	1.21895	0.985314	1.23712	0.216044	0.720804	FBgn0261832	FBgn0261832	SO0001217:protein_coding_gene	-	CG42764
FBgn0266702	32.359	6.14669	2.27813	2.69813	0.00697302	0.0681972	FBgn0266702	FBgn0266702	SO0002182:antisense_lncRNA_gene	antisense RNA:CR45192	asRNA:CR45192	FBgn0266702	32.359	0.566421	2.57989	0.219552	0.82622	0.954203	FBgn0266702	FBgn0266702	SO0002182:antisense_lncRNA_gene	antisense RNA:CR45192	asRNA:CR45192
FBgn0037811	69.2103	1.72846	0.64089	2.69696	0.00699749	0.0683148	FBgn0037811	FBgn0037811	SO0001217:protein_coding_gene	-	CG12592	FBgn0037811	69.2103	0.34364	0.649451	0.529124	0.59672	0.882514	FBgn0037811	FBgn0037811	SO0001217:protein_coding_gene	-	CG12592
FBgn0000206	10969.7	-0.615639	0.228453	-2.69482	0.00704267	0.0684375	FBgn0000206	FBgn0000206	SO0001217:protein_coding_gene	bride of sevenless	boss	FBgn0000206	10969.7	-0.291637	0.22844	-1.27665	0.201727	0.708101	FBgn0000206	FBgn0000206	SO0001217:protein_coding_gene	bride of sevenless	boss
FBgn0028410	12.4391	11.0625	4.1046	2.69514	0.00703589	0.0684375	FBgn0028410	FBgn0028410	SO0001217:protein_coding_gene	Protein kinase at 34A	Pk34A	FBgn0028410	12.4391	2.97383	4.1415	0.718056	0.472723	0.838314	FBgn0028410	FBgn0028410	SO0001217:protein_coding_gene	Protein kinase at 34A	Pk34A
FBgn0032314	310.884	7.99373	2.96656	2.69461	0.00704703	0.0684375	FBgn0032314	FBgn0032314	SO0001217:protein_coding_gene	-	CG7309	FBgn0032314	310.884	5.18611	2.9524	1.75658	0.0789901	0.530855	FBgn0032314	FBgn0032314	SO0001217:protein_coding_gene	-	CG7309
FBgn0033942	267.16	1.20349	0.446462	2.69562	0.00702586	0.0684375	FBgn0033942	FBgn0033942	SO0001217:protein_coding_gene	Cuticular protein 51A	Cpr51A	FBgn0033942	267.16	1.105	0.445784	2.47877	0.0131835	0.241169	FBgn0033942	FBgn0033942	SO0001217:protein_coding_gene	Cuticular protein 51A	Cpr51A
FBgn0035078	217.244	3.61382	1.34118	2.69451	0.00704916	0.0684375	FBgn0035078	FBgn0035078	SO0001217:protein_coding_gene	Thiamine pyrophosphate carrier protein 2	Tpc2	FBgn0035078	217.244	1.57627	1.3421	1.17448	0.240203	0.735569	FBgn0035078	FBgn0035078	SO0001217:protein_coding_gene	Thiamine pyrophosphate carrier protein 2	Tpc2
FBgn0036345	114.543	9.36868	3.47659	2.69479	0.00704334	0.0684375	FBgn0036345	FBgn0036345	SO0001217:protein_coding_gene	-	CG17300	FBgn0036345	114.543	8.78781	3.54332	2.4801	0.0131344	0.240818	FBgn0036345	FBgn0036345	SO0001217:protein_coding_gene	-	CG17300
FBgn0037108	3155.56	-0.342962	0.127216	-2.6959	0.00701983	0.0684375	FBgn0037108	FBgn0037108	SO0001217:protein_coding_gene	ALG11, alpha-1,2-mannosyltransferase	Alg11	FBgn0037108	3155.56	-0.141693	0.126981	-1.11586	0.264481	0.748561	FBgn0037108	FBgn0037108	SO0001217:protein_coding_gene	ALG11, alpha-1,2-mannosyltransferase	Alg11
FBgn0039369	90.453	19.8185	7.35569	2.6943	0.00705357	0.0684375	FBgn0039369	FBgn0039369	SO0001217:protein_coding_gene	-	CG17195	FBgn0039369	90.453	16.5565	7.35588	2.25078	0.0243993	0.319509	FBgn0039369	FBgn0039369	SO0001217:protein_coding_gene	-	CG17195
FBgn0259101	185.727	2.52575	0.937413	2.69439	0.0070518	0.0684375	FBgn0259101	FBgn0259101	SO0001217:protein_coding_gene	-	CG42249	FBgn0259101	185.727	0.430004	0.940356	0.457279	0.647471	0.89968	FBgn0259101	FBgn0259101	SO0001217:protein_coding_gene	-	CG42249
FBgn0036708	95.7501	19.6773	7.30707	2.69292	0.00708302	0.0686762	FBgn0036708	FBgn0036708	SO0001217:protein_coding_gene	-	CG13725	FBgn0036708	95.7501	30	7.35596	4.07833	4.54e-05	0.00339578	FBgn0036708	FBgn0036708	SO0001217:protein_coding_gene	-	CG13725
FBgn0031772	664.166	1.04539	0.388327	2.69205	0.00710145	0.0688078	FBgn0031772	FBgn0031772	SO0001217:protein_coding_gene	-	CG13994	FBgn0031772	664.166	0.624728	0.388452	1.60825	0.107781	0.585202	FBgn0031772	FBgn0031772	SO0001217:protein_coding_gene	-	CG13994
FBgn0265673	59.8547	19.7956	7.35572	2.69118	0.00712001	0.0689404	FBgn0265673	FBgn0265673	SO0002127:lncRNA_gene	long non-coding RNA:CR44480	lncRNA:CR44480	FBgn0265673	59.8547	16.9119	7.35679	2.29882	0.0215152	0.298481	FBgn0265673	FBgn0265673	SO0002127:lncRNA_gene	long non-coding RNA:CR44480	lncRNA:CR44480
FBgn0039246	246.678	19.445	7.22627	2.69087	0.00712651	0.0689561	FBgn0039246	FBgn0039246	SO0001217:protein_coding_gene	-	CG10845	FBgn0039246	246.678	30	7.30706	4.10562	4.03e-05	0.00332854	FBgn0039246	FBgn0039246	SO0001217:protein_coding_gene	-	CG10845
FBgn0037323	149.074	6.09161	2.26493	2.68954	0.00715501	0.0691846	FBgn0037323	FBgn0037323	SO0001217:protein_coding_gene	-	CG2663	FBgn0037323	149.074	6.39224	2.28931	2.79221	0.00523494	0.132639	FBgn0037323	FBgn0037323	SO0001217:protein_coding_gene	-	CG2663
FBgn0032868	553.573	15.7403	5.85432	2.68866	0.00717392	0.0692256	FBgn0032868	FBgn0032868	SO0001217:protein_coding_gene	-	CG17472	FBgn0032868	553.573	14.6322	5.92478	2.46966	0.0135242	0.244359	FBgn0032868	FBgn0032868	SO0001217:protein_coding_gene	-	CG17472
FBgn0050109	364.755	0.963921	0.3585	2.68876	0.00717172	0.0692256	FBgn0050109	FBgn0050109	SO0001217:protein_coding_gene	-	CG30109	FBgn0050109	364.755	0.577842	0.358735	1.61077	0.107229	0.584511	FBgn0050109	FBgn0050109	SO0001217:protein_coding_gene	-	CG30109
FBgn0263051	535.598	0.496118	0.184501	2.68897	0.00716735	0.0692256	FBgn0263051	FBgn0263051	SO0001217:protein_coding_gene	-	CG43346	FBgn0263051	535.598	0.363469	0.185139	1.96322	0.0496211	0.447649	FBgn0263051	FBgn0263051	SO0001217:protein_coding_gene	-	CG43346
FBgn0250822	150.919	5.1077	1.90015	2.68805	0.00718709	0.0693055	FBgn0250822	FBgn0250822	SO0001217:protein_coding_gene	-	CG34222	FBgn0250822	150.919	3.73793	1.89842	1.96897	0.0489563	0.447297	FBgn0250822	FBgn0250822	SO0001217:protein_coding_gene	-	CG34222
FBgn0016675	147.117	4.05022	1.50688	2.68781	0.00719216	0.0693072	FBgn0016675	FBgn0016675	SO0001217:protein_coding_gene	Galactose-specific C-type lectin	Lectin-galC1	FBgn0016675	147.117	-0.0307971	1.51237	-0.0203634	0.983753	0.997734	FBgn0016675	FBgn0016675	SO0001217:protein_coding_gene	Galactose-specific C-type lectin	Lectin-galC1
FBgn0050488	81.3402	7.71844	2.87189	2.68758	0.00719721	0.0693086	FBgn0050488	FBgn0050488	SO0001217:protein_coding_gene	antares	antr	FBgn0050488	81.3402	3.41176	2.82431	1.208	0.227049	0.728391	FBgn0050488	FBgn0050488	SO0001217:protein_coding_gene	antares	antr
FBgn0262097	320.735	14.1793	5.27681	2.68711	0.0072074	0.0693143	FBgn0262097	FBgn0262097	SO0002127:lncRNA_gene	long non-coding RNA:CR42850	lncRNA:CR42850	FBgn0262097	320.735	12.433	5.28873	2.35084	0.0187309	0.281517	FBgn0262097	FBgn0262097	SO0002127:lncRNA_gene	long non-coding RNA:CR42850	lncRNA:CR42850
FBgn0263081	361.223	9.16408	3.41051	2.68701	0.00720941	0.0693143	FBgn0263081	FBgn0263081	SO0001217:protein_coding_gene	-	CG43349	FBgn0263081	361.223	0.97178	3.55114	0.273653	0.784351	0.942344	FBgn0263081	FBgn0263081	SO0001217:protein_coding_gene	-	CG43349
FBgn0264505	4.70061	4.48963	1.67095	2.68687	0.00721249	0.0693143	FBgn0264505	FBgn0264505	SO0002127:lncRNA_gene	long non-coding RNA:CR43904	lncRNA:CR43904	FBgn0264505	4.70061	0.665221	1.65095	0.402932	0.686998	NA	FBgn0264505	FBgn0264505	SO0002127:lncRNA_gene	long non-coding RNA:CR43904	lncRNA:CR43904
FBgn0265535	57.4106	2.11283	0.786515	2.68631	0.00722451	0.0693827	FBgn0265535	FBgn0265535	SO0001217:protein_coding_gene	-	CG44385	FBgn0265535	57.4106	0.988629	0.79261	1.24731	0.212285	0.716673	FBgn0265535	FBgn0265535	SO0001217:protein_coding_gene	-	CG44385
FBgn0032503	65.4369	5.29434	1.9713	2.6857	0.00723774	0.0694371	FBgn0032503	FBgn0032503	SO0001217:protein_coding_gene	-	CG16825	FBgn0032503	65.4369	2.48221	1.97929	1.25409	0.209809	0.714296	FBgn0032503	FBgn0032503	SO0001217:protein_coding_gene	-	CG16825
FBgn0039188	659.889	0.932303	0.347214	2.6851	0.00725089	0.0694371	FBgn0039188	FBgn0039188	SO0001217:protein_coding_gene	Golgin-84	Golgin84	FBgn0039188	659.889	0.40767	0.34775	1.17231	0.241074	0.736615	FBgn0039188	FBgn0039188	SO0001217:protein_coding_gene	Golgin-84	Golgin84
FBgn0053207	710.021	-0.530922	0.197737	-2.68499	0.0072531	0.0694371	FBgn0053207	FBgn0053207	SO0001217:protein_coding_gene	pxb	pxb	FBgn0053207	710.021	-0.39401	0.197239	-1.99763	0.045757	0.436565	FBgn0053207	FBgn0053207	SO0001217:protein_coding_gene	pxb	pxb
FBgn0053509	46.8615	3.4586	1.28792	2.68542	0.00724398	0.0694371	FBgn0053509	FBgn0053509	SO0001217:protein_coding_gene	-	CG33509	FBgn0053509	46.8615	1.64322	1.28953	1.27427	0.202567	0.708424	FBgn0053509	FBgn0053509	SO0001217:protein_coding_gene	-	CG33509
FBgn0267087	3.45554	4.07169	1.5165	2.68492	0.0072547	0.0694371	FBgn0267087	FBgn0267087	SO0002127:lncRNA_gene	long non-coding RNA:CR45531	lncRNA:CR45531	FBgn0267087	3.45554	1.24939	1.49982	0.833024	0.404831	NA	FBgn0267087	FBgn0267087	SO0002127:lncRNA_gene	long non-coding RNA:CR45531	lncRNA:CR45531
FBgn0032345	51.8048	7.8521	2.92486	2.6846	0.00726157	0.0694559	FBgn0032345	FBgn0032345	SO0001217:protein_coding_gene	Dynein axonemal assembly factor 4	Dnaaf4	FBgn0032345	51.8048	2.03616	2.7685	0.735472	0.462052	0.834288	FBgn0032345	FBgn0032345	SO0001217:protein_coding_gene	Dynein axonemal assembly factor 4	Dnaaf4
FBgn0023550	129.401	2.63073	0.980082	2.68419	0.0072705	0.0694944	FBgn0023550	FBgn0023550	SO0001217:protein_coding_gene	Fatty acyl-CoA reductase in oenocytes	FarO	FBgn0023550	129.401	0.502815	0.986627	0.50963	0.61031	0.88609	FBgn0023550	FBgn0023550	SO0001217:protein_coding_gene	Fatty acyl-CoA reductase in oenocytes	FarO
FBgn0032969	283.03	19.7392	7.3556	2.68356	0.00728429	0.0695792	FBgn0032969	FBgn0032969	SO0001217:protein_coding_gene	-	CG2528	FBgn0032969	283.03	-3.38342	7.3557	-0.459973	0.645536	0.899195	FBgn0032969	FBgn0032969	SO0001217:protein_coding_gene	-	CG2528
FBgn0001280	708.066	1.17069	0.436581	2.68149	0.00732941	0.0698217	FBgn0001280	FBgn0001280	SO0001217:protein_coding_gene	janus A	janA	FBgn0001280	708.066	0.544823	0.437101	1.24645	0.2126	0.717118	FBgn0001280	FBgn0001280	SO0001217:protein_coding_gene	janus A	janA
FBgn0039449	61.5333	3.33315	1.24273	2.68213	0.00731555	0.0698217	FBgn0039449	FBgn0039449	SO0001217:protein_coding_gene	-	CG6425	FBgn0039449	61.5333	1.00659	1.24208	0.810411	0.417704	0.821477	FBgn0039449	FBgn0039449	SO0001217:protein_coding_gene	-	CG6425
FBgn0051128	93.4317	7.31826	2.72911	2.68155	0.00732813	0.0698217	FBgn0051128	FBgn0051128	SO0001217:protein_coding_gene	-	CG31128	FBgn0051128	93.4317	6.21229	2.78541	2.2303	0.0257276	0.329725	FBgn0051128	FBgn0051128	SO0001217:protein_coding_gene	-	CG31128
FBgn0085217	30.5206	5.29716	1.97519	2.68184	0.00732184	0.0698217	FBgn0085217	FBgn0085217	SO0001217:protein_coding_gene	-	CG34188	FBgn0085217	30.5206	0.776296	2.04936	0.378799	0.704837	0.917695	FBgn0085217	FBgn0085217	SO0001217:protein_coding_gene	-	CG34188
FBgn0011653	11.2925	8.8925	3.31798	2.68009	0.00736016	0.0698264	FBgn0011653	FBgn0011653	SO0001217:protein_coding_gene	masquerade	mas	FBgn0011653	11.2925	3.95584	3.28675	1.20357	0.228755	0.728391	FBgn0011653	FBgn0011653	SO0001217:protein_coding_gene	masquerade	mas
FBgn0014019	10757.5	-0.530778	0.198066	-2.6798	0.00736654	0.0698264	FBgn0014019	FBgn0014019	SO0001217:protein_coding_gene	Rhodopsin 5	Rh5	FBgn0014019	10757.5	-0.186618	0.198002	-0.942502	0.345936	0.79066	FBgn0014019	FBgn0014019	SO0001217:protein_coding_gene	Rhodopsin 5	Rh5
FBgn0029975	4881.49	0.591935	0.220814	2.68069	0.00734701	0.0698264	FBgn0029975	FBgn0029975	SO0001217:protein_coding_gene	spidey	spidey	FBgn0029975	4881.49	-0.0139393	0.220906	-0.0631005	0.949686	0.988079	FBgn0029975	FBgn0029975	SO0001217:protein_coding_gene	spidey	spidey
FBgn0031547	16.2625	6.98989	2.60814	2.68003	0.00736148	0.0698264	FBgn0031547	FBgn0031547	SO0001217:protein_coding_gene	Scavenger receptor class C, type IV	Sr-CIV	FBgn0031547	16.2625	5.25761	2.65801	1.97803	0.0479257	0.442953	FBgn0031547	FBgn0031547	SO0001217:protein_coding_gene	Scavenger receptor class C, type IV	Sr-CIV
FBgn0035852	164.95	7.58513	2.8306	2.67969	0.00736899	0.0698264	FBgn0035852	FBgn0035852	SO0001217:protein_coding_gene	-	CG7387	FBgn0035852	164.95	5.33945	2.82999	1.88673	0.0591961	0.482723	FBgn0035852	FBgn0035852	SO0001217:protein_coding_gene	-	CG7387
FBgn0051806	120.573	4.71977	1.7605	2.68092	0.00734207	0.0698264	FBgn0051806	FBgn0051806	SO0001217:protein_coding_gene	-	CG31806	FBgn0051806	120.573	3.13712	1.761	1.78144	0.0748407	0.524003	FBgn0051806	FBgn0051806	SO0001217:protein_coding_gene	-	CG31806
FBgn0052407	1025	0.760681	0.283709	2.6812	0.00733583	0.0698264	FBgn0052407	FBgn0052407	SO0001217:protein_coding_gene	-	CG32407	FBgn0052407	1025	0.531256	0.283469	1.87412	0.0609136	0.489618	FBgn0052407	FBgn0052407	SO0001217:protein_coding_gene	-	CG32407
FBgn0267046	92.4457	5.60547	2.09185	2.67968	0.00736936	0.0698264	FBgn0267046	FBgn0267046	SO0001217:protein_coding_gene	-	CG45490	FBgn0267046	92.4457	5.22147	2.08904	2.49946	0.0124382	0.233345	FBgn0267046	FBgn0267046	SO0001217:protein_coding_gene	-	CG45490
FBgn0050376	796.885	9.2448	3.45194	2.67814	0.00740312	0.0700994	FBgn0050376	FBgn0050376	SO0001217:protein_coding_gene	-	CG30376	FBgn0050376	796.885	8.82839	3.47905	2.53759	0.0111619	0.21774	FBgn0050376	FBgn0050376	SO0001217:protein_coding_gene	-	CG30376
FBgn0264329	198.803	3.8111	1.42379	2.67673	0.00743454	0.0703498	FBgn0264329	FBgn0264329	SO0001217:protein_coding_gene	-	CG43788	FBgn0264329	198.803	2.00045	1.42748	1.40139	0.161099	0.672924	FBgn0264329	FBgn0264329	SO0001217:protein_coding_gene	-	CG43788
FBgn0034278	88.1794	9.90062	3.69965	2.67609	0.00744861	0.0704359	FBgn0034278	FBgn0034278	SO0001217:protein_coding_gene	-	CG14488	FBgn0034278	88.1794	6.81609	3.67601	1.85421	0.0637091	0.497587	FBgn0034278	FBgn0034278	SO0001217:protein_coding_gene	-	CG14488
FBgn0030805	50.7484	1.71323	0.640271	2.67579	0.00745529	0.070452	FBgn0030805	FBgn0030805	SO0001217:protein_coding_gene	wurst	wus	FBgn0030805	50.7484	0.655058	0.647178	1.01218	0.311454	0.772552	FBgn0030805	FBgn0030805	SO0001217:protein_coding_gene	wurst	wus
FBgn0038846	36.2882	6.80617	2.54458	2.67477	0.00747814	0.0706208	FBgn0038846	FBgn0038846	SO0001217:protein_coding_gene	-	CG5697	FBgn0038846	36.2882	3.71691	2.51666	1.47692	0.139697	0.645799	FBgn0038846	FBgn0038846	SO0001217:protein_coding_gene	-	CG5697
FBgn0037826	108.472	11.1614	4.17343	2.67439	0.00748656	0.0706528	FBgn0037826	FBgn0037826	SO0001217:protein_coding_gene	-	CG14689	FBgn0037826	108.472	7.93624	4.12844	1.92234	0.0545635	0.468001	FBgn0037826	FBgn0037826	SO0001217:protein_coding_gene	-	CG14689
FBgn0052282	4267.36	1.63675	0.61206	2.67417	0.00749152	0.0706528	FBgn0052282	FBgn0052282	SO0001217:protein_coding_gene	Drosomycin-like 4	Drsl4	FBgn0052282	4267.36	0.47654	0.61228	0.778304	0.43639	0.827657	FBgn0052282	FBgn0052282	SO0001217:protein_coding_gene	Drosomycin-like 4	Drsl4
FBgn0031150	4777.17	-0.48653	0.182008	-2.67313	0.00751481	0.0708254	FBgn0031150	FBgn0031150	SO0001217:protein_coding_gene	bves	bves	FBgn0031150	4777.17	-0.317164	0.181781	-1.74476	0.0810265	0.534759	FBgn0031150	FBgn0031150	SO0001217:protein_coding_gene	bves	bves
FBgn0039019	611.31	0.380834	0.142514	2.67226	0.00753429	0.070927	FBgn0039019	FBgn0039019	SO0001217:protein_coding_gene	Heterochromatin Protein 1c	HP1c	FBgn0039019	611.31	0.188905	0.142812	1.32275	0.18592	0.698175	FBgn0039019	FBgn0039019	SO0001217:protein_coding_gene	Heterochromatin Protein 1c	HP1c
FBgn0050104	1194.35	1.20963	0.452671	2.6722	0.00753562	0.070927	FBgn0050104	FBgn0050104	SO0001217:protein_coding_gene	Ecto-5'-nucleotidase 2	NT5E-2	FBgn0050104	1194.35	0.478891	0.453058	1.05702	0.290502	0.763388	FBgn0050104	FBgn0050104	SO0001217:protein_coding_gene	Ecto-5'-nucleotidase 2	NT5E-2
FBgn0026192	5246.62	-0.505339	0.189151	-2.67162	0.00754871	0.071003	FBgn0026192	FBgn0026192	SO0001217:protein_coding_gene	par-6	par-6	FBgn0026192	5246.62	-0.483884	0.18905	-2.55955	0.0104806	0.209391	FBgn0026192	FBgn0026192	SO0001217:protein_coding_gene	par-6	par-6
FBgn0033468	859.441	1.82469	0.683223	2.67071	0.00756916	0.0711481	FBgn0033468	FBgn0033468	SO0001217:protein_coding_gene	-	CG1418	FBgn0033468	859.441	0.669583	0.683616	0.979473	0.327346	0.784928	FBgn0033468	FBgn0033468	SO0001217:protein_coding_gene	-	CG1418
FBgn0263988	159.438	2.21047	0.82814	2.6692	0.00760325	0.0714211	FBgn0263988	FBgn0263988	SO0001217:protein_coding_gene	Dynein intermediate chain at 61B	Dic61B	FBgn0263988	159.438	0.242115	0.830953	0.29137	0.770768	0.937444	FBgn0263988	FBgn0263988	SO0001217:protein_coding_gene	Dynein intermediate chain at 61B	Dic61B
FBgn0085199	53.1831	19.63	7.35577	2.66865	0.00761565	0.0714901	FBgn0085199	FBgn0085199	SO0001217:protein_coding_gene	-	CG34170	FBgn0085199	53.1831	17.9354	7.35621	2.43813	0.0147635	0.25299	FBgn0085199	FBgn0085199	SO0001217:protein_coding_gene	-	CG34170
FBgn0028500	3458.16	-0.376541	0.141135	-2.66795	0.00763151	0.0715916	FBgn0028500	FBgn0028500	SO0001217:protein_coding_gene	RIC1 homolog	Rich	FBgn0028500	3458.16	-0.135479	0.141036	-0.9606	0.336753	0.788821	FBgn0028500	FBgn0028500	SO0001217:protein_coding_gene	RIC1 homolog	Rich
FBgn0023395	28.4403	5.1423	1.92884	2.66601	0.0076757	0.0719584	FBgn0023395	FBgn0023395	SO0001217:protein_coding_gene	Chd3	Chd3	FBgn0023395	28.4403	0.690328	1.95979	0.352247	0.724653	0.924335	FBgn0023395	FBgn0023395	SO0001217:protein_coding_gene	Chd3	Chd3
FBgn0036609	50.4629	14.4068	5.40584	2.66505	0.00769767	0.0720213	FBgn0036609	FBgn0036609	SO0001217:protein_coding_gene	-	CG13039	FBgn0036609	50.4629	10.8723	5.37167	2.02402	0.0429686	0.425376	FBgn0036609	FBgn0036609	SO0001217:protein_coding_gene	-	CG13039
FBgn0053552	8.90881	9.56843	3.59019	2.66516	0.0076952	0.0720213	FBgn0053552	FBgn0053552	SO0001217:protein_coding_gene	-	CG33552	FBgn0053552	8.90881	4.59732	3.64715	1.26052	0.20748	0.713433	FBgn0053552	FBgn0053552	SO0001217:protein_coding_gene	-	CG33552
FBgn0261647	1918.82	-0.331106	0.124223	-2.66541	0.00768939	0.0720213	FBgn0261647	FBgn0261647	SO0001217:protein_coding_gene	AXIN1 up-regulated 1	Axud1	FBgn0261647	1918.82	-0.273023	0.124074	-2.20048	0.0277731	0.342656	FBgn0261647	FBgn0261647	SO0001217:protein_coding_gene	AXIN1 up-regulated 1	Axud1
FBgn0034721	64.1632	19.6001	7.35573	2.66461	0.00770787	0.0720691	FBgn0034721	FBgn0034721	SO0001217:protein_coding_gene	-	CG11298	FBgn0034721	64.1632	18.2149	7.3561	2.47616	0.0132805	0.241697	FBgn0034721	FBgn0034721	SO0001217:protein_coding_gene	-	CG11298
FBgn0038069	65.8542	19.5885	7.35571	2.66303	0.00774408	0.0723121	FBgn0038069	FBgn0038069	SO0001217:protein_coding_gene	-	CG11608	FBgn0038069	65.8542	17.0379	7.35644	2.31605	0.0205553	0.293273	FBgn0038069	FBgn0038069	SO0001217:protein_coding_gene	-	CG11608
FBgn0053290	384.46	9.18268	3.44803	2.66317	0.00774085	0.0723121	FBgn0053290	FBgn0053290	SO0001217:protein_coding_gene	-	CG33290	FBgn0053290	384.46	10.5429	3.50039	3.01193	0.00259595	0.0880361	FBgn0053290	FBgn0053290	SO0001217:protein_coding_gene	-	CG33290
FBgn0267450	78.664	1.34577	0.505476	2.66238	0.00775892	0.072403	FBgn0267450	FBgn0267450	SO0002182:antisense_lncRNA_gene	antisense RNA:CR45800	asRNA:CR45800	FBgn0267450	78.664	0.366571	0.505591	0.725033	0.468432	0.837208	FBgn0267450	FBgn0267450	SO0002182:antisense_lncRNA_gene	antisense RNA:CR45800	asRNA:CR45800
FBgn0036161	59.4608	19.5782	7.35575	2.66161	0.00777673	0.0724736	FBgn0036161	FBgn0036161	SO0001217:protein_coding_gene	-	CG7551	FBgn0036161	59.4608	18.5148	7.35607	2.51695	0.0118376	0.228284	FBgn0036161	FBgn0036161	SO0001217:protein_coding_gene	-	CG7551
FBgn0267545	22.7418	2.94159	1.10514	2.66175	0.00777367	0.0724736	FBgn0267545	FBgn0267545	SO0002182:antisense_lncRNA_gene	antisense RNA:CR45885	asRNA:CR45885	FBgn0267545	22.7418	0.402548	1.12004	0.359405	0.719292	0.92259	FBgn0267545	FBgn0267545	SO0002182:antisense_lncRNA_gene	antisense RNA:CR45885	asRNA:CR45885
FBgn0050047	54.3445	2.75935	1.03691	2.66113	0.00778798	0.0725307	FBgn0050047	FBgn0050047	SO0001217:protein_coding_gene	-	CG30047	FBgn0050047	54.3445	-0.538241	1.05525	-0.510061	0.610009	0.885995	FBgn0050047	FBgn0050047	SO0001217:protein_coding_gene	-	CG30047
FBgn0034248	1999.52	0.388446	0.14602	2.66022	0.00780903	0.0726789	FBgn0034248	FBgn0034248	SO0001217:protein_coding_gene	-	CG14483	FBgn0034248	1999.52	0.303597	0.145886	2.08105	0.0374294	0.396351	FBgn0034248	FBgn0034248	SO0001217:protein_coding_gene	-	CG14483
FBgn0002709	446.538	2.21237	0.831753	2.65989	0.00781667	0.0726841	FBgn0002709	FBgn0002709	SO0001217:protein_coding_gene	meiotic 218	mei-218	FBgn0002709	446.538	0.420427	0.832765	0.504856	0.61366	0.886928	FBgn0002709	FBgn0002709	SO0001217:protein_coding_gene	meiotic 218	mei-218
FBgn0037254	64.1039	5.64078	2.12079	2.65975	0.00781986	0.0726841	FBgn0037254	FBgn0037254	SO0001217:protein_coding_gene	sterile affecting ciliogenesis	sac	FBgn0037254	64.1039	3.42337	2.14216	1.59809	0.110023	0.587756	FBgn0037254	FBgn0037254	SO0001217:protein_coding_gene	sterile affecting ciliogenesis	sac
FBgn0000150	20875.1	0.401608	0.15112	2.65755	0.00787116	0.0730497	FBgn0000150	FBgn0000150	SO0001217:protein_coding_gene	abnormal wing discs	awd	FBgn0000150	20875.1	0.250442	0.15114	1.65702	0.0975153	0.567167	FBgn0000150	FBgn0000150	SO0001217:protein_coding_gene	abnormal wing discs	awd
FBgn0037516	59.766	19.5492	7.35573	2.65769	0.00786782	0.0730497	FBgn0037516	FBgn0037516	SO0001217:protein_coding_gene	-	CG11286	FBgn0037516	59.766	17.2352	7.3564	2.34289	0.0191351	0.285302	FBgn0037516	FBgn0037516	SO0001217:protein_coding_gene	-	CG11286
FBgn0037610	652.065	2.19414	0.825672	2.6574	0.00787468	0.0730497	FBgn0037610	FBgn0037610	SO0001217:protein_coding_gene	-	CG8043	FBgn0037610	652.065	1.10329	0.826139	1.33547	0.181722	0.693762	FBgn0037610	FBgn0037610	SO0001217:protein_coding_gene	-	CG8043
FBgn0040212	1681.71	-0.331112	0.124627	-2.65682	0.00788812	0.0731266	FBgn0040212	FBgn0040212	SO0001217:protein_coding_gene	Glyceronephosphate O-acyltransferase	Gnpat	FBgn0040212	1681.71	-0.15454	0.12427	-1.24358	0.213655	0.71876	FBgn0040212	FBgn0040212	SO0001217:protein_coding_gene	Glyceronephosphate O-acyltransferase	Gnpat
FBgn0036328	156.146	19.3702	7.29152	2.65654	0.00789475	0.0731402	FBgn0036328	FBgn0036328	SO0001217:protein_coding_gene	-	CG10749	FBgn0036328	156.146	30	7.35583	4.0784	4.53e-05	0.00339578	FBgn0036328	FBgn0036328	SO0001217:protein_coding_gene	-	CG10749
FBgn0050325	55.7393	19.5341	7.35573	2.65564	0.0079159	0.0732881	FBgn0050325	FBgn0050325	SO0001217:protein_coding_gene	-	CG30325	FBgn0050325	55.7393	16.9246	7.35674	2.30056	0.0214164	0.298481	FBgn0050325	FBgn0050325	SO0001217:protein_coding_gene	-	CG30325
FBgn0029175	2218.26	-0.497823	0.187482	-2.65532	0.00792343	0.0733099	FBgn0029175	FBgn0029175	SO0001217:protein_coding_gene	sister of tout-velu	sotv	FBgn0029175	2218.26	-0.174049	0.187393	-0.928792	0.352997	0.793236	FBgn0029175	FBgn0029175	SO0001217:protein_coding_gene	sister of tout-velu	sotv
FBgn0085461	48.6644	19.5277	7.35577	2.65475	0.00793671	0.0733847	FBgn0085461	FBgn0085461	SO0001217:protein_coding_gene	-	CG34432	FBgn0085461	48.6644	17.5127	7.35642	2.3806	0.0172844	0.272148	FBgn0085461	FBgn0085461	SO0001217:protein_coding_gene	-	CG34432
FBgn0031930	29.0532	8.90336	3.35428	2.65433	0.00794669	0.073429	FBgn0031930	FBgn0031930	SO0001217:protein_coding_gene	-	CG7025	FBgn0031930	29.0532	-0.658889	3.40314	-0.193612	0.84648	0.959538	FBgn0031930	FBgn0031930	SO0001217:protein_coding_gene	-	CG7025
FBgn0032632	206.656	13.2834	5.00513	2.65396	0.00795527	0.0734604	FBgn0032632	FBgn0032632	SO0001217:protein_coding_gene	-	CG6380	FBgn0032632	206.656	14.6178	5.11916	2.85552	0.00429669	0.118146	FBgn0032632	FBgn0032632	SO0001217:protein_coding_gene	-	CG6380
FBgn0037985	655.436	13.6635	5.14912	2.65356	0.00796468	0.0734994	FBgn0037985	FBgn0037985	SO0001217:protein_coding_gene	short spindle 5	ssp5	FBgn0037985	655.436	15.7651	5.27014	2.9914	0.00277703	0.091139	FBgn0037985	FBgn0037985	SO0001217:protein_coding_gene	short spindle 5	ssp5
FBgn0001216	1824.43	1.39863	0.527308	2.65239	0.0079925	0.0737006	FBgn0001216	FBgn0001216	SO0001217:protein_coding_gene	Heat shock protein 70 cognate 1	Hsc70-1	FBgn0001216	1824.43	0.450196	0.527411	0.853597	0.393329	0.810685	FBgn0001216	FBgn0001216	SO0001217:protein_coding_gene	Heat shock protein 70 cognate 1	Hsc70-1
FBgn0035139	130.721	6.50578	2.45298	2.6522	0.0079969	0.0737006	FBgn0035139	FBgn0035139	SO0001217:protein_coding_gene	-	CG13891	FBgn0035139	130.721	4.79406	2.45973	1.94902	0.051293	0.454084	FBgn0035139	FBgn0035139	SO0001217:protein_coding_gene	-	CG13891
FBgn0262689	22.1938	3.07281	1.15885	2.65161	0.00801089	0.0737814	FBgn0262689	FBgn0262689	SO0002182:antisense_lncRNA_gene	antisense RNA:CR43159	asRNA:CR43159	FBgn0262689	22.1938	1.13194	1.20963	0.935778	0.349387	0.791218	FBgn0262689	FBgn0262689	SO0002182:antisense_lncRNA_gene	antisense RNA:CR43159	asRNA:CR43159
FBgn0039623	1809.15	-0.293425	0.110671	-2.65133	0.00801762	0.0737955	FBgn0039623	FBgn0039623	SO0001217:protein_coding_gene	-	CG1951	FBgn0039623	1809.15	-0.192359	0.110545	-1.74011	0.0818403	0.537448	FBgn0039623	FBgn0039623	SO0001217:protein_coding_gene	-	CG1951
FBgn0263625	49.3452	19.4938	7.35576	2.65014	0.00804586	0.0739592	FBgn0263625	FBgn0263625	SO0002127:lncRNA_gene	long non-coding RNA:CR43634	lncRNA:CR43634	FBgn0263625	49.3452	16.7159	7.3568	2.27217	0.0230764	0.310486	FBgn0263625	FBgn0263625	SO0002127:lncRNA_gene	long non-coding RNA:CR43634	lncRNA:CR43634
FBgn0266626	12.1569	3.15427	1.19014	2.65033	0.00804138	0.0739592	FBgn0266626	FBgn0266626	SO0002182:antisense_lncRNA_gene	antisense RNA:CR45133	asRNA:CR45133	FBgn0266626	12.1569	0.454868	1.23465	0.368418	0.712562	0.920615	FBgn0266626	FBgn0266626	SO0002182:antisense_lncRNA_gene	antisense RNA:CR45133	asRNA:CR45133
FBgn0061359	840.579	0.724505	0.273436	2.64963	0.008058	0.0740228	FBgn0061359	FBgn0061359	SO0001217:protein_coding_gene	Mevalonate kinase	Mvk	FBgn0061359	840.579	0.486058	0.274073	1.77346	0.0761528	0.527284	FBgn0061359	FBgn0061359	SO0001217:protein_coding_gene	Mevalonate kinase	Mvk
FBgn0262365	53.5277	19.4814	7.35574	2.64846	0.00808592	0.074231	FBgn0262365	FBgn0262365	SO0001217:protein_coding_gene	-	CG43063	FBgn0262365	53.5277	16.7838	7.3568	2.2814	0.0225249	0.306496	FBgn0262365	FBgn0262365	SO0001217:protein_coding_gene	-	CG43063
FBgn0041706	553.77	-0.573451	0.216585	-2.6477	0.00810411	0.0743498	FBgn0041706	FBgn0041706	SO0001217:protein_coding_gene	-	CG3253	FBgn0041706	553.77	-0.303498	0.215588	-1.40777	0.1592	0.672528	FBgn0041706	FBgn0041706	SO0001217:protein_coding_gene	-	CG3253
FBgn0035246	20686.6	-0.554362	0.209426	-2.64706	0.00811954	0.0743904	FBgn0035246	FBgn0035246	SO0001217:protein_coding_gene	-	CG13928	FBgn0035246	20686.6	-0.297945	0.209385	-1.42295	0.154749	0.666787	FBgn0035246	FBgn0035246	SO0001217:protein_coding_gene	-	CG13928
FBgn0037296	46.1194	5.90379	2.23049	2.64686	0.0081243	0.0743904	FBgn0037296	FBgn0037296	SO0001217:protein_coding_gene	Proteasome beta2 subunit-related 2	Prosbeta2R2	FBgn0037296	46.1194	1.52068	2.26767	0.670594	0.502479	0.850919	FBgn0037296	FBgn0037296	SO0001217:protein_coding_gene	Proteasome beta2 subunit-related 2	Prosbeta2R2
FBgn0262123	380.139	1.48095	0.559442	2.64719	0.00811648	0.0743904	FBgn0262123	FBgn0262123	SO0001217:protein_coding_gene	lethal (2) 41Ab	l(2)41Ab	FBgn0262123	380.139	0.396944	0.559219	0.709818	0.477817	0.841118	FBgn0262123	FBgn0262123	SO0001217:protein_coding_gene	lethal (2) 41Ab	l(2)41Ab
FBgn0030280	186.058	18.8205	7.11117	2.6466	0.00813044	0.0743985	FBgn0030280	FBgn0030280	SO0001217:protein_coding_gene	-	CG11106	FBgn0030280	186.058	30	7.18816	4.17353	3e-05	0.00268143	FBgn0030280	FBgn0030280	SO0001217:protein_coding_gene	-	CG11106
FBgn0011573	1153.69	0.467099	0.176544	2.64579	0.00815012	0.0744343	FBgn0011573	FBgn0011573	SO0001217:protein_coding_gene	Cell division cycle 37	Cdc37	FBgn0011573	1153.69	0.323275	0.176875	1.8277	0.0675943	0.507242	FBgn0011573	FBgn0011573	SO0001217:protein_coding_gene	Cell division cycle 37	Cdc37
FBgn0040628	28.5825	7.63695	2.88635	2.64589	0.00814768	0.0744343	FBgn0040628	FBgn0040628	SO0001217:protein_coding_gene	Carbonic anhydrase 16	CAH16	FBgn0040628	28.5825	3.39337	2.82472	1.20131	0.229631	0.728391	FBgn0040628	FBgn0040628	SO0001217:protein_coding_gene	Carbonic anhydrase 16	CAH16
FBgn0053252	28.3859	6.07094	2.29427	2.64613	0.00814182	0.0744343	FBgn0053252	FBgn0053252	SO0001217:protein_coding_gene	-	CG33252	FBgn0053252	28.3859	-0.242301	2.36843	-0.102305	0.918515	0.979845	FBgn0053252	FBgn0053252	SO0001217:protein_coding_gene	-	CG33252
FBgn0000276	230.142	6.31133	2.3876	2.64338	0.00820825	0.0746027	FBgn0000276	FBgn0000276	SO0001217:protein_coding_gene	Cecropin A1	CecA1	FBgn0000276	230.142	4.76925	2.38567	1.99912	0.0455951	0.436436	FBgn0000276	FBgn0000276	SO0001217:protein_coding_gene	Cecropin A1	CecA1
FBgn0034151	38.7004	5.51991	2.08816	2.64343	0.00820706	0.0746027	FBgn0034151	FBgn0034151	SO0001217:protein_coding_gene	-	CG15617	FBgn0034151	38.7004	0.28932	2.16839	0.133426	0.893856	0.972776	FBgn0034151	FBgn0034151	SO0001217:protein_coding_gene	-	CG15617
FBgn0039051	56.8264	7.24372	2.73991	2.64378	0.00819857	0.0746027	FBgn0039051	FBgn0039051	SO0001217:protein_coding_gene	-	CG17109	FBgn0039051	56.8264	4.98729	2.74606	1.81616	0.0693453	0.509762	FBgn0039051	FBgn0039051	SO0001217:protein_coding_gene	-	CG17109
FBgn0039478	89.2446	2.8829	1.09053	2.64357	0.00820364	0.0746027	FBgn0039478	FBgn0039478	SO0001217:protein_coding_gene	Neprilysin 5	Nep5	FBgn0039478	89.2446	0.761689	1.09167	0.697726	0.485349	0.843051	FBgn0039478	FBgn0039478	SO0001217:protein_coding_gene	Neprilysin 5	Nep5
FBgn0040352	13.6512	4.0724	1.54066	2.64328	0.00821072	0.0746027	FBgn0040352	FBgn0040352	SO0001217:protein_coding_gene	-	CG14416	FBgn0040352	13.6512	2.07333	1.57237	1.3186	0.187302	0.69899	FBgn0040352	FBgn0040352	SO0001217:protein_coding_gene	-	CG14416
FBgn0051810	186.425	2.11685	0.800625	2.644	0.00819326	0.0746027	FBgn0051810	FBgn0051810	SO0001217:protein_coding_gene	-	CG31810	FBgn0051810	186.425	0.640721	0.800112	0.800789	0.423254	0.824563	FBgn0051810	FBgn0051810	SO0001217:protein_coding_gene	-	CG31810
FBgn0053225	30.9796	6.54914	2.47708	2.6439	0.00819573	0.0746027	FBgn0053225	FBgn0053225	SO0001217:protein_coding_gene	-	CG33225	FBgn0053225	30.9796	2.30109	2.45004	0.939206	0.347625	0.79066	FBgn0053225	FBgn0053225	SO0001217:protein_coding_gene	-	CG33225
FBgn0260481	168.486	3.29106	1.24447	2.64456	0.0081798	0.0746027	FBgn0260481	FBgn0260481	SO0001217:protein_coding_gene	-	CG32454	FBgn0260481	168.486	1.42062	1.24611	1.14004	0.254269	0.742703	FBgn0260481	FBgn0260481	SO0001217:protein_coding_gene	-	CG32454
FBgn0051523	6693.82	1.02873	0.389334	2.64229	0.00823473	0.0747317	FBgn0051523	FBgn0051523	SO0001217:protein_coding_gene	-	CG31523	FBgn0051523	6693.82	0.156528	0.389398	0.401975	0.687702	0.911804	FBgn0051523	FBgn0051523	SO0001217:protein_coding_gene	-	CG31523
FBgn0267433	53.9933	19.4358	7.35576	2.64226	0.00823548	0.0747317	FBgn0267433	FBgn0267433	SO0001217:protein_coding_gene	male fertility factor kl5	kl-5	FBgn0267433	53.9933	18.1686	7.35623	2.46982	0.0135181	0.244359	FBgn0267433	FBgn0267433	SO0001217:protein_coding_gene	male fertility factor kl5	kl-5
FBgn0030386	108.229	9.00577	3.40895	2.6418	0.00824658	0.0747845	FBgn0030386	FBgn0030386	SO0001217:protein_coding_gene	-	CG2574	FBgn0030386	108.229	6.98117	3.40047	2.053	0.0400723	0.409264	FBgn0030386	FBgn0030386	SO0001217:protein_coding_gene	-	CG2574
FBgn0030524	9.96818	4.5942	1.73969	2.64082	0.00827057	0.0749541	FBgn0030524	FBgn0030524	SO0001217:protein_coding_gene	-	CG10993	FBgn0030524	9.96818	0.818825	1.74678	0.468763	0.639239	0.896826	FBgn0030524	FBgn0030524	SO0001217:protein_coding_gene	-	CG10993
FBgn0036110	7.45427	6.37243	2.41508	2.6386	0.00832486	0.0753978	FBgn0036110	FBgn0036110	SO0001217:protein_coding_gene	Cuticular protein 67Fb	Cpr67Fb	FBgn0036110	7.45427	0.883845	2.19752	0.402201	0.687536	0.911804	FBgn0036110	FBgn0036110	SO0001217:protein_coding_gene	Cuticular protein 67Fb	Cpr67Fb
FBgn0053136	126.091	6.94063	2.63112	2.6379	0.00834209	0.0755055	FBgn0053136	FBgn0053136	SO0001217:protein_coding_gene	-	CG33136	FBgn0053136	126.091	5.99939	2.69089	2.22952	0.0257792	0.329745	FBgn0053136	FBgn0053136	SO0001217:protein_coding_gene	-	CG33136
FBgn0028980	898.21	0.972153	0.368612	2.63733	0.00835607	0.0755838	FBgn0028980	FBgn0028980	SO0001217:protein_coding_gene	tantalus	tant	FBgn0028980	898.21	0.135983	0.369038	0.368478	0.712517	0.920615	FBgn0028980	FBgn0028980	SO0001217:protein_coding_gene	tantalus	tant
FBgn0040344	4776.97	-0.383017	0.145305	-2.63595	0.00839013	0.0757949	FBgn0040344	FBgn0040344	SO0001217:protein_coding_gene	Leucine zipper like transcription regulator 1	Lztr1	FBgn0040344	4776.97	-0.271055	0.145298	-1.86551	0.0621098	0.493076	FBgn0040344	FBgn0040344	SO0001217:protein_coding_gene	Leucine zipper like transcription regulator 1	Lztr1
FBgn0054043	113.406	4.83986	1.83599	2.6361	0.00838639	0.0757949	FBgn0054043	FBgn0054043	SO0001217:protein_coding_gene	-	CG34043	FBgn0054043	113.406	3.16733	1.85487	1.70757	0.0877157	0.549824	FBgn0054043	FBgn0054043	SO0001217:protein_coding_gene	-	CG34043
FBgn0039251	105.304	6.09424	2.31225	2.63564	0.00839795	0.0758172	FBgn0039251	FBgn0039251	SO0001217:protein_coding_gene	Topoisomerase related function 4-2	Trf4-2	FBgn0039251	105.304	3.74413	2.31816	1.61513	0.106282	0.583788	FBgn0039251	FBgn0039251	SO0001217:protein_coding_gene	Topoisomerase related function 4-2	Trf4-2
FBgn0264543	38.7968	12.8255	4.86721	2.63509	0.0084114	0.0758419	FBgn0264543	FBgn0264543	SO0001217:protein_coding_gene	-	CG43922	FBgn0264543	38.7968	10.289	4.86727	2.11392	0.0345225	0.377586	FBgn0264543	FBgn0264543	SO0001217:protein_coding_gene	-	CG43922
FBgn0288735	9.11552	12.8742	4.88538	2.63526	0.00840729	0.0758419	FBgn0288735	FBgn0288735	SO0001217:protein_coding_gene	-	CG46510	FBgn0288735	9.11552	9.34018	4.90161	1.90553	0.0567109	0.47688	FBgn0288735	FBgn0288735	SO0001217:protein_coding_gene	-	CG46510
FBgn0259198	25.476	7.19956	2.73245	2.63484	0.00841776	0.0758509	FBgn0259198	FBgn0259198	SO0001217:protein_coding_gene	-	CG42302	FBgn0259198	25.476	4.93413	2.73493	1.80411	0.0712135	0.51191	FBgn0259198	FBgn0259198	SO0001217:protein_coding_gene	-	CG42302
FBgn0039311	922.496	1.91682	0.727632	2.63433	0.00843042	0.0759167	FBgn0039311	FBgn0039311	SO0001217:protein_coding_gene	-	CG10513	FBgn0039311	922.496	0.948284	0.728095	1.30242	0.192774	0.70197	FBgn0039311	FBgn0039311	SO0001217:protein_coding_gene	-	CG10513
FBgn0030014	61.1503	5.2064	1.97699	2.6335	0.00845091	0.0760328	FBgn0030014	FBgn0030014	SO0001217:protein_coding_gene	-	CG15337	FBgn0030014	61.1503	2.38272	1.9673	1.21116	0.225833	0.727795	FBgn0030014	FBgn0030014	SO0001217:protein_coding_gene	-	CG15337
FBgn0037172	72.4057	19.3703	7.35571	2.63338	0.00845406	0.0760328	FBgn0037172	FBgn0037172	SO0001217:protein_coding_gene	NADH dehydrogenase (ubiquinone) B14.5 A subunit-like	ND-B14.5AL	FBgn0037172	72.4057	-6.20854	7.33488	-0.846441	0.397307	0.812904	FBgn0037172	FBgn0037172	SO0001217:protein_coding_gene	NADH dehydrogenase (ubiquinone) B14.5 A subunit-like	ND-B14.5AL
FBgn0034829	27.3637	8.02498	3.04813	2.63275	0.00846966	0.0761248	FBgn0034829	FBgn0034829	SO0001217:protein_coding_gene	-	CG9899	FBgn0034829	27.3637	4.50993	3.24116	1.39146	0.164086	0.676426	FBgn0034829	FBgn0034829	SO0001217:protein_coding_gene	-	CG9899
FBgn0035718	14.5712	2.49441	0.947837	2.63168	0.00849631	0.0763158	FBgn0035718	FBgn0035718	SO0001217:protein_coding_gene	-	CG14820	FBgn0035718	14.5712	-0.0450242	0.963427	-0.0467334	0.962726	0.991489	FBgn0035718	FBgn0035718	SO0001217:protein_coding_gene	-	CG14820
FBgn0000120	310091	-0.489094	0.185893	-2.63105	0.00851212	0.0763428	FBgn0000120	FBgn0000120	SO0001217:protein_coding_gene	Arrestin 1	Arr1	FBgn0000120	310091	-0.135092	0.185891	-0.726726	0.467394	0.837208	FBgn0000120	FBgn0000120	SO0001217:protein_coding_gene	Arrestin 1	Arr1
FBgn0031830	13343	0.376512	0.143095	2.6312	0.00850841	0.0763428	FBgn0031830	FBgn0031830	SO0001217:protein_coding_gene	Cytochrome c oxidase subunit 5B	COX5B	FBgn0031830	13343	0.206395	0.143113	1.44218	0.149251	0.659955	FBgn0031830	FBgn0031830	SO0001217:protein_coding_gene	Cytochrome c oxidase subunit 5B	COX5B
FBgn0262647	518.566	0.986205	0.374852	2.63092	0.00851549	0.0763428	FBgn0262647	FBgn0262647	SO0001217:protein_coding_gene	Nucleoporin 160kD	Nup160	FBgn0262647	518.566	0.245602	0.375387	0.654264	0.512942	0.855075	FBgn0262647	FBgn0262647	SO0001217:protein_coding_gene	Nucleoporin 160kD	Nup160
FBgn0051697	86.3327	4.97868	1.89262	2.63057	0.00852406	0.0763712	FBgn0051697	FBgn0051697	SO0001217:protein_coding_gene	-	CG31697	FBgn0051697	86.3327	3.52799	1.89966	1.85717	0.0632865	0.497587	FBgn0051697	FBgn0051697	SO0001217:protein_coding_gene	-	CG31697
FBgn0032111	62.1151	19.3382	7.35573	2.62899	0.00856381	0.0766789	FBgn0032111	FBgn0032111	SO0001217:protein_coding_gene	-	CG13110	FBgn0032111	62.1151	16.383	7.3563	2.22708	0.0259422	0.330201	FBgn0032111	FBgn0032111	SO0001217:protein_coding_gene	-	CG13110
FBgn0031277	112.103	7.93735	3.01955	2.62865	0.00857239	0.0767072	FBgn0031277	FBgn0031277	SO0001217:protein_coding_gene	-	CG13947	FBgn0031277	112.103	3.25414	3.00944	1.08131	0.279559	0.756079	FBgn0031277	FBgn0031277	SO0001217:protein_coding_gene	-	CG13947
FBgn0037147	200.384	8.02294	3.05283	2.62803	0.00858809	0.0767991	FBgn0037147	FBgn0037147	SO0001217:protein_coding_gene	-	CG7140	FBgn0037147	200.384	8.8889	3.22638	2.75507	0.00586802	0.142386	FBgn0037147	FBgn0037147	SO0001217:protein_coding_gene	-	CG7140
FBgn0005779	32.8047	19.325	7.35586	2.62716	0.00861014	0.0768506	FBgn0005779	FBgn0005779	SO0001217:protein_coding_gene	Protein phosphatase D6	PpD6	FBgn0005779	32.8047	16.9656	7.35718	2.30599	0.0211114	0.297319	FBgn0005779	FBgn0005779	SO0001217:protein_coding_gene	Protein phosphatase D6	PpD6
FBgn0030777	145.483	6.0126	2.28861	2.62718	0.00860947	0.0768506	FBgn0030777	FBgn0030777	SO0001217:protein_coding_gene	-	CG9672	FBgn0030777	145.483	-2.03162	2.46468	-0.824291	0.409774	0.817694	FBgn0030777	FBgn0030777	SO0001217:protein_coding_gene	-	CG9672
FBgn0050049	5.74129	6.253	2.38008	2.62722	0.00860858	0.0768506	FBgn0050049	FBgn0050049	SO0001217:protein_coding_gene	-	CG30049	FBgn0050049	5.74129	-0.130804	2.42451	-0.0539506	0.956975	NA	FBgn0050049	FBgn0050049	SO0001217:protein_coding_gene	-	CG30049
FBgn0035445	231.502	-4.47643	1.7042	-2.62671	0.00862157	0.0769042	FBgn0035445	FBgn0035445	SO0001217:protein_coding_gene	Iduronate 2-sulfatase	Ids	FBgn0035445	231.502	0.325415	1.66738	0.195166	0.845263	0.959511	FBgn0035445	FBgn0035445	SO0001217:protein_coding_gene	Iduronate 2-sulfatase	Ids
FBgn0262363	109.41	8.13239	3.09631	2.62648	0.00862735	0.0769072	FBgn0262363	FBgn0262363	SO0001217:protein_coding_gene	-	CG43061	FBgn0262363	109.41	23.4683	3.28753	7.13858	9.43e-13	3.12e-09	FBgn0262363	FBgn0262363	SO0001217:protein_coding_gene	-	CG43061
FBgn0037728	5264.34	0.529728	0.201807	2.62493	0.0086667	0.0772011	FBgn0037728	FBgn0037728	SO0001217:protein_coding_gene	p23	p23	FBgn0037728	5264.34	0.317598	0.201826	1.57362	0.115575	0.599922	FBgn0037728	FBgn0037728	SO0001217:protein_coding_gene	p23	p23
FBgn0039056	1779.76	-0.282486	0.107624	-2.62475	0.00867122	0.0772011	FBgn0039056	FBgn0039056	SO0001217:protein_coding_gene	Centaurin beta 1A	CenB1A	FBgn0039056	1779.76	-0.10585	0.107447	-0.985136	0.324557	0.783573	FBgn0039056	FBgn0039056	SO0001217:protein_coding_gene	Centaurin beta 1A	CenB1A
FBgn0039186	3475.09	-0.347032	0.132268	-2.62371	0.00869778	0.0773403	FBgn0039186	FBgn0039186	SO0001217:protein_coding_gene	-	CG5746	FBgn0039186	3475.09	-0.27356	0.13216	-2.06991	0.0384606	0.402119	FBgn0039186	FBgn0039186	SO0001217:protein_coding_gene	-	CG5746
FBgn0265862	35.8263	2.14218	0.81647	2.62372	0.00869762	0.0773403	FBgn0265862	FBgn0265862	SO0002127:lncRNA_gene	long non-coding RNA:CR44651	lncRNA:CR44651	FBgn0265862	35.8263	0.701242	0.836558	0.838247	0.401892	0.814946	FBgn0265862	FBgn0265862	SO0002127:lncRNA_gene	long non-coding RNA:CR44651	lncRNA:CR44651
FBgn0020399	195.32	7.21682	2.75091	2.62344	0.00870479	0.0773541	FBgn0020399	FBgn0020399	SO0001217:protein_coding_gene	Mst89B	Mst89B	FBgn0020399	195.32	4.62665	2.73335	1.69266	0.0905194	0.555594	FBgn0020399	FBgn0020399	SO0001217:protein_coding_gene	Mst89B	Mst89B
FBgn0030536	188.371	5.83565	2.22626	2.62128	0.00876001	0.0776497	FBgn0030536	FBgn0030536	SO0001217:protein_coding_gene	-	CG11068	FBgn0030536	188.371	4.46061	2.24316	1.98854	0.046752	0.438589	FBgn0030536	FBgn0030536	SO0001217:protein_coding_gene	-	CG11068
FBgn0033440	51.1623	2.17715	0.830535	2.62138	0.00875753	0.0776497	FBgn0033440	FBgn0033440	SO0001217:protein_coding_gene	-	CG10459	FBgn0033440	51.1623	0.525621	0.842426	0.623937	0.532669	0.8621	FBgn0033440	FBgn0033440	SO0001217:protein_coding_gene	-	CG10459
FBgn0036365	2831.2	0.748912	0.285669	2.62161	0.00875166	0.0776497	FBgn0036365	FBgn0036365	SO0001217:protein_coding_gene	combover	cmb	FBgn0036365	2831.2	0.0703476	0.285863	0.246089	0.805613	0.946806	FBgn0036365	FBgn0036365	SO0001217:protein_coding_gene	combover	cmb
FBgn0266810	5.59537	5.02616	1.9174	2.62135	0.00875834	0.0776497	FBgn0266810	FBgn0266810	SO0002182:antisense_lncRNA_gene	antisense RNA:CR45272	asRNA:CR45272	FBgn0266810	5.59537	1.20044	1.69983	0.706209	0.480058	NA	FBgn0266810	FBgn0266810	SO0002182:antisense_lncRNA_gene	antisense RNA:CR45272	asRNA:CR45272
FBgn0267959	8.92336	3.82346	1.45885	2.62087	0.00877049	0.077694	FBgn0267959	FBgn0267959	SO0002127:lncRNA_gene	long non-coding RNA:CR46239	lncRNA:CR46239	FBgn0267959	8.92336	2.54289	1.53812	1.65325	0.098281	0.567357	FBgn0267959	FBgn0267959	SO0002127:lncRNA_gene	long non-coding RNA:CR46239	lncRNA:CR46239
FBgn0013348	1104.73	2.36551	0.902856	2.62003	0.00879222	0.0777036	FBgn0013348	FBgn0013348	SO0001217:protein_coding_gene	Troponin C at 41C	TpnC41C	FBgn0013348	1104.73	0.221977	0.902905	0.245848	0.8058	0.946829	FBgn0013348	FBgn0013348	SO0001217:protein_coding_gene	Troponin C at 41C	TpnC41C
FBgn0035375	578.732	0.788939	0.301124	2.61998	0.00879353	0.0777036	FBgn0035375	FBgn0035375	SO0001217:protein_coding_gene	Polypeptide N-Acetylgalactosaminyltransferase 6	Pgant6	FBgn0035375	578.732	0.393879	0.301894	1.30469	0.191997	0.701293	FBgn0035375	FBgn0035375	SO0001217:protein_coding_gene	Polypeptide N-Acetylgalactosaminyltransferase 6	Pgant6
FBgn0051141	135.398	14.8323	5.66111	2.62004	0.00879195	0.0777036	FBgn0051141	FBgn0051141	SO0001217:protein_coding_gene	-	CG31141	FBgn0051141	135.398	12.9578	5.6578	2.29025	0.022007	0.302955	FBgn0051141	FBgn0051141	SO0001217:protein_coding_gene	-	CG31141
FBgn0051907	218.892	13.2785	5.06776	2.6202	0.00878785	0.0777036	FBgn0051907	FBgn0051907	SO0001217:protein_coding_gene	Male specific transcript 27D	Mst27D	FBgn0051907	218.892	12.1496	5.14541	2.36126	0.0182132	0.278788	FBgn0051907	FBgn0051907	SO0001217:protein_coding_gene	Male specific transcript 27D	Mst27D
FBgn0031283	5.28651	9.24552	3.52925	2.61968	0.00880116	0.0777226	FBgn0031283	FBgn0031283	SO0001217:protein_coding_gene	-	CG15880	FBgn0031283	5.28651	2.15677	3.71669	0.580292	0.561718	NA	FBgn0031283	FBgn0031283	SO0001217:protein_coding_gene	-	CG15880
FBgn0033165	39.6521	19.265	7.3558	2.61902	0.00881819	0.0778026	FBgn0033165	FBgn0033165	SO0001217:protein_coding_gene	-	CG11113	FBgn0033165	39.6521	16.6436	7.35718	2.26223	0.0236833	0.314493	FBgn0033165	FBgn0033165	SO0001217:protein_coding_gene	-	CG11113
FBgn0034225	174.757	3.46104	1.32156	2.61891	0.00882122	0.0778026	FBgn0034225	FBgn0034225	SO0001217:protein_coding_gene	veil	veil	FBgn0034225	174.757	0.72274	1.32217	0.546634	0.58463	0.879098	FBgn0034225	FBgn0034225	SO0001217:protein_coding_gene	veil	veil
FBgn0038484	54.978	6.85501	2.61918	2.61723	0.0088646	0.0780297	FBgn0038484	FBgn0038484	SO0001217:protein_coding_gene	-	CG5246	FBgn0038484	54.978	1.63135	2.65214	0.615108	0.538483	0.864945	FBgn0038484	FBgn0038484	SO0001217:protein_coding_gene	-	CG5246
FBgn0041186	566.6	0.769318	0.293986	2.61685	0.00887452	0.0780297	FBgn0041186	FBgn0041186	SO0001217:protein_coding_gene	Stem-loop binding protein	Slbp	FBgn0041186	566.6	0.480532	0.294048	1.6342	0.102218	0.573195	FBgn0041186	FBgn0041186	SO0001217:protein_coding_gene	Stem-loop binding protein	Slbp
FBgn0042104	28.4727	5.88351	2.24816	2.61703	0.00886978	0.0780297	FBgn0042104	FBgn0042104	SO0001217:protein_coding_gene	-	CG18747	FBgn0042104	28.4727	3.76052	2.28223	1.64774	0.0994063	0.568417	FBgn0042104	FBgn0042104	SO0001217:protein_coding_gene	-	CG18747
FBgn0085298	23.1084	6.45777	2.46744	2.61719	0.00886559	0.0780297	FBgn0085298	FBgn0085298	SO0001217:protein_coding_gene	-	CG34269	FBgn0085298	23.1084	5.34785	2.52347	2.11924	0.0340701	0.374573	FBgn0085298	FBgn0085298	SO0001217:protein_coding_gene	-	CG34269
FBgn0264513	46.9639	19.2522	7.35578	2.61728	0.00886329	0.0780297	FBgn0264513	FBgn0264513	SO0002127:lncRNA_gene	long non-coding RNA:CR43912	lncRNA:CR43912	FBgn0264513	46.9639	17.3795	7.35646	2.36248	0.0181531	0.278529	FBgn0264513	FBgn0264513	SO0002127:lncRNA_gene	long non-coding RNA:CR43912	lncRNA:CR43912
FBgn0052177	4952.76	-0.222449	0.085044	-2.61569	0.00890474	0.0782468	FBgn0052177	FBgn0052177	SO0001217:protein_coding_gene	Nedd4 family interacting protein	Ndfip	FBgn0052177	4952.76	-0.204951	0.0849898	-2.41147	0.0158881	0.260794	FBgn0052177	FBgn0052177	SO0001217:protein_coding_gene	Nedd4 family interacting protein	Ndfip
FBgn0030330	1418.11	-0.320636	0.122605	-2.61521	0.00891739	0.0783093	FBgn0030330	FBgn0030330	SO0001217:protein_coding_gene	Transport and Golgi organization 10	Tango10	FBgn0030330	1418.11	-0.259658	0.122457	-2.12041	0.0339719	0.374573	FBgn0030330	FBgn0030330	SO0001217:protein_coding_gene	Transport and Golgi organization 10	Tango10
FBgn0026088	2771.25	0.468672	0.179251	2.61461	0.00893296	0.0783974	FBgn0026088	FBgn0026088	SO0001217:protein_coding_gene	-	CG14818	FBgn0026088	2771.25	0.310059	0.179398	1.72833	0.0839299	0.542436	FBgn0026088	FBgn0026088	SO0001217:protein_coding_gene	-	CG14818
FBgn0264877	9.68009	5.39181	2.0632	2.61333	0.00896655	0.0785808	FBgn0264877	FBgn0264877	SO0002127:lncRNA_gene	long non-coding RNA:CR44068	lncRNA:CR44068	FBgn0264877	9.68009	2.30655	2.14606	1.07478	0.282472	0.757512	FBgn0264877	FBgn0264877	SO0002127:lncRNA_gene	long non-coding RNA:CR44068	lncRNA:CR44068
FBgn0266916	147.747	1.35455	0.518353	2.61318	0.00897051	0.0785808	FBgn0266916	FBgn0266916	SO0001217:protein_coding_gene	Centromeric protein-C	Cenp-C	FBgn0266916	147.747	0.653566	0.520843	1.25482	0.209543	0.714296	FBgn0266916	FBgn0266916	SO0001217:protein_coding_gene	Centromeric protein-C	Cenp-C
FBgn0283625	507.812	8.80354	3.36856	2.61344	0.00896348	0.0785808	FBgn0283625	FBgn0283625	SO0001217:protein_coding_gene	-	CG46298	FBgn0283625	507.812	7.64094	3.38002	2.26062	0.023783	0.314869	FBgn0283625	FBgn0283625	SO0001217:protein_coding_gene	-	CG46298
FBgn0035384	332.165	11.6494	4.45958	2.61221	0.00899599	0.0787552	FBgn0035384	FBgn0035384	SO0001217:protein_coding_gene	-	CG2113	FBgn0035384	332.165	11.2156	4.54057	2.47008	0.0135082	0.244359	FBgn0035384	FBgn0035384	SO0001217:protein_coding_gene	-	CG2113
FBgn0030747	221.068	1.23879	0.47443	2.6111	0.00902511	0.0788152	FBgn0030747	FBgn0030747	SO0001217:protein_coding_gene	-	CG4301	FBgn0030747	221.068	-0.00152164	0.476104	-0.00319602	0.99745	0.999341	FBgn0030747	FBgn0030747	SO0001217:protein_coding_gene	-	CG4301
FBgn0033266	1246.42	-0.431408	0.165213	-2.61123	0.00902166	0.0788152	FBgn0033266	FBgn0033266	SO0001217:protein_coding_gene	Suppressor of Cytokine Signaling at 44A	Socs44A	FBgn0033266	1246.42	-0.276779	0.164836	-1.67912	0.093129	0.55937	FBgn0033266	FBgn0033266	SO0001217:protein_coding_gene	Suppressor of Cytokine Signaling at 44A	Socs44A
FBgn0035713	3987.51	0.397306	0.152151	2.61127	0.00902072	0.0788152	FBgn0035713	FBgn0035713	SO0001217:protein_coding_gene	veloren	velo	FBgn0035713	3987.51	0.143424	0.15225	0.942031	0.346177	0.79066	FBgn0035713	FBgn0035713	SO0001217:protein_coding_gene	veloren	velo
FBgn0266316	8.21975	4.2018	1.60891	2.61158	0.00901245	0.0788152	FBgn0266316	FBgn0266316	SO0002182:antisense_lncRNA_gene	antisense RNA:CR44981	asRNA:CR44981	FBgn0266316	8.21975	3.64806	1.67505	2.17788	0.0294147	0.350801	FBgn0266316	FBgn0266316	SO0002182:antisense_lncRNA_gene	antisense RNA:CR44981	asRNA:CR44981
FBgn0052181	399.508	7.71172	2.95369	2.61088	0.00903107	0.0788187	FBgn0052181	FBgn0052181	SO0001217:protein_coding_gene	-	CG32181	FBgn0052181	399.508	7.93997	3.02267	2.62681	0.00861899	0.184801	FBgn0052181	FBgn0052181	SO0001217:protein_coding_gene	-	CG32181
FBgn0264294	8674.73	0.850833	0.325912	2.61062	0.00903785	0.0788292	FBgn0264294	FBgn0264294	SO0001217:protein_coding_gene	Cytochrome b5	Cyt-b5	FBgn0264294	8674.73	0.284942	0.326001	0.874052	0.38209	0.805239	FBgn0264294	FBgn0264294	SO0001217:protein_coding_gene	Cytochrome b5	Cyt-b5
FBgn0264750	1842.67	1.54842	0.593219	2.61019	0.00904908	0.0788785	FBgn0264750	FBgn0264750	SO0001217:protein_coding_gene	-	CG44008	FBgn0264750	1842.67	0.409903	0.593781	0.690328	0.489988	0.844592	FBgn0264750	FBgn0264750	SO0001217:protein_coding_gene	-	CG44008
FBgn0032929	25.6992	3.76989	1.44479	2.6093	0.00907281	0.0789772	FBgn0032929	FBgn0032929	SO0001217:protein_coding_gene	Minichromosome maintenance 10	Mcm10	FBgn0032929	25.6992	2.01108	1.43579	1.40068	0.161311	0.672924	FBgn0032929	FBgn0032929	SO0001217:protein_coding_gene	Minichromosome maintenance 10	Mcm10
FBgn0039673	20.6645	-2.47976	0.950415	-2.60914	0.00907713	0.0789772	FBgn0039673	FBgn0039673	SO0001217:protein_coding_gene	-	CG7568	FBgn0039673	20.6645	-1.62278	0.907684	-1.78782	0.0738046	0.52172	FBgn0039673	FBgn0039673	SO0001217:protein_coding_gene	-	CG7568
FBgn0261243	3540.1	1.00229	0.384097	2.60948	0.00906811	0.0789772	FBgn0261243	FBgn0261243	SO0001217:protein_coding_gene	Puromycin sensitive aminopeptidase	Psa	FBgn0261243	3540.1	0.338886	0.384216	0.882019	0.377766	0.803843	FBgn0261243	FBgn0261243	SO0001217:protein_coding_gene	Puromycin sensitive aminopeptidase	Psa
FBgn0085294	192.833	-1.17524	0.4505	-2.60875	0.00908731	0.0790172	FBgn0085294	FBgn0085294	SO0001217:protein_coding_gene	-	CG34265	FBgn0085294	192.833	-0.748969	0.448102	-1.67143	0.0946374	0.563827	FBgn0085294	FBgn0085294	SO0001217:protein_coding_gene	-	CG34265
FBgn0034898	52.9088	19.1764	7.35576	2.60699	0.00913431	0.0793771	FBgn0034898	FBgn0034898	SO0001217:protein_coding_gene	-	CG18128	FBgn0034898	52.9088	17.8421	7.35626	2.42544	0.01529	0.256957	FBgn0034898	FBgn0034898	SO0001217:protein_coding_gene	-	CG18128
FBgn0036480	216.551	1.02753	0.394176	2.60677	0.00914012	0.0793789	FBgn0036480	FBgn0036480	SO0001217:protein_coding_gene	Centrosomal protein 135kDa	Cep135	FBgn0036480	216.551	0.193217	0.395583	0.488438	0.62524	0.892311	FBgn0036480	FBgn0036480	SO0001217:protein_coding_gene	Centrosomal protein 135kDa	Cep135
FBgn0020312	1094.86	-0.333115	0.127825	-2.60602	0.00916017	0.0795042	FBgn0020312	FBgn0020312	SO0001217:protein_coding_gene	Transmembrane O-mannosyltransferase targeting cadherins 3	Tmtc3	FBgn0020312	1094.86	-0.21065	0.127214	-1.65588	0.0977468	0.567287	FBgn0020312	FBgn0020312	SO0001217:protein_coding_gene	Transmembrane O-mannosyltransferase targeting cadherins 3	Tmtc3
FBgn0034510	7.00756	8.48033	3.25462	2.60563	0.00917058	0.0795458	FBgn0034510	FBgn0034510	SO0001217:protein_coding_gene	-	CG13426	FBgn0034510	7.00756	3.95827	3.16894	1.24908	0.211635	NA	FBgn0034510	FBgn0034510	SO0001217:protein_coding_gene	-	CG13426
FBgn0032365	47.9702	19.1536	7.35579	2.60388	0.00921741	0.0796463	FBgn0032365	FBgn0032365	SO0001217:protein_coding_gene	-	CG14929	FBgn0032365	47.9702	16.6422	7.35631	2.2623	0.0236789	0.314493	FBgn0032365	FBgn0032365	SO0001217:protein_coding_gene	-	CG14929
FBgn0040973	15.8439	5.02682	1.93057	2.6038	0.00921974	0.0796463	FBgn0040973	FBgn0040973	SO0001217:protein_coding_gene	-	CG16824	FBgn0040973	15.8439	5.85223	2.01043	2.91093	0.00360353	0.105677	FBgn0040973	FBgn0040973	SO0001217:protein_coding_gene	-	CG16824
FBgn0045842	1656.96	1.16681	0.44813	2.60373	0.00922155	0.0796463	FBgn0045842	FBgn0045842	SO0001217:protein_coding_gene	yuri gagarin	yuri	FBgn0045842	1656.96	0.35308	0.448357	0.787497	0.430991	0.826937	FBgn0045842	FBgn0045842	SO0001217:protein_coding_gene	yuri gagarin	yuri
FBgn0051637	3145.94	-0.288636	0.110821	-2.60454	0.00919988	0.0796463	FBgn0051637	FBgn0051637	SO0001217:protein_coding_gene	-	CG31637	FBgn0051637	3145.94	-0.124264	0.110691	-1.12262	0.261599	0.747473	FBgn0051637	FBgn0051637	SO0001217:protein_coding_gene	-	CG31637
FBgn0260968	8.10084	10.3777	3.98435	2.60462	0.00919764	0.0796463	FBgn0260968	FBgn0260968	SO0001217:protein_coding_gene	-	CG42591	FBgn0260968	8.10084	7.06961	4.01969	1.75874	0.0786211	0.530145	FBgn0260968	FBgn0260968	SO0001217:protein_coding_gene	-	CG42591
FBgn0263442	8.74335	2.88977	1.10963	2.60427	0.00920714	0.0796463	FBgn0263442	FBgn0263442	SO0002182:antisense_lncRNA_gene	antisense RNA:CR43465	asRNA:CR43465	FBgn0263442	8.74335	-0.214569	1.13172	-0.189595	0.849626	0.960026	FBgn0263442	FBgn0263442	SO0002182:antisense_lncRNA_gene	antisense RNA:CR43465	asRNA:CR43465
FBgn0283476	107.878	6.24791	2.39938	2.60397	0.00921518	0.0796463	FBgn0283476	FBgn0283476	SO0001217:protein_coding_gene	Dynein heavy chain at 16F	Dhc16F	FBgn0283476	107.878	2.63933	2.38689	1.10576	0.268831	0.752021	FBgn0283476	FBgn0283476	SO0001217:protein_coding_gene	Dynein heavy chain at 16F	Dhc16F
FBgn0030854	1304.87	-0.337447	0.129638	-2.60299	0.00924137	0.0797221	FBgn0030854	FBgn0030854	SO0001217:protein_coding_gene	-	CG8289	FBgn0030854	1304.87	-0.118881	0.129579	-0.917443	0.35891	0.795267	FBgn0030854	FBgn0030854	SO0001217:protein_coding_gene	-	CG8289
FBgn0054047	112.049	-6.69976	2.57388	-2.60299	0.0092416	0.0797221	FBgn0054047	FBgn0054047	SO0002127:lncRNA_gene	long non-coding RNA:CR34047	lncRNA:CR34047	FBgn0054047	112.049	-1.21508	2.53268	-0.47976	0.631398	0.894289	FBgn0054047	FBgn0054047	SO0002127:lncRNA_gene	long non-coding RNA:CR34047	lncRNA:CR34047
FBgn0266146	13.0125	8.67489	3.3343	2.60172	0.00927589	0.0799692	FBgn0266146	FBgn0266146	SO0002127:lncRNA_gene	long non-coding RNA:CR44852	lncRNA:CR44852	FBgn0266146	13.0125	7.01068	3.3381	2.1002	0.0357114	0.384311	FBgn0266146	FBgn0266146	SO0002127:lncRNA_gene	long non-coding RNA:CR44852	lncRNA:CR44852
FBgn0035176	226.834	10.2759	3.95008	2.60144	0.00928326	0.0799841	FBgn0035176	FBgn0035176	SO0001217:protein_coding_gene	materazzi	mat	FBgn0035176	226.834	6.48715	3.91166	1.65841	0.0972343	0.566912	FBgn0035176	FBgn0035176	SO0001217:protein_coding_gene	materazzi	mat
FBgn0050391	65.3496	19.1329	7.35571	2.60109	0.00929284	0.0800179	FBgn0050391	FBgn0050391	SO0001217:protein_coding_gene	-	CG30391	FBgn0050391	65.3496	16.4348	7.35633	2.2341	0.0254763	0.328411	FBgn0050391	FBgn0050391	SO0001217:protein_coding_gene	-	CG30391
FBgn0267155	4.00408	-2.76389	1.06273	-2.60076	0.00930172	0.0800457	FBgn0267155	FBgn0267155	SO0002127:lncRNA_gene	long non-coding RNA:CR45595	lncRNA:CR45595	FBgn0267155	4.00408	-2.41214	1.12939	-2.13579	0.0326963	NA	FBgn0267155	FBgn0267155	SO0002127:lncRNA_gene	long non-coding RNA:CR45595	lncRNA:CR45595
FBgn0031739	609.848	-0.486116	0.186944	-2.60033	0.00931337	0.0800972	FBgn0031739	FBgn0031739	SO0001217:protein_coding_gene	-	CG14005	FBgn0031739	609.848	-0.202331	0.185371	-1.09149	0.275057	0.755595	FBgn0031739	FBgn0031739	SO0001217:protein_coding_gene	-	CG14005
FBgn0034670	6.89703	5.58189	2.14697	2.59989	0.00932524	0.0801506	FBgn0034670	FBgn0034670	SO0001217:protein_coding_gene	-	CG13488	FBgn0034670	6.89703	0.545854	2.14408	0.254587	0.799042	NA	FBgn0034670	FBgn0034670	SO0001217:protein_coding_gene	-	CG13488
FBgn0264460	12.9639	4.72204	1.81666	2.59929	0.00934161	0.0802426	FBgn0264460	FBgn0264460	SO0002182:antisense_lncRNA_gene	antisense RNA:CR43868	asRNA:CR43868	FBgn0264460	12.9639	1.58479	1.78667	0.887004	0.375077	0.802596	FBgn0264460	FBgn0264460	SO0002182:antisense_lncRNA_gene	antisense RNA:CR43868	asRNA:CR43868
FBgn0037115	124.13	5.72381	2.20234	2.59897	0.0093505	0.0802703	FBgn0037115	FBgn0037115	SO0001217:protein_coding_gene	-	CG11249	FBgn0037115	124.13	3.72285	2.20179	1.69083	0.0908695	0.555636	FBgn0037115	FBgn0037115	SO0001217:protein_coding_gene	-	CG11249
FBgn0032846	536.944	-0.505667	0.194601	-2.59849	0.00936355	0.0802918	FBgn0032846	FBgn0032846	SO0001217:protein_coding_gene	Pyridine nucleotide-disulfide oxidoreductase domain 1	Pyroxd1	FBgn0032846	536.944	-0.358602	0.193268	-1.85546	0.0635303	0.497587	FBgn0032846	FBgn0032846	SO0001217:protein_coding_gene	Pyridine nucleotide-disulfide oxidoreductase domain 1	Pyroxd1
FBgn0034422	211.014	0.818742	0.315088	2.59846	0.00936436	0.0802918	FBgn0034422	FBgn0034422	SO0001217:protein_coding_gene	-	CG7137	FBgn0034422	211.014	0.273499	0.316517	0.864089	0.387539	0.807521	FBgn0034422	FBgn0034422	SO0001217:protein_coding_gene	-	CG7137
FBgn0051533	302.136	10.1357	3.90146	2.59793	0.00937868	0.080366	FBgn0051533	FBgn0051533	SO0001217:protein_coding_gene	-	CG31533	FBgn0051533	302.136	7.80083	3.90288	1.99874	0.0456366	0.436436	FBgn0051533	FBgn0051533	SO0001217:protein_coding_gene	-	CG31533
FBgn0036528	38.2377	19.1064	7.35582	2.59745	0.00939182	0.0804299	FBgn0036528	FBgn0036528	SO0001217:protein_coding_gene	-	CG7579	FBgn0036528	38.2377	16.8957	7.35699	2.29655	0.0216446	0.299374	FBgn0036528	FBgn0036528	SO0001217:protein_coding_gene	-	CG7579
FBgn0035727	103.219	10.0575	3.87336	2.59659	0.00941532	0.0805271	FBgn0035727	FBgn0035727	SO0001217:protein_coding_gene	-	CG10063	FBgn0035727	103.219	7.14277	3.83148	1.86424	0.0622886	0.493902	FBgn0035727	FBgn0035727	SO0001217:protein_coding_gene	-	CG10063
FBgn0039669	35.4606	19.1	7.35583	2.59658	0.00941559	0.0805271	FBgn0039669	FBgn0039669	SO0001217:protein_coding_gene	NADH dehydrogenase (ubiquinone) 20 kDa subunit-like	ND-20L	FBgn0039669	35.4606	16.4694	7.35722	2.23854	0.0251861	0.325622	FBgn0039669	FBgn0039669	SO0001217:protein_coding_gene	NADH dehydrogenase (ubiquinone) 20 kDa subunit-like	ND-20L
FBgn0052461	36.4914	6.3229	2.43524	2.59641	0.00942024	0.0805271	FBgn0052461	FBgn0052461	SO0001217:protein_coding_gene	-	CG32461	FBgn0052461	36.4914	1.69507	2.41301	0.702474	0.482384	0.841537	FBgn0052461	FBgn0052461	SO0001217:protein_coding_gene	-	CG32461
FBgn0052564	26.4649	2.94782	1.13569	2.59561	0.0094422	0.0806662	FBgn0052564	FBgn0052564	SO0001217:protein_coding_gene	-	CG32564	FBgn0052564	26.4649	0.439648	1.14616	0.383583	0.701288	0.916887	FBgn0052564	FBgn0052564	SO0001217:protein_coding_gene	-	CG32564
FBgn0028415	4693.42	10.1066	3.89609	2.59403	0.00948587	0.0809415	FBgn0028415	FBgn0028415	SO0001217:protein_coding_gene	Met75Cb	Met75Cb	FBgn0028415	4693.42	11.8004	3.92884	3.00354	0.00266857	0.0897006	FBgn0028415	FBgn0028415	SO0001217:protein_coding_gene	Met75Cb	Met75Cb
FBgn0034792	2470.78	0.798226	0.307701	2.59416	0.00948228	0.0809415	FBgn0034792	FBgn0034792	SO0001217:protein_coding_gene	YME1 like ATPase	YME1L	FBgn0034792	2470.78	0.383861	0.307837	1.24696	0.212412	0.716673	FBgn0034792	FBgn0034792	SO0001217:protein_coding_gene	YME1 like ATPase	YME1L
FBgn0265883	34.0484	19.0754	7.35586	2.59322	0.00950812	0.0810825	FBgn0265883	FBgn0265883	SO0002127:lncRNA_gene	long non-coding RNA:CR44672	lncRNA:CR44672	FBgn0265883	34.0484	17.0287	7.3569	2.31465	0.0206321	0.293355	FBgn0265883	FBgn0265883	SO0002127:lncRNA_gene	long non-coding RNA:CR44672	lncRNA:CR44672
FBgn0050281	40.244	2.05728	0.793564	2.59245	0.00952938	0.0812149	FBgn0050281	FBgn0050281	SO0001217:protein_coding_gene	-	CG30281	FBgn0050281	40.244	1.22308	0.814252	1.50209	0.133075	0.631067	FBgn0050281	FBgn0050281	SO0001217:protein_coding_gene	-	CG30281
FBgn0051516	48.0596	3.35449	1.29407	2.5922	0.00953657	0.0812272	FBgn0051516	FBgn0051516	SO0001217:protein_coding_gene	-	CG31516	FBgn0051516	48.0596	1.19847	1.29853	0.922946	0.356035	0.793944	FBgn0051516	FBgn0051516	SO0001217:protein_coding_gene	-	CG31516
FBgn0038613	83.9288	4.5267	1.74648	2.59189	0.00954494	0.0812497	FBgn0038613	FBgn0038613	SO0001217:protein_coding_gene	Vacuolar H[+] ATPase 100kD subunit 4	Vha100-4	FBgn0038613	83.9288	-1.97899	1.78633	-1.10785	0.267926	0.751579	FBgn0038613	FBgn0038613	SO0001217:protein_coding_gene	Vacuolar H[+] ATPase 100kD subunit 4	Vha100-4
FBgn0051144	25.6839	6.35477	2.4521	2.59156	0.00955411	0.0812584	FBgn0051144	FBgn0051144	SO0002182:antisense_lncRNA_gene	antisense RNA:CR31144	asRNA:CR31144	FBgn0051144	25.6839	5.11607	2.52818	2.02362	0.0430091	0.425459	FBgn0051144	FBgn0051144	SO0002182:antisense_lncRNA_gene	antisense RNA:CR31144	asRNA:CR31144
FBgn0260464	1057.74	0.532629	0.205534	2.59144	0.00955745	0.0812584	FBgn0260464	FBgn0260464	SO0001217:protein_coding_gene	-	CG9288	FBgn0260464	1057.74	0.133624	0.205932	0.648872	0.516421	0.856986	FBgn0260464	FBgn0260464	SO0001217:protein_coding_gene	-	CG9288
FBgn0053808	86.8481	2.46199	0.950508	2.59019	0.00959243	0.0815069	FBgn0053808	FBgn0053808	SO0001217:protein_coding_gene	His2A:CG33808	His2A:CG33808	FBgn0053808	86.8481	0.499693	0.960481	0.520252	0.602888	0.884352	FBgn0053808	FBgn0053808	SO0001217:protein_coding_gene	His2A:CG33808	His2A:CG33808
FBgn0031668	1360.28	0.422488	0.163131	2.58987	0.00960111	0.0815317	FBgn0031668	FBgn0031668	SO0001217:protein_coding_gene	-	CG31917	FBgn0031668	1360.28	0.309078	0.163001	1.89618	0.0579367	0.480119	FBgn0031668	FBgn0031668	SO0001217:protein_coding_gene	-	CG31917
FBgn0034082	497.795	7.23619	2.79428	2.58965	0.00960738	0.081536	FBgn0034082	FBgn0034082	SO0001217:protein_coding_gene	-	CG10734	FBgn0034082	497.795	5.86476	2.81738	2.08164	0.0373752	0.396094	FBgn0034082	FBgn0034082	SO0001217:protein_coding_gene	-	CG10734
FBgn0040780	102.251	-0.788193	0.304411	-2.58924	0.00961891	0.0815361	FBgn0040780	FBgn0040780	SO0001217:protein_coding_gene	Autophagy-related 10	Atg10	FBgn0040780	102.251	-0.193807	0.297293	-0.651905	0.514462	0.856423	FBgn0040780	FBgn0040780	SO0001217:protein_coding_gene	Autophagy-related 10	Atg10
FBgn0266096	5.07901	3.33288	1.2872	2.58925	0.00961854	0.0815361	FBgn0266096	FBgn0266096	SO0002127:lncRNA_gene	long non-coding RNA:CR44833	lncRNA:CR44833	FBgn0266096	5.07901	2.28501	1.27817	1.78772	0.0738213	NA	FBgn0266096	FBgn0266096	SO0002127:lncRNA_gene	long non-coding RNA:CR44833	lncRNA:CR44833
FBgn0037291	36.9612	3.82284	1.47685	2.58851	0.00963934	0.0816604	FBgn0037291	FBgn0037291	SO0001217:protein_coding_gene	-	CG14662	FBgn0037291	36.9612	2.53635	1.4839	1.70924	0.0874058	0.54944	FBgn0037291	FBgn0037291	SO0001217:protein_coding_gene	-	CG14662
FBgn0032646	2316.92	1.08767	0.420296	2.58788	0.00965699	0.0817121	FBgn0032646	FBgn0032646	SO0001217:protein_coding_gene	mitochondrial translation elongation factor Ts	mEFTs	FBgn0032646	2316.92	0.405137	0.420424	0.963637	0.335228	0.787937	FBgn0032646	FBgn0032646	SO0001217:protein_coding_gene	mitochondrial translation elongation factor Ts	mEFTs
FBgn0037565	341.762	0.993117	0.383736	2.58802	0.00965289	0.0817121	FBgn0037565	FBgn0037565	SO0001217:protein_coding_gene	-	CG9626	FBgn0037565	341.762	-0.0127582	0.38484	-0.033152	0.973553	0.995763	FBgn0037565	FBgn0037565	SO0001217:protein_coding_gene	-	CG9626
FBgn0027619	3425.8	0.327824	0.126698	2.58745	0.00966906	0.0817654	FBgn0027619	FBgn0027619	SO0001217:protein_coding_gene	eukaryotic translation initiation factor 3 subunit j	eIF3j	FBgn0027619	3425.8	0.131437	0.126755	1.03694	0.299766	0.765534	FBgn0027619	FBgn0027619	SO0001217:protein_coding_gene	eukaryotic translation initiation factor 3 subunit j	eIF3j
FBgn0036286	1123.25	0.943558	0.364782	2.58664	0.0096918	0.0818547	FBgn0036286	FBgn0036286	SO0001217:protein_coding_gene	-	CG10616	FBgn0036286	1123.25	0.0774802	0.365142	0.212192	0.831957	0.955992	FBgn0036286	FBgn0036286	SO0001217:protein_coding_gene	-	CG10616
FBgn0037544	732.504	0.434187	0.167867	2.5865	0.00969575	0.0818547	FBgn0037544	FBgn0037544	SO0001217:protein_coding_gene	-	CG11035	FBgn0037544	732.504	0.150279	0.167996	0.894539	0.371034	0.800572	FBgn0037544	FBgn0037544	SO0001217:protein_coding_gene	-	CG11035
FBgn0263024	27.1564	19.0259	7.356	2.58645	0.00969697	0.0818547	FBgn0263024	FBgn0263024	SO0001217:protein_coding_gene	-	CG43319	FBgn0263024	27.1564	18.2149	7.35651	2.47602	0.0132855	0.241697	FBgn0263024	FBgn0263024	SO0001217:protein_coding_gene	-	CG43319
FBgn0031522	42.8359	19.0219	7.35581	2.58597	0.00971058	0.0819207	FBgn0031522	FBgn0031522	SO0001217:protein_coding_gene	-	CG3285	FBgn0031522	42.8359	17.5598	7.35645	2.38699	0.0169868	0.269346	FBgn0031522	FBgn0031522	SO0001217:protein_coding_gene	-	CG3285
FBgn0000015	83.8493	6.82897	2.64146	2.5853	0.00972952	0.0819561	FBgn0000015	FBgn0000015	SO0001217:protein_coding_gene	Abdominal B	Abd-B	FBgn0000015	83.8493	6.17004	2.67212	2.30904	0.0209412	0.29559	FBgn0000015	FBgn0000015	SO0001217:protein_coding_gene	Abdominal B	Abd-B
FBgn0011802	351.12	1.45629	0.563317	2.5852	0.00973214	0.0819561	FBgn0011802	FBgn0011802	SO0001217:protein_coding_gene	Gemin 3	Gem3	FBgn0011802	351.12	0.423893	0.564734	0.750606	0.45289	0.833554	FBgn0011802	FBgn0011802	SO0001217:protein_coding_gene	Gemin 3	Gem3
FBgn0032609	320.621	2.92462	1.13115	2.58553	0.00972298	0.0819561	FBgn0032609	FBgn0032609	SO0001217:protein_coding_gene	-	CG13280	FBgn0032609	320.621	1.69024	1.13267	1.49227	0.13563	0.637103	FBgn0032609	FBgn0032609	SO0001217:protein_coding_gene	-	CG13280
FBgn0030396	482.938	1.13569	0.43936	2.58488	0.00974127	0.081982	FBgn0030396	FBgn0030396	SO0001217:protein_coding_gene	-	CG2556	FBgn0030396	482.938	-0.152654	0.440487	-0.346558	0.728923	0.925236	FBgn0030396	FBgn0030396	SO0001217:protein_coding_gene	-	CG2556
FBgn0034566	312.704	4.32598	1.6737	2.58469	0.0097468	0.081982	FBgn0034566	FBgn0034566	SO0001217:protein_coding_gene	-	CG9313	FBgn0034566	312.704	1.03351	1.67163	0.618262	0.536403	0.864183	FBgn0034566	FBgn0034566	SO0001217:protein_coding_gene	-	CG9313
FBgn0030770	75.817	6.90927	2.67364	2.58422	0.00975998	0.0819954	FBgn0030770	FBgn0030770	SO0001217:protein_coding_gene	-	CG13010	FBgn0030770	75.817	3.71672	2.63258	1.41182	0.158004	0.67118	FBgn0030770	FBgn0030770	SO0001217:protein_coding_gene	-	CG13010
FBgn0051804	115.239	19.0087	7.35566	2.58423	0.00975967	0.0819954	FBgn0051804	FBgn0051804	SO0001217:protein_coding_gene	-	CG31804	FBgn0051804	115.239	-4.52587	7.35588	-0.615273	0.538375	0.864945	FBgn0051804	FBgn0051804	SO0001217:protein_coding_gene	-	CG31804
FBgn0051627	178.181	2.45501	0.950638	2.58249	0.0098091	0.0823592	FBgn0051627	FBgn0051627	SO0001217:protein_coding_gene	-	CG31627	FBgn0051627	178.181	0.566637	0.950411	0.596202	0.55104	0.86823	FBgn0051627	FBgn0051627	SO0001217:protein_coding_gene	-	CG31627
FBgn0034205	89.0661	7.95864	3.08271	2.5817	0.00983154	0.0824129	FBgn0034205	FBgn0034205	SO0001217:protein_coding_gene	-	CG10950	FBgn0034205	89.0661	2.66736	2.94439	0.905912	0.364983	0.798701	FBgn0034205	FBgn0034205	SO0001217:protein_coding_gene	-	CG10950
FBgn0036551	1568.98	0.673277	0.260761	2.58197	0.0098239	0.0824129	FBgn0036551	FBgn0036551	SO0001217:protein_coding_gene	-	CG17029	FBgn0036551	1568.98	0.450375	0.26095	1.72591	0.0843643	0.543763	FBgn0036551	FBgn0036551	SO0001217:protein_coding_gene	-	CG17029
FBgn0051860	111.712	2.81688	1.09112	2.58165	0.00983296	0.0824129	FBgn0051860	FBgn0051860	SO0001217:protein_coding_gene	Zinc transporter 33D	ZnT33D	FBgn0051860	111.712	1.36453	1.09266	1.24881	0.211734	0.716398	FBgn0051860	FBgn0051860	SO0001217:protein_coding_gene	Zinc transporter 33D	ZnT33D
FBgn0010422	1757.49	0.395555	0.153287	2.58048	0.00986622	0.0826428	FBgn0010422	FBgn0010422	SO0001217:protein_coding_gene	RNA polymerase II elongation factor	TfIIS	FBgn0010422	1757.49	0.230758	0.15331	1.50517	0.13228	0.629469	FBgn0010422	FBgn0010422	SO0001217:protein_coding_gene	RNA polymerase II elongation factor	TfIIS
FBgn0037915	282.775	9.7569	3.78154	2.58014	0.00987593	0.0826752	FBgn0037915	FBgn0037915	SO0001217:protein_coding_gene	-	CG6790	FBgn0037915	282.775	10.7216	3.93442	2.72509	0.00642845	0.151286	FBgn0037915	FBgn0037915	SO0001217:protein_coding_gene	-	CG6790
FBgn0028844	49.4139	12.252	4.75021	2.57926	0.00990135	0.0827849	FBgn0028844	FBgn0028844	SO0001217:protein_coding_gene	-	CG15283	FBgn0028844	49.4139	10.0022	4.7513	2.10515	0.0352783	0.382138	FBgn0028844	FBgn0028844	SO0001217:protein_coding_gene	-	CG15283
FBgn0035299	56.5362	13.6996	5.31267	2.57867	0.00991828	0.0827849	FBgn0035299	FBgn0035299	SO0001217:protein_coding_gene	-	CG11815	FBgn0035299	56.5362	11.7074	5.34924	2.18861	0.0286251	0.347336	FBgn0035299	FBgn0035299	SO0001217:protein_coding_gene	-	CG11815
FBgn0035308	293.141	0.946649	0.366998	2.57944	0.00989602	0.0827849	FBgn0035308	FBgn0035308	SO0001217:protein_coding_gene	-	CG15822	FBgn0035308	293.141	0.221399	0.368693	0.600498	0.548174	0.866803	FBgn0035308	FBgn0035308	SO0001217:protein_coding_gene	-	CG15822
FBgn0259952	1203.94	14.3594	5.56775	2.57904	0.0099076	0.0827849	FBgn0259952	FBgn0259952	SO0001217:protein_coding_gene	Seminal fluid protein 24Bb	Sfp24Bb	FBgn0259952	1203.94	16.7553	5.6747	2.95263	0.00315082	0.0979878	FBgn0259952	FBgn0259952	SO0001217:protein_coding_gene	Seminal fluid protein 24Bb	Sfp24Bb
FBgn0265467	28.9446	2.9761	1.15404	2.57885	0.00991299	0.0827849	FBgn0265467	FBgn0265467	SO0002127:lncRNA_gene	long non-coding RNA:CR44360	lncRNA:CR44360	FBgn0265467	28.9446	0.724447	1.16841	0.620026	0.53524	0.863795	FBgn0265467	FBgn0265467	SO0002127:lncRNA_gene	long non-coding RNA:CR44360	lncRNA:CR44360
FBgn0037129	7.93088	-3.26787	1.26804	-2.5771	0.00996339	0.0831124	FBgn0037129	FBgn0037129	SO0001217:protein_coding_gene	-	CG14565	FBgn0037129	7.93088	-2.80699	1.2768	-2.19846	0.0279164	0.343341	FBgn0037129	FBgn0037129	SO0001217:protein_coding_gene	-	CG14565
FBgn0036685	2386.67	0.573273	0.222493	2.57659	0.00997809	0.083186	FBgn0036685	FBgn0036685	SO0001217:protein_coding_gene	-	CG6664	FBgn0036685	2386.67	0.0904392	0.222601	0.406284	0.684534	0.911422	FBgn0036685	FBgn0036685	SO0001217:protein_coding_gene	-	CG6664
FBgn0030345	861.018	-0.408345	0.158524	-2.57592	0.00999725	0.0832966	FBgn0030345	FBgn0030345	SO0001217:protein_coding_gene	-	CG1847	FBgn0030345	861.018	-0.192675	0.158176	-1.21811	0.223183	0.726023	FBgn0030345	FBgn0030345	SO0001217:protein_coding_gene	-	CG1847
FBgn0052238	130.709	6.91561	2.68498	2.57567	0.0100048	0.0833101	FBgn0052238	FBgn0052238	SO0001217:protein_coding_gene	Tubulin tyrosine ligase-like 1B	TTLL1B	FBgn0052238	130.709	2.97643	2.67703	1.11184	0.266206	0.750022	FBgn0052238	FBgn0052238	SO0001217:protein_coding_gene	Tubulin tyrosine ligase-like 1B	TTLL1B
FBgn0028838	84.2034	18.9443	7.35569	2.57546	0.0100107	0.0833111	FBgn0028838	FBgn0028838	SO0001217:protein_coding_gene	COP9 signalosome subunit 1a	CSN1a	FBgn0028838	84.2034	14.4284	7.35598	1.96145	0.0498261	0.448299	FBgn0028838	FBgn0028838	SO0001217:protein_coding_gene	COP9 signalosome subunit 1a	CSN1a
FBgn0011743	101.887	9.64824	3.74678	2.57508	0.0100218	0.0833543	FBgn0011743	FBgn0011743	SO0001217:protein_coding_gene	Actin-related protein 53D	Arp53D	FBgn0011743	101.887	6.93878	3.81973	1.81656	0.0692842	0.509762	FBgn0011743	FBgn0011743	SO0001217:protein_coding_gene	Actin-related protein 53D	Arp53D
FBgn0036194	1223.65	-0.556542	0.216155	-2.57473	0.0100318	0.0833879	FBgn0036194	FBgn0036194	SO0001217:protein_coding_gene	Diphthamide biosynthesis 1	Dph1	FBgn0036194	1223.65	-0.7609	0.216914	-3.50784	0.000451764	0.0244878	FBgn0036194	FBgn0036194	SO0001217:protein_coding_gene	Diphthamide biosynthesis 1	Dph1
FBgn0000447	683.131	1.37827	0.535757	2.57256	0.0100949	0.0837653	FBgn0000447	FBgn0000447	SO0001217:protein_coding_gene	Dihydroorotate dehydrogenase	Dhod	FBgn0000447	683.131	0.506482	0.53635	0.944312	0.34501	0.79066	FBgn0000447	FBgn0000447	SO0001217:protein_coding_gene	Dihydroorotate dehydrogenase	Dhod
FBgn0062442	3957.23	0.372301	0.144717	2.57262	0.0100932	0.0837653	FBgn0062442	FBgn0062442	SO0001217:protein_coding_gene	CDGSH iron sulfur domain 2	Cisd2	FBgn0062442	3957.23	0.279718	0.144804	1.9317	0.0533959	0.462788	FBgn0062442	FBgn0062442	SO0001217:protein_coding_gene	CDGSH iron sulfur domain 2	Cisd2
FBgn0267206	4.1144	2.75657	1.0714	2.57286	0.0100863	0.0837653	FBgn0267206	FBgn0267206	SO0002127:lncRNA_gene	long non-coding RNA:CR45646	lncRNA:CR45646	FBgn0267206	4.1144	1.00616	1.19944	0.838858	0.401549	NA	FBgn0267206	FBgn0267206	SO0002127:lncRNA_gene	long non-coding RNA:CR45646	lncRNA:CR45646
FBgn0065032	38.1279	2.48566	0.966465	2.57191	0.010114	0.0838744	FBgn0065032	FBgn0065032	SO0001217:protein_coding_gene	Actin-related protein 2/3 complex, subunit 3B	Arpc3B	FBgn0065032	38.1279	0.17158	0.98682	0.173871	0.861967	0.963683	FBgn0065032	FBgn0065032	SO0001217:protein_coding_gene	Actin-related protein 2/3 complex, subunit 3B	Arpc3B
FBgn0004003	224.424	2.46248	0.957716	2.5712	0.0101348	0.0839974	FBgn0004003	FBgn0004003	SO0001217:protein_coding_gene	windbeutel	wbl	FBgn0004003	224.424	1.36753	0.959814	1.42479	0.154218	0.666012	FBgn0004003	FBgn0004003	SO0001217:protein_coding_gene	windbeutel	wbl
FBgn0026371	275.141	1.48755	0.578623	2.57085	0.010145	0.0840332	FBgn0026371	FBgn0026371	SO0001217:protein_coding_gene	Sak kinase	SAK	FBgn0026371	275.141	-0.101815	0.579796	-0.175604	0.860605	0.963347	FBgn0026371	FBgn0026371	SO0001217:protein_coding_gene	Sak kinase	SAK
FBgn0266084	4810.54	0.844857	0.328664	2.57058	0.0101528	0.0840483	FBgn0266084	FBgn0266084	SO0001217:protein_coding_gene	Formin homology 2 domain containing	Fhos	FBgn0266084	4810.54	0.0732235	0.328816	0.222688	0.823778	0.953226	FBgn0266084	FBgn0266084	SO0001217:protein_coding_gene	Formin homology 2 domain containing	Fhos
FBgn0034659	86.306	9.55212	3.71954	2.56809	0.0102261	0.0846058	FBgn0034659	FBgn0034659	SO0001217:protein_coding_gene	-	CG4021	FBgn0034659	86.306	0.927818	3.72347	0.249181	0.803221	0.946663	FBgn0034659	FBgn0034659	SO0001217:protein_coding_gene	-	CG4021
FBgn0030723	3108.99	-0.479677	0.186831	-2.56744	0.0102451	0.084714	FBgn0030723	FBgn0030723	SO0001217:protein_coding_gene	defective proboscis extension response 18	dpr18	FBgn0030723	3108.99	-0.308072	0.186672	-1.65034	0.098873	0.567357	FBgn0030723	FBgn0030723	SO0001217:protein_coding_gene	defective proboscis extension response 18	dpr18
FBgn0261861	36.1909	18.878	7.35583	2.5664	0.0102759	0.0849188	FBgn0261861	FBgn0261861	SO0002127:lncRNA_gene	long non-coding RNA:CR42790	lncRNA:CR42790	FBgn0261861	36.1909	16.5239	7.35705	2.246	0.0247041	0.321591	FBgn0261861	FBgn0261861	SO0002127:lncRNA_gene	long non-coding RNA:CR42790	lncRNA:CR42790
FBgn0033696	415.455	-2.00831	0.78266	-2.566	0.0102879	0.084968	FBgn0033696	FBgn0033696	SO0001217:protein_coding_gene	Cytochrome P450 6g2	Cyp6g2	FBgn0033696	415.455	-1.71273	0.783308	-2.18653	0.0287766	0.347465	FBgn0033696	FBgn0033696	SO0001217:protein_coding_gene	Cytochrome P450 6g2	Cyp6g2
FBgn0039840	71.988	6.00217	2.33987	2.56518	0.0103124	0.0851205	FBgn0039840	FBgn0039840	SO0001217:protein_coding_gene	pH-sensitive chloride channel 2	pHCl-2	FBgn0039840	71.988	1.80046	2.32055	0.775875	0.437823	0.828062	FBgn0039840	FBgn0039840	SO0001217:protein_coding_gene	pH-sensitive chloride channel 2	pHCl-2
FBgn0034356	330.049	1.77666	0.692748	2.56466	0.0103278	0.085198	FBgn0034356	FBgn0034356	SO0001217:protein_coding_gene	Phosphoenolpyruvate carboxykinase 2	Pepck2	FBgn0034356	330.049	-0.383048	0.696054	-0.550313	0.582105	0.878823	FBgn0034356	FBgn0034356	SO0001217:protein_coding_gene	Phosphoenolpyruvate carboxykinase 2	Pepck2
FBgn0051327	228.757	11.3488	4.42597	2.56415	0.010343	0.0852512	FBgn0051327	FBgn0051327	SO0001217:protein_coding_gene	-	CG31327	FBgn0051327	228.757	13.2788	4.55518	2.9151	0.00355574	0.10474	FBgn0051327	FBgn0051327	SO0001217:protein_coding_gene	-	CG31327
FBgn0259959	22.8674	18.8613	7.35609	2.56404	0.0103462	0.0852512	FBgn0259959	FBgn0259959	SO0001217:protein_coding_gene	Seminal fluid protein 26Ac	Sfp26Ac	FBgn0259959	22.8674	18.5113	7.35665	2.51626	0.0118607	0.228284	FBgn0259959	FBgn0259959	SO0001217:protein_coding_gene	Seminal fluid protein 26Ac	Sfp26Ac
FBgn0003950	61.3535	3.32325	1.29645	2.56335	0.0103668	0.085321	FBgn0003950	FBgn0003950	SO0001217:protein_coding_gene	uncoordinated	unc	FBgn0003950	61.3535	1.49227	1.33863	1.11478	0.264945	0.749072	FBgn0003950	FBgn0003950	SO0001217:protein_coding_gene	uncoordinated	unc
FBgn0034132	1615.94	11.4503	4.46663	2.56353	0.0103613	0.085321	FBgn0034132	FBgn0034132	SO0001217:protein_coding_gene	Sperm-Leucylaminopeptidase 8	S-Lap8	FBgn0034132	1615.94	9.60172	4.47021	2.14793	0.0317189	0.364877	FBgn0034132	FBgn0034132	SO0001217:protein_coding_gene	Sperm-Leucylaminopeptidase 8	S-Lap8
FBgn0032343	523.02	-0.478616	0.186733	-2.5631	0.0103743	0.0853336	FBgn0032343	FBgn0032343	SO0001217:protein_coding_gene	alpha-L-iduronidase	Idua	FBgn0032343	523.02	0.00319954	0.185372	0.0172601	0.986229	0.998412	FBgn0032343	FBgn0032343	SO0001217:protein_coding_gene	alpha-L-iduronidase	Idua
FBgn0030215	50.8739	9.54952	3.72793	2.56162	0.0104186	0.0856479	FBgn0030215	FBgn0030215	SO0001217:protein_coding_gene	-	CG15296	FBgn0030215	50.8739	5.8321	3.64293	1.60093	0.109392	0.58718	FBgn0030215	FBgn0030215	SO0001217:protein_coding_gene	-	CG15296
FBgn0015359	611.624	1.12805	0.440739	2.55946	0.0104836	0.0858999	FBgn0015359	FBgn0015359	SO0001217:protein_coding_gene	Elongator complex protein 5	Elp5	FBgn0015359	611.624	0.540132	0.441357	1.2238	0.221028	0.724492	FBgn0015359	FBgn0015359	SO0001217:protein_coding_gene	Elongator complex protein 5	Elp5
FBgn0021760	3890.63	0.974358	0.380741	2.55911	0.010494	0.0858999	FBgn0021760	FBgn0021760	SO0001217:protein_coding_gene	chromosome bows	chb	FBgn0021760	3890.63	0.399309	0.38086	1.04844	0.294435	0.764211	FBgn0021760	FBgn0021760	SO0001217:protein_coding_gene	chromosome bows	chb
FBgn0021979	11754.8	-0.281705	0.110092	-2.55882	0.010503	0.0858999	FBgn0021979	FBgn0021979	SO0001217:protein_coding_gene	lethal (2) k09913	l(2)k09913	FBgn0021979	11754.8	-0.00848498	0.110056	-0.0770971	0.938546	0.984785	FBgn0021979	FBgn0021979	SO0001217:protein_coding_gene	lethal (2) k09913	l(2)k09913
FBgn0034840	2840.86	10.9035	4.25868	2.56031	0.010458	0.0858999	FBgn0034840	FBgn0034840	SO0001217:protein_coding_gene	-	CG3124	FBgn0034840	2840.86	12.87	4.30458	2.98983	0.0027913	0.0912806	FBgn0034840	FBgn0034840	SO0001217:protein_coding_gene	-	CG3124
FBgn0036820	1627.15	0.49277	0.192515	2.55965	0.0104777	0.0858999	FBgn0036820	FBgn0036820	SO0001217:protein_coding_gene	Glutaredoxin 1	Grx1	FBgn0036820	1627.15	0.260713	0.192769	1.35246	0.176229	0.690485	FBgn0036820	FBgn0036820	SO0001217:protein_coding_gene	Glutaredoxin 1	Grx1
FBgn0037276	129.113	4.31933	1.68804	2.55878	0.0105039	0.0858999	FBgn0037276	FBgn0037276	SO0001217:protein_coding_gene	Coiled-coil domain containing protein 39	Ccdc39	FBgn0037276	129.113	2.07532	1.68694	1.23023	0.218613	0.72411	FBgn0037276	FBgn0037276	SO0001217:protein_coding_gene	Coiled-coil domain containing protein 39	Ccdc39
FBgn0051050	52.7534	10.2126	3.98995	2.55959	0.0104797	0.0858999	FBgn0051050	FBgn0051050	SO0001217:protein_coding_gene	-	CG31050	FBgn0051050	52.7534	22.2392	3.99095	5.57241	2.51e-08	1.01e-05	FBgn0051050	FBgn0051050	SO0001217:protein_coding_gene	-	CG31050
FBgn0051826	210.01	1.85341	0.7242	2.55926	0.0104896	0.0858999	FBgn0051826	FBgn0051826	SO0001217:protein_coding_gene	-	CG31826	FBgn0051826	210.01	0.75061	0.726631	1.033	0.301604	0.767085	FBgn0051826	FBgn0051826	SO0001217:protein_coding_gene	-	CG31826
FBgn0264352	56.3318	8.4855	3.31535	2.55946	0.0104835	0.0858999	FBgn0264352	FBgn0264352	SO0002127:lncRNA_gene	long non-coding RNA:CR43808	lncRNA:CR43808	FBgn0264352	56.3318	3.8744	3.38449	1.14475	0.252312	0.742128	FBgn0264352	FBgn0264352	SO0002127:lncRNA_gene	long non-coding RNA:CR43808	lncRNA:CR43808
FBgn0264510	58.7521	3.08368	1.20544	2.55814	0.0105235	0.0859306	FBgn0264510	FBgn0264510	SO0002127:lncRNA_gene	long non-coding RNA:CR43909	lncRNA:CR43909	FBgn0264510	58.7521	0.767506	1.2068	0.635983	0.524788	0.860216	FBgn0264510	FBgn0264510	SO0002127:lncRNA_gene	long non-coding RNA:CR43909	lncRNA:CR43909
FBgn0266653	4.29951	2.91168	1.13808	2.5584	0.0105154	0.0859306	FBgn0266653	FBgn0266653	SO0002182:antisense_lncRNA_gene	antisense RNA:CR45160	asRNA:CR45160	FBgn0266653	4.29951	0.407731	1.18081	0.345298	0.72987	NA	FBgn0266653	FBgn0266653	SO0002182:antisense_lncRNA_gene	antisense RNA:CR45160	asRNA:CR45160
FBgn0288746	18.6831	9.30207	3.63638	2.55806	0.0105258	0.0859306	FBgn0288746	FBgn0288746	SO0001217:protein_coding_gene	-	CG46521	FBgn0288746	18.6831	2.50431	3.48647	0.718293	0.472577	0.838226	FBgn0288746	FBgn0288746	SO0001217:protein_coding_gene	-	CG46521
FBgn0034513	13.0453	4.70074	1.83791	2.55766	0.010538	0.085931	FBgn0034513	FBgn0034513	SO0001217:protein_coding_gene	-	CG13423	FBgn0034513	13.0453	1.82226	1.90527	0.956433	0.338853	0.789463	FBgn0034513	FBgn0034513	SO0001217:protein_coding_gene	-	CG13423
FBgn0050093	133.015	5.66464	2.2147	2.55775	0.0105352	0.085931	FBgn0050093	FBgn0050093	SO0001217:protein_coding_gene	Cytochrome c oxidase subunit 6A-like	COX6AL	FBgn0050093	133.015	2.79186	2.2038	1.26684	0.205212	0.711586	FBgn0050093	FBgn0050093	SO0001217:protein_coding_gene	Cytochrome c oxidase subunit 6A-like	COX6AL
FBgn0265872	5.58674	3.08926	1.20816	2.55701	0.0105576	0.0860413	FBgn0265872	FBgn0265872	SO0002127:lncRNA_gene	long non-coding RNA:CR44661	lncRNA:CR44661	FBgn0265872	5.58674	0.927601	1.32098	0.702208	0.482549	NA	FBgn0265872	FBgn0265872	SO0002127:lncRNA_gene	long non-coding RNA:CR44661	lncRNA:CR44661
FBgn0264826	16.0185	10.1071	3.95498	2.55552	0.0106028	0.0863598	FBgn0264826	FBgn0264826	SO0002127:lncRNA_gene	long non-coding RNA:CR44034	lncRNA:CR44034	FBgn0264826	16.0185	4.73772	3.82485	1.23867	0.215468	0.720369	FBgn0264826	FBgn0264826	SO0002127:lncRNA_gene	long non-coding RNA:CR44034	lncRNA:CR44034
FBgn0052845	48.063	8.88138	3.47622	2.5549	0.0106219	0.0864653	FBgn0052845	FBgn0052845	SO0001217:protein_coding_gene	-	CG32845	FBgn0052845	48.063	5.60973	3.48189	1.61112	0.107155	0.584511	FBgn0052845	FBgn0052845	SO0001217:protein_coding_gene	-	CG32845
FBgn0032385	88.3993	12.1125	4.74315	2.55369	0.0106589	0.0865676	FBgn0032385	FBgn0032385	SO0001217:protein_coding_gene	-	CG16964	FBgn0032385	88.3993	8.29803	4.70671	1.76302	0.0778968	0.530145	FBgn0032385	FBgn0032385	SO0001217:protein_coding_gene	-	CG16964
FBgn0032397	1374.06	1.34965	0.52843	2.55407	0.0106471	0.0865676	FBgn0032397	FBgn0032397	SO0001217:protein_coding_gene	Translocase of outer membrane 70	Tom70	FBgn0032397	1374.06	0.511637	0.528698	0.96773	0.333179	0.787747	FBgn0032397	FBgn0032397	SO0001217:protein_coding_gene	Translocase of outer membrane 70	Tom70
FBgn0263750	509.188	3.49538	1.36872	2.55376	0.0106567	0.0865676	FBgn0263750	FBgn0263750	SO0001217:protein_coding_gene	-	CG43675	FBgn0263750	509.188	1.46309	1.36863	1.06902	0.28506	0.759134	FBgn0263750	FBgn0263750	SO0001217:protein_coding_gene	-	CG43675
FBgn0287211	42.7552	18.786	7.3558	2.55391	0.0106522	0.0865676	FBgn0287211	FBgn0287211	SO0001217:protein_coding_gene	-	CG46441	FBgn0287211	42.7552	17.1935	7.35656	2.33716	0.0194308	0.287142	FBgn0287211	FBgn0287211	SO0001217:protein_coding_gene	-	CG46441
FBgn0019960	6757.24	0.259874	0.101789	2.55307	0.0106777	0.0866704	FBgn0019960	FBgn0019960	SO0001217:protein_coding_gene	Mitofilin	Mitofilin	FBgn0019960	6757.24	0.162455	0.101888	1.59445	0.110836	0.588663	FBgn0019960	FBgn0019960	SO0001217:protein_coding_gene	Mitofilin	Mitofilin
FBgn0034631	379.195	0.600019	0.235071	2.5525	0.0106952	0.0867631	FBgn0034631	FBgn0034631	SO0001217:protein_coding_gene	TATA box-binding protein-associated factor RNA polymerase I subunit C-like	TAF1C-like	FBgn0034631	379.195	0.259327	0.23579	1.09982	0.27141	0.75303	FBgn0034631	FBgn0034631	SO0001217:protein_coding_gene	TATA box-binding protein-associated factor RNA polymerase I subunit C-like	TAF1C-like
FBgn0028999	17.5383	-1.98471	0.777821	-2.55163	0.010722	0.0868613	FBgn0028999	FBgn0028999	SO0001217:protein_coding_gene	nervous fingers 1	nerfin-1	FBgn0028999	17.5383	-1.65741	0.75386	-2.19857	0.0279088	0.343341	FBgn0028999	FBgn0028999	SO0001217:protein_coding_gene	nervous fingers 1	nerfin-1
FBgn0033252	3454.12	-0.408851	0.160257	-2.55122	0.0107348	0.0868613	FBgn0033252	FBgn0033252	SO0001217:protein_coding_gene	-	CG12769	FBgn0033252	3454.12	-0.185246	0.160118	-1.15693	0.247301	0.739222	FBgn0033252	FBgn0033252	SO0001217:protein_coding_gene	-	CG12769
FBgn0038819	720.238	5.07431	1.98894	2.55127	0.0107332	0.0868613	FBgn0038819	FBgn0038819	SO0001217:protein_coding_gene	Cuticular protein 92F	Cpr92F	FBgn0038819	720.238	3.38227	1.99031	1.69937	0.0892487	0.552882	FBgn0038819	FBgn0038819	SO0001217:protein_coding_gene	Cuticular protein 92F	Cpr92F
FBgn0039461	831.442	0.642023	0.251664	2.55111	0.010738	0.0868613	FBgn0039461	FBgn0039461	SO0001217:protein_coding_gene	-	CG5500	FBgn0039461	831.442	0.0814805	0.252037	0.323288	0.746477	0.930361	FBgn0039461	FBgn0039461	SO0001217:protein_coding_gene	-	CG5500
FBgn0052690	450.356	8.67778	3.40085	2.55165	0.0107214	0.0868613	FBgn0052690	FBgn0052690	SO0002127:lncRNA_gene	long non-coding RNA:CR32690	lncRNA:CR32690	FBgn0052690	450.356	8.12343	3.41977	2.37543	0.0175285	0.274358	FBgn0052690	FBgn0052690	SO0002127:lncRNA_gene	long non-coding RNA:CR32690	lncRNA:CR32690
FBgn0035647	10.7976	4.45756	1.74825	2.54973	0.0107808	0.0871572	FBgn0035647	FBgn0035647	SO0001217:protein_coding_gene	-	CG10486	FBgn0035647	10.7976	-1.3617	1.7836	-0.763456	0.445191	0.828862	FBgn0035647	FBgn0035647	SO0001217:protein_coding_gene	-	CG10486
FBgn0032492	84.2184	9.54895	3.74645	2.5488	0.0108095	0.0872269	FBgn0032492	FBgn0032492	SO0001217:protein_coding_gene	Proteasome alpha6 subunit, Testis-specific	Prosalpha6T	FBgn0032492	84.2184	7.39002	3.72407	1.98439	0.0472122	0.439667	FBgn0032492	FBgn0032492	SO0001217:protein_coding_gene	Proteasome alpha6 subunit, Testis-specific	Prosalpha6T
FBgn0034684	58.9022	7.60321	2.98368	2.54827	0.010826	0.0872269	FBgn0034684	FBgn0034684	SO0001217:protein_coding_gene	-	CG13501	FBgn0034684	58.9022	6.4747	3.03201	2.13545	0.0327245	0.367727	FBgn0034684	FBgn0034684	SO0001217:protein_coding_gene	-	CG13501
FBgn0034687	147.447	2.87514	1.12789	2.54914	0.0107989	0.0872269	FBgn0034687	FBgn0034687	SO0001217:protein_coding_gene	-	CG11475	FBgn0034687	147.447	0.829727	1.12748	0.735915	0.461783	0.834288	FBgn0034687	FBgn0034687	SO0001217:protein_coding_gene	-	CG11475
FBgn0036969	2053.57	9.25393	3.63148	2.54825	0.0108263	0.0872269	FBgn0036969	FBgn0036969	SO0001217:protein_coding_gene	Serpin 77Bb	Spn77Bb	FBgn0036969	2053.57	2.45081	3.64448	0.672472	0.501283	0.850626	FBgn0036969	FBgn0036969	SO0001217:protein_coding_gene	Serpin 77Bb	Spn77Bb
FBgn0051347	117.707	11.4017	4.47414	2.54836	0.0108232	0.0872269	FBgn0051347	FBgn0051347	SO0001217:protein_coding_gene	-	CG31347	FBgn0051347	117.707	9.922	4.50605	2.20193	0.0276703	0.342118	FBgn0051347	FBgn0051347	SO0001217:protein_coding_gene	-	CG31347
FBgn0058064	32.9841	18.7468	7.35588	2.54855	0.0108171	0.0872269	FBgn0058064	FBgn0058064	SO0001217:protein_coding_gene	Aldo-keto reductase on Y	ARY	FBgn0058064	32.9841	16.8291	7.35677	2.28756	0.0221629	0.304136	FBgn0058064	FBgn0058064	SO0001217:protein_coding_gene	Aldo-keto reductase on Y	ARY
FBgn0030418	546.226	-0.534989	0.21001	-2.54745	0.0108514	0.0873282	FBgn0030418	FBgn0030418	SO0001217:protein_coding_gene	-	CG4004	FBgn0030418	546.226	-0.26802	0.208876	-1.28315	0.199438	0.705892	FBgn0030418	FBgn0030418	SO0001217:protein_coding_gene	-	CG4004
FBgn0262623	2602.58	9.35873	3.67375	2.54746	0.010851	0.0873282	FBgn0262623	FBgn0262623	SO0001217:protein_coding_gene	-	CG43147	FBgn0262623	2602.58	7.48361	3.69076	2.02766	0.0425946	0.423258	FBgn0262623	FBgn0262623	SO0001217:protein_coding_gene	-	CG43147
FBgn0265089	106.737	8.14995	3.1995	2.54725	0.0108574	0.0873282	FBgn0265089	FBgn0265089	SO0001217:protein_coding_gene	eukaryotic translation initiation factor 4E3	eIF4E3	FBgn0265089	106.737	3.14882	3.12457	1.00776	0.313568	0.772906	FBgn0265089	FBgn0265089	SO0001217:protein_coding_gene	eukaryotic translation initiation factor 4E3	eIF4E3
FBgn0034046	4052.77	-0.493925	0.193964	-2.54647	0.0108818	0.0874749	FBgn0034046	FBgn0034046	SO0001217:protein_coding_gene	tungus	tun	FBgn0034046	4052.77	-0.328626	0.193731	-1.6963	0.0898296	0.553998	FBgn0034046	FBgn0034046	SO0001217:protein_coding_gene	tungus	tun
FBgn0030975	360.954	8.43177	3.3116	2.54613	0.0108925	0.0875105	FBgn0030975	FBgn0030975	SO0001217:protein_coding_gene	Succinate dehydrogenase, subunit B (iron-sulfur)-like	SdhBL	FBgn0030975	360.954	7.75063	3.33986	2.32064	0.0203061	0.29225	FBgn0030975	FBgn0030975	SO0001217:protein_coding_gene	Succinate dehydrogenase, subunit B (iron-sulfur)-like	SdhBL
FBgn0036814	2166.21	0.480817	0.18886	2.5459	0.0108997	0.0875195	FBgn0036814	FBgn0036814	SO0001217:protein_coding_gene	-	CG14073	FBgn0036814	2166.21	0.187268	0.189007	0.990799	0.321784	0.781188	FBgn0036814	FBgn0036814	SO0001217:protein_coding_gene	-	CG14073
FBgn0261881	237.366	0.690516	0.271252	2.54566	0.0109071	0.0875291	FBgn0261881	FBgn0261881	SO0001217:protein_coding_gene	-	Ankrd49	FBgn0261881	237.366	0.403938	0.2722	1.48397	0.137816	0.640876	FBgn0261881	FBgn0261881	SO0001217:protein_coding_gene	-	Ankrd49
FBgn0050398	53.5709	9.79338	3.84752	2.54537	0.0109162	0.0875521	FBgn0050398	FBgn0050398	SO0001217:protein_coding_gene	-	CG30398	FBgn0050398	53.5709	6.55506	3.82547	1.71353	0.0866149	0.54791	FBgn0050398	FBgn0050398	SO0001217:protein_coding_gene	-	CG30398
FBgn0052391	10.3627	7.36868	2.89561	2.54478	0.0109348	0.0876515	FBgn0052391	FBgn0052391	SO0001217:protein_coding_gene	-	CG32391	FBgn0052391	10.3627	-0.657054	2.95945	-0.222019	0.824299	0.953339	FBgn0052391	FBgn0052391	SO0001217:protein_coding_gene	-	CG32391
FBgn0261395	16.3504	4.80366	1.88851	2.54363	0.0109707	0.0878902	FBgn0261395	FBgn0261395	SO0001217:protein_coding_gene	Proteasome alpha3 subunit, Testis-specific	Prosalpha3T	FBgn0261395	16.3504	1.1464	2.02076	0.567313	0.570502	0.875576	FBgn0261395	FBgn0261395	SO0001217:protein_coding_gene	Proteasome alpha3 subunit, Testis-specific	Prosalpha3T
FBgn0262547	602.765	12.0527	4.73945	2.54306	0.0109885	0.0879827	FBgn0262547	FBgn0262547	SO0001217:protein_coding_gene	-	CG43101	FBgn0262547	602.765	11.0562	4.769	2.31835	0.0204304	0.293042	FBgn0262547	FBgn0262547	SO0001217:protein_coding_gene	-	CG43101
FBgn0033243	100.86	5.41308	2.1288	2.54278	0.0109974	0.0880043	FBgn0033243	FBgn0033243	SO0001217:protein_coding_gene	-	CG14763	FBgn0033243	100.86	2.49035	2.11914	1.17517	0.239927	0.735234	FBgn0033243	FBgn0033243	SO0001217:protein_coding_gene	-	CG14763
FBgn0051950	187.554	1.65038	0.649655	2.5404	0.0110726	0.0885559	FBgn0051950	FBgn0051950	SO0001217:protein_coding_gene	Sabbat	Sbat	FBgn0051950	187.554	0.469479	0.650436	0.721791	0.470423	0.837974	FBgn0051950	FBgn0051950	SO0001217:protein_coding_gene	Sabbat	Sbat
FBgn0031758	30.6591	18.684	7.3559	2.54001	0.0110851	0.0886053	FBgn0031758	FBgn0031758	SO0001217:protein_coding_gene	Uncoupling protein 4B	Ucp4B	FBgn0031758	30.6591	16.9426	7.35688	2.30296	0.0212811	0.298481	FBgn0031758	FBgn0031758	SO0001217:protein_coding_gene	Uncoupling protein 4B	Ucp4B
FBgn0037613	356.886	0.588991	0.232025	2.53848	0.0111336	0.088893	FBgn0037613	FBgn0037613	SO0001217:protein_coding_gene	Cyclin-dependent kinase subunit 85A	Cks85A	FBgn0037613	356.886	0.105163	0.233226	0.450906	0.652057	0.901504	FBgn0037613	FBgn0037613	SO0001217:protein_coding_gene	Cyclin-dependent kinase subunit 85A	Cks85A
FBgn0039463	89.9202	6.60177	2.60061	2.53855	0.0111314	0.088893	FBgn0039463	FBgn0039463	SO0001217:protein_coding_gene	Spag1 axonemal dynein assembly factor	Spag1	FBgn0039463	89.9202	1.81347	2.58417	0.701763	0.482827	0.841598	FBgn0039463	FBgn0039463	SO0001217:protein_coding_gene	Spag1 axonemal dynein assembly factor	Spag1
FBgn0262570	252.447	1.42345	0.560885	2.53787	0.011153	0.0889978	FBgn0262570	FBgn0262570	SO0001217:protein_coding_gene	-	CG43110	FBgn0262570	252.447	0.681814	0.561744	1.21374	0.224846	0.727455	FBgn0262570	FBgn0262570	SO0001217:protein_coding_gene	-	CG43110
FBgn0085462	28.7952	18.6603	7.35592	2.53677	0.011188	0.0892269	FBgn0085462	FBgn0085462	SO0001217:protein_coding_gene	-	CG34433	FBgn0085462	28.7952	16.6615	7.35704	2.2647	0.0235308	0.314262	FBgn0085462	FBgn0085462	SO0001217:protein_coding_gene	-	CG34433
FBgn0053346	51.037	6.01788	2.3726	2.5364	0.0111997	0.0892699	FBgn0053346	FBgn0053346	SO0001217:protein_coding_gene	-	CG33346	FBgn0053346	51.037	0.413543	2.37082	0.17443	0.861528	0.963599	FBgn0053346	FBgn0053346	SO0001217:protein_coding_gene	-	CG33346
FBgn0031986	174.457	1.4027	0.553173	2.53573	0.0112213	0.0893918	FBgn0031986	FBgn0031986	SO0001217:protein_coding_gene	-	CG8673	FBgn0031986	174.457	0.406567	0.553109	0.735058	0.462304	0.834288	FBgn0031986	FBgn0031986	SO0001217:protein_coding_gene	-	CG8673
FBgn0042710	338.63	10.2024	4.02579	2.53426	0.0112684	0.0897161	FBgn0042710	FBgn0042710	SO0001217:protein_coding_gene	Hexokinase testis 2	Hex-t2	FBgn0042710	338.63	9.85313	4.08508	2.41198	0.0158661	0.260794	FBgn0042710	FBgn0042710	SO0001217:protein_coding_gene	Hexokinase testis 2	Hex-t2
FBgn0261385	188.65	1.16528	0.459922	2.53365	0.0112882	0.0898232	FBgn0261385	FBgn0261385	SO0001217:protein_coding_gene	scraps	scra	FBgn0261385	188.65	0.116902	0.460052	0.254105	0.799414	0.946473	FBgn0261385	FBgn0261385	SO0001217:protein_coding_gene	scraps	scra
FBgn0004512	2080.32	0.932103	0.367959	2.53317	0.0113035	0.0898443	FBgn0004512	FBgn0004512	SO0001217:protein_coding_gene	Multi drug resistance 49	Mdr49	FBgn0004512	2080.32	0.492904	0.368096	1.33906	0.18055	0.693428	FBgn0004512	FBgn0004512	SO0001217:protein_coding_gene	Multi drug resistance 49	Mdr49
FBgn0260238	24.8329	2.10781	0.83203	2.53334	0.0112982	0.0898443	FBgn0260238	FBgn0260238	SO0001217:protein_coding_gene	-	CG42512	FBgn0260238	24.8329	0.0887753	0.839696	0.105723	0.915802	0.978384	FBgn0260238	FBgn0260238	SO0001217:protein_coding_gene	-	CG42512
FBgn0029713	335.955	-0.494173	0.195136	-2.53245	0.0113267	0.0899276	FBgn0029713	FBgn0029713	SO0001217:protein_coding_gene	-	CG11436	FBgn0029713	335.955	0.0125995	0.192491	0.0654551	0.947812	0.987767	FBgn0029713	FBgn0029713	SO0001217:protein_coding_gene	-	CG11436
FBgn0033582	49.8802	2.2021	0.869548	2.53247	0.0113263	0.0899276	FBgn0033582	FBgn0033582	SO0001217:protein_coding_gene	-	CG9084	FBgn0033582	49.8802	-0.221184	0.886613	-0.249471	0.802997	0.946663	FBgn0033582	FBgn0033582	SO0001217:protein_coding_gene	-	CG9084
FBgn0266709	55.6976	5.08821	2.00942	2.53217	0.0113358	0.0899494	FBgn0266709	FBgn0266709	SO0001217:protein_coding_gene	Zinc finger MYND-type containing 10	Zmynd10	FBgn0266709	55.6976	1.46245	2.01092	0.727252	0.467071	0.836944	FBgn0266709	FBgn0266709	SO0001217:protein_coding_gene	Zinc finger MYND-type containing 10	Zmynd10
FBgn0040493	1959.97	1.40931	0.556735	2.53137	0.0113617	0.0901039	FBgn0040493	FBgn0040493	SO0001217:protein_coding_gene	granny smith	grsm	FBgn0040493	1959.97	0.764574	0.556934	1.37283	0.169806	0.682838	FBgn0040493	FBgn0040493	SO0001217:protein_coding_gene	granny smith	grsm
FBgn0266216	27.0369	7.79175	3.07865	2.5309	0.0113771	0.0901763	FBgn0266216	FBgn0266216	SO0002182:antisense_lncRNA_gene	antisense RNA:CR44911	asRNA:CR44911	FBgn0266216	27.0369	3.29322	2.9376	1.12106	0.262264	0.747473	FBgn0266216	FBgn0266216	SO0002182:antisense_lncRNA_gene	antisense RNA:CR44911	asRNA:CR44911
FBgn0034271	1408.39	-0.31866	0.125924	-2.53058	0.0113874	0.090207	FBgn0034271	FBgn0034271	SO0001217:protein_coding_gene	Vacuolar protein sorting 50	Vps50	FBgn0034271	1408.39	-0.18239	0.12571	-1.45088	0.146814	0.656093	FBgn0034271	FBgn0034271	SO0001217:protein_coding_gene	Vacuolar protein sorting 50	Vps50
FBgn0032249	3242.46	-0.451468	0.178452	-2.52991	0.0114091	0.0902779	FBgn0032249	FBgn0032249	SO0001217:protein_coding_gene	TBC1 domain family member 16	TBC1D16	FBgn0032249	3242.46	-0.258972	0.178389	-1.45173	0.146577	0.655907	FBgn0032249	FBgn0032249	SO0001217:protein_coding_gene	TBC1 domain family member 16	TBC1D16
FBgn0035069	39.0473	18.6102	7.35583	2.52999	0.0114067	0.0902779	FBgn0035069	FBgn0035069	SO0001217:protein_coding_gene	-	CG3611	FBgn0035069	39.0473	17.0707	7.35658	2.32046	0.0203158	0.29225	FBgn0035069	FBgn0035069	SO0001217:protein_coding_gene	-	CG3611
FBgn0038647	5.81024	4.44467	1.75709	2.52957	0.0114202	0.0903153	FBgn0038647	FBgn0038647	SO0001217:protein_coding_gene	-	CG14302	FBgn0038647	5.81024	3.19268	1.73235	1.84297	0.0653328	NA	FBgn0038647	FBgn0038647	SO0001217:protein_coding_gene	-	CG14302
FBgn0003134	15369.6	-0.400099	0.158198	-2.52911	0.0114352	0.0903833	FBgn0003134	FBgn0003134	SO0001217:protein_coding_gene	Protein phosphatase 1alpha at 96A	Pp1alpha-96A	FBgn0003134	15369.6	-0.036665	0.158116	-0.231886	0.816626	0.951184	FBgn0003134	FBgn0003134	SO0001217:protein_coding_gene	Protein phosphatase 1alpha at 96A	Pp1alpha-96A
FBgn0265062	23.6014	18.5981	7.356	2.5283	0.0114618	0.0905431	FBgn0265062	FBgn0265062	SO0002127:lncRNA_gene	long non-coding RNA:CR44173	lncRNA:CR44173	FBgn0265062	23.6014	16.7207	7.35728	2.27267	0.0230459	0.310392	FBgn0265062	FBgn0265062	SO0002127:lncRNA_gene	long non-coding RNA:CR44173	lncRNA:CR44173
FBgn0013301	333.24	10.339	4.09021	2.52775	0.0114795	0.0905815	FBgn0013301	FBgn0013301	SO0001217:protein_coding_gene	Protamine B	ProtB	FBgn0013301	333.24	9.85776	4.11797	2.39384	0.0166731	0.267517	FBgn0013301	FBgn0013301	SO0001217:protein_coding_gene	Protamine B	ProtB
FBgn0033753	60.6497	1.09594	0.433563	2.52776	0.0114794	0.0905815	FBgn0033753	FBgn0033753	SO0001217:protein_coding_gene	Cytochrome P450 301a1	Cyp301a1	FBgn0033753	60.6497	0.319744	0.437979	0.730043	0.465364	0.836077	FBgn0033753	FBgn0033753	SO0001217:protein_coding_gene	Cytochrome P450 301a1	Cyp301a1
FBgn0005695	1155.21	-0.348482	0.137884	-2.52736	0.0114924	0.0906333	FBgn0005695	FBgn0005695	SO0001217:protein_coding_gene	germ cell-less	gcl	FBgn0005695	1155.21	-0.24948	0.137386	-1.8159	0.0693857	0.509762	FBgn0005695	FBgn0005695	SO0001217:protein_coding_gene	germ cell-less	gcl
FBgn0037580	2603.94	1.34951	0.5343	2.52575	0.0115451	0.0909979	FBgn0037580	FBgn0037580	SO0001217:protein_coding_gene	Dipeptidyl aminopeptidase III	DppIII	FBgn0037580	2603.94	0.797991	0.53444	1.49313	0.135402	0.636399	FBgn0037580	FBgn0037580	SO0001217:protein_coding_gene	Dipeptidyl aminopeptidase III	DppIII
FBgn0036070	57.6818	11.0888	4.3916	2.52501	0.0115694	0.0911387	FBgn0036070	FBgn0036070	SO0001217:protein_coding_gene	-	CG8072	FBgn0036070	57.6818	21.9748	4.39359	5.00157	5.69e-07	0.000102283	FBgn0036070	FBgn0036070	SO0001217:protein_coding_gene	-	CG8072
FBgn0005640	6222.06	-0.428505	0.169788	-2.52376	0.0116106	0.0912106	FBgn0005640	FBgn0005640	SO0001217:protein_coding_gene	Ecdysone-induced protein 63E	Eip63E	FBgn0005640	6222.06	-0.336795	0.169767	-1.98386	0.047271	0.439667	FBgn0005640	FBgn0005640	SO0001217:protein_coding_gene	Ecdysone-induced protein 63E	Eip63E
FBgn0015279	2624.24	-0.262183	0.103884	-2.52381	0.011609	0.0912106	FBgn0015279	FBgn0015279	SO0001217:protein_coding_gene	Phosphatidylinositol 3-kinase 92E	Pi3K92E	FBgn0015279	2624.24	-0.204906	0.104064	-1.96904	0.0489485	0.447297	FBgn0015279	FBgn0015279	SO0001217:protein_coding_gene	Phosphatidylinositol 3-kinase 92E	Pi3K92E
FBgn0030195	91.7258	3.01879	1.19615	2.52376	0.0116107	0.0912106	FBgn0030195	FBgn0030195	SO0001217:protein_coding_gene	-	CG2898	FBgn0030195	91.7258	1.43867	1.20151	1.19739	0.231156	0.729455	FBgn0030195	FBgn0030195	SO0001217:protein_coding_gene	-	CG2898
FBgn0031066	28938.4	0.451375	0.178804	2.52441	0.0115894	0.0912106	FBgn0031066	FBgn0031066	SO0001217:protein_coding_gene	Cytochrome c oxidase subunit 6B	COX6B	FBgn0031066	28938.4	0.226244	0.178808	1.26529	0.205768	0.711586	FBgn0031066	FBgn0031066	SO0001217:protein_coding_gene	Cytochrome c oxidase subunit 6B	COX6B
FBgn0052056	2927.14	-0.325009	0.128777	-2.52382	0.0116088	0.0912106	FBgn0052056	FBgn0052056	SO0001217:protein_coding_gene	scramblase 1	scramb1	FBgn0052056	2927.14	0.0321849	0.12851	0.250446	0.802243	0.946599	FBgn0052056	FBgn0052056	SO0001217:protein_coding_gene	scramblase 1	scramb1
FBgn0029989	40.1181	8.42382	3.33908	2.5228	0.0116424	0.0912447	FBgn0029989	FBgn0029989	SO0001217:protein_coding_gene	-	CG15333	FBgn0029989	40.1181	5.56758	3.29949	1.68741	0.0915252	0.557583	FBgn0029989	FBgn0029989	SO0001217:protein_coding_gene	-	CG15333
FBgn0043025	424.407	3.07081	1.21727	2.5227	0.0116458	0.0912447	FBgn0043025	FBgn0043025	SO0001217:protein_coding_gene	Adenosine deaminase-related growth factor A2	Adgf-A2	FBgn0043025	424.407	1.62753	1.2178	1.33645	0.181401	0.693428	FBgn0043025	FBgn0043025	SO0001217:protein_coding_gene	Adenosine deaminase-related growth factor A2	Adgf-A2
FBgn0087007	2046.35	0.894455	0.354569	2.52265	0.0116473	0.0912447	FBgn0087007	FBgn0087007	SO0001217:protein_coding_gene	big bang	bbg	FBgn0087007	2046.35	0.434297	0.355011	1.22333	0.221204	0.724492	FBgn0087007	FBgn0087007	SO0001217:protein_coding_gene	big bang	bbg
FBgn0262966	70.159	6.56535	2.60239	2.52282	0.0116417	0.0912447	FBgn0262966	FBgn0262966	SO0001217:protein_coding_gene	-	CG43277	FBgn0262966	70.159	4.26785	2.58281	1.65241	0.098452	0.567357	FBgn0262966	FBgn0262966	SO0001217:protein_coding_gene	-	CG43277
FBgn0266710	16.833	6.45011	2.55665	2.52288	0.0116399	0.0912447	FBgn0266710	FBgn0266710	SO0001217:protein_coding_gene	hog	hog	FBgn0266710	16.833	0.680781	2.46447	0.276239	0.782365	0.941371	FBgn0266710	FBgn0266710	SO0001217:protein_coding_gene	hog	hog
FBgn0036482	149.164	8.91627	3.53526	2.5221	0.0116658	0.0913388	FBgn0036482	FBgn0036482	SO0001217:protein_coding_gene	-	CG13457	FBgn0036482	149.164	5.58297	3.54171	1.57635	0.114946	0.59917	FBgn0036482	FBgn0036482	SO0001217:protein_coding_gene	-	CG13457
FBgn0034464	197.323	14.2675	5.65751	2.52186	0.0116735	0.091349	FBgn0034464	FBgn0034464	SO0001217:protein_coding_gene	-	CG11018	FBgn0034464	197.323	12.2894	5.66175	2.1706	0.029961	0.355076	FBgn0034464	FBgn0034464	SO0001217:protein_coding_gene	-	CG11018
FBgn0031720	114.497	8.58982	3.40649	2.5216	0.0116822	0.091366	FBgn0031720	FBgn0031720	SO0001217:protein_coding_gene	-	CG14013	FBgn0031720	114.497	6.82919	3.41016	2.0026	0.0452203	0.435287	FBgn0031720	FBgn0031720	SO0001217:protein_coding_gene	-	CG14013
FBgn0003969	1650.67	-0.337902	0.134039	-2.52092	0.0117048	0.0914798	FBgn0003969	FBgn0003969	SO0001217:protein_coding_gene	vacuolar peduncle	vap	FBgn0003969	1650.67	-0.124993	0.133726	-0.934698	0.349944	0.791218	FBgn0003969	FBgn0003969	SO0001217:protein_coding_gene	vacuolar peduncle	vap
FBgn0085302	3.06594	5.03957	1.99921	2.52078	0.0117096	0.0914798	FBgn0085302	FBgn0085302	SO0001217:protein_coding_gene	-	CG34273	FBgn0085302	3.06594	1.09401	2.04599	0.53471	0.59285	NA	FBgn0085302	FBgn0085302	SO0001217:protein_coding_gene	-	CG34273
FBgn0002787	2141.38	0.35828	0.14218	2.5199	0.0117387	0.0915551	FBgn0002787	FBgn0002787	SO0001217:protein_coding_gene	Regulatory particle non-ATPase 8	Rpn8	FBgn0002787	2141.38	0.14346	0.142305	1.00812	0.313398	0.772906	FBgn0002787	FBgn0002787	SO0001217:protein_coding_gene	Regulatory particle non-ATPase 8	Rpn8
FBgn0027865	3975.97	-0.291127	0.115529	-2.51995	0.0117371	0.0915551	FBgn0027865	FBgn0027865	SO0001217:protein_coding_gene	Tetraspanin 96F	Tsp96F	FBgn0027865	3975.97	-0.141891	0.115399	-1.22957	0.218857	0.724492	FBgn0027865	FBgn0027865	SO0001217:protein_coding_gene	Tetraspanin 96F	Tsp96F
FBgn0052686	240.361	8.91206	3.53661	2.51995	0.0117373	0.0915551	FBgn0052686	FBgn0052686	SO0001217:protein_coding_gene	-	CG32686	FBgn0052686	240.361	8.2479	3.59515	2.29417	0.0217806	0.3007	FBgn0052686	FBgn0052686	SO0001217:protein_coding_gene	-	CG32686
FBgn0036217	103.848	7.58623	3.01205	2.51863	0.0117813	0.0917363	FBgn0036217	FBgn0036217	SO0001217:protein_coding_gene	-	CG5906	FBgn0036217	103.848	6.12018	3.05821	2.00123	0.0453673	0.436066	FBgn0036217	FBgn0036217	SO0001217:protein_coding_gene	-	CG5906
FBgn0051272	269.604	2.919	1.15891	2.51875	0.0117772	0.0917363	FBgn0051272	FBgn0051272	SO0001217:protein_coding_gene	-	CG31272	FBgn0051272	269.604	1.01489	1.15972	0.875117	0.38151	0.805239	FBgn0051272	FBgn0051272	SO0001217:protein_coding_gene	-	CG31272
FBgn0265067	37.5967	4.81844	1.91286	2.51898	0.0117696	0.0917363	FBgn0265067	FBgn0265067	SO0002127:lncRNA_gene	long non-coding RNA:CR44178	lncRNA:CR44178	FBgn0265067	37.5967	-0.953572	2.05086	-0.464962	0.641959	0.89815	FBgn0265067	FBgn0265067	SO0002127:lncRNA_gene	long non-coding RNA:CR44178	lncRNA:CR44178
FBgn0035194	21.7716	2.26858	0.901075	2.51763	0.0118146	0.0919446	FBgn0035194	FBgn0035194	SO0001217:protein_coding_gene	Partner of Sld Five 1	Psf1	FBgn0035194	21.7716	1.16557	0.913573	1.27583	0.202014	0.708101	FBgn0035194	FBgn0035194	SO0001217:protein_coding_gene	Partner of Sld Five 1	Psf1
FBgn0086608	36.6092	2.32423	0.923429	2.51696	0.0118373	0.0920709	FBgn0086608	FBgn0086608	SO0001217:protein_coding_gene	-	CG34112	FBgn0086608	36.6092	0.837233	0.926426	0.903724	0.366142	0.799108	FBgn0086608	FBgn0086608	SO0001217:protein_coding_gene	-	CG34112
FBgn0039089	2054.99	-0.494607	0.196531	-2.51668	0.0118465	0.0920918	FBgn0039089	FBgn0039089	SO0001217:protein_coding_gene	beaten path IV	beat-IV	FBgn0039089	2054.99	-0.0949278	0.196125	-0.484016	0.628374	0.892683	FBgn0039089	FBgn0039089	SO0001217:protein_coding_gene	beaten path IV	beat-IV
FBgn0034430	483.694	0.935725	0.37195	2.51573	0.0118787	0.0922915	FBgn0034430	FBgn0034430	SO0001217:protein_coding_gene	Myb-interacting protein 40	mip40	FBgn0034430	483.694	0.504286	0.372664	1.35319	0.175994	0.690301	FBgn0034430	FBgn0034430	SO0001217:protein_coding_gene	Myb-interacting protein 40	mip40
FBgn0037556	4365.43	-0.36328	0.144447	-2.51496	0.0119044	0.0924407	FBgn0037556	FBgn0037556	SO0001217:protein_coding_gene	-	CG9636	FBgn0037556	4365.43	-0.2611	0.144373	-1.80852	0.0705263	0.51191	FBgn0037556	FBgn0037556	SO0001217:protein_coding_gene	-	CG9636
FBgn0031711	589.947	1.05357	0.418964	2.51471	0.0119131	0.092457	FBgn0031711	FBgn0031711	SO0001217:protein_coding_gene	Elongator complex protein 4	Elp4	FBgn0031711	589.947	0.415087	0.419896	0.988547	0.322885	0.782844	FBgn0031711	FBgn0031711	SO0001217:protein_coding_gene	Elongator complex protein 4	Elp4
FBgn0032248	754.352	1.60435	0.638168	2.514	0.011937	0.0925836	FBgn0032248	FBgn0032248	SO0001217:protein_coding_gene	Basal body up regulated gene 22	Bug22	FBgn0032248	754.352	0.615709	0.638319	0.964579	0.334756	0.787747	FBgn0032248	FBgn0032248	SO0001217:protein_coding_gene	Basal body up regulated gene 22	Bug22
FBgn0042131	33.9471	8.53537	3.39535	2.51384	0.0119425	0.0925836	FBgn0042131	FBgn0042131	SO0001217:protein_coding_gene	-	CG18808	FBgn0042131	33.9471	6.84877	3.39234	2.01889	0.0434983	0.427313	FBgn0042131	FBgn0042131	SO0001217:protein_coding_gene	-	CG18808
FBgn0038246	5609.04	-0.449176	0.178711	-2.51342	0.0119566	0.0925915	FBgn0038246	FBgn0038246	SO0001217:protein_coding_gene	-	CG14853	FBgn0038246	5609.04	-0.253051	0.178656	-1.41642	0.156654	0.669869	FBgn0038246	FBgn0038246	SO0001217:protein_coding_gene	-	CG14853
FBgn0264344	193.342	1.82523	0.726187	2.51345	0.0119557	0.0925915	FBgn0264344	FBgn0264344	SO0001217:protein_coding_gene	-	CG43800	FBgn0264344	193.342	-0.0045304	0.729787	-0.00620785	0.995047	0.999341	FBgn0264344	FBgn0264344	SO0001217:protein_coding_gene	-	CG43800
FBgn0023175	1854.86	0.819431	0.326156	2.51239	0.0119915	0.0926679	FBgn0023175	FBgn0023175	SO0001217:protein_coding_gene	Proteasome alpha7 subunit	Prosalpha7	FBgn0023175	1854.86	0.326372	0.326273	1.0003	0.317164	0.776499	FBgn0023175	FBgn0023175	SO0001217:protein_coding_gene	Proteasome alpha7 subunit	Prosalpha7
FBgn0027494	27.6976	6.8735	2.73587	2.51236	0.0119926	0.0926679	FBgn0027494	FBgn0027494	SO0001217:protein_coding_gene	Ribosomal protein S10a	RpS10a	FBgn0027494	27.6976	3.14681	2.77954	1.13213	0.257579	0.745092	FBgn0027494	FBgn0027494	SO0001217:protein_coding_gene	Ribosomal protein S10a	RpS10a
FBgn0033500	990.824	-0.657896	0.261819	-2.51279	0.0119781	0.0926679	FBgn0033500	FBgn0033500	SO0001217:protein_coding_gene	Chondroitin sulfate N-acetylgalactosaminyltransferase	Csgalnact	FBgn0033500	990.824	-0.286427	0.261319	-1.09608	0.273043	0.754139	FBgn0033500	FBgn0033500	SO0001217:protein_coding_gene	Chondroitin sulfate N-acetylgalactosaminyltransferase	Csgalnact
FBgn0259966	265.419	10.3498	4.11923	2.51256	0.0119859	0.0926679	FBgn0259966	FBgn0259966	SO0001217:protein_coding_gene	Seminal fluid protein 51E	Sfp51E	FBgn0259966	265.419	10.4816	4.24536	2.46896	0.0135506	0.244502	FBgn0259966	FBgn0259966	SO0001217:protein_coding_gene	Seminal fluid protein 51E	Sfp51E
FBgn0267649	8.10537	6.38981	2.54453	2.51119	0.0120323	0.0928735	FBgn0267649	FBgn0267649	SO0001217:protein_coding_gene	-	pre-mod(mdg4)-H	FBgn0267649	8.10537	2.23525	2.34138	0.954673	0.339743	0.789807	FBgn0267649	FBgn0267649	SO0001217:protein_coding_gene	-	pre-mod(mdg4)-H
FBgn0267702	73.9889	1.37966	0.549387	2.51127	0.0120298	0.0928735	FBgn0267702	FBgn0267702	SO0002127:lncRNA_gene	long non-coding RNA:CR46035	lncRNA:CR46035	FBgn0267702	73.9889	-0.191252	0.556882	-0.343433	0.731273	0.925255	FBgn0267702	FBgn0267702	SO0002127:lncRNA_gene	long non-coding RNA:CR46035	lncRNA:CR46035
FBgn0035283	3859.65	-0.26298	0.104762	-2.51026	0.0120643	0.0930691	FBgn0035283	FBgn0035283	SO0001217:protein_coding_gene	-	CG12024	FBgn0035283	3859.65	-0.189998	0.104585	-1.81669	0.0692639	0.509762	FBgn0035283	FBgn0035283	SO0001217:protein_coding_gene	-	CG12024
FBgn0042213	661.838	0.640248	0.255167	2.50914	0.0121027	0.0933145	FBgn0042213	FBgn0042213	SO0001217:protein_coding_gene	-	CG18731	FBgn0042213	661.838	0.370206	0.255477	1.44908	0.147316	0.656345	FBgn0042213	FBgn0042213	SO0001217:protein_coding_gene	-	CG18731
FBgn0004575	29685.4	-0.487241	0.194308	-2.50757	0.0121563	0.0933576	FBgn0004575	FBgn0004575	SO0001217:protein_coding_gene	Synapsin	Syn	FBgn0004575	29685.4	-0.172896	0.194282	-0.889922	0.373508	0.801978	FBgn0004575	FBgn0004575	SO0001217:protein_coding_gene	Synapsin	Syn
FBgn0032162	365.037	1.15305	0.459704	2.50824	0.0121334	0.0933576	FBgn0032162	FBgn0032162	SO0001217:protein_coding_gene	-	CG4592	FBgn0032162	365.037	0.554815	0.461811	1.20139	0.229601	0.728391	FBgn0032162	FBgn0032162	SO0001217:protein_coding_gene	-	CG4592
FBgn0033061	143.199	0.566095	0.225764	2.50747	0.01216	0.0933576	FBgn0033061	FBgn0033061	SO0001217:protein_coding_gene	SET and MYND domain containing, arthropod-specific, member 5	SmydA-5	FBgn0033061	143.199	0.563466	0.224296	2.51215	0.0119998	0.229626	FBgn0033061	FBgn0033061	SO0001217:protein_coding_gene	SET and MYND domain containing, arthropod-specific, member 5	SmydA-5
FBgn0039849	993.195	0.758686	0.302546	2.50767	0.0121529	0.0933576	FBgn0039849	FBgn0039849	SO0001217:protein_coding_gene	-	CG11334	FBgn0039849	993.195	0.265298	0.303204	0.874982	0.381584	0.805239	FBgn0039849	FBgn0039849	SO0001217:protein_coding_gene	-	CG11334
FBgn0040376	288.653	1.55854	0.621417	2.50803	0.0121405	0.0933576	FBgn0040376	FBgn0040376	SO0001217:protein_coding_gene	Arylalkylamine N-acetyltransferase-like 7	AANATL7	FBgn0040376	288.653	0.251182	0.622588	0.403448	0.686619	0.911678	FBgn0040376	FBgn0040376	SO0001217:protein_coding_gene	Arylalkylamine N-acetyltransferase-like 7	AANATL7
FBgn0051835	146.947	14.4599	5.76445	2.50846	0.012126	0.0933576	FBgn0051835	FBgn0051835	SO0001217:protein_coding_gene	-	CG31835	FBgn0051835	146.947	12.3857	5.76866	2.14706	0.0317881	0.364917	FBgn0051835	FBgn0051835	SO0001217:protein_coding_gene	-	CG31835
FBgn0085336	21.9759	18.4479	7.35604	2.50786	0.0121464	0.0933576	FBgn0085336	FBgn0085336	SO0001217:protein_coding_gene	-	CG34307	FBgn0085336	21.9759	16.6633	7.35728	2.26487	0.0235206	0.314262	FBgn0085336	FBgn0085336	SO0001217:protein_coding_gene	-	CG34307
FBgn0262007	79.3867	8.97662	3.58	2.50744	0.012161	0.0933576	FBgn0262007	FBgn0262007	SO0001217:protein_coding_gene	Sting-regulated gene 2	Srg2	FBgn0262007	79.3867	-2.00038	3.74589	-0.53402	0.593328	0.881824	FBgn0262007	FBgn0262007	SO0001217:protein_coding_gene	Sting-regulated gene 2	Srg2
FBgn0030277	471.169	6.95045	2.77256	2.50687	0.0121806	0.0934569	FBgn0030277	FBgn0030277	SO0001217:protein_coding_gene	-	CG1394	FBgn0030277	471.169	5.37629	2.77759	1.9356	0.0529169	0.461194	FBgn0030277	FBgn0030277	SO0001217:protein_coding_gene	-	CG1394
FBgn0031844	14.7557	7.25619	2.89638	2.50527	0.012236	0.0937803	FBgn0031844	FBgn0031844	SO0001217:protein_coding_gene	-	CG13771	FBgn0031844	14.7557	7.10475	2.95831	2.40163	0.0163223	0.265861	FBgn0031844	FBgn0031844	SO0001217:protein_coding_gene	-	CG13771
FBgn0054057	39.4052	2.36189	0.942739	2.50534	0.0122333	0.0937803	FBgn0054057	FBgn0054057	SO0001217:protein_coding_gene	-	CG34057	FBgn0054057	39.4052	0.550545	0.946659	0.581566	0.560859	0.871268	FBgn0054057	FBgn0054057	SO0001217:protein_coding_gene	-	CG34057
FBgn0260455	102.432	7.44976	2.97473	2.50435	0.0122678	0.0939736	FBgn0260455	FBgn0260455	SO0001217:protein_coding_gene	-	CG10332	FBgn0260455	102.432	6.20657	2.98905	2.07644	0.0378536	0.398291	FBgn0260455	FBgn0260455	SO0001217:protein_coding_gene	-	CG10332
FBgn0037402	87.6918	6.58503	2.63006	2.50375	0.0122884	0.09408	FBgn0037402	FBgn0037402	SO0001217:protein_coding_gene	Vacuolar H[+] ATPase 14kD subunit 2	Vha14-2	FBgn0037402	87.6918	2.77771	2.61407	1.0626	0.287963	0.761536	FBgn0037402	FBgn0037402	SO0001217:protein_coding_gene	Vacuolar H[+] ATPase 14kD subunit 2	Vha14-2
FBgn0039916	3349.89	-0.575759	0.230108	-2.50213	0.012345	0.0944627	FBgn0039916	FBgn0039916	SO0001217:protein_coding_gene	Eye-enriched kainate receptor	Ekar	FBgn0039916	3349.89	-0.145782	0.229895	-0.634122	0.526001	0.86046	FBgn0039916	FBgn0039916	SO0001217:protein_coding_gene	Eye-enriched kainate receptor	Ekar
FBgn0000173	9204.67	-0.273103	0.109162	-2.50181	0.012356	0.0944954	FBgn0000173	FBgn0000173	SO0001217:protein_coding_gene	bendless	ben	FBgn0000173	9204.67	-0.217543	0.109059	-1.99472	0.0460734	0.437717	FBgn0000173	FBgn0000173	SO0001217:protein_coding_gene	bendless	ben
FBgn0051357	1400.08	-0.234799	0.0938655	-2.50144	0.012369	0.0945438	FBgn0051357	FBgn0051357	SO0001217:protein_coding_gene	Katazuke	Kaz	FBgn0051357	1400.08	-0.114314	0.094074	-1.21515	0.224308	0.726812	FBgn0051357	FBgn0051357	SO0001217:protein_coding_gene	Katazuke	Kaz
FBgn0001325	204.335	-0.519045	0.207539	-2.50095	0.0123861	0.094624	FBgn0001325	FBgn0001325	SO0001217:protein_coding_gene	Kruppel	Kr	FBgn0001325	204.335	-0.405265	0.207766	-1.95059	0.051106	0.453338	FBgn0001325	FBgn0001325	SO0001217:protein_coding_gene	Kruppel	Kr
FBgn0052681	66.7639	7.80306	3.12086	2.50029	0.0124091	0.0947026	FBgn0052681	FBgn0052681	SO0001217:protein_coding_gene	-	CG32681	FBgn0052681	66.7639	5.72541	3.15791	1.81304	0.0698259	0.511131	FBgn0052681	FBgn0052681	SO0001217:protein_coding_gene	-	CG32681
FBgn0262598	120.994	2.45447	0.98168	2.50027	0.0124098	0.0947026	FBgn0262598	FBgn0262598	SO0001217:protein_coding_gene	mitoshell	mtsh	FBgn0262598	120.994	0.470691	0.985405	0.477662	0.632891	0.894558	FBgn0262598	FBgn0262598	SO0001217:protein_coding_gene	mitoshell	mtsh
FBgn0026257	95.8558	1.72881	0.691666	2.49948	0.0124376	0.0948637	FBgn0026257	FBgn0026257	SO0001217:protein_coding_gene	caravaggio	cav	FBgn0026257	95.8558	0.387227	0.695361	0.556872	0.577615	0.876542	FBgn0026257	FBgn0026257	SO0001217:protein_coding_gene	caravaggio	cav
FBgn0260932	3.23765	5.40938	2.16441	2.49924	0.012446	0.0948766	FBgn0260932	FBgn0260932	SO0001217:protein_coding_gene	cutoff	cuff	FBgn0260932	3.23765	1.00267	2.23027	0.449573	0.653019	NA	FBgn0260932	FBgn0260932	SO0001217:protein_coding_gene	cutoff	cuff
FBgn0015331	596.405	0.439571	0.175921	2.49869	0.0124654	0.0949729	FBgn0015331	FBgn0015331	SO0001217:protein_coding_gene	abstrakt	abs	FBgn0015331	596.405	0.359628	0.177133	2.03028	0.0423284	0.42188	FBgn0015331	FBgn0015331	SO0001217:protein_coding_gene	abstrakt	abs
FBgn0262905	3.89323	8.74985	3.50283	2.49794	0.0124918	0.0951234	FBgn0262905	FBgn0262905	SO0002127:lncRNA_gene	long non-coding RNA:CR43260	lncRNA:CR43260	FBgn0262905	3.89323	1.86392	3.69102	0.504989	0.613567	NA	FBgn0262905	FBgn0262905	SO0002127:lncRNA_gene	long non-coding RNA:CR43260	lncRNA:CR43260
FBgn0038567	100.434	10.479	4.19601	2.49737	0.0125117	0.0952234	FBgn0038567	FBgn0038567	SO0001217:protein_coding_gene	-	CG14316	FBgn0038567	100.434	7.04518	4.17738	1.68651	0.0916981	0.558122	FBgn0038567	FBgn0038567	SO0001217:protein_coding_gene	-	CG14316
FBgn0267630	15.4937	5.23922	2.09843	2.49673	0.0125343	0.095344	FBgn0267630	FBgn0267630	SO0002182:antisense_lncRNA_gene	antisense RNA:CR45968	asRNA:CR45968	FBgn0267630	15.4937	1.35595	2.1077	0.643333	0.520008	0.858531	FBgn0267630	FBgn0267630	SO0002182:antisense_lncRNA_gene	antisense RNA:CR45968	asRNA:CR45968
FBgn0029834	4354.29	-0.520705	0.208621	-2.49594	0.0125623	0.0955057	FBgn0029834	FBgn0029834	SO0001217:protein_coding_gene	-	CG5937	FBgn0029834	4354.29	-0.231182	0.208534	-1.10861	0.267599	0.751437	FBgn0029834	FBgn0029834	SO0001217:protein_coding_gene	-	CG5937
FBgn0033871	516.83	0.481598	0.193027	2.49498	0.0125965	0.0957142	FBgn0033871	FBgn0033871	SO0001217:protein_coding_gene	-	CG13339	FBgn0033871	516.83	0.23404	0.192948	1.21297	0.225143	0.727698	FBgn0033871	FBgn0033871	SO0001217:protein_coding_gene	-	CG13339
FBgn0267696	3.10054	6.43294	2.57952	2.49385	0.0126365	0.0959672	FBgn0267696	FBgn0267696	SO0002127:lncRNA_gene	long non-coding RNA:CR46032	lncRNA:CR46032	FBgn0267696	3.10054	0.875737	2.82807	0.309659	0.75682	NA	FBgn0267696	FBgn0267696	SO0002127:lncRNA_gene	long non-coding RNA:CR46032	lncRNA:CR46032
FBgn0086613	452.979	0.340266	0.136486	2.49304	0.0126656	0.096136	FBgn0086613					FBgn0086613	452.979	0.0837621	0.137902	0.607402	0.543584	0.866511	FBgn0086613
FBgn0036141	900.899	-0.319572	0.128226	-2.49226	0.0126935	0.0962963	FBgn0036141	FBgn0036141	SO0001217:protein_coding_gene	wntless	wls	FBgn0036141	900.899	-0.05636	0.127959	-0.440452	0.65961	0.903386	FBgn0036141	FBgn0036141	SO0001217:protein_coding_gene	wntless	wls
FBgn0025373	1003.2	0.657785	0.264002	2.49159	0.0127174	0.0963907	FBgn0025373	FBgn0025373	SO0001217:protein_coding_gene	Farnesyl pyrophosphate synthase	Fpps	FBgn0025373	1003.2	0.251034	0.264226	0.950073	0.342075	0.790208	FBgn0025373	FBgn0025373	SO0001217:protein_coding_gene	Farnesyl pyrophosphate synthase	Fpps
FBgn0030050	117.075	5.34326	2.14457	2.49153	0.0127195	0.0963907	FBgn0030050	FBgn0030050	SO0001217:protein_coding_gene	-	CG12111	FBgn0030050	117.075	4.06067	2.16473	1.87583	0.0606785	0.488754	FBgn0030050	FBgn0030050	SO0001217:protein_coding_gene	-	CG12111
FBgn0085479	112.531	4.04538	1.6238	2.49131	0.0127272	0.0963968	FBgn0085479	FBgn0085479	SO0001217:protein_coding_gene	-	CG34450	FBgn0085479	112.531	1.86787	1.62384	1.15028	0.25003	0.740792	FBgn0085479	FBgn0085479	SO0001217:protein_coding_gene	-	CG34450
FBgn0035295	92.9438	1.44709	0.581006	2.49066	0.0127507	0.0964998	FBgn0035295	FBgn0035295	SO0001217:protein_coding_gene	Centrobin	Cnb	FBgn0035295	92.9438	0.0925963	0.58661	0.15785	0.874575	0.967579	FBgn0035295	FBgn0035295	SO0001217:protein_coding_gene	Centrobin	Cnb
FBgn0052988	30.8131	18.3203	7.35592	2.49055	0.0127544	0.0964998	FBgn0052988	FBgn0052988	SO0001217:protein_coding_gene	-	CG32988	FBgn0052988	30.8131	16.2877	7.35658	2.21403	0.0268265	0.337911	FBgn0052988	FBgn0052988	SO0001217:protein_coding_gene	-	CG32988
FBgn0085232	38.4382	5.04102	2.02444	2.49008	0.0127716	0.0965781	FBgn0085232	FBgn0085232	SO0001217:protein_coding_gene	-	CG34203	FBgn0085232	38.4382	2.4518	2.02619	1.21005	0.226258	0.727927	FBgn0085232	FBgn0085232	SO0001217:protein_coding_gene	-	CG34203
FBgn0042125	430.758	1.04038	0.417956	2.4892	0.0128029	0.0967636	FBgn0042125	FBgn0042125	SO0001217:protein_coding_gene	-	CG18787	FBgn0042125	430.758	0.366662	0.418743	0.875625	0.381234	0.805239	FBgn0042125	FBgn0042125	SO0001217:protein_coding_gene	-	CG18787
FBgn0001291	2129.27	0.518503	0.208402	2.488	0.0128464	0.0968851	FBgn0001291	FBgn0001291	SO0001217:protein_coding_gene	Jun-related antigen	Jra	FBgn0001291	2129.27	0.122187	0.208553	0.585879	0.557957	0.870639	FBgn0001291	FBgn0001291	SO0001217:protein_coding_gene	Jun-related antigen	Jra
FBgn0051161	318.708	3.13104	1.25818	2.48854	0.0128268	0.0968851	FBgn0051161	FBgn0051161	SO0001217:protein_coding_gene	-	CG31161	FBgn0051161	318.708	1.56643	1.25933	1.24386	0.21355	0.71876	FBgn0051161	FBgn0051161	SO0001217:protein_coding_gene	-	CG31161
FBgn0051418	121.746	18.3012	7.35564	2.48805	0.0128447	0.0968851	FBgn0051418	FBgn0051418	SO0001217:protein_coding_gene	-	CG31418	FBgn0051418	121.746	12.6597	7.35613	1.72097	0.0852566	0.544736	FBgn0051418	FBgn0051418	SO0001217:protein_coding_gene	-	CG31418
FBgn0262687	104.076	10.2786	4.13093	2.48821	0.0128388	0.0968851	FBgn0262687	FBgn0262687	SO0002127:lncRNA_gene	long non-coding RNA:CR43157	lncRNA:CR43157	FBgn0262687	104.076	10.1718	4.24885	2.39401	0.0166654	0.267517	FBgn0262687	FBgn0262687	SO0002127:lncRNA_gene	long non-coding RNA:CR43157	lncRNA:CR43157
FBgn0034249	85.3605	1.44636	0.581423	2.48762	0.0128602	0.0969128	FBgn0034249	FBgn0034249	SO0001217:protein_coding_gene	Rho GTPase activating protein at 54D	RhoGAP54D	FBgn0034249	85.3605	0.202489	0.589525	0.343478	0.731239	0.925255	FBgn0034249	FBgn0034249	SO0001217:protein_coding_gene	Rho GTPase activating protein at 54D	RhoGAP54D
FBgn0037169	52.6966	8.85024	3.55786	2.48752	0.0128637	0.0969128	FBgn0037169	FBgn0037169	SO0001217:protein_coding_gene	-	CG11404	FBgn0037169	52.6966	5.65587	3.6847	1.53496	0.124794	0.615866	FBgn0037169	FBgn0037169	SO0001217:protein_coding_gene	-	CG11404
FBgn0011217	21154.1	0.403856	0.162408	2.48667	0.0128945	0.0970482	FBgn0011217	FBgn0011217	SO0001217:protein_coding_gene	effete	eff	FBgn0011217	21154.1	0.406018	0.162405	2.50003	0.0124181	0.233299	FBgn0011217	FBgn0011217	SO0001217:protein_coding_gene	effete	eff
FBgn0266635	13.1328	3.05957	1.2304	2.48664	0.0128954	0.0970482	FBgn0266635	FBgn0266635	SO0002182:antisense_lncRNA_gene	antisense RNA:CR45142	asRNA:CR45142	FBgn0266635	13.1328	0.718643	1.28027	0.561322	0.574578	0.876101	FBgn0266635	FBgn0266635	SO0002182:antisense_lncRNA_gene	antisense RNA:CR45142	asRNA:CR45142
FBgn0039299	18.8175	2.3451	0.94327	2.48614	0.0129137	0.0971343	FBgn0039299	FBgn0039299	SO0001217:protein_coding_gene	-	CG11854	FBgn0039299	18.8175	1.23691	0.963427	1.28387	0.199189	0.705775	FBgn0039299	FBgn0039299	SO0001217:protein_coding_gene	-	CG11854
FBgn0261112	1188.67	0.962925	0.38757	2.48452	0.0129727	0.097526	FBgn0261112	FBgn0261112	SO0001217:protein_coding_gene	beta-Amyloid precursor protein binding protein 1	APP-BP1	FBgn0261112	1188.67	0.0566588	0.388008	0.146025	0.883902	0.97032	FBgn0261112	FBgn0261112	SO0001217:protein_coding_gene	beta-Amyloid precursor protein binding protein 1	APP-BP1
FBgn0032477	1977.74	-0.510843	0.205681	-2.48367	0.0130036	0.0977068	FBgn0032477	FBgn0032477	SO0001217:protein_coding_gene	Alg7 dolichyl-phosphate N-acetylglucosaminephosphotransferase	Alg7	FBgn0032477	1977.74	-0.483298	0.205845	-2.34787	0.0188811	0.283343	FBgn0032477	FBgn0032477	SO0001217:protein_coding_gene	Alg7 dolichyl-phosphate N-acetylglucosaminephosphotransferase	Alg7
FBgn0263235	84.308	9.5741	3.85645	2.48262	0.0130421	0.097944	FBgn0263235	FBgn0263235	SO0001217:protein_coding_gene	Phaedra 2	Phae2	FBgn0263235	84.308	1.2802	3.81473	0.335595	0.737177	0.927821	FBgn0263235	FBgn0263235	SO0001217:protein_coding_gene	Phaedra 2	Phae2
FBgn0035124	220.768	6.3066	2.54072	2.48221	0.013057	0.0979631	FBgn0035124	FBgn0035124	SO0001217:protein_coding_gene	tiny tim 2	ttm2	FBgn0035124	220.768	4.48444	2.54151	1.76448	0.0776513	0.529387	FBgn0035124	FBgn0035124	SO0001217:protein_coding_gene	tiny tim 2	ttm2
FBgn0035926	245.455	14.469	5.8292	2.48217	0.0130585	0.0979631	FBgn0035926	FBgn0035926	SO0001217:protein_coding_gene	Acyl-CoA binding protein 5	Acbp5	FBgn0035926	245.455	-0.0331613	5.88706	-0.00563291	0.995506	0.999341	FBgn0035926	FBgn0035926	SO0001217:protein_coding_gene	Acyl-CoA binding protein 5	Acbp5
FBgn0052225	3357.66	-0.48713	0.196268	-2.48196	0.0130661	0.0979681	FBgn0052225	FBgn0052225	SO0001217:protein_coding_gene	-	CG32225	FBgn0052225	3357.66	-0.131672	0.196126	-0.671363	0.501989	0.85066	FBgn0052225	FBgn0052225	SO0001217:protein_coding_gene	-	CG32225
FBgn0039559	730.603	0.539415	0.217364	2.48163	0.0130784	0.0980086	FBgn0039559	FBgn0039559	SO0001217:protein_coding_gene	Nuclear receptor binding SET domain protein	NSD	FBgn0039559	730.603	0.132962	0.218258	0.609197	0.542394	0.866108	FBgn0039559	FBgn0039559	SO0001217:protein_coding_gene	Nuclear receptor binding SET domain protein	NSD
FBgn0030501	25.02	1.94364	0.783671	2.48017	0.0131321	0.0983257	FBgn0030501	FBgn0030501	SO0001217:protein_coding_gene	BthD selenoprotein	BthD	FBgn0030501	25.02	0.294598	0.789226	0.373275	0.708944	0.919623	FBgn0030501	FBgn0030501	SO0001217:protein_coding_gene	BthD selenoprotein	BthD
FBgn0033963	56.1325	3.91003	1.57656	2.4801	0.0131346	0.0983257	FBgn0033963	FBgn0033963	SO0001217:protein_coding_gene	-	CG12857	FBgn0033963	56.1325	0.17366	1.58383	0.109646	0.912691	0.977736	FBgn0033963	FBgn0033963	SO0001217:protein_coding_gene	-	CG12857
FBgn0036666	4405.88	0.542648	0.218825	2.47983	0.0131446	0.0983483	FBgn0036666	FBgn0036666	SO0001217:protein_coding_gene	Tumor susceptibility gene 101	TSG101	FBgn0036666	4405.88	0.0255729	0.219004	0.116769	0.907043	0.976316	FBgn0036666	FBgn0036666	SO0001217:protein_coding_gene	Tumor susceptibility gene 101	TSG101
FBgn0085246	14.5352	1.88235	0.759362	2.47885	0.0131806	0.0985653	FBgn0085246	FBgn0085246	SO0001217:protein_coding_gene	-	CG34217	FBgn0085246	14.5352	-0.50474	0.766156	-0.658795	0.510027	0.85426	FBgn0085246	FBgn0085246	SO0001217:protein_coding_gene	-	CG34217
FBgn0034009	1927.47	-0.229537	0.0926498	-2.47746	0.0132319	0.0987929	FBgn0034009	FBgn0034009	SO0001217:protein_coding_gene	-	CG8155	FBgn0034009	1927.47	-0.284377	0.0926972	-3.06781	0.00215633	0.0774988	FBgn0034009	FBgn0034009	SO0001217:protein_coding_gene	-	CG8155
FBgn0035798	84.321	3.08809	1.24639	2.47762	0.0132264	0.0987929	FBgn0035798	FBgn0035798	SO0001217:protein_coding_gene	faulty attraction	frac	FBgn0035798	84.321	1.24374	1.24373	1.00001	0.317305	0.776499	FBgn0035798	FBgn0035798	SO0001217:protein_coding_gene	faulty attraction	frac
FBgn0052260	247.536	-0.922117	0.372171	-2.47767	0.0132243	0.0987929	FBgn0052260	FBgn0052260	SO0001217:protein_coding_gene	-	CG32260	FBgn0052260	247.536	-0.333902	0.370668	-0.900812	0.367688	0.799592	FBgn0052260	FBgn0052260	SO0001217:protein_coding_gene	-	CG32260
FBgn0031613	14.9808	5.65195	2.28201	2.47674	0.0132588	0.0988518	FBgn0031613	FBgn0031613	SO0001217:protein_coding_gene	Heterochromatin protein 6	HP6	FBgn0031613	14.9808	0.95225	2.25769	0.421781	0.673185	0.905852	FBgn0031613	FBgn0031613	SO0001217:protein_coding_gene	Heterochromatin protein 6	HP6
FBgn0035816	3782.7	-0.448789	0.181205	-2.47669	0.0132608	0.0988518	FBgn0035816	FBgn0035816	SO0001217:protein_coding_gene	-	CG13685	FBgn0035816	3782.7	-0.427226	0.181099	-2.35907	0.0183206	0.279802	FBgn0035816	FBgn0035816	SO0001217:protein_coding_gene	-	CG13685
FBgn0040773	11000.7	0.510937	0.206278	2.47693	0.0132517	0.0988518	FBgn0040773	FBgn0040773	SO0001217:protein_coding_gene	Cytochrome c oxidase subunit 7C	COX7C	FBgn0040773	11000.7	0.209318	0.206278	1.01473	0.310232	0.770686	FBgn0040773	FBgn0040773	SO0001217:protein_coding_gene	Cytochrome c oxidase subunit 7C	COX7C
FBgn0286199	97.0202	7.8446	3.16781	2.47634	0.0132735	0.0988948	FBgn0286199	FBgn0286199	SO0001217:protein_coding_gene	sheepish	shps	FBgn0286199	97.0202	5.11704	3.15535	1.6217	0.104867	0.580806	FBgn0286199	FBgn0286199	SO0001217:protein_coding_gene	sheepish	shps
FBgn0054041	89.6457	6.56033	2.65005	2.47555	0.0133031	0.0990627	FBgn0054041	FBgn0054041	SO0001217:protein_coding_gene	-	CG34041	FBgn0054041	89.6457	3.63866	2.63873	1.37894	0.167912	0.681104	FBgn0054041	FBgn0054041	SO0001217:protein_coding_gene	-	CG34041
FBgn0034289	100.585	10.7962	4.3627	2.47466	0.0133362	0.0992079	FBgn0034289	FBgn0034289	SO0001217:protein_coding_gene	-	CG10910	FBgn0034289	100.585	2.8051	4.5166	0.621065	0.534557	0.86357	FBgn0034289	FBgn0034289	SO0001217:protein_coding_gene	-	CG10910
FBgn0037730	305.395	-0.627861	0.253717	-2.47465	0.0133366	0.0992079	FBgn0037730	FBgn0037730	SO0001217:protein_coding_gene	-	CG9444	FBgn0037730	305.395	-0.564165	0.25266	-2.23291	0.0255551	0.329106	FBgn0037730	FBgn0037730	SO0001217:protein_coding_gene	-	CG9444
FBgn0036207	225.97	0.86164	0.348223	2.4744	0.0133462	0.0992272	FBgn0036207	FBgn0036207	SO0001217:protein_coding_gene	-	CG10907	FBgn0036207	225.97	0.106314	0.350475	0.303343	0.761628	0.935056	FBgn0036207	FBgn0036207	SO0001217:protein_coding_gene	-	CG10907
FBgn0266213	16.6916	9.36096	3.78464	2.47341	0.0133832	0.0994499	FBgn0266213	FBgn0266213	SO0002127:lncRNA_gene	long non-coding RNA:CR44908	lncRNA:CR44908	FBgn0266213	16.6916	6.29434	3.79236	1.65974	0.0969663	0.566654	FBgn0266213	FBgn0266213	SO0002127:lncRNA_gene	long non-coding RNA:CR44908	lncRNA:CR44908
FBgn0030015	66.5429	9.80907	3.96655	2.47295	0.0134004	0.0995255	FBgn0030015	FBgn0030015	SO0001217:protein_coding_gene	-	CG10761	FBgn0030015	66.5429	6.33366	3.92293	1.61452	0.106414	0.583997	FBgn0030015	FBgn0030015	SO0001217:protein_coding_gene	-	CG10761
FBgn0260936	3454.94	0.2107	0.0852104	2.4727	0.0134095	0.0995414	FBgn0260936	FBgn0260936	SO0001217:protein_coding_gene	scrawny	scny	FBgn0260936	3454.94	0.0670922	0.085269	0.78683	0.431382	0.826937	FBgn0260936	FBgn0260936	SO0001217:protein_coding_gene	scrawny	scny
FBgn0031365	24.1474	4.82997	1.95361	2.47234	0.0134233	0.0995916	FBgn0031365	FBgn0031365	SO0001217:protein_coding_gene	-	CG17650	FBgn0031365	24.1474	0.845898	1.96838	0.429743	0.667383	0.905852	FBgn0031365	FBgn0031365	SO0001217:protein_coding_gene	-	CG17650
FBgn0032464	380.093	10.0276	4.05655	2.47195	0.0134377	0.0996457	FBgn0032464	FBgn0032464	SO0001217:protein_coding_gene	Vacuolar H[+] ATPase 68kD subunit 3	Vha68-3	FBgn0032464	380.093	24.323	4.16262	5.8432	5.12e-09	2.94e-06	FBgn0032464	FBgn0032464	SO0001217:protein_coding_gene	Vacuolar H[+] ATPase 68kD subunit 3	Vha68-3
FBgn0044872	14.863	4.91073	1.98692	2.47153	0.0134538	0.0997131	FBgn0044872	FBgn0044872	SO0001217:protein_coding_gene	alpha1,3-fucosyltransferase C	FucTC	FBgn0044872	14.863	-0.472665	2.13506	-0.221382	0.824795	0.953394	FBgn0044872	FBgn0044872	SO0001217:protein_coding_gene	alpha1,3-fucosyltransferase C	FucTC
FBgn0026616	6047.38	-0.337873	0.136722	-2.47124	0.0134645	0.0997244	FBgn0026616	FBgn0026616	SO0001217:protein_coding_gene	alpha-Mannosidase class II b	alpha-Man-IIb	FBgn0026616	6047.38	-0.226299	0.136637	-1.65621	0.09768	0.567287	FBgn0026616	FBgn0026616	SO0001217:protein_coding_gene	alpha-Mannosidase class II b	alpha-Man-IIb
FBgn0050350	214.564	9.57709	3.87562	2.47111	0.0134694	0.0997244	FBgn0050350	FBgn0050350	SO0001217:protein_coding_gene	-	CG30350	FBgn0050350	214.564	8.59706	3.94461	2.17945	0.0292986	0.350365	FBgn0050350	FBgn0050350	SO0001217:protein_coding_gene	-	CG30350
FBgn0261357	24.2849	18.1648	7.35601	2.46938	0.0135346	0.100155	FBgn0261357	FBgn0261357	SO0001217:protein_coding_gene	-	CG42634	FBgn0261357	24.2849	16.9142	7.35693	2.29909	0.0215	0.298481	FBgn0261357	FBgn0261357	SO0001217:protein_coding_gene	-	CG42634
FBgn0030004	370.338	1.14667	0.464614	2.468	0.0135871	0.100491	FBgn0030004	FBgn0030004	SO0001217:protein_coding_gene	-	CG10958	FBgn0030004	370.338	0.215867	0.465674	0.463558	0.642964	0.898483	FBgn0030004	FBgn0030004	SO0001217:protein_coding_gene	-	CG10958
FBgn0015372	1173.73	0.209575	0.0849338	2.46751	0.0136055	0.100574	FBgn0015372	FBgn0015372	SO0001217:protein_coding_gene	RabX1	RabX1	FBgn0015372	1173.73	0.0846967	0.0855722	0.989769	0.322287	0.781836	FBgn0015372	FBgn0015372	SO0001217:protein_coding_gene	RabX1	RabX1
FBgn0033925	1059.92	0.443188	0.179638	2.46712	0.0136204	0.100579	FBgn0033925	FBgn0033925	SO0001217:protein_coding_gene	-	CG8617	FBgn0033925	1059.92	0.0171973	0.179663	0.0957198	0.923743	0.981083	FBgn0033925	FBgn0033925	SO0001217:protein_coding_gene	-	CG8617
FBgn0051229	730.561	0.333571	0.135197	2.4673	0.0136137	0.100579	FBgn0051229	FBgn0051229	SO0001217:protein_coding_gene	-	CG31229	FBgn0051229	730.561	0.0649922	0.135993	0.477908	0.632716	0.894558	FBgn0051229	FBgn0051229	SO0001217:protein_coding_gene	-	CG31229
FBgn0004110	4.38392	3.37962	1.37042	2.46612	0.0136584	0.100755	FBgn0004110	FBgn0004110	SO0001217:protein_coding_gene	tinman	tin	FBgn0004110	4.38392	3.10261	1.34258	2.31094	0.0208363	NA	FBgn0004110	FBgn0004110	SO0001217:protein_coding_gene	tinman	tin
FBgn0031034	41.4731	10.3956	4.2153	2.46617	0.0136568	0.100755	FBgn0031034	FBgn0031034	SO0001217:protein_coding_gene	-	CG14205	FBgn0031034	41.4731	-0.986097	4.37645	-0.225319	0.821731	0.952912	FBgn0031034	FBgn0031034	SO0001217:protein_coding_gene	-	CG14205
FBgn0034327	50.0289	4.01819	1.62954	2.46585	0.0136688	0.100779	FBgn0034327	FBgn0034327	SO0001217:protein_coding_gene	-	CG14505	FBgn0034327	50.0289	2.09813	1.64071	1.27879	0.20097	0.707109	FBgn0034327	FBgn0034327	SO0001217:protein_coding_gene	-	CG14505
FBgn0037013	6.86219	3.77175	1.52992	2.46532	0.0136891	0.100824	FBgn0037013	FBgn0037013	SO0001217:protein_coding_gene	-	CG13250	FBgn0037013	6.86219	1.70757	1.53229	1.11439	0.265111	NA	FBgn0037013	FBgn0037013	SO0001217:protein_coding_gene	-	CG13250
FBgn0040496	297.535	1.88998	0.766591	2.46543	0.0136849	0.100824	FBgn0040496	FBgn0040496	SO0001217:protein_coding_gene	-	CG17104	FBgn0040496	297.535	0.662828	0.76688	0.864318	0.387413	0.807521	FBgn0040496	FBgn0040496	SO0001217:protein_coding_gene	-	CG17104
FBgn0004956	28.5567	4.63029	1.87964	2.46339	0.0137631	0.101316	FBgn0004956	FBgn0004956	SO0001217:protein_coding_gene	unpaired 1	upd1	FBgn0004956	28.5567	2.20994	1.87527	1.17846	0.238613	0.734441	FBgn0004956	FBgn0004956	SO0001217:protein_coding_gene	unpaired 1	upd1
FBgn0027512	3119.89	0.860782	0.349568	2.46242	0.0138003	0.101537	FBgn0027512	FBgn0027512	SO0001217:protein_coding_gene	-	CG10254	FBgn0027512	3119.89	0.222587	0.349682	0.63654	0.524424	0.860124	FBgn0027512	FBgn0027512	SO0001217:protein_coding_gene	-	CG10254
FBgn0265047	14.0323	6.3603	2.58374	2.46166	0.0138295	0.101699	FBgn0265047	FBgn0265047	SO0001217:protein_coding_gene	flagrante delicto Y	FDY	FBgn0265047	14.0323	1.28711	2.69807	0.47705	0.633327	0.894558	FBgn0265047	FBgn0265047	SO0001217:protein_coding_gene	flagrante delicto Y	FDY
FBgn0036085	194.578	12.3139	5.00393	2.46085	0.013861	0.101719	FBgn0036085	FBgn0036085	SO0001217:protein_coding_gene	-	CG6527	FBgn0036085	194.578	10.245	5.00416	2.0473	0.0406287	0.411767	FBgn0036085	FBgn0036085	SO0001217:protein_coding_gene	-	CG6527
FBgn0039930	1286.79	-0.668508	0.271644	-2.46098	0.013856	0.101719	FBgn0039930	FBgn0039930	SO0001217:protein_coding_gene	Mitochondrial inner membrane protein MPV17	Mpv17	FBgn0039930	1286.79	-0.0400199	0.270736	-0.147819	0.882486	0.97032	FBgn0039930	FBgn0039930	SO0001217:protein_coding_gene	Mitochondrial inner membrane protein MPV17	Mpv17
FBgn0053514	52.7424	3.84335	1.56163	2.46111	0.013851	0.101719	FBgn0053514	FBgn0053514	SO0001217:protein_coding_gene	-	CG33514	FBgn0053514	52.7424	-1.52632	1.63588	-0.933024	0.350807	0.791834	FBgn0053514	FBgn0053514	SO0001217:protein_coding_gene	-	CG33514
FBgn0264309	111.61	4.18925	1.70204	2.4613	0.0138433	0.101719	FBgn0264309	FBgn0264309	SO0001217:protein_coding_gene	-	CG43784	FBgn0264309	111.61	3.24428	1.7062	1.90147	0.057241	0.478385	FBgn0264309	FBgn0264309	SO0001217:protein_coding_gene	-	CG43784
FBgn0036162	286.543	10.4473	4.24619	2.46039	0.0138786	0.101795	FBgn0036162	FBgn0036162	SO0001217:protein_coding_gene	Fumarase 3	Fum3	FBgn0036162	286.543	9.95289	4.32456	2.30148	0.0213644	0.298481	FBgn0036162	FBgn0036162	SO0001217:protein_coding_gene	Fumarase 3	Fum3
FBgn0053704	217.151	8.10087	3.29385	2.4594	0.0139171	0.102025	FBgn0053704	FBgn0053704	SO0001217:protein_coding_gene	-	CG33704	FBgn0053704	217.151	6.30836	3.28444	1.92068	0.0547719	0.469178	FBgn0053704	FBgn0053704	SO0001217:protein_coding_gene	-	CG33704
FBgn0260399	50.6124	3.2901	1.338	2.45896	0.0139339	0.102095	FBgn0260399	FBgn0260399	SO0001217:protein_coding_gene	greatwall	gwl	FBgn0260399	50.6124	-0.7082	1.34562	-0.5263	0.59868	0.883425	FBgn0260399	FBgn0260399	SO0001217:protein_coding_gene	greatwall	gwl
FBgn0001228	114.91	9.56946	3.89296	2.45814	0.0139657	0.102192	FBgn0001228	FBgn0001228	SO0001217:protein_coding_gene	-	CG4456	FBgn0001228	114.91	8.17536	3.97265	2.05791	0.0395988	0.407076	FBgn0001228	FBgn0001228	SO0001217:protein_coding_gene	-	CG4456
FBgn0029663	4078.73	-0.497092	0.202251	-2.45779	0.0139795	0.102192	FBgn0029663	FBgn0029663	SO0001217:protein_coding_gene	-	CG10804	FBgn0029663	4078.73	-0.179662	0.20211	-0.888933	0.374039	0.801978	FBgn0029663	FBgn0029663	SO0001217:protein_coding_gene	-	CG10804
FBgn0029987	25.8284	5.04517	2.05248	2.45809	0.0139678	0.102192	FBgn0029987	FBgn0029987	SO0001217:protein_coding_gene	-	CG15330	FBgn0029987	25.8284	2.0083	2.02246	0.992995	0.320713	0.780078	FBgn0029987	FBgn0029987	SO0001217:protein_coding_gene	-	CG15330
FBgn0033317	955.543	0.52443	0.213383	2.45769	0.0139832	0.102192	FBgn0033317	FBgn0033317	SO0001217:protein_coding_gene	-	CG8635	FBgn0033317	955.543	0.275279	0.213505	1.28933	0.197283	0.703682	FBgn0033317	FBgn0033317	SO0001217:protein_coding_gene	-	CG8635
FBgn0052719	73.4231	5.14864	2.09477	2.45785	0.0139771	0.102192	FBgn0052719	FBgn0052719	SO0001217:protein_coding_gene	-	CG32719	FBgn0052719	73.4231	3.46029	2.1124	1.63808	0.101404	0.571948	FBgn0052719	FBgn0052719	SO0001217:protein_coding_gene	-	CG32719
FBgn0050052	8726.78	-1.00767	0.410168	-2.45672	0.0140211	0.102363	FBgn0050052	FBgn0050052	SO0001217:protein_coding_gene	Odorant-binding protein 49a	Obp49a	FBgn0050052	8726.78	-0.00215661	0.410091	-0.00525886	0.995804	0.999341	FBgn0050052	FBgn0050052	SO0001217:protein_coding_gene	Odorant-binding protein 49a	Obp49a
FBgn0264086	989.03	10.7031	4.35635	2.45689	0.0140145	0.102363	FBgn0264086	FBgn0264086	SO0001217:protein_coding_gene	-	CG43755	FBgn0264086	989.03	10.796	4.40091	2.45312	0.0141623	0.249338	FBgn0264086	FBgn0264086	SO0001217:protein_coding_gene	-	CG43755
FBgn0004643	742.362	-0.3189	0.129819	-2.45649	0.0140303	0.102378	FBgn0004643	FBgn0004643	SO0001217:protein_coding_gene	Zeste-white 10	Zw10	FBgn0004643	742.362	-0.00621194	0.129184	-0.0480861	0.961648	0.9912	FBgn0004643	FBgn0004643	SO0001217:protein_coding_gene	Zeste-white 10	Zw10
FBgn0050485	155.07	6.90998	2.81358	2.45594	0.0140517	0.102481	FBgn0050485	FBgn0050485	SO0001217:protein_coding_gene	-	CG30485	FBgn0050485	155.07	4.61817	2.81305	1.6417	0.100653	0.571553	FBgn0050485	FBgn0050485	SO0001217:protein_coding_gene	-	CG30485
FBgn0035491	405.234	10.3588	4.21822	2.45572	0.0140603	0.102491	FBgn0035491	FBgn0035491	SO0001217:protein_coding_gene	Dpy-30-like 2	Dpy-30L2	FBgn0035491	405.234	8.64768	4.22644	2.04609	0.0407476	0.412656	FBgn0035491	FBgn0035491	SO0001217:protein_coding_gene	Dpy-30-like 2	Dpy-30L2
FBgn0259967	64.1396	10.4165	4.24225	2.45542	0.0140722	0.102525	FBgn0259967	FBgn0259967	SO0001217:protein_coding_gene	Seminal fluid protein 53D	Sfp53D	FBgn0259967	64.1396	7.97931	4.24334	1.88043	0.0600495	0.485594	FBgn0259967	FBgn0259967	SO0001217:protein_coding_gene	Seminal fluid protein 53D	Sfp53D
FBgn0003023	16.1287	2.20997	0.900278	2.45477	0.0140977	0.102545	FBgn0003023	FBgn0003023	SO0001217:protein_coding_gene	ovarian tumor	otu	FBgn0003023	16.1287	1.57618	0.964987	1.63337	0.10239	0.573195	FBgn0003023	FBgn0003023	SO0001217:protein_coding_gene	ovarian tumor	otu
FBgn0031157	60.9472	4.54082	1.85001	2.45448	0.014109	0.102545	FBgn0031157	FBgn0031157	SO0001217:protein_coding_gene	-	CG1503	FBgn0031157	60.9472	1.59698	1.83984	0.868	0.385394	0.806779	FBgn0031157	FBgn0031157	SO0001217:protein_coding_gene	-	CG1503
FBgn0037707	729.746	0.543121	0.221243	2.45487	0.0140937	0.102545	FBgn0037707	FBgn0037707	SO0001217:protein_coding_gene	RNA-binding protein S1	RnpS1	FBgn0037707	729.746	0.303689	0.221489	1.37112	0.170337	0.683773	FBgn0037707	FBgn0037707	SO0001217:protein_coding_gene	RNA-binding protein S1	RnpS1
FBgn0037809	248.585	0.573793	0.233779	2.45442	0.0141111	0.102545	FBgn0037809	FBgn0037809	SO0001217:protein_coding_gene	-	CG12818	FBgn0037809	248.585	0.403103	0.233789	1.72422	0.0846679	0.543854	FBgn0037809	FBgn0037809	SO0001217:protein_coding_gene	-	CG12818
FBgn0288686	700.884	1.76736	0.720036	2.45454	0.0141065	0.102545	FBgn0288686	FBgn0288686	SO0001217:protein_coding_gene	beta-Tubulin at 60D	betaTub60D	FBgn0288686	700.884	1.34001	0.720801	1.85906	0.0630185	0.49727	FBgn0288686	FBgn0288686	SO0001217:protein_coding_gene	beta-Tubulin at 60D	betaTub60D
FBgn0046114	3545.96	0.619839	0.252579	2.45405	0.0141259	0.102571	FBgn0046114	FBgn0046114	SO0001217:protein_coding_gene	Glutamate-cysteine ligase modifier subunit	Gclm	FBgn0046114	3545.96	0.523129	0.252708	2.07009	0.0384441	0.402119	FBgn0046114	FBgn0046114	SO0001217:protein_coding_gene	Glutamate-cysteine ligase modifier subunit	Gclm
FBgn0051482	115.288	14.3894	5.86373	2.45396	0.0141293	0.102571	FBgn0051482	FBgn0051482	SO0001217:protein_coding_gene	-	CG31482	FBgn0051482	115.288	10.5533	5.80865	1.81682	0.0692443	0.509762	FBgn0051482	FBgn0051482	SO0001217:protein_coding_gene	-	CG31482
FBgn0262962	82.2393	0.988659	0.40308	2.45276	0.0141764	0.10286	FBgn0262962	FBgn0262962	SO0001217:protein_coding_gene	-	CG43273	FBgn0262962	82.2393	0.702971	0.403143	1.74373	0.081207	0.535149	FBgn0262962	FBgn0262962	SO0001217:protein_coding_gene	-	CG43273
FBgn0041174	574.961	-0.428664	0.174791	-2.45243	0.0141895	0.102903	FBgn0041174	FBgn0041174	SO0001217:protein_coding_gene	von Hippel-Lindau	Vhl	FBgn0041174	574.961	-0.0164201	0.173626	-0.0945714	0.924655	0.981557	FBgn0041174	FBgn0041174	SO0001217:protein_coding_gene	von Hippel-Lindau	Vhl
FBgn0034505	282.735	3.46738	1.4141	2.45201	0.0142059	0.102916	FBgn0034505	FBgn0034505	SO0001217:protein_coding_gene	-	CG16739	FBgn0034505	282.735	1.75076	1.41447	1.23775	0.21581	0.720804	FBgn0034505	FBgn0034505	SO0001217:protein_coding_gene	-	CG16739
FBgn0053510	7.11326	3.96394	1.61657	2.45207	0.0142037	0.102916	FBgn0053510	FBgn0053510	SO0001217:protein_coding_gene	-	CG33510	FBgn0053510	7.11326	0.682276	1.68952	0.403828	0.686339	0.911678	FBgn0053510	FBgn0053510	SO0001217:protein_coding_gene	-	CG33510
FBgn0000337	12.4079	-2.96126	1.20783	-2.45173	0.0142173	0.102946	FBgn0000337	FBgn0000337	SO0001217:protein_coding_gene	cinnabar	cn	FBgn0000337	12.4079	-0.298537	0.98478	-0.303151	0.761775	0.935056	FBgn0000337	FBgn0000337	SO0001217:protein_coding_gene	cinnabar	cn
FBgn0030377	46.4967	2.95124	1.20448	2.45022	0.014277	0.103273	FBgn0030377	FBgn0030377	SO0001217:protein_coding_gene	-	CG1924	FBgn0030377	46.4967	-0.675826	1.24149	-0.544365	0.58619	0.879439	FBgn0030377	FBgn0030377	SO0001217:protein_coding_gene	-	CG1924
FBgn0039203	472.732	1.04294	0.425648	2.45025	0.0142759	0.103273	FBgn0039203	FBgn0039203	SO0001217:protein_coding_gene	Juvenile hormone binding protein 12	Jhbp12	FBgn0039203	472.732	0.291305	0.42575	0.684217	0.493838	0.845698	FBgn0039203	FBgn0039203	SO0001217:protein_coding_gene	Juvenile hormone binding protein 12	Jhbp12
FBgn0039277	3811.26	-0.365858	0.14933	-2.45	0.0142858	0.103284	FBgn0039277	FBgn0039277	SO0001217:protein_coding_gene	Neprilysin-like 16	Nepl16	FBgn0039277	3811.26	-0.222316	0.149211	-1.48995	0.136239	0.638063	FBgn0039277	FBgn0039277	SO0001217:protein_coding_gene	Neprilysin-like 16	Nepl16
FBgn0037654	194.501	1.95477	0.798179	2.44904	0.0143236	0.103504	FBgn0037654	FBgn0037654	SO0001217:protein_coding_gene	-	CG11983	FBgn0037654	194.501	0.311998	0.798943	0.390514	0.696157	0.9147	FBgn0037654	FBgn0037654	SO0001217:protein_coding_gene	-	CG11983
FBgn0035390	2459.13	-0.41726	0.170497	-2.44732	0.0143925	0.103949	FBgn0035390	FBgn0035390	SO0001217:protein_coding_gene	scramblase 2	scramb2	FBgn0035390	2459.13	-0.0706024	0.170387	-0.414365	0.678607	0.908453	FBgn0035390	FBgn0035390	SO0001217:protein_coding_gene	scramblase 2	scramb2
FBgn0261274	1258.63	0.458506	0.187397	2.44671	0.0144165	0.104069	FBgn0261274	FBgn0261274	SO0001217:protein_coding_gene	Endoplasmic reticulum oxidoreductin-1-like	Ero1L	FBgn0261274	1258.63	-0.0093722	0.188088	-0.0498288	0.960259	0.990482	FBgn0261274	FBgn0261274	SO0001217:protein_coding_gene	Endoplasmic reticulum oxidoreductin-1-like	Ero1L
FBgn0036159	192.472	9.44104	3.8593	2.44631	0.0144327	0.10408	FBgn0036159	FBgn0036159	SO0001217:protein_coding_gene	-	CG7557	FBgn0036159	192.472	9.15824	3.97211	2.30563	0.0211311	0.297319	FBgn0036159	FBgn0036159	SO0001217:protein_coding_gene	-	CG7557
FBgn0261058	56.1128	7.75863	3.17143	2.44642	0.0144285	0.10408	FBgn0261058	FBgn0261058	SO0001217:protein_coding_gene	Seminal fluid protein 38D	Sfp38D	FBgn0261058	56.1128	5.38525	3.17965	1.69366	0.0903304	0.555594	FBgn0261058	FBgn0261058	SO0001217:protein_coding_gene	Seminal fluid protein 38D	Sfp38D
FBgn0037340	344.255	0.302984	0.123874	2.44591	0.0144486	0.104091	FBgn0037340	FBgn0037340	SO0001217:protein_coding_gene	-	CG14671	FBgn0037340	344.255	0.0858114	0.123934	0.692396	0.488689	0.844254	FBgn0037340	FBgn0037340	SO0001217:protein_coding_gene	-	CG14671
FBgn0051296	41.0139	5.17893	2.11739	2.4459	0.014449	0.104091	FBgn0051296	FBgn0051296	SO0001217:protein_coding_gene	-	CG31296	FBgn0051296	41.0139	4.20173	2.20268	1.90755	0.0564488	0.475542	FBgn0051296	FBgn0051296	SO0001217:protein_coding_gene	-	CG31296
FBgn0015591	3128.81	-0.429245	0.175515	-2.44563	0.0144599	0.104117	FBgn0015591	FBgn0015591	SO0001217:protein_coding_gene	Allatostatin A	AstA	FBgn0015591	3128.81	-0.416573	0.175301	-2.37633	0.0174858	0.274339	FBgn0015591	FBgn0015591	SO0001217:protein_coding_gene	Allatostatin A	AstA
FBgn0025574	5476.1	-0.244195	0.099917	-2.44398	0.0145264	0.10449	FBgn0025574	FBgn0025574	SO0001217:protein_coding_gene	Pellino	Pli	FBgn0025574	5476.1	-0.00730616	0.0997372	-0.0732541	0.941604	0.985569	FBgn0025574	FBgn0025574	SO0001217:protein_coding_gene	Pellino	Pli
FBgn0083965	146.197	10.1172	4.13963	2.44398	0.0145261	0.10449	FBgn0083965	FBgn0083965	SO0001217:protein_coding_gene	-	CG34129	FBgn0083965	146.197	6.79628	4.0994	1.65787	0.097343	0.566912	FBgn0083965	FBgn0083965	SO0001217:protein_coding_gene	-	CG34129
FBgn0038700	90.1727	10.5568	4.32003	2.44368	0.0145382	0.104521	FBgn0038700	FBgn0038700	SO0001217:protein_coding_gene	-	CG3734	FBgn0038700	90.1727	0.937448	4.47759	0.209364	0.834164	0.956989	FBgn0038700	FBgn0038700	SO0001217:protein_coding_gene	-	CG3734
FBgn0004650	37.3523	4.60258	1.8842	2.44272	0.0145769	0.104534	FBgn0004650	FBgn0004650	SO0001217:protein_coding_gene	female sterile (1) Nasrat	fs(1)N	FBgn0004650	37.3523	3.31321	1.90152	1.7424	0.0814377	0.535636	FBgn0004650	FBgn0004650	SO0001217:protein_coding_gene	female sterile (1) Nasrat	fs(1)N
FBgn0036702	3486.7	0.430364	0.176195	2.44255	0.014584	0.104534	FBgn0036702	FBgn0036702	SO0001217:protein_coding_gene	AFG3 like matrix AAA peptidase subunit 2	Afg3l2	FBgn0036702	3486.7	0.196524	0.176371	1.11427	0.265166	0.749216	FBgn0036702	FBgn0036702	SO0001217:protein_coding_gene	AFG3 like matrix AAA peptidase subunit 2	Afg3l2
FBgn0039879	4.85934	4.96168	2.03117	2.44277	0.014575	0.104534	FBgn0039879	FBgn0039879	SO0001217:protein_coding_gene	Ionotropic receptor 100a	Ir100a	FBgn0039879	4.85934	-0.376099	1.93864	-0.194002	0.846174	NA	FBgn0039879	FBgn0039879	SO0001217:protein_coding_gene	Ionotropic receptor 100a	Ir100a
FBgn0052445	373.266	10.3679	4.24314	2.44345	0.0145476	0.104534	FBgn0052445	FBgn0052445	SO0001217:protein_coding_gene	-	CG32445	FBgn0052445	373.266	10.6856	4.28891	2.49146	0.0127218	0.236068	FBgn0052445	FBgn0052445	SO0001217:protein_coding_gene	-	CG32445
FBgn0262985	43.0713	4.01102	1.64206	2.44268	0.0145786	0.104534	FBgn0262985	FBgn0262985	SO0001217:protein_coding_gene	-	CG43293	FBgn0262985	43.0713	1.65173	1.6409	1.0066	0.314127	0.7741	FBgn0262985	FBgn0262985	SO0001217:protein_coding_gene	-	CG43293
FBgn0264712	1080.19	0.357175	0.146231	2.44254	0.0145842	0.104534	FBgn0264712	FBgn0264712	SO0001217:protein_coding_gene	-	CG1172	FBgn0264712	1080.19	-0.0707912	0.146624	-0.482806	0.629233	0.893535	FBgn0264712	FBgn0264712	SO0001217:protein_coding_gene	-	CG1172
FBgn0038118	83.0428	1.62878	0.667124	2.44149	0.0146268	0.104786	FBgn0038118	FBgn0038118	SO0001217:protein_coding_gene	timeout	timeout	FBgn0038118	83.0428	0.557269	0.668797	0.833241	0.404709	0.814946	FBgn0038118	FBgn0038118	SO0001217:protein_coding_gene	timeout	timeout
FBgn0031168	108.719	4.58679	1.87965	2.44024	0.0146776	0.10499	FBgn0031168	FBgn0031168	SO0001217:protein_coding_gene	-	CG1722	FBgn0031168	108.719	2.10801	1.87623	1.12353	0.26121	0.747473	FBgn0031168	FBgn0031168	SO0001217:protein_coding_gene	-	CG1722
FBgn0036390	3.58128	4.94032	2.02433	2.44047	0.014668	0.10499	FBgn0036390	FBgn0036390	SO0001217:protein_coding_gene	-	CG13738	FBgn0036390	3.58128	3.94321	2.00412	1.96756	0.0491191	NA	FBgn0036390	FBgn0036390	SO0001217:protein_coding_gene	-	CG13738
FBgn0052463	18.4928	17.9518	7.35616	2.44038	0.014672	0.10499	FBgn0052463	FBgn0052463	SO0001217:protein_coding_gene	Testis EndoG-Like 2	Tengl2	FBgn0052463	18.4928	16.406	7.35722	2.22992	0.0257527	0.329725	FBgn0052463	FBgn0052463	SO0001217:protein_coding_gene	Testis EndoG-Like 2	Tengl2
FBgn0029896	12822.9	1.14365	0.468915	2.43893	0.014731	0.105233	FBgn0029896	FBgn0029896	SO0001217:protein_coding_gene	-	CG3168	FBgn0029896	12822.9	0.3935	0.468933	0.839139	0.401392	0.814946	FBgn0029896	FBgn0029896	SO0001217:protein_coding_gene	-	CG3168
FBgn0031861	103.909	8.87502	3.63901	2.43886	0.0147338	0.105233	FBgn0031861	FBgn0031861	SO0001217:protein_coding_gene	-	CG17375	FBgn0031861	103.909	5.48627	3.54745	1.54654	0.121974	0.611769	FBgn0031861	FBgn0031861	SO0001217:protein_coding_gene	-	CG17375
FBgn0042102	35.5998	7.78192	3.19066	2.43897	0.0147292	0.105233	FBgn0042102	FBgn0042102	SO0001217:protein_coding_gene	-	CG18745	FBgn0042102	35.5998	5.781	3.3853	1.70767	0.0876967	0.549824	FBgn0042102	FBgn0042102	SO0001217:protein_coding_gene	-	CG18745
FBgn0037138	16814.1	-0.348175	0.142806	-2.4381	0.0147646	0.1054	FBgn0037138	FBgn0037138	SO0001217:protein_coding_gene	delta-1-Pyrroline-5-carboxylate dehydrogenase 1	P5CDh1	FBgn0037138	16814.1	0.00453494	0.142783	0.031761	0.974663	0.996083	FBgn0037138	FBgn0037138	SO0001217:protein_coding_gene	delta-1-Pyrroline-5-carboxylate dehydrogenase 1	P5CDh1
FBgn0031653	514.993	13.0735	5.36266	2.43787	0.014774	0.105414	FBgn0031653	FBgn0031653	SO0001217:protein_coding_gene	Jonah 25Biii	Jon25Biii	FBgn0031653	514.993	-0.986138	5.49047	-0.179609	0.857459	0.962596	FBgn0031653	FBgn0031653	SO0001217:protein_coding_gene	Jonah 25Biii	Jon25Biii
FBgn0036520	113.128	2.88983	1.18579	2.43705	0.0148074	0.105599	FBgn0036520	FBgn0036520	SO0001217:protein_coding_gene	-	CG13449	FBgn0036520	113.128	0.702804	1.18436	0.593404	0.552911	0.868504	FBgn0036520	FBgn0036520	SO0001217:protein_coding_gene	-	CG13449
FBgn0063261	69.0772	11.9229	4.89539	2.43553	0.0148698	0.105991	FBgn0063261	FBgn0063261	SO0001217:protein_coding_gene	-	CG31275	FBgn0063261	69.0772	9.85508	4.9047	2.00931	0.0445039	0.432043	FBgn0063261	FBgn0063261	SO0001217:protein_coding_gene	-	CG31275
FBgn0023177	1265.65	-0.294644	0.121066	-2.43373	0.014944	0.106358	FBgn0023177	FBgn0023177	SO0001217:protein_coding_gene	Protein phosphatase 19C	Pp4-19C	FBgn0023177	1265.65	-0.112282	0.120621	-0.930864	0.351924	0.792263	FBgn0023177	FBgn0023177	SO0001217:protein_coding_gene	Protein phosphatase 19C	Pp4-19C
FBgn0051776	36.7041	2.32815	0.956582	2.43383	0.0149402	0.106358	FBgn0051776	FBgn0051776	SO0001217:protein_coding_gene	-	CG31776	FBgn0051776	36.7041	-0.406793	0.962562	-0.422615	0.672576	0.905852	FBgn0051776	FBgn0051776	SO0001217:protein_coding_gene	-	CG31776
FBgn0267246	48.1258	4.70066	1.93132	2.4339	0.014937	0.106358	FBgn0267246	FBgn0267246	SO0002182:antisense_lncRNA_gene	antisense RNA:CR45686	asRNA:CR45686	FBgn0267246	48.1258	0.579315	1.93068	0.300058	0.764133	0.9358	FBgn0267246	FBgn0267246	SO0002182:antisense_lncRNA_gene	antisense RNA:CR45686	asRNA:CR45686
FBgn0003042	2088.84	-0.430014	0.176755	-2.43282	0.0149818	0.106467	FBgn0003042	FBgn0003042	SO0001217:protein_coding_gene	Polycomb	Pc	FBgn0003042	2088.84	-0.177706	0.176582	-1.00636	0.31424	0.7741	FBgn0003042	FBgn0003042	SO0001217:protein_coding_gene	Polycomb	Pc
FBgn0085491	13.6507	6.23906	2.56436	2.43299	0.0149746	0.106467	FBgn0085491	FBgn0085491	SO0001217:protein_coding_gene	-	CG34462	FBgn0085491	13.6507	7.12742	2.69748	2.64225	0.0082358	0.179747	FBgn0085491	FBgn0085491	SO0001217:protein_coding_gene	-	CG34462
FBgn0250816	54.917	2.74697	1.12906	2.43298	0.0149752	0.106467	FBgn0250816	FBgn0250816	SO0001217:protein_coding_gene	Argonaute 3	AGO3	FBgn0250816	54.917	0.785461	1.13436	0.692429	0.488668	0.844254	FBgn0250816	FBgn0250816	SO0001217:protein_coding_gene	Argonaute 3	AGO3
FBgn0037924	1277.37	1.30791	0.537664	2.43258	0.0149918	0.106485	FBgn0037924	FBgn0037924	SO0001217:protein_coding_gene	-	CG14712	FBgn0037924	1277.37	0.480531	0.537912	0.893326	0.371683	0.80083	FBgn0037924	FBgn0037924	SO0001217:protein_coding_gene	-	CG14712
FBgn0033203	18.1159	4.49441	1.84799	2.43205	0.0150135	0.10658	FBgn0033203	FBgn0033203	SO0001217:protein_coding_gene	-	CG2070	FBgn0033203	18.1159	0.723716	1.79211	0.403834	0.686335	0.911678	FBgn0033203	FBgn0033203	SO0001217:protein_coding_gene	-	CG2070
FBgn0036793	108.024	3.06012	1.25841	2.43174	0.0150264	0.10658	FBgn0036793	FBgn0036793	SO0001217:protein_coding_gene	-	CG4174	FBgn0036793	108.024	1.32625	1.25947	1.05303	0.292328	0.763821	FBgn0036793	FBgn0036793	SO0001217:protein_coding_gene	-	CG4174
FBgn0037970	107.465	7.47284	3.07308	2.43171	0.0150278	0.10658	FBgn0037970	FBgn0037970	SO0001217:protein_coding_gene	Glutamate Carrier 2	GC2	FBgn0037970	107.465	7.78168	3.15988	2.46265	0.0137913	0.246553	FBgn0037970	FBgn0037970	SO0001217:protein_coding_gene	Glutamate Carrier 2	GC2
FBgn0266329	18.0377	5.301	2.18022	2.4314	0.0150405	0.106617	FBgn0266329	FBgn0266329	SO0002127:lncRNA_gene	long non-coding RNA:CR44994	lncRNA:CR44994	FBgn0266329	18.0377	1.87393	2.18631	0.85712	0.391379	0.809103	FBgn0266329	FBgn0266329	SO0002127:lncRNA_gene	long non-coding RNA:CR44994	lncRNA:CR44994
FBgn0034538	651.991	1.17965	0.485253	2.431	0.015057	0.10668	FBgn0034538	FBgn0034538	SO0001217:protein_coding_gene	-	CG16799	FBgn0034538	651.991	0.494904	0.486234	1.01783	0.308758	0.769461	FBgn0034538	FBgn0034538	SO0001217:protein_coding_gene	-	CG16799
FBgn0052598	7.29747	10.6801	4.39591	2.42956	0.0151173	0.107054	FBgn0052598	FBgn0052598	SO0001217:protein_coding_gene	Nascent-associated complex beta-subunit-like, testis 6	betaNACtes6	FBgn0052598	7.29747	0.950439	4.50925	0.210776	0.833062	0.956608	FBgn0052598	FBgn0052598	SO0001217:protein_coding_gene	Nascent-associated complex beta-subunit-like, testis 6	betaNACtes6
FBgn0004406	119.127	0.682825	0.281093	2.42918	0.0151332	0.107113	FBgn0004406	FBgn0004406	SO0001217:protein_coding_gene	DNA polymerase gamma subunit 1	PolG1	FBgn0004406	119.127	0.347024	0.284737	1.21875	0.222939	0.726023	FBgn0004406	FBgn0004406	SO0001217:protein_coding_gene	DNA polymerase gamma subunit 1	PolG1
FBgn0030997	8113.3	-0.681465	0.280667	-2.42802	0.0151814	0.1074	FBgn0030997	FBgn0030997	SO0001217:protein_coding_gene	-	CG7990	FBgn0030997	8113.3	-0.223766	0.280566	-0.797552	0.425131	0.824938	FBgn0030997	FBgn0030997	SO0001217:protein_coding_gene	-	CG7990
FBgn0037656	181.899	1.01455	0.418015	2.42708	0.0152211	0.10758	FBgn0037656	FBgn0037656	SO0001217:protein_coding_gene	-	CG11986	FBgn0037656	181.899	0.0229732	0.419996	0.0546987	0.956379	0.989562	FBgn0037656	FBgn0037656	SO0001217:protein_coding_gene	-	CG11986
FBgn0052971	24.5056	6.51543	2.6845	2.42705	0.0152221	0.10758	FBgn0052971	FBgn0052971	SO0001217:protein_coding_gene	-	CG32971	FBgn0052971	24.5056	-2.12916	2.57692	-0.826244	0.408666	0.816867	FBgn0052971	FBgn0052971	SO0001217:protein_coding_gene	-	CG32971
FBgn0032315	12.8121	9.39166	3.8706	2.42641	0.015249	0.107638	FBgn0032315	FBgn0032315	SO0001217:protein_coding_gene	-	CG14069	FBgn0032315	12.8121	6.6054	3.87838	1.70313	0.0885431	0.550523	FBgn0032315	FBgn0032315	SO0001217:protein_coding_gene	-	CG14069
FBgn0036778	573.816	3.86473	1.59284	2.42632	0.015253	0.107638	FBgn0036778	FBgn0036778	SO0001217:protein_coding_gene	Cytochrome P450 312a1	Cyp312a1	FBgn0036778	573.816	3.14631	1.5939	1.97398	0.0483846	0.445637	FBgn0036778	FBgn0036778	SO0001217:protein_coding_gene	Cytochrome P450 312a1	Cyp312a1
FBgn0260452	43.1921	5.66075	2.33303	2.42635	0.0152515	0.107638	FBgn0260452	FBgn0260452	SO0001217:protein_coding_gene	-	CG13984	FBgn0260452	43.1921	5.22346	2.38936	2.18613	0.0288061	0.347465	FBgn0260452	FBgn0260452	SO0001217:protein_coding_gene	-	CG13984
FBgn0265689	32.7975	7.02501	2.89605	2.42572	0.015278	0.107761	FBgn0265689	FBgn0265689	SO0002127:lncRNA_gene	long non-coding RNA:CR44496	lncRNA:CR44496	FBgn0265689	32.7975	3.63197	2.89093	1.25633	0.208995	0.713575	FBgn0265689	FBgn0265689	SO0002127:lncRNA_gene	long non-coding RNA:CR44496	lncRNA:CR44496
FBgn0015300	68.7842	6.36323	2.62425	2.42478	0.0153178	0.107887	FBgn0015300	FBgn0015300	SO0001217:protein_coding_gene	Suppressor of Stellate-like	Ssl	FBgn0015300	68.7842	3.40257	2.63331	1.29213	0.196314	0.703479	FBgn0015300	FBgn0015300	SO0001217:protein_coding_gene	Suppressor of Stellate-like	Ssl
FBgn0033862	443.599	8.54635	3.52446	2.42486	0.0153141	0.107887	FBgn0033862	FBgn0033862	SO0001217:protein_coding_gene	-	CG6209	FBgn0033862	443.599	10.8173	3.69897	2.92441	0.00345105	0.102588	FBgn0033862	FBgn0033862	SO0001217:protein_coding_gene	-	CG6209
FBgn0266976	22.4879	-4.68754	1.9332	-2.42475	0.0153188	0.107887	FBgn0266976	FBgn0266976	SO0002127:lncRNA_gene	long non-coding RNA:CR45427	lncRNA:CR45427	FBgn0266976	22.4879	1.41877	1.64545	0.862241	0.388555	0.808023	FBgn0266976	FBgn0266976	SO0002127:lncRNA_gene	long non-coding RNA:CR45427	lncRNA:CR45427
FBgn0029603	51.7793	4.47202	1.8454	2.42333	0.0153788	0.107933	FBgn0029603	FBgn0029603	SO0001217:protein_coding_gene	-	CG14053	FBgn0029603	51.7793	1.18125	1.85313	0.637434	0.523842	0.859802	FBgn0029603	FBgn0029603	SO0001217:protein_coding_gene	-	CG14053
FBgn0030291	168.851	0.582688	0.240396	2.42386	0.0153563	0.107933	FBgn0030291	FBgn0030291	SO0001217:protein_coding_gene	-	CG1738	FBgn0030291	168.851	0.282218	0.24464	1.15361	0.248662	0.739222	FBgn0030291	FBgn0030291	SO0001217:protein_coding_gene	-	CG1738
FBgn0032955	4748.29	-0.419957	0.173237	-2.42417	0.0153435	0.107933	FBgn0032955	FBgn0032955	SO0001217:protein_coding_gene	-	CG2201	FBgn0032955	4748.29	-0.240588	0.17308	-1.39004	0.164517	0.676586	FBgn0032955	FBgn0032955	SO0001217:protein_coding_gene	-	CG2201
FBgn0038845	37.5681	10.2526	4.2307	2.42339	0.0153765	0.107933	FBgn0038845	FBgn0038845	SO0001217:protein_coding_gene	Alkaline phosphatase 5	Alp5	FBgn0038845	37.5681	1.89922	4.39125	0.432502	0.665376	0.905462	FBgn0038845	FBgn0038845	SO0001217:protein_coding_gene	Alkaline phosphatase 5	Alp5
FBgn0039685	12556.6	-4.10139	1.69215	-2.42377	0.0153603	0.107933	FBgn0039685	FBgn0039685	SO0001217:protein_coding_gene	Odorant-binding protein 99b	Obp99b	FBgn0039685	12556.6	0.724348	1.69185	0.428138	0.66855	0.905852	FBgn0039685	FBgn0039685	SO0001217:protein_coding_gene	Odorant-binding protein 99b	Obp99b
FBgn0250826	131.541	13.5984	5.61106	2.4235	0.0153719	0.107933	FBgn0250826	FBgn0250826	SO0001217:protein_coding_gene	-	CG34160	FBgn0250826	131.541	13.4225	5.67253	2.36622	0.0179707	0.277651	FBgn0250826	FBgn0250826	SO0001217:protein_coding_gene	-	CG34160
FBgn0263933	1777.22	-0.362815	0.149698	-2.42364	0.0153658	0.107933	FBgn0263933	FBgn0263933	SO0001217:protein_coding_gene	ebi	ebi	FBgn0263933	1777.22	-0.156751	0.149583	-1.04792	0.294677	0.764211	FBgn0263933	FBgn0263933	SO0001217:protein_coding_gene	ebi	ebi
FBgn0085261	130.359	1.16858	0.482317	2.42284	0.0153998	0.108027	FBgn0085261	FBgn0085261	SO0001217:protein_coding_gene	-	CG34232	FBgn0085261	130.359	-0.0829815	0.484707	-0.171199	0.864067	0.964359	FBgn0085261	FBgn0085261	SO0001217:protein_coding_gene	-	CG34232
FBgn0002715	151.105	2.08402	0.860495	2.42188	0.0154403	0.108258	FBgn0002715	FBgn0002715	SO0001217:protein_coding_gene	meiotic from via Salaria 332	mei-S332	FBgn0002715	151.105	0.745514	0.861095	0.865774	0.386614	0.80716	FBgn0002715	FBgn0002715	SO0001217:protein_coding_gene	meiotic from via Salaria 332	mei-S332
FBgn0030559	1991.08	-0.490336	0.202552	-2.42079	0.0154868	0.108476	FBgn0030559	FBgn0030559	SO0001217:protein_coding_gene	-	CG13404	FBgn0030559	1991.08	-0.181749	0.20223	-0.898722	0.368801	0.799766	FBgn0030559	FBgn0030559	SO0001217:protein_coding_gene	-	CG13404
FBgn0036168	32.1111	2.61037	1.07825	2.42093	0.0154811	0.108476	FBgn0036168	FBgn0036168	SO0001217:protein_coding_gene	-	CG7512	FBgn0036168	32.1111	0.287303	1.08644	0.264443	0.791438	0.943725	FBgn0036168	FBgn0036168	SO0001217:protein_coding_gene	-	CG7512
FBgn0031335	221.916	7.05952	2.91695	2.42017	0.0155133	0.108609	FBgn0031335	FBgn0031335	SO0001217:protein_coding_gene	-	CG5565	FBgn0031335	221.916	4.39354	2.87474	1.52833	0.126431	0.620246	FBgn0031335	FBgn0031335	SO0001217:protein_coding_gene	-	CG5565
FBgn0035437	2001.12	0.546861	0.225977	2.41998	0.0155212	0.10861	FBgn0035437	FBgn0035437	SO0001217:protein_coding_gene	Striatin interacting protein	Strip	FBgn0035437	2001.12	0.328239	0.226268	1.45066	0.146873	0.656093	FBgn0035437	FBgn0035437	SO0001217:protein_coding_gene	Striatin interacting protein	Strip
FBgn0034645	4895.82	0.483508	0.199846	2.4194	0.0155459	0.108676	FBgn0034645	FBgn0034645	SO0001217:protein_coding_gene	NADH dehydrogenase (ubiquinone) B12 subunit	ND-B12	FBgn0034645	4895.82	0.265692	0.199884	1.32923	0.183771	0.696436	FBgn0034645	FBgn0034645	SO0001217:protein_coding_gene	NADH dehydrogenase (ubiquinone) B12 subunit	ND-B12
FBgn0035928	6.44507	-2.8537	1.17945	-2.41951	0.0155414	0.108676	FBgn0035928	FBgn0035928	SO0001217:protein_coding_gene	-	CG13310	FBgn0035928	6.44507	-2.25533	1.05731	-2.13309	0.0329176	NA	FBgn0035928	FBgn0035928	SO0001217:protein_coding_gene	-	CG13310
FBgn0024326	5047.76	-0.322631	0.133399	-2.41854	0.0155831	0.108882	FBgn0024326	FBgn0024326	SO0001217:protein_coding_gene	MAP kinase kinase 4	Mkk4	FBgn0024326	5047.76	-0.323408	0.133311	-2.42596	0.0152681	0.256957	FBgn0024326	FBgn0024326	SO0001217:protein_coding_gene	MAP kinase kinase 4	Mkk4
FBgn0263343	20.1336	6.3518	2.6265	2.41835	0.0155909	0.108883	FBgn0263343	FBgn0263343	SO0002127:lncRNA_gene	long non-coding RNA:CR43424	lncRNA:CR43424	FBgn0263343	20.1336	4.96248	2.63774	1.88134	0.0599259	0.485352	FBgn0263343	FBgn0263343	SO0002127:lncRNA_gene	long non-coding RNA:CR43424	lncRNA:CR43424
FBgn0013765	3344.9	0.477054	0.197384	2.41688	0.0156541	0.109056	FBgn0013765	FBgn0013765	SO0001217:protein_coding_gene	centrosomin	cnn	FBgn0013765	3344.9	0.0152577	0.197476	0.0772635	0.938414	0.984785	FBgn0013765	FBgn0013765	SO0001217:protein_coding_gene	centrosomin	cnn
FBgn0030410	321.827	-0.380775	0.15751	-2.41747	0.0156288	0.109056	FBgn0030410	FBgn0030410	SO0001217:protein_coding_gene	Apoptosis and caspase activation inhibitor	Aven	FBgn0030410	321.827	0.0454405	0.156379	0.290578	0.771374	0.937537	FBgn0030410	FBgn0030410	SO0001217:protein_coding_gene	Apoptosis and caspase activation inhibitor	Aven
FBgn0032117	434.143	1.86576	0.77191	2.41707	0.0156458	0.109056	FBgn0032117	FBgn0032117	SO0001217:protein_coding_gene	alpha1,3-fucosyltransferase B	FucTB	FBgn0032117	434.143	0.446662	0.77309	0.577761	0.563425	0.872788	FBgn0032117	FBgn0032117	SO0001217:protein_coding_gene	alpha1,3-fucosyltransferase B	FucTB
FBgn0033524	88.8258	2.32962	0.963827	2.41705	0.0156469	0.109056	FBgn0033524	FBgn0033524	SO0001217:protein_coding_gene	Cytochrome P450 49a1	Cyp49a1	FBgn0033524	88.8258	0.638025	0.966956	0.659828	0.509364	0.853955	FBgn0033524	FBgn0033524	SO0001217:protein_coding_gene	Cytochrome P450 49a1	Cyp49a1
FBgn0038659	24971.9	-0.472262	0.195402	-2.41688	0.0156543	0.109056	FBgn0038659	FBgn0038659	SO0001217:protein_coding_gene	Endophilin A	EndoA	FBgn0038659	24971.9	-0.210575	0.195376	-1.0778	0.281125	0.757187	FBgn0038659	FBgn0038659	SO0001217:protein_coding_gene	Endophilin A	EndoA
FBgn0039002	45.47	4.11189	1.70192	2.41603	0.0156906	0.109201	FBgn0039002	FBgn0039002	SO0001217:protein_coding_gene	-	CG17625	FBgn0039002	45.47	0.688896	1.71515	0.401653	0.687939	0.911804	FBgn0039002	FBgn0039002	SO0001217:protein_coding_gene	-	CG17625
FBgn0266645	9.43036	5.91399	2.44767	2.41617	0.0156848	0.109201	FBgn0266645	FBgn0266645	SO0002182:antisense_lncRNA_gene	antisense RNA:CR45152	asRNA:CR45152	FBgn0266645	9.43036	3.84423	2.53131	1.51867	0.128846	0.624219	FBgn0266645	FBgn0266645	SO0002182:antisense_lncRNA_gene	antisense RNA:CR45152	asRNA:CR45152
FBgn0036714	953.406	0.688234	0.284893	2.41576	0.0157023	0.109229	FBgn0036714	FBgn0036714	SO0001217:protein_coding_gene	-	CG7692	FBgn0036714	953.406	0.163511	0.285401	0.572917	0.566701	0.87438	FBgn0036714	FBgn0036714	SO0001217:protein_coding_gene	-	CG7692
FBgn0039421	117.696	9.13852	3.78345	2.4154	0.0157181	0.109286	FBgn0039421	FBgn0039421	SO0001217:protein_coding_gene	Nilkantha	Nil	FBgn0039421	117.696	7.37535	3.82495	1.92822	0.0538277	0.4644	FBgn0039421	FBgn0039421	SO0001217:protein_coding_gene	Nilkantha	Nil
FBgn0033190	196.984	5.95001	2.46446	2.41432	0.0157646	0.109501	FBgn0033190	FBgn0033190	SO0001217:protein_coding_gene	Glycerophosphate oxidase 2	Gpo2	FBgn0033190	196.984	5.08942	2.48555	2.0476	0.0405992	0.411767	FBgn0033190	FBgn0033190	SO0001217:protein_coding_gene	Glycerophosphate oxidase 2	Gpo2
FBgn0286511	589.129	0.688947	0.285342	2.41446	0.0157583	0.109501	FBgn0286511	FBgn0286511	SO0001217:protein_coding_gene	Phospholipase D	Pld	FBgn0286511	589.129	0.0781046	0.286562	0.272557	0.785194	0.942475	FBgn0286511	FBgn0286511	SO0001217:protein_coding_gene	Phospholipase D	Pld
FBgn0036205	91.0681	1.55363	0.643609	2.41393	0.0157815	0.109565	FBgn0036205	FBgn0036205	SO0001217:protein_coding_gene	-	CG14131	FBgn0036205	91.0681	0.544074	0.652876	0.833349	0.404648	0.814946	FBgn0036205	FBgn0036205	SO0001217:protein_coding_gene	-	CG14131
FBgn0035092	7315.39	-0.411932	0.170701	-2.41318	0.015814	0.109736	FBgn0035092	FBgn0035092	SO0001217:protein_coding_gene	Neuropeptide-like precursor 1	Nplp1	FBgn0035092	7315.39	-0.127892	0.170614	-0.749596	0.453498	0.833674	FBgn0035092	FBgn0035092	SO0001217:protein_coding_gene	Neuropeptide-like precursor 1	Nplp1
FBgn0027287	1534.23	0.712145	0.29515	2.41282	0.0158295	0.10979	FBgn0027287	FBgn0027287	SO0001217:protein_coding_gene	Golgi microtubule-associated protein	Gmap	FBgn0027287	1534.23	0.147583	0.295405	0.499595	0.61736	0.888462	FBgn0027287	FBgn0027287	SO0001217:protein_coding_gene	Golgi microtubule-associated protein	Gmap
FBgn0039596	5.69703	5.82702	2.4154	2.41244	0.015846	0.109851	FBgn0039596	FBgn0039596	SO0001217:protein_coding_gene	-	CG10000	FBgn0039596	5.69703	3.34114	2.61575	1.27731	0.201492	NA	FBgn0039596	FBgn0039596	SO0001217:protein_coding_gene	-	CG10000
FBgn0034269	1882.85	-0.239793	0.0994449	-2.41132	0.015895	0.110137	FBgn0034269	FBgn0034269	SO0001217:protein_coding_gene	Hyccin	Hyccin	FBgn0034269	1882.85	-0.082121	0.0994503	-0.825749	0.408946	0.816867	FBgn0034269	FBgn0034269	SO0001217:protein_coding_gene	Hyccin	Hyccin
FBgn0031301	48.8263	7.96165	3.30229	2.41095	0.0159112	0.110195	FBgn0031301	FBgn0031301	SO0001217:protein_coding_gene	-	CG14339	FBgn0031301	48.8263	5.0809	3.28169	1.54826	0.12156	0.610971	FBgn0031301	FBgn0031301	SO0001217:protein_coding_gene	-	CG14339
FBgn0026144	87.676	0.871586	0.361698	2.40971	0.0159653	0.110408	FBgn0026144	FBgn0026144	SO0001217:protein_coding_gene	sarcoplasmic calcium-binding protein	CBP	FBgn0026144	87.676	0.419793	0.369915	1.13484	0.256443	0.744234	FBgn0026144	FBgn0026144	SO0001217:protein_coding_gene	sarcoplasmic calcium-binding protein	CBP
FBgn0034601	203.01	7.40939	3.07468	2.40981	0.0159609	0.110408	FBgn0034601	FBgn0034601	SO0001217:protein_coding_gene	-	CG4286	FBgn0034601	203.01	5.7694	3.07927	1.87363	0.0609818	0.489618	FBgn0034601	FBgn0034601	SO0001217:protein_coding_gene	-	CG4286
FBgn0266856	70.4517	7.82711	3.24788	2.40992	0.0159562	0.110408	FBgn0266856	FBgn0266856	SO0002127:lncRNA_gene	long non-coding RNA:CR45317	lncRNA:CR45317	FBgn0266856	70.4517	6.83385	3.25012	2.10265	0.0354968	0.383268	FBgn0266856	FBgn0266856	SO0002127:lncRNA_gene	long non-coding RNA:CR45317	lncRNA:CR45317
FBgn0034086	233.781	0.651799	0.270514	2.40948	0.0159753	0.110423	FBgn0034086	FBgn0034086	SO0001217:protein_coding_gene	-	CG8441	FBgn0034086	233.781	0.452513	0.271835	1.66466	0.0959812	0.56583	FBgn0034086	FBgn0034086	SO0001217:protein_coding_gene	-	CG8441
FBgn0051740	1583.97	10.8314	4.49886	2.40759	0.0160582	0.110942	FBgn0051740	FBgn0051740	SO0001217:protein_coding_gene	-	CG31740	FBgn0051740	1583.97	9.73332	4.50539	2.16037	0.030744	0.361441	FBgn0051740	FBgn0051740	SO0001217:protein_coding_gene	-	CG31740
FBgn0024314	914.728	0.875722	0.363777	2.40731	0.0160707	0.110974	FBgn0024314	FBgn0024314	SO0001217:protein_coding_gene	Phospholipase A2 activator protein	Plap	FBgn0024314	914.728	0.374159	0.364322	1.027	0.30442	0.767644	FBgn0024314	FBgn0024314	SO0001217:protein_coding_gene	Phospholipase A2 activator protein	Plap
FBgn0263377	3.80969	4.66613	1.93873	2.4068	0.0160932	0.111075	FBgn0263377	FBgn0263377	SO0002182:antisense_lncRNA_gene	antisense RNA:CR43429	asRNA:CR43429	FBgn0263377	3.80969	1.74584	1.9838	0.88005	0.378832	NA	FBgn0263377	FBgn0263377	SO0002182:antisense_lncRNA_gene	antisense RNA:CR43429	asRNA:CR43429
FBgn0034483	227.443	14.2913	5.9387	2.40647	0.0161076	0.111121	FBgn0034483	FBgn0034483	SO0001217:protein_coding_gene	-	CG16894	FBgn0034483	227.443	10.6504	5.90188	1.80458	0.0711412	0.51191	FBgn0034483	FBgn0034483	SO0001217:protein_coding_gene	-	CG16894
FBgn0050447	31.2986	9.51879	3.95642	2.40591	0.0161323	0.111237	FBgn0050447	FBgn0050447	SO0001217:protein_coding_gene	-	CG30447	FBgn0050447	31.2986	6.26889	4.01914	1.55976	0.118817	0.606979	FBgn0050447	FBgn0050447	SO0001217:protein_coding_gene	-	CG30447
FBgn0035952	150.813	5.06175	2.10439	2.40533	0.0161581	0.11136	FBgn0035952	FBgn0035952	SO0001217:protein_coding_gene	-	CG5280	FBgn0035952	150.813	2.35824	2.10386	1.12091	0.262326	0.747473	FBgn0035952	FBgn0035952	SO0001217:protein_coding_gene	-	CG5280
FBgn0265192	2432.34	0.683053	0.284001	2.40511	0.0161677	0.111372	FBgn0265192	FBgn0265192	SO0001217:protein_coding_gene	Snipper	Snp	FBgn0265192	2432.34	0.0444886	0.284177	0.156552	0.875598	0.967579	FBgn0265192	FBgn0265192	SO0001217:protein_coding_gene	Snipper	Snp
FBgn0029088	1868.31	-0.3868	0.160954	-2.40317	0.0162537	0.11191	FBgn0029088	FBgn0029088	SO0001217:protein_coding_gene	dispatched	disp	FBgn0029088	1868.31	-0.218823	0.160783	-1.36099	0.173518	0.687521	FBgn0029088	FBgn0029088	SO0001217:protein_coding_gene	dispatched	disp
FBgn0038356	37.0807	17.6742	7.35584	2.40275	0.0162725	0.111985	FBgn0038356	FBgn0038356	SO0001217:protein_coding_gene	-	CG12784	FBgn0038356	37.0807	14.6311	7.35668	1.98882	0.0467215	0.438589	FBgn0038356	FBgn0038356	SO0001217:protein_coding_gene	-	CG12784
FBgn0001122	21384.2	-0.461907	0.192345	-2.40146	0.0163299	0.112059	FBgn0001122	FBgn0001122	SO0001217:protein_coding_gene	G protein alpha o subunit	Galphao	FBgn0001122	21384.2	-0.200515	0.192319	-1.04262	0.297126	0.764376	FBgn0001122	FBgn0001122	SO0001217:protein_coding_gene	G protein alpha o subunit	Galphao
FBgn0031465	12.4133	8.6284	3.59291	2.40151	0.0163278	0.112059	FBgn0031465	FBgn0031465	SO0001217:protein_coding_gene	-	CG3123	FBgn0031465	12.4133	3.38446	3.68658	0.918049	0.358593	0.795117	FBgn0031465	FBgn0031465	SO0001217:protein_coding_gene	-	CG3123
FBgn0035999	590.857	1.52363	0.63448	2.40138	0.0163332	0.112059	FBgn0035999	FBgn0035999	SO0001217:protein_coding_gene	-	CG3552	FBgn0035999	590.857	0.428188	0.634865	0.674454	0.500022	0.850165	FBgn0035999	FBgn0035999	SO0001217:protein_coding_gene	-	CG3552
FBgn0037385	64.3037	13.0193	5.42186	2.40126	0.0163386	0.112059	FBgn0037385	FBgn0037385	SO0001217:protein_coding_gene	globin 3	glob3	FBgn0037385	64.3037	11.9849	5.48618	2.18455	0.0289216	0.348034	FBgn0037385	FBgn0037385	SO0001217:protein_coding_gene	globin 3	glob3
FBgn0051424	3.86738	4.21235	1.75409	2.40144	0.0163308	0.112059	FBgn0051424	FBgn0051424	SO0001217:protein_coding_gene	Ionotropic receptor 94b	Ir94b	FBgn0051424	3.86738	2.19962	1.77744	1.23752	0.215894	NA	FBgn0051424	FBgn0051424	SO0001217:protein_coding_gene	Ionotropic receptor 94b	Ir94b
FBgn0266650	2.97073	3.83785	1.59819	2.40137	0.0163338	0.112059	FBgn0266650	FBgn0266650	SO0002127:lncRNA_gene	long non-coding RNA:CR45157	lncRNA:CR45157	FBgn0266650	2.97073	2.03184	1.53177	1.32647	0.184686	NA	FBgn0266650	FBgn0266650	SO0002127:lncRNA_gene	long non-coding RNA:CR45157	lncRNA:CR45157
FBgn0266719	1061.75	0.455394	0.189601	2.40186	0.0163121	0.112059	FBgn0266719	FBgn0266719	SO0001217:protein_coding_gene	staccato	stac	FBgn0266719	1061.75	-0.0295049	0.190124	-0.155187	0.876674	0.967854	FBgn0266719	FBgn0266719	SO0001217:protein_coding_gene	staccato	stac
FBgn0259975	6155.41	7.79634	3.24827	2.40015	0.0163884	0.112346	FBgn0259975	FBgn0259975	SO0001217:protein_coding_gene	Seminal fluid protein 87B	Sfp87B	FBgn0259975	6155.41	9.86738	3.28933	2.99982	0.00270143	0.0901777	FBgn0259975	FBgn0259975	SO0001217:protein_coding_gene	Seminal fluid protein 87B	Sfp87B
FBgn0259720	747.438	0.390265	0.162612	2.39997	0.0163963	0.112346	FBgn0259720	FBgn0259720	SO0001217:protein_coding_gene	-	CG42374	FBgn0259720	747.438	0.120982	0.163349	0.740633	0.458916	0.834058	FBgn0259720	FBgn0259720	SO0001217:protein_coding_gene	-	CG42374
FBgn0262167	821.059	0.917692	0.382508	2.39915	0.0164333	0.112544	FBgn0262167	FBgn0262167	SO0001217:protein_coding_gene	anastral spindle 1	ana1	FBgn0262167	821.059	0.0868002	0.382875	0.226706	0.820652	0.952602	FBgn0262167	FBgn0262167	SO0001217:protein_coding_gene	anastral spindle 1	ana1
FBgn0259953	15.1912	16.1296	6.72368	2.39892	0.0164433	0.112559	FBgn0259953	FBgn0259953	SO0001217:protein_coding_gene	Seminal fluid protein 24Bd	Sfp24Bd	FBgn0259953	15.1912	-7.76298	6.67373	-1.16321	0.244743	0.738696	FBgn0259953	FBgn0259953	SO0001217:protein_coding_gene	Seminal fluid protein 24Bd	Sfp24Bd
FBgn0033250	22440.1	-0.395963	0.165076	-2.39867	0.0164545	0.112581	FBgn0033250	FBgn0033250	SO0001217:protein_coding_gene	-	CG14762	FBgn0033250	22440.1	-0.162479	0.165065	-0.984334	0.324951	0.783573	FBgn0033250	FBgn0033250	SO0001217:protein_coding_gene	-	CG14762
FBgn0033900	795.324	1.60982	0.671244	2.39826	0.0164732	0.112654	FBgn0033900	FBgn0033900	SO0001217:protein_coding_gene	Cysteinyl-tRNA synthetase, mitochondrial	CysRS-m	FBgn0033900	795.324	0.655672	0.671626	0.976246	0.328942	0.785936	FBgn0033900	FBgn0033900	SO0001217:protein_coding_gene	Cysteinyl-tRNA synthetase, mitochondrial	CysRS-m
FBgn0030691	124.43	2.63957	1.1014	2.39655	0.0165502	0.113126	FBgn0030691	FBgn0030691	SO0001217:protein_coding_gene	EF-hand domain containing 1.1	Efhc1.1	FBgn0030691	124.43	1.13707	1.1029	1.03099	0.302547	0.767085	FBgn0030691	FBgn0030691	SO0001217:protein_coding_gene	EF-hand domain containing 1.1	Efhc1.1
FBgn0023535	108.81	3.02398	1.26212	2.39595	0.0165772	0.113256	FBgn0023535	FBgn0023535	SO0001217:protein_coding_gene	arginase	arg	FBgn0023535	108.81	2.86879	1.26754	2.26328	0.0236184	0.314262	FBgn0023535	FBgn0023535	SO0001217:protein_coding_gene	arginase	arg
FBgn0033735	769.067	1.4523	0.606362	2.3951	0.016616	0.113467	FBgn0033735	FBgn0033735	SO0001217:protein_coding_gene	Deoxyribose-phosphate aldolase	Dera	FBgn0033735	769.067	1.02633	0.606749	1.69152	0.090738	0.555602	FBgn0033735	FBgn0033735	SO0001217:protein_coding_gene	Deoxyribose-phosphate aldolase	Dera
FBgn0035464	948.163	-0.59014	0.246548	-2.39362	0.0166832	0.113761	FBgn0035464	FBgn0035464	SO0001217:protein_coding_gene	Phosphatidylinositol glycan anchor biosynthesis class B	PIG-B	FBgn0035464	948.163	-0.1062	0.245628	-0.432361	0.665479	0.905462	FBgn0035464	FBgn0035464	SO0001217:protein_coding_gene	Phosphatidylinositol glycan anchor biosynthesis class B	PIG-B
FBgn0038593	634.531	-0.240994	0.100678	-2.39372	0.0166787	0.113761	FBgn0038593	FBgn0038593	SO0001217:protein_coding_gene	Vacuolar protein sorting 39	Vps39	FBgn0038593	634.531	-0.284272	0.101046	-2.81328	0.00490388	0.128432	FBgn0038593	FBgn0038593	SO0001217:protein_coding_gene	Vacuolar protein sorting 39	Vps39
FBgn0085812	4.38156	5.51397	2.30329	2.39395	0.0166679	0.113761	FBgn0085812	FBgn0085812	SO0002127:lncRNA_gene	long non-coding RNA:CR41601	lncRNA:CR41601	FBgn0085812	4.38156	2.60209	2.25864	1.15206	0.249295	NA	FBgn0085812	FBgn0085812	SO0002127:lncRNA_gene	long non-coding RNA:CR41601	lncRNA:CR41601
FBgn0265042	1443.4	0.664374	0.277592	2.39334	0.0166956	0.11379	FBgn0265042	FBgn0265042	SO0001217:protein_coding_gene	Inwardly rectifying potassium channel 1	Irk1	FBgn0265042	1443.4	0.050785	0.277922	0.182731	0.855009	0.962484	FBgn0265042	FBgn0265042	SO0001217:protein_coding_gene	Inwardly rectifying potassium channel 1	Irk1
FBgn0033421	826.71	-0.3521	0.14714	-2.39296	0.0167131	0.113818	FBgn0033421	FBgn0033421	SO0001217:protein_coding_gene	-	CG1888	FBgn0033421	826.71	-0.197658	0.14679	-1.34653	0.178131	0.6922	FBgn0033421	FBgn0033421	SO0001217:protein_coding_gene	-	CG1888
FBgn0051055	208.364	9.44781	3.94853	2.39274	0.0167231	0.113818	FBgn0051055	FBgn0051055	SO0001217:protein_coding_gene	-	CG31055	FBgn0051055	208.364	5.59225	3.96328	1.41102	0.15824	0.671225	FBgn0051055	FBgn0051055	SO0001217:protein_coding_gene	-	CG31055
FBgn0259722	1205.67	0.28067	0.117302	2.39272	0.0167238	0.113818	FBgn0259722	FBgn0259722	SO0001217:protein_coding_gene	-	CG42376	FBgn0259722	1205.67	0.28055	0.11702	2.39745	0.0165097	0.266444	FBgn0259722	FBgn0259722	SO0001217:protein_coding_gene	-	CG42376
FBgn0039070	234.832	14.4257	6.02994	2.39235	0.0167409	0.11388	FBgn0039070	FBgn0039070	SO0001217:protein_coding_gene	wampa	wam	FBgn0039070	234.832	12.6155	6.02742	2.09303	0.0363469	0.389429	FBgn0039070	FBgn0039070	SO0001217:protein_coding_gene	wampa	wam
FBgn0021944	524.731	1.16335	0.486393	2.3918	0.0167661	0.113997	FBgn0021944	FBgn0021944	SO0001217:protein_coding_gene	Coproporphyrinogen oxidase	Coprox	FBgn0021944	524.731	0.387743	0.486971	0.796234	0.425896	0.825158	FBgn0021944	FBgn0021944	SO0001217:protein_coding_gene	Coproporphyrinogen oxidase	Coprox
FBgn0029685	1170.03	-0.302768	0.126601	-2.39151	0.0167792	0.114031	FBgn0029685	FBgn0029685	SO0001217:protein_coding_gene	-	CG2938	FBgn0029685	1170.03	-0.413146	0.126497	-3.26606	0.00109055	0.0474463	FBgn0029685	FBgn0029685	SO0001217:protein_coding_gene	-	CG2938
FBgn0010226	5771.61	1.19042	0.497895	2.39091	0.0168067	0.114036	FBgn0010226	FBgn0010226	SO0001217:protein_coding_gene	Glutathione S transferase S1	GstS1	FBgn0010226	5771.61	0.543751	0.497949	1.09198	0.274841	0.755595	FBgn0010226	FBgn0010226	SO0001217:protein_coding_gene	Glutathione S transferase S1	GstS1
FBgn0034883	111.601	2.22658	0.931314	2.39079	0.0168122	0.114036	FBgn0034883	FBgn0034883	SO0001217:protein_coding_gene	Entomoglyceroporin 2	Eglp2	FBgn0034883	111.601	0.460084	0.934374	0.492398	0.622438	0.891045	FBgn0034883	FBgn0034883	SO0001217:protein_coding_gene	Entomoglyceroporin 2	Eglp2
FBgn0039818	15.9423	4.04998	1.69396	2.39084	0.01681	0.114036	FBgn0039818	FBgn0039818	SO0001217:protein_coding_gene	-	CG11318	FBgn0039818	15.9423	-0.848986	1.63011	-0.520816	0.602495	0.884352	FBgn0039818	FBgn0039818	SO0001217:protein_coding_gene	-	CG11318
FBgn0263663	96.9989	1.63556	0.683966	2.39129	0.0167893	0.114036	FBgn0263663	FBgn0263663	SO0002127:lncRNA_gene	long non-coding RNA:CR43654	lncRNA:CR43654	FBgn0263663	96.9989	0.00901126	0.686612	0.0131242	0.989529	0.999047	FBgn0263663	FBgn0263663	SO0002127:lncRNA_gene	long non-coding RNA:CR43654	lncRNA:CR43654
FBgn0037986	60.239	10.5559	4.41705	2.38981	0.016857	0.114285	FBgn0037986	FBgn0037986	SO0001217:protein_coding_gene	-	CG14736	FBgn0037986	60.239	7.4942	4.35947	1.71906	0.085603	0.545106	FBgn0037986	FBgn0037986	SO0001217:protein_coding_gene	-	CG14736
FBgn0262893	3.46324	3.18762	1.33436	2.38888	0.0168998	0.11452	FBgn0262893	FBgn0262893	SO0001217:protein_coding_gene	-	CG43248	FBgn0262893	3.46324	2.37788	1.32759	1.79113	0.0732717	NA	FBgn0262893	FBgn0262893	SO0001217:protein_coding_gene	-	CG43248
FBgn0030660	127.853	2.22056	0.929719	2.38842	0.0169211	0.11461	FBgn0030660	FBgn0030660	SO0001217:protein_coding_gene	-	CG8097	FBgn0030660	127.853	0.270565	0.930584	0.290747	0.771244	0.937537	FBgn0030660	FBgn0030660	SO0001217:protein_coding_gene	-	CG8097
FBgn0028426	295.392	-0.941246	0.394223	-2.3876	0.0169587	0.11481	FBgn0028426	FBgn0028426	SO0001217:protein_coding_gene	Ribonuclease Z	RNaseZ	FBgn0028426	295.392	-0.0513225	0.392666	-0.130703	0.896011	0.973218	FBgn0028426	FBgn0028426	SO0001217:protein_coding_gene	Ribonuclease Z	RNaseZ
FBgn0020509	1288.82	15.2914	6.40617	2.38698	0.0169873	0.114904	FBgn0020509	FBgn0020509	SO0001217:protein_coding_gene	Accessory gland protein 62F	Acp62F	FBgn0020509	1288.82	12.3194	6.40498	1.92341	0.0544283	0.467447	FBgn0020509	FBgn0020509	SO0001217:protein_coding_gene	Accessory gland protein 62F	Acp62F
FBgn0036774	582.773	0.409753	0.171664	2.38695	0.0169889	0.114904	FBgn0036774	FBgn0036774	SO0001217:protein_coding_gene	mitochondrial ribosomal protein S26	mRpS26	FBgn0036774	582.773	0.267914	0.171951	1.55809	0.119212	0.608059	FBgn0036774	FBgn0036774	SO0001217:protein_coding_gene	mitochondrial ribosomal protein S26	mRpS26
FBgn0010316	487.849	-0.388978	0.16304	-2.38578	0.0170431	0.115196	FBgn0010316	FBgn0010316	SO0001217:protein_coding_gene	dacapo	dap	FBgn0010316	487.849	-0.273411	0.164143	-1.66569	0.0957757	0.56583	FBgn0010316	FBgn0010316	SO0001217:protein_coding_gene	dacapo	dap
FBgn0028534	378.262	9.67431	4.05518	2.38566	0.0170483	0.115196	FBgn0028534	FBgn0028534	SO0001217:protein_coding_gene	-	CG7916	FBgn0028534	378.262	-0.314445	4.14096	-0.0759353	0.939471	0.984961	FBgn0028534	FBgn0028534	SO0001217:protein_coding_gene	-	CG7916
FBgn0030797	82.3486	4.07421	1.7087	2.38439	0.0171075	0.115506	FBgn0030797	FBgn0030797	SO0001217:protein_coding_gene	-	CG13004	FBgn0030797	82.3486	1.45283	1.70139	0.853908	0.393156	0.810534	FBgn0030797	FBgn0030797	SO0001217:protein_coding_gene	-	CG13004
FBgn0266594	37.164	7.27908	3.05289	2.38432	0.0171105	0.115506	FBgn0266594	FBgn0266594	SO0002127:lncRNA_gene	long non-coding RNA:CR45119	lncRNA:CR45119	FBgn0266594	37.164	7.89141	2.96241	2.66385	0.00772524	0.172074	FBgn0266594	FBgn0266594	SO0002127:lncRNA_gene	long non-coding RNA:CR45119	lncRNA:CR45119
FBgn0034251	76.9022	6.29331	2.63974	2.38406	0.0171226	0.115533	FBgn0034251	FBgn0034251	SO0001217:protein_coding_gene	NADH dehydrogenase (ubiquinone) 51 kDa subunit-like 1	ND-51L1	FBgn0034251	76.9022	4.15032	2.65745	1.56177	0.118343	0.60573	FBgn0034251	FBgn0034251	SO0001217:protein_coding_gene	NADH dehydrogenase (ubiquinone) 51 kDa subunit-like 1	ND-51L1
FBgn0034152	1711.53	9.59659	4.02569	2.38384	0.0171332	0.115549	FBgn0034152	FBgn0034152	SO0001217:protein_coding_gene	Accessory gland protein 53C14a	Acp53C14a	FBgn0034152	1711.53	8.58158	4.0617	2.1128	0.0346176	0.378078	FBgn0034152	FBgn0034152	SO0001217:protein_coding_gene	Accessory gland protein 53C14a	Acp53C14a
FBgn0262816	6.99771	6.28975	2.63872	2.38364	0.0171423	0.115555	FBgn0262816	FBgn0262816	SO0001217:protein_coding_gene	-	CG43187	FBgn0262816	6.99771	5.8307	2.64277	2.20629	0.0273639	NA	FBgn0262816	FBgn0262816	SO0001217:protein_coding_gene	-	CG43187
FBgn0263624	24.2775	17.5316	7.35642	2.38317	0.0171643	0.115648	FBgn0263624	FBgn0263624	SO0002127:lncRNA_gene	long non-coding RNA:CR43633	lncRNA:CR43633	FBgn0263624	24.2775	18.8673	7.3561	2.56484	0.0103222	0.208748	FBgn0263624	FBgn0263624	SO0002127:lncRNA_gene	long non-coding RNA:CR43633	lncRNA:CR43633
FBgn0023541	138.733	1.84206	0.7733	2.38208	0.0172153	0.115882	FBgn0023541	FBgn0023541	SO0001217:protein_coding_gene	Cytochrome P450 4d14	Cyp4d14	FBgn0023541	138.733	-0.140423	0.776005	-0.180957	0.856401	0.962596	FBgn0023541	FBgn0023541	SO0001217:protein_coding_gene	Cytochrome P450 4d14	Cyp4d14
FBgn0029660	25.0333	9.39591	3.9442	2.38221	0.0172091	0.115882	FBgn0029660	FBgn0029660	SO0001217:protein_coding_gene	-	CG10801	FBgn0029660	25.0333	4.15497	3.8362	1.08309	0.278767	0.756079	FBgn0029660	FBgn0029660	SO0001217:protein_coding_gene	-	CG10801
FBgn0030951	70.6782	13.088	5.49519	2.38173	0.0172317	0.115882	FBgn0030951	FBgn0030951	SO0001217:protein_coding_gene	-	CG6873	FBgn0030951	70.6782	12.8419	5.55612	2.31132	0.0208153	0.294128	FBgn0030951	FBgn0030951	SO0001217:protein_coding_gene	-	CG6873
FBgn0041004	6091.85	-0.377561	0.158517	-2.38184	0.0172264	0.115882	FBgn0041004	FBgn0041004	SO0001217:protein_coding_gene	-	CG17715	FBgn0041004	6091.85	-0.215693	0.158434	-1.3614	0.173386	0.687269	FBgn0041004	FBgn0041004	SO0001217:protein_coding_gene	-	CG17715
FBgn0261394	1559.11	0.751988	0.315783	2.38135	0.0172494	0.115946	FBgn0261394	FBgn0261394	SO0001217:protein_coding_gene	Proteasome alpha3 subunit	Prosalpha3	FBgn0261394	1559.11	0.453373	0.316084	1.43434	0.151474	0.662099	FBgn0261394	FBgn0261394	SO0001217:protein_coding_gene	Proteasome alpha3 subunit	Prosalpha3
FBgn0033550	769.118	-0.29631	0.124464	-2.38069	0.01728	0.116097	FBgn0033550	FBgn0033550	SO0001217:protein_coding_gene	-	CG12341	FBgn0033550	769.118	-0.141152	0.124042	-1.13794	0.255147	0.743318	FBgn0033550	FBgn0033550	SO0001217:protein_coding_gene	-	CG12341
FBgn0013811	104.845	2.58267	1.085	2.38035	0.0172963	0.116151	FBgn0013811	FBgn0013811	SO0001217:protein_coding_gene	Dynein heavy chain at 62B	Dhc62B	FBgn0013811	104.845	0.91773	1.08565	0.845327	0.397928	0.812904	FBgn0013811	FBgn0013811	SO0001217:protein_coding_gene	Dynein heavy chain at 62B	Dhc62B
FBgn0039787	119.25	7.59084	3.19078	2.37899	0.0173602	0.116525	FBgn0039787	FBgn0039787	SO0001217:protein_coding_gene	-	CG9702	FBgn0039787	119.25	5.2938	3.20774	1.65032	0.0988769	0.567357	FBgn0039787	FBgn0039787	SO0001217:protein_coding_gene	-	CG9702
FBgn0030098	159.671	8.61594	3.62336	2.37788	0.0174123	0.116748	FBgn0030098	FBgn0030098	SO0001217:protein_coding_gene	-	CG12057	FBgn0030098	159.671	-2.81809	3.85863	-0.730333	0.465187	0.835945	FBgn0030098	FBgn0030098	SO0001217:protein_coding_gene	-	CG12057
FBgn0037679	971.336	-0.248696	0.104591	-2.37779	0.0174166	0.116748	FBgn0037679	FBgn0037679	SO0001217:protein_coding_gene	Another Drosophila Unc-51-like kinase	Aduk	FBgn0037679	971.336	-0.364918	0.104649	-3.48706	0.000488364	0.0260448	FBgn0037679	FBgn0037679	SO0001217:protein_coding_gene	Another Drosophila Unc-51-like kinase	Aduk
FBgn0038957	502.758	1.52032	0.63939	2.37776	0.0174182	0.116748	FBgn0038957	FBgn0038957	SO0001217:protein_coding_gene	-	CG7059	FBgn0038957	502.758	0.264849	0.640177	0.413712	0.679085	0.908607	FBgn0038957	FBgn0038957	SO0001217:protein_coding_gene	-	CG7059
FBgn0035656	959.475	0.425397	0.178985	2.37672	0.0174673	0.117022	FBgn0035656	FBgn0035656	SO0001217:protein_coding_gene	-	CG10479	FBgn0035656	959.475	0.106092	0.179265	0.591817	0.553973	0.869142	FBgn0035656	FBgn0035656	SO0001217:protein_coding_gene	-	CG10479
FBgn0023179	13124.5	-0.477438	0.200915	-2.37632	0.0174864	0.117026	FBgn0023179	FBgn0023179	SO0001217:protein_coding_gene	amontillado	amon	FBgn0023179	13124.5	0.0164977	0.200849	0.0821395	0.934536	0.984074	FBgn0023179	FBgn0023179	SO0001217:protein_coding_gene	amontillado	amon
FBgn0243511	847.504	0.68123	0.28669	2.37619	0.0174923	0.117026	FBgn0243511	FBgn0243511	SO0001217:protein_coding_gene	phagocyte signaling impaired	psidin	FBgn0243511	847.504	0.200946	0.287084	0.699954	0.483956	0.842543	FBgn0243511	FBgn0243511	SO0001217:protein_coding_gene	phagocyte signaling impaired	psidin
FBgn0264291	52.8662	1.43955	0.605824	2.37618	0.0174927	0.117026	FBgn0264291	FBgn0264291	SO0001217:protein_coding_gene	Deterin	Det	FBgn0264291	52.8662	0.484642	0.610026	0.794462	0.426927	0.82575	FBgn0264291	FBgn0264291	SO0001217:protein_coding_gene	Deterin	Det
FBgn0030744	1064.29	0.497871	0.209579	2.37558	0.0175213	0.117162	FBgn0030744	FBgn0030744	SO0001217:protein_coding_gene	-	CG9992	FBgn0030744	1064.29	0.0543971	0.210047	0.258975	0.795654	0.9448	FBgn0030744	FBgn0030744	SO0001217:protein_coding_gene	-	CG9992
FBgn0050222	109.244	7.19662	3.031	2.37434	0.0175805	0.117502	FBgn0050222	FBgn0050222	SO0001217:protein_coding_gene	-	CG30222	FBgn0050222	109.244	3.56108	3.01812	1.1799	0.23804	0.733578	FBgn0050222	FBgn0050222	SO0001217:protein_coding_gene	-	CG30222
FBgn0027521	44.7794	2.26009	0.952121	2.37374	0.0176088	0.117635	FBgn0027521	FBgn0027521	SO0001217:protein_coding_gene	-	CG3679	FBgn0027521	44.7794	0.377314	0.958407	0.393688	0.693811	0.913678	FBgn0027521	FBgn0027521	SO0001217:protein_coding_gene	-	CG3679
FBgn0259209	4875.31	0.795027	0.335073	2.3727	0.0176587	0.117914	FBgn0259209	FBgn0259209	SO0001217:protein_coding_gene	Muscle LIM protein at 60A	Mlp60A	FBgn0259209	4875.31	0.106711	0.335104	0.318442	0.75015	0.931348	FBgn0259209	FBgn0259209	SO0001217:protein_coding_gene	Muscle LIM protein at 60A	Mlp60A
FBgn0040660	3678.14	0.408968	0.172402	2.37218	0.0176833	0.118022	FBgn0040660	FBgn0040660	SO0001217:protein_coding_gene	-	CG13551	FBgn0040660	3678.14	0.301743	0.17246	1.74964	0.0801807	0.533143	FBgn0040660	FBgn0040660	SO0001217:protein_coding_gene	-	CG13551
FBgn0032935	3003.27	-0.259822	0.109546	-2.37181	0.0177014	0.118087	FBgn0032935	FBgn0032935	SO0001217:protein_coding_gene	Autophagy-related 18b	Atg18b	FBgn0032935	3003.27	-0.0939095	0.10952	-0.857467	0.391187	0.809044	FBgn0032935	FBgn0032935	SO0001217:protein_coding_gene	Autophagy-related 18b	Atg18b
FBgn0266040	25.1517	11.0243	4.64984	2.37089	0.0177452	0.118323	FBgn0266040	FBgn0266040	SO0002127:lncRNA_gene	long non-coding RNA:CR44805	lncRNA:CR44805	FBgn0266040	25.1517	7.72326	4.65462	1.65927	0.0970616	0.566654	FBgn0266040	FBgn0266040	SO0002127:lncRNA_gene	long non-coding RNA:CR44805	lncRNA:CR44805
FBgn0030481	1193.85	0.515386	0.217435	2.3703	0.0177737	0.118458	FBgn0030481	FBgn0030481	SO0001217:protein_coding_gene	-	CG1662	FBgn0030481	1193.85	0.181206	0.217499	0.833135	0.404769	0.814946	FBgn0030481	FBgn0030481	SO0001217:protein_coding_gene	-	CG1662
FBgn0085482	45.9168	-0.987071	0.416504	-2.3699	0.0177931	0.118532	FBgn0085482	FBgn0085482	SO0001217:protein_coding_gene	-	CG34453	FBgn0085482	45.9168	-0.227443	0.402379	-0.565246	0.571907	0.875969	FBgn0085482	FBgn0085482	SO0001217:protein_coding_gene	-	CG34453
FBgn0034463	52.6607	6.44752	2.72131	2.36927	0.0178233	0.118632	FBgn0034463	FBgn0034463	SO0001217:protein_coding_gene	-	CG15125	FBgn0034463	52.6607	5.88899	2.74828	2.14279	0.03213	0.365707	FBgn0034463	FBgn0034463	SO0001217:protein_coding_gene	-	CG15125
FBgn0286898	3795.21	0.218909	0.0923964	2.36923	0.0178249	0.118632	FBgn0286898	FBgn0286898	SO0001217:protein_coding_gene	Transport and Golgi organization 1	Tango1	FBgn0286898	3795.21	0.116354	0.0925345	1.25741	0.208605	0.713575	FBgn0286898	FBgn0286898	SO0001217:protein_coding_gene	Transport and Golgi organization 1	Tango1
FBgn0051679	80.381	12.8348	5.41855	2.36867	0.017852	0.118756	FBgn0051679	FBgn0051679	SO0001217:protein_coding_gene	Testis EndoG-Like 3	Tengl3	FBgn0051679	80.381	12.5757	5.4976	2.28749	0.0221675	0.304136	FBgn0051679	FBgn0051679	SO0001217:protein_coding_gene	Testis EndoG-Like 3	Tengl3
FBgn0032435	74.0869	8.59079	3.62935	2.36703	0.0179313	0.119228	FBgn0032435	FBgn0032435	SO0001217:protein_coding_gene	Organic anion transporting polypeptide 33Eb	Oatp33Eb	FBgn0032435	74.0869	2.80715	3.49712	0.802704	0.422146	0.823458	FBgn0032435	FBgn0032435	SO0001217:protein_coding_gene	Organic anion transporting polypeptide 33Eb	Oatp33Eb
FBgn0022344	1804.87	0.267583	0.113108	2.36572	0.0179951	0.119483	FBgn0022344	FBgn0022344	SO0001217:protein_coding_gene	-	CG10340	FBgn0022344	1804.87	0.175446	0.113296	1.54857	0.121485	0.610937	FBgn0022344	FBgn0022344	SO0001217:protein_coding_gene	-	CG10340
FBgn0032612	69.9441	1.97839	0.836278	2.3657	0.0179959	0.119483	FBgn0032612	FBgn0032612	SO0001217:protein_coding_gene	-	CG13282	FBgn0032612	69.9441	1.0532	0.834993	1.26133	0.20719	0.713092	FBgn0032612	FBgn0032612	SO0001217:protein_coding_gene	-	CG13282
FBgn0032879	2244	-0.593347	0.250782	-2.36598	0.0179822	0.119483	FBgn0032879	FBgn0032879	SO0001217:protein_coding_gene	Carcinine transporter	CarT	FBgn0032879	2244	-0.364848	0.250574	-1.45605	0.145379	0.654653	FBgn0032879	FBgn0032879	SO0001217:protein_coding_gene	Carcinine transporter	CarT
FBgn0036937	238.056	-0.980228	0.414377	-2.36555	0.0180035	0.119483	FBgn0036937	FBgn0036937	SO0001217:protein_coding_gene	Ionotropic receptor 76b	Ir76b	FBgn0036937	238.056	-0.508638	0.411171	-1.23705	0.21607	0.720804	FBgn0036937	FBgn0036937	SO0001217:protein_coding_gene	Ionotropic receptor 76b	Ir76b
FBgn0037939	851.247	8.12136	3.43451	2.36463	0.0180479	0.119722	FBgn0037939	FBgn0037939	SO0001217:protein_coding_gene	-	CG14718	FBgn0037939	851.247	7.7524	3.46933	2.23455	0.0254466	0.328411	FBgn0037939	FBgn0037939	SO0001217:protein_coding_gene	-	CG14718
FBgn0266445	1442.6	-2.67469	1.13132	-2.36422	0.018068	0.119799	FBgn0266445	FBgn0266445	SO0001217:protein_coding_gene	-	CG45075	FBgn0266445	1442.6	0.133117	1.12994	0.11781	0.906219	0.976316	FBgn0266445	FBgn0266445	SO0001217:protein_coding_gene	-	CG45075
FBgn0029795	10.6066	3.78765	1.6028	2.36315	0.0181203	0.119921	FBgn0029795	FBgn0029795	SO0001217:protein_coding_gene	-	CG15773	FBgn0029795	10.6066	1.22131	1.65175	0.739405	0.459661	0.834058	FBgn0029795	FBgn0029795	SO0001217:protein_coding_gene	-	CG15773
FBgn0035241	267.699	1.33582	0.565248	2.36324	0.0181157	0.119921	FBgn0035241	FBgn0035241	SO0001217:protein_coding_gene	-	CG12105	FBgn0035241	267.699	-0.0246302	0.568565	-0.04332	0.965446	0.993078	FBgn0035241	FBgn0035241	SO0001217:protein_coding_gene	-	CG12105
FBgn0039565	397.822	0.512333	0.216755	2.36365	0.0180957	0.119921	FBgn0039565	FBgn0039565	SO0001217:protein_coding_gene	-	CG4884	FBgn0039565	397.822	0.0316503	0.218642	0.144758	0.884902	0.97032	FBgn0039565	FBgn0039565	SO0001217:protein_coding_gene	-	CG4884
FBgn0085191	8.2868	6.695	2.83303	2.3632	0.018118	0.119921	FBgn0085191	FBgn0085191	SO0001217:protein_coding_gene	-	CG34162	FBgn0085191	8.2868	-0.683593	2.89436	-0.236181	0.813292	0.949578	FBgn0085191	FBgn0085191	SO0001217:protein_coding_gene	-	CG34162
FBgn0030952	70.2647	5.70402	2.4143	2.3626	0.0181473	0.119988	FBgn0030952	FBgn0030952	SO0001217:protein_coding_gene	-	CG12609	FBgn0030952	70.2647	4.07562	2.42158	1.68304	0.0923672	0.558908	FBgn0030952	FBgn0030952	SO0001217:protein_coding_gene	-	CG12609
FBgn0051109	460.049	0.495528	0.209734	2.36265	0.0181446	0.119988	FBgn0051109	FBgn0051109	SO0001217:protein_coding_gene	-	CG31109	FBgn0051109	460.049	0.368575	0.209382	1.7603	0.0783564	0.530145	FBgn0051109	FBgn0051109	SO0001217:protein_coding_gene	-	CG31109
FBgn0038627	808.545	0.782825	0.331388	2.36226	0.0181638	0.120041	FBgn0038627	FBgn0038627	SO0001217:protein_coding_gene	-	CG7694	FBgn0038627	808.545	0.181318	0.332148	0.545895	0.585138	0.879439	FBgn0038627	FBgn0038627	SO0001217:protein_coding_gene	-	CG7694
FBgn0033885	71.1662	1.7349	0.734495	2.36204	0.0181748	0.120057	FBgn0033885	FBgn0033885	SO0001217:protein_coding_gene	DJ-1alpha	DJ-1alpha	FBgn0033885	71.1662	0.228645	0.734406	0.311333	0.755547	0.933399	FBgn0033885	FBgn0033885	SO0001217:protein_coding_gene	DJ-1alpha	DJ-1alpha
FBgn0037902	1928.53	-0.577493	0.244508	-2.36186	0.0181837	0.12006	FBgn0037902	FBgn0037902	SO0001217:protein_coding_gene	-	CG5281	FBgn0037902	1928.53	-0.348064	0.244126	-1.42576	0.153939	0.666012	FBgn0037902	FBgn0037902	SO0001217:protein_coding_gene	-	CG5281
FBgn0029952	106.771	6.13133	2.59635	2.36152	0.0182002	0.120113	FBgn0029952	FBgn0029952	SO0001217:protein_coding_gene	-	CG12689	FBgn0029952	106.771	4.61138	2.61216	1.76535	0.0775049	0.529075	FBgn0029952	FBgn0029952	SO0001217:protein_coding_gene	-	CG12689
FBgn0052313	62.7335	4.76941	2.02008	2.361	0.0182257	0.120225	FBgn0052313	FBgn0052313	SO0001217:protein_coding_gene	-	CG32313	FBgn0052313	62.7335	3.47145	2.03771	1.7036	0.0884559	0.550364	FBgn0052313	FBgn0052313	SO0001217:protein_coding_gene	-	CG32313
FBgn0260400	7311.2	-0.500525	0.212061	-2.36029	0.0182607	0.120344	FBgn0260400	FBgn0260400	SO0001217:protein_coding_gene	embryonic lethal abnormal vision	elav	FBgn0260400	7311.2	-0.487102	0.21202	-2.29743	0.0215943	0.299064	FBgn0260400	FBgn0260400	SO0001217:protein_coding_gene	embryonic lethal abnormal vision	elav
FBgn0286870	1015.44	-0.967805	0.410008	-2.36046	0.0182524	0.120344	FBgn0286870	FBgn0286870	SO0002127:lncRNA_gene	elav noncoding regulatory RNA	lncRNA:enrr	FBgn0286870	1015.44	-0.715661	0.4098	-1.74637	0.0807472	0.534157	FBgn0286870	FBgn0286870	SO0002127:lncRNA_gene	elav noncoding regulatory RNA	lncRNA:enrr
FBgn0039110	1272.04	0.795188	0.336959	2.35989	0.0182802	0.120416	FBgn0039110	FBgn0039110	SO0001217:protein_coding_gene	Ran binding protein 3	RanBP3	FBgn0039110	1272.04	0.254017	0.337175	0.753369	0.451228	0.832981	FBgn0039110	FBgn0039110	SO0001217:protein_coding_gene	Ran binding protein 3	RanBP3
FBgn0017572	4182.91	-0.279989	0.118669	-2.3594	0.0183043	0.120475	FBgn0017572	FBgn0017572	SO0001217:protein_coding_gene	Mo25	Mo25	FBgn0017572	4182.91	-0.190487	0.118592	-1.60624	0.108221	0.585202	FBgn0017572	FBgn0017572	SO0001217:protein_coding_gene	Mo25	Mo25
FBgn0034834	14.9321	7.90037	3.34851	2.35937	0.0183062	0.120475	FBgn0034834	FBgn0034834	SO0001217:protein_coding_gene	Large Subunit 2	LS2	FBgn0034834	14.9321	1.80733	3.34348	0.540554	0.588815	0.879737	FBgn0034834	FBgn0034834	SO0001217:protein_coding_gene	Large Subunit 2	LS2
FBgn0000546	4120.18	-0.343597	0.145648	-2.35909	0.01832	0.12051	FBgn0000546	FBgn0000546	SO0001217:protein_coding_gene	Ecdysone receptor	EcR	FBgn0000546	4120.18	-0.12752	0.145577	-0.875962	0.381051	0.805239	FBgn0000546	FBgn0000546	SO0001217:protein_coding_gene	Ecdysone receptor	EcR
FBgn0030058	478.212	0.886854	0.375972	2.35883	0.0183327	0.120537	FBgn0030058	FBgn0030058	SO0001217:protein_coding_gene	-	CG11294	FBgn0030058	478.212	0.0138759	0.376573	0.0368479	0.970606	0.995655	FBgn0030058	FBgn0030058	SO0001217:protein_coding_gene	-	CG11294
FBgn0261624	52.2807	7.36078	3.12085	2.35858	0.018345	0.120563	FBgn0261624	FBgn0261624	SO0001217:protein_coding_gene	Inhibitor-3	I-3	FBgn0261624	52.2807	5.01602	3.10437	1.61579	0.106139	0.583788	FBgn0261624	FBgn0261624	SO0001217:protein_coding_gene	Inhibitor-3	I-3
FBgn0000635	7390.61	-0.276791	0.11737	-2.35827	0.0183603	0.120607	FBgn0000635	FBgn0000635	SO0001217:protein_coding_gene	Fasciclin 2	Fas2	FBgn0000635	7390.61	-0.00677953	0.117247	-0.0578227	0.95389	0.988533	FBgn0000635	FBgn0000635	SO0001217:protein_coding_gene	Fasciclin 2	Fas2
FBgn0052846	79.2935	7.60324	3.22477	2.35776	0.0183855	0.120717	FBgn0052846	FBgn0052846	SO0001217:protein_coding_gene	-	CG32846	FBgn0052846	79.2935	3.44721	3.26369	1.05623	0.290863	0.763821	FBgn0052846	FBgn0052846	SO0001217:protein_coding_gene	-	CG32846
FBgn0037650	50.2314	6.82327	2.89465	2.3572	0.0184132	0.120842	FBgn0037650	FBgn0037650	SO0001217:protein_coding_gene	-	CG11977	FBgn0037650	50.2314	5.30885	3.02177	1.75687	0.0789398	0.530787	FBgn0037650	FBgn0037650	SO0001217:protein_coding_gene	-	CG11977
FBgn0032986	3382.96	-0.350267	0.148656	-2.35622	0.0184619	0.121106	FBgn0032986	FBgn0032986	SO0001217:protein_coding_gene	-	CG3262	FBgn0032986	3382.96	-0.00509625	0.148365	-0.0343494	0.972599	0.995655	FBgn0032986	FBgn0032986	SO0001217:protein_coding_gene	-	CG3262
FBgn0033395	286.632	1.89872	0.806071	2.35553	0.0184962	0.121263	FBgn0033395	FBgn0033395	SO0001217:protein_coding_gene	Cytochrome P450 4p2	Cyp4p2	FBgn0033395	286.632	-0.0961539	0.809403	-0.118796	0.905437	0.976048	FBgn0033395	FBgn0033395	SO0001217:protein_coding_gene	Cytochrome P450 4p2	Cyp4p2
FBgn0052815	3469.99	-0.393573	0.167094	-2.3554	0.018503	0.121263	FBgn0052815	FBgn0052815	SO0001217:protein_coding_gene	-	CG32815	FBgn0052815	3469.99	-0.196488	0.167029	-1.17637	0.239447	0.734965	FBgn0052815	FBgn0052815	SO0001217:protein_coding_gene	-	CG32815
FBgn0011327	789.268	1.31975	0.560442	2.35484	0.0185307	0.121308	FBgn0011327	FBgn0011327	SO0001217:protein_coding_gene	Ubiquitin carboxy-terminal hydrolase L5	Uch-L5	FBgn0011327	789.268	0.437986	0.560867	0.780908	0.434856	0.827386	FBgn0011327	FBgn0011327	SO0001217:protein_coding_gene	Ubiquitin carboxy-terminal hydrolase L5	Uch-L5
FBgn0051010	199.184	13.8371	5.87614	2.3548	0.0185329	0.121308	FBgn0051010	FBgn0051010	SO0001217:protein_coding_gene	-	CG31010	FBgn0051010	199.184	12.5966	5.92975	2.12431	0.0336441	0.373113	FBgn0051010	FBgn0051010	SO0001217:protein_coding_gene	-	CG31010
FBgn0285954	1865.46	-0.381195	0.161884	-2.35474	0.0185355	0.121308	FBgn0285954	FBgn0285954	SO0001217:protein_coding_gene	cabeza	caz	FBgn0285954	1865.46	-0.272078	0.161699	-1.68262	0.0924481	0.559085	FBgn0285954	FBgn0285954	SO0001217:protein_coding_gene	cabeza	caz
FBgn0014395	48.0633	3.30346	1.40427	2.35244	0.0186505	0.121948	FBgn0014395	FBgn0014395	SO0001217:protein_coding_gene	touch insensitive larva B	tilB	FBgn0014395	48.0633	0.350864	1.41268	0.248367	0.80385	0.946663	FBgn0014395	FBgn0014395	SO0001217:protein_coding_gene	touch insensitive larva B	tilB
FBgn0038296	972.341	1.77367	0.753935	2.35255	0.0186453	0.121948	FBgn0038296	FBgn0038296	SO0001217:protein_coding_gene	Kip1 ubiquitination-promoting complex subunit 1	Kpc1	FBgn0038296	972.341	0.405771	0.754241	0.537985	0.590587	0.880375	FBgn0038296	FBgn0038296	SO0001217:protein_coding_gene	Kip1 ubiquitination-promoting complex subunit 1	Kpc1
FBgn0002577	16.1766	2.09383	0.89022	2.35204	0.0186709	0.122024	FBgn0002577	FBgn0002577	SO0001217:protein_coding_gene	miniature	m	FBgn0002577	16.1766	0.695361	0.906693	0.766921	0.443129	0.82861	FBgn0002577	FBgn0002577	SO0001217:protein_coding_gene	miniature	m
FBgn0031045	22.5641	5.03785	2.14331	2.35051	0.0187479	0.122471	FBgn0031045	FBgn0031045	SO0001217:protein_coding_gene	-	CG14212	FBgn0031045	22.5641	2.23512	2.12779	1.05044	0.293517	0.764137	FBgn0031045	FBgn0031045	SO0001217:protein_coding_gene	-	CG14212
FBgn0267543	16.4187	6.2061	2.64092	2.34998	0.0187745	0.122588	FBgn0267543	FBgn0267543	SO0002127:lncRNA_gene	long non-coding RNA:CR45883	lncRNA:CR45883	FBgn0267543	16.4187	3.83147	2.72929	1.40383	0.160368	0.672924	FBgn0267543	FBgn0267543	SO0002127:lncRNA_gene	long non-coding RNA:CR45883	lncRNA:CR45883
FBgn0011692	10.0013	5.18494	2.2071	2.34921	0.0188131	0.12277	FBgn0011692	FBgn0011692	SO0001217:protein_coding_gene	pavarotti	pav	FBgn0011692	10.0013	-1.51074	2.28464	-0.661259	0.508446	0.853829	FBgn0011692	FBgn0011692	SO0001217:protein_coding_gene	pavarotti	pav
FBgn0050380	41.0968	1.20675	0.513748	2.34891	0.0188284	0.12277	FBgn0050380	FBgn0050380	SO0001217:protein_coding_gene	-	CG30380	FBgn0050380	41.0968	1.22319	0.516062	2.37023	0.0177768	0.275958	FBgn0050380	FBgn0050380	SO0001217:protein_coding_gene	-	CG30380
FBgn0265104	12.7528	2.66004	1.13244	2.34894	0.0188268	0.12277	FBgn0265104	FBgn0265104	SO0002127:lncRNA_gene	long non-coding RNA:CR44206	lncRNA:CR44206	FBgn0265104	12.7528	0.40578	1.18731	0.341764	0.732528	0.925527	FBgn0265104	FBgn0265104	SO0002127:lncRNA_gene	long non-coding RNA:CR44206	lncRNA:CR44206
FBgn0030722	28.4717	8.55315	3.64299	2.34784	0.0188827	0.123065	FBgn0030722	FBgn0030722	SO0001217:protein_coding_gene	-	CG12395	FBgn0030722	28.4717	5.68816	3.60223	1.57907	0.114321	0.597467	FBgn0030722	FBgn0030722	SO0001217:protein_coding_gene	-	CG12395
FBgn0038815	2225.41	-0.458882	0.195462	-2.34768	0.0188909	0.123065	FBgn0038815	FBgn0038815	SO0001217:protein_coding_gene	-	CG5466	FBgn0038815	2225.41	-0.258729	0.195155	-1.32576	0.184918	0.697385	FBgn0038815	FBgn0038815	SO0001217:protein_coding_gene	-	CG5466
FBgn0030853	5025.77	0.339507	0.144763	2.34526	0.0190136	0.123807	FBgn0030853	FBgn0030853	SO0001217:protein_coding_gene	NADH dehydrogenase (ubiquinone) 24 kDa subunit	ND-24	FBgn0030853	5025.77	0.13222	0.144868	0.912693	0.361404	0.796649	FBgn0030853	FBgn0030853	SO0001217:protein_coding_gene	NADH dehydrogenase (ubiquinone) 24 kDa subunit	ND-24
FBgn0261933	298.109	0.882828	0.376487	2.34491	0.0190318	0.123869	FBgn0261933	FBgn0261933	SO0001217:protein_coding_gene	Small ribonucleoprotein particle protein SmD1	SmD1	FBgn0261933	298.109	0.484858	0.377869	1.28314	0.199443	0.705892	FBgn0261933	FBgn0261933	SO0001217:protein_coding_gene	Small ribonucleoprotein particle protein SmD1	SmD1
FBgn0265626	837.81	9.85269	4.20278	2.34432	0.0190616	0.124005	FBgn0265626	FBgn0265626	SO0001217:protein_coding_gene	-	CG44434	FBgn0265626	837.81	9.56115	4.2647	2.24193	0.0249662	0.323411	FBgn0265626	FBgn0265626	SO0001217:protein_coding_gene	-	CG44434
FBgn0047000	62.4529	0.899931	0.383998	2.34358	0.0190994	0.124195	FBgn0047000	FBgn0047000	SO0001217:protein_coding_gene	-	CG33946	FBgn0047000	62.4529	0.48323	0.389979	1.23912	0.215302	0.720179	FBgn0047000	FBgn0047000	SO0001217:protein_coding_gene	-	CG33946
FBgn0028487	3033.25	0.81496	0.347857	2.3428	0.0191395	0.124398	FBgn0028487	FBgn0028487	SO0001217:protein_coding_gene	flyers-cup	f-cup	FBgn0028487	3033.25	-0.0454539	0.347954	-0.130632	0.896066	0.973218	FBgn0028487	FBgn0028487	SO0001217:protein_coding_gene	flyers-cup	f-cup
FBgn0000046	7212.77	1.29132	0.551254	2.34252	0.0191539	0.124434	FBgn0000046	FBgn0000046	SO0001217:protein_coding_gene	Actin 87E	Act87E	FBgn0000046	7212.77	0.534014	0.551272	0.968693	0.332698	0.787747	FBgn0000046	FBgn0000046	SO0001217:protein_coding_gene	Actin 87E	Act87E
FBgn0033177	991.392	0.68807	0.293823	2.34179	0.0191917	0.124622	FBgn0033177	FBgn0033177	SO0001217:protein_coding_gene	-	CG11141	FBgn0033177	991.392	-0.159324	0.294429	-0.54113	0.588418	0.879728	FBgn0033177	FBgn0033177	SO0001217:protein_coding_gene	-	CG11141
FBgn0039212	616.838	0.706383	0.301664	2.34162	0.0192004	0.124622	FBgn0039212	FBgn0039212	SO0001217:protein_coding_gene	Syntaxin 18	Syx18	FBgn0039212	616.838	0.355235	0.302158	1.17566	0.239731	0.735139	FBgn0039212	FBgn0039212	SO0001217:protein_coding_gene	Syntaxin 18	Syx18
FBgn0259876	889.535	0.627432	0.267969	2.34144	0.0192096	0.124625	FBgn0259876	FBgn0259876	SO0001217:protein_coding_gene	Chromosome associated protein G	Cap-G	FBgn0259876	889.535	0.0934446	0.268495	0.348032	0.727817	0.925236	FBgn0259876	FBgn0259876	SO0001217:protein_coding_gene	Chromosome associated protein G	Cap-G
FBgn0013987	3246.56	-0.238472	0.101863	-2.34111	0.0192264	0.124625	FBgn0013987	FBgn0013987	SO0001217:protein_coding_gene	MAP kinase activated protein-kinase-2	MAPk-Ak2	FBgn0013987	3246.56	-0.179696	0.101798	-1.76523	0.0775252	0.529075	FBgn0013987	FBgn0013987	SO0001217:protein_coding_gene	MAP kinase activated protein-kinase-2	MAPk-Ak2
FBgn0053287	121.224	9.112	3.8922	2.3411	0.0192273	0.124625	FBgn0053287	FBgn0053287	SO0001217:protein_coding_gene	-	CG33287	FBgn0053287	121.224	6.89181	3.89628	1.76882	0.0769246	0.527284	FBgn0053287	FBgn0053287	SO0001217:protein_coding_gene	-	CG33287
FBgn0250831	234.691	10.3013	4.40206	2.3401	0.0192787	0.124901	FBgn0250831	FBgn0250831	SO0001217:protein_coding_gene	BG642167	BG642167	FBgn0250831	234.691	8.21409	4.48281	1.83235	0.0668988	0.506159	FBgn0250831	FBgn0250831	SO0001217:protein_coding_gene	BG642167	BG642167
FBgn0001147	42.7443	2.14857	0.918331	2.33965	0.0193017	0.124993	FBgn0001147	FBgn0001147	SO0001217:protein_coding_gene	gooseberry-neuro	gsb-n	FBgn0001147	42.7443	1.17114	0.922985	1.26886	0.204491	0.711045	FBgn0001147	FBgn0001147	SO0001217:protein_coding_gene	gooseberry-neuro	gsb-n
FBgn0040814	45.6897	10.4089	4.45026	2.33895	0.0193382	0.125115	FBgn0040814	FBgn0040814	SO0001217:protein_coding_gene	-	CG14113	FBgn0040814	45.6897	4.45045	4.37317	1.01767	0.308834	0.769461	FBgn0040814	FBgn0040814	SO0001217:protein_coding_gene	-	CG14113
FBgn0267627	9.40435	8.12919	3.47541	2.33906	0.0193322	0.125115	FBgn0267627	FBgn0267627	SO0002127:lncRNA_gene	long non-coding RNA:CR45965	lncRNA:CR45965	FBgn0267627	9.40435	3.42392	3.49884	0.978588	0.327783	0.785231	FBgn0267627	FBgn0267627	SO0002127:lncRNA_gene	long non-coding RNA:CR45965	lncRNA:CR45965
FBgn0054026	150.271	11.2954	4.8325	2.33739	0.0194188	0.125579	FBgn0054026	FBgn0054026	SO0001217:protein_coding_gene	-	CG34026	FBgn0054026	150.271	-0.0243636	4.9739	-0.00489829	0.996092	0.999341	FBgn0054026	FBgn0054026	SO0001217:protein_coding_gene	-	CG34026
FBgn0260459	62.1663	4.7988	2.05388	2.33646	0.0194672	0.125834	FBgn0260459	FBgn0260459	SO0001217:protein_coding_gene	-	CG14106	FBgn0260459	62.1663	3.09145	2.08322	1.48397	0.137816	0.640876	FBgn0260459	FBgn0260459	SO0001217:protein_coding_gene	-	CG14106
FBgn0262360	17.1888	6.1656	2.63927	2.3361	0.0194858	0.125897	FBgn0262360	FBgn0262360	SO0001217:protein_coding_gene	-	CG43058	FBgn0262360	17.1888	-0.860719	2.65899	-0.323701	0.746164	0.930361	FBgn0262360	FBgn0262360	SO0001217:protein_coding_gene	-	CG43058
FBgn0032769	70.2363	7.75504	3.32136	2.3349	0.0195486	0.126188	FBgn0032769	FBgn0032769	SO0001217:protein_coding_gene	-	CG10750	FBgn0032769	70.2363	4.78599	3.32926	1.43755	0.150561	0.660909	FBgn0032769	FBgn0032769	SO0001217:protein_coding_gene	-	CG10750
FBgn0267754	9.96322	-1.80539	0.773199	-2.33496	0.0195455	0.126188	FBgn0267754	FBgn0267754	SO0002127:lncRNA_gene	long non-coding RNA:CR46085	lncRNA:CR46085	FBgn0267754	9.96322	-0.979905	0.750515	-1.30564	0.191674	0.701199	FBgn0267754	FBgn0267754	SO0002127:lncRNA_gene	long non-coding RNA:CR46085	lncRNA:CR46085
FBgn0002856	269.845	9.79642	4.19641	2.33447	0.0195709	0.126229	FBgn0002856	FBgn0002856	SO0001217:protein_coding_gene	Accessory gland protein 26Ab	Acp26Ab	FBgn0002856	269.845	8.57894	4.27583	2.00638	0.0448158	0.433175	FBgn0002856	FBgn0002856	SO0001217:protein_coding_gene	Accessory gland protein 26Ab	Acp26Ab
FBgn0038986	202.378	2.56423	1.09844	2.33444	0.0195727	0.126229	FBgn0038986	FBgn0038986	SO0001217:protein_coding_gene	stuck in traffic	sit	FBgn0038986	202.378	2.08917	1.09905	1.90089	0.057316	0.478385	FBgn0038986	FBgn0038986	SO0001217:protein_coding_gene	stuck in traffic	sit
FBgn0030733	8144.15	0.299877	0.128488	2.33389	0.0196016	0.126265	FBgn0030733	FBgn0030733	SO0001217:protein_coding_gene	Ubiquinol-cytochrome c reductase 14 kDa subunit	UQCR-14	FBgn0030733	8144.15	0.103916	0.128515	0.808594	0.418749	0.821599	FBgn0030733	FBgn0030733	SO0001217:protein_coding_gene	Ubiquinol-cytochrome c reductase 14 kDa subunit	UQCR-14
FBgn0037488	30.2446	4.40486	1.8874	2.33382	0.0196051	0.126265	FBgn0037488	FBgn0037488	SO0001217:protein_coding_gene	-	CG14607	FBgn0037488	30.2446	0.67404	1.8739	0.359698	0.719073	0.92259	FBgn0037488	FBgn0037488	SO0001217:protein_coding_gene	-	CG14607
FBgn0039809	271.901	2.09526	0.897657	2.33415	0.019588	0.126265	FBgn0039809	FBgn0039809	SO0001217:protein_coding_gene	-	CG15547	FBgn0039809	271.901	0.504078	0.898164	0.561232	0.57464	0.876101	FBgn0039809	FBgn0039809	SO0001217:protein_coding_gene	-	CG15547
FBgn0085206	60.5291	6.23342	2.67203	2.33284	0.0196564	0.126537	FBgn0085206	FBgn0085206	SO0001217:protein_coding_gene	-	CG34177	FBgn0085206	60.5291	5.87233	2.735	2.1471	0.031785	0.364917	FBgn0085206	FBgn0085206	SO0001217:protein_coding_gene	-	CG34177
FBgn0003655	28.9023	3.90584	1.67448	2.33257	0.0196708	0.126572	FBgn0003655	FBgn0003655	SO0001217:protein_coding_gene	swallow	swa	FBgn0003655	28.9023	1.99389	1.67808	1.1882	0.234756	0.731689	FBgn0003655	FBgn0003655	SO0001217:protein_coding_gene	swallow	swa
FBgn0029590	11.7442	3.01979	1.29488	2.3321	0.0196953	0.126615	FBgn0029590	FBgn0029590	SO0001217:protein_coding_gene	-	CG14811	FBgn0029590	11.7442	1.1559	1.35518	0.852949	0.393688	0.811046	FBgn0029590	FBgn0029590	SO0001217:protein_coding_gene	-	CG14811
FBgn0259969	236.535	15.9441	6.83634	2.33226	0.0196871	0.126615	FBgn0259969	FBgn0259969	SO0001217:protein_coding_gene	Seminal fluid protein 65A	Sfp65A	FBgn0259969	236.535	13.3722	6.83655	1.95598	0.0504676	0.452225	FBgn0259969	FBgn0259969	SO0001217:protein_coding_gene	Seminal fluid protein 65A	Sfp65A
FBgn0052669	60.6986	1.93284	0.828958	2.33165	0.0197189	0.12671	FBgn0052669	FBgn0052669	SO0001217:protein_coding_gene	-	CG32669	FBgn0052669	60.6986	0.562046	0.835927	0.672362	0.501353	0.850626	FBgn0052669	FBgn0052669	SO0001217:protein_coding_gene	-	CG32669
FBgn0031142	122.915	2.87796	1.23495	2.33042	0.0197841	0.127014	FBgn0031142	FBgn0031142	SO0001217:protein_coding_gene	ryder cup	r-cup	FBgn0031142	122.915	0.590526	1.237	0.477386	0.633087	0.894558	FBgn0031142	FBgn0031142	SO0001217:protein_coding_gene	ryder cup	r-cup
FBgn0031820	2921.59	0.231126	0.0991782	2.33041	0.0197843	0.127014	FBgn0031820	FBgn0031820	SO0001217:protein_coding_gene	Daxx-like protein	Daxx	FBgn0031820	2921.59	-0.0997436	0.0994737	-1.00271	0.316	0.775545	FBgn0031820	FBgn0031820	SO0001217:protein_coding_gene	Daxx-like protein	Daxx
FBgn0034986	587.072	0.635839	0.272884	2.33007	0.0198023	0.127072	FBgn0034986	FBgn0034986	SO0001217:protein_coding_gene	mitochondrial ribosomal protein S17	mRpS17	FBgn0034986	587.072	0.219263	0.273526	0.801618	0.422774	0.823871	FBgn0034986	FBgn0034986	SO0001217:protein_coding_gene	mitochondrial ribosomal protein S17	mRpS17
FBgn0040096	28.563	9.83812	4.22311	2.32959	0.0198278	0.127178	FBgn0040096	FBgn0040096	SO0001217:protein_coding_gene	lectin-33A	lectin-33A	FBgn0040096	28.563	6.32482	4.10772	1.53974	0.123624	0.614646	FBgn0040096	FBgn0040096	SO0001217:protein_coding_gene	lectin-33A	lectin-33A
FBgn0264840	40.9723	10.7659	4.62189	2.32934	0.0198412	0.127207	FBgn0264840	FBgn0264840	SO0002127:lncRNA_gene	long non-coding RNA:CR44048	lncRNA:CR44048	FBgn0264840	40.9723	9.9034	4.65915	2.12558	0.0335384	0.372733	FBgn0264840	FBgn0264840	SO0002127:lncRNA_gene	long non-coding RNA:CR44048	lncRNA:CR44048
FBgn0265707	23.9802	-2.12093	0.911365	-2.3272	0.0199546	0.127876	FBgn0265707	FBgn0265707	SO0002127:lncRNA_gene	long non-coding RNA:CR44514	lncRNA:CR44514	FBgn0265707	23.9802	-0.45658	0.871231	-0.524063	0.600235	0.883444	FBgn0265707	FBgn0265707	SO0002127:lncRNA_gene	long non-coding RNA:CR44514	lncRNA:CR44514
FBgn0261584	99.868	1.73889	0.747575	2.32605	0.0200161	0.128212	FBgn0261584	FBgn0261584	SO0001217:protein_coding_gene	-	CG42694	FBgn0261584	99.868	1.15271	0.754483	1.52781	0.126559	0.62062	FBgn0261584	FBgn0261584	SO0001217:protein_coding_gene	-	CG42694
FBgn0039271	182.831	0.828876	0.35641	2.32563	0.0200384	0.128276	FBgn0039271	FBgn0039271	SO0001217:protein_coding_gene	-	CG11839	FBgn0039271	182.831	0.359054	0.357474	1.00442	0.315177	0.774675	FBgn0039271	FBgn0039271	SO0001217:protein_coding_gene	-	CG11839
FBgn0050462	110.607	4.56306	1.96217	2.32552	0.0200443	0.128276	FBgn0050462	FBgn0050462	SO0001217:protein_coding_gene	ste24c prenyl protease type I	ste24c	FBgn0050462	110.607	3.40399	1.97578	1.72286	0.084913	0.543854	FBgn0050462	FBgn0050462	SO0001217:protein_coding_gene	ste24c prenyl protease type I	ste24c
FBgn0267659	22.5314	-2.3749	1.02137	-2.32521	0.0200607	0.128323	FBgn0267659	FBgn0267659	SO0002127:lncRNA_gene	long non-coding RNA:CR45997	lncRNA:CR45997	FBgn0267659	22.5314	-1.89446	1.00602	-1.88313	0.059683	0.484241	FBgn0267659	FBgn0267659	SO0002127:lncRNA_gene	long non-coding RNA:CR45997	lncRNA:CR45997
FBgn0034655	631.466	1.17709	0.506405	2.3244	0.0201043	0.128544	FBgn0034655	FBgn0034655	SO0001217:protein_coding_gene	-	CG10307	FBgn0034655	631.466	0.381271	0.506535	0.752704	0.451628	0.833014	FBgn0034655	FBgn0034655	SO0001217:protein_coding_gene	-	CG10307
FBgn0265272	40.5509	3.5537	1.52917	2.32394	0.0201287	0.128642	FBgn0265272	FBgn0265272	SO0001217:protein_coding_gene	-	CG30060	FBgn0265272	40.5509	2.25187	1.52818	1.47357	0.140598	0.646495	FBgn0265272	FBgn0265272	SO0001217:protein_coding_gene	-	CG30060
FBgn0003733	10.9974	6.18576	2.66365	2.32229	0.0202175	0.129151	FBgn0003733	FBgn0003733	SO0001217:protein_coding_gene	torso	tor	FBgn0003733	10.9974	2.91325	2.64765	1.10031	0.271196	0.75303	FBgn0003733	FBgn0003733	SO0001217:protein_coding_gene	torso	tor
FBgn0051901	192.943	9.66245	4.16125	2.322	0.0202327	0.12919	FBgn0051901	FBgn0051901	SO0001217:protein_coding_gene	Mucin related 29B	Mur29B	FBgn0051901	192.943	1.21884	4.17156	0.292178	0.770151	0.937444	FBgn0051901	FBgn0051901	SO0001217:protein_coding_gene	Mucin related 29B	Mur29B
FBgn0039058	20.0802	4.19749	1.80815	2.32143	0.0202636	0.129329	FBgn0039058	FBgn0039058	SO0001217:protein_coding_gene	Vacuolar H[+] ATPase AC39 subunit 2	VhaAC39-2	FBgn0039058	20.0802	-3.03947	1.97183	-1.54145	0.123207	0.614226	FBgn0039058	FBgn0039058	SO0001217:protein_coding_gene	Vacuolar H[+] ATPase AC39 subunit 2	VhaAC39-2
FBgn0039017	58.8064	2.14159	0.922958	2.32035	0.0203218	0.129642	FBgn0039017	FBgn0039017	SO0001217:protein_coding_gene	-	CG6985	FBgn0039017	58.8064	0.520691	0.922487	0.564443	0.572453	0.876101	FBgn0039017	FBgn0039017	SO0001217:protein_coding_gene	-	CG6985
FBgn0265271	144.672	8.97028	3.86678	2.31983	0.02035	0.129763	FBgn0265271	FBgn0265271	SO0001217:protein_coding_gene	-	CG14717	FBgn0265271	144.672	9.40297	3.97308	2.36667	0.0179489	0.277651	FBgn0265271	FBgn0265271	SO0001217:protein_coding_gene	-	CG14717
FBgn0003984	886.234	-0.616367	0.265774	-2.31914	0.0203874	0.129943	FBgn0003984	FBgn0003984	SO0001217:protein_coding_gene	vein	vn	FBgn0003984	886.234	-0.324898	0.264903	-1.22648	0.220018	0.724492	FBgn0003984	FBgn0003984	SO0001217:protein_coding_gene	vein	vn
FBgn0029697	11.1788	4.41804	1.90547	2.31861	0.0204159	0.130008	FBgn0029697	FBgn0029697	SO0001217:protein_coding_gene	-	CG15570	FBgn0029697	11.1788	0.554775	2.13502	0.259846	0.794983	0.944609	FBgn0029697	FBgn0029697	SO0001217:protein_coding_gene	-	CG15570
FBgn0250907	42.1494	1.46555	0.632078	2.31863	0.0204154	0.130008	FBgn0250907	FBgn0250907	SO0001217:protein_coding_gene	Chitinase 10	Cht10	FBgn0250907	42.1494	0.809899	0.641096	1.2633	0.20648	0.7117	FBgn0250907	FBgn0250907	SO0001217:protein_coding_gene	Chitinase 10	Cht10
FBgn0039504	44.9796	4.25427	1.83499	2.31842	0.0204264	0.130016	FBgn0039504	FBgn0039504	SO0001217:protein_coding_gene	-	CG14260	FBgn0039504	44.9796	2.34929	1.83202	1.28235	0.199721	0.706039	FBgn0039504	FBgn0039504	SO0001217:protein_coding_gene	-	CG14260
FBgn0069938	70.5146	10.8344	4.67367	2.31817	0.0204399	0.130044	FBgn0069938	FBgn0069938	SO0001217:protein_coding_gene	CTD nuclear envelope phosphatase 1 regulatory subunit 1	Cnep1r1	FBgn0069938	70.5146	7.00126	4.63886	1.50926	0.131232	0.627847	FBgn0069938	FBgn0069938	SO0001217:protein_coding_gene	CTD nuclear envelope phosphatase 1 regulatory subunit 1	Cnep1r1
FBgn0031848	13.8693	2.46619	1.06405	2.31774	0.0204634	0.130135	FBgn0031848	FBgn0031848	SO0001217:protein_coding_gene	Non-SMC element 1	Nse1	FBgn0031848	13.8693	-0.12558	1.09195	-0.115005	0.908441	0.97662	FBgn0031848	FBgn0031848	SO0001217:protein_coding_gene	Non-SMC element 1	Nse1
FBgn0036218	206.725	9.61266	4.14838	2.31721	0.0204924	0.130249	FBgn0036218	FBgn0036218	SO0001217:protein_coding_gene	Spermitin	Sprn	FBgn0036218	206.725	7.89562	4.19335	1.88289	0.0597154	0.484241	FBgn0036218	FBgn0036218	SO0001217:protein_coding_gene	Spermitin	Sprn
FBgn0053530	120.912	5.02379	2.16832	2.31691	0.0205088	0.130249	FBgn0053530	FBgn0053530	SO0001217:protein_coding_gene	Accessory gland protein 53C14c	Acp53C14c	FBgn0053530	120.912	3.7584	2.18499	1.7201	0.0854149	0.54496	FBgn0053530	FBgn0053530	SO0001217:protein_coding_gene	Accessory gland protein 53C14c	Acp53C14c
FBgn0259737	18.5931	3.46292	1.49463	2.3169	0.020509	0.130249	FBgn0259737	FBgn0259737	SO0001217:protein_coding_gene	-	CG42391	FBgn0259737	18.5931	1.8674	1.47617	1.26503	0.205861	0.711586	FBgn0259737	FBgn0259737	SO0001217:protein_coding_gene	-	CG42391
FBgn0040931	2305.06	0.352062	0.152059	2.3153	0.0205963	0.130745	FBgn0040931	FBgn0040931	SO0001217:protein_coding_gene	-	CG9034	FBgn0040931	2305.06	0.28745	0.152062	1.89035	0.0587112	0.482588	FBgn0040931	FBgn0040931	SO0001217:protein_coding_gene	-	CG9034
FBgn0032577	130.789	6.96653	3.0093	2.315	0.0206131	0.130793	FBgn0032577	FBgn0032577	SO0001217:protein_coding_gene	-	CG13244	FBgn0032577	130.789	6.50316	3.12579	2.08048	0.0374812	0.396489	FBgn0032577	FBgn0032577	SO0001217:protein_coding_gene	-	CG13244
FBgn0034490	153.628	2.92796	1.26489	2.3148	0.0206239	0.130803	FBgn0034490	FBgn0034490	SO0001217:protein_coding_gene	-	CG9864	FBgn0034490	153.628	0.323613	1.26639	0.25554	0.798306	0.945669	FBgn0034490	FBgn0034490	SO0001217:protein_coding_gene	-	CG9864
FBgn0032053	508.18	0.492182	0.212776	2.31315	0.0207145	0.131275	FBgn0032053	FBgn0032053	SO0001217:protein_coding_gene	mitochondrial ribosomal protein L51	mRpL51	FBgn0032053	508.18	0.300851	0.213067	1.412	0.157949	0.67118	FBgn0032053	FBgn0032053	SO0001217:protein_coding_gene	mitochondrial ribosomal protein L51	mRpL51
FBgn0050016	26.6631	6.12323	2.64719	2.3131	0.020717	0.131275	FBgn0050016	FBgn0050016	SO0001217:protein_coding_gene	-	CG30016	FBgn0050016	26.6631	1.5407	2.56304	0.601125	0.547757	0.866803	FBgn0050016	FBgn0050016	SO0001217:protein_coding_gene	-	CG30016
FBgn0034063	681.552	-0.523502	0.226341	-2.31289	0.0207289	0.131292	FBgn0034063	FBgn0034063	SO0001217:protein_coding_gene	-	CG8389	FBgn0034063	681.552	-0.560801	0.226759	-2.47312	0.0133941	0.243004	FBgn0034063	FBgn0034063	SO0001217:protein_coding_gene	-	CG8389
FBgn0033326	9.96182	8.17215	3.53401	2.31243	0.0207539	0.131333	FBgn0033326	FBgn0033326	SO0001217:protein_coding_gene	-	CG14743	FBgn0033326	9.96182	5.0892	3.67367	1.38532	0.165956	0.678604	FBgn0033326	FBgn0033326	SO0001217:protein_coding_gene	-	CG14743
FBgn0039768	96.6504	7.85013	3.39469	2.31248	0.0207515	0.131333	FBgn0039768	FBgn0039768	SO0001217:protein_coding_gene	-	CG15533	FBgn0039768	96.6504	-3.8469	3.59007	-1.07154	0.283927	0.757869	FBgn0039768	FBgn0039768	SO0001217:protein_coding_gene	-	CG15533
FBgn0036446	2812.72	-0.347759	0.150457	-2.31135	0.0208134	0.131592	FBgn0036446	FBgn0036446	SO0001217:protein_coding_gene	alpha-1,3-mannosyl-glycoprotein 4-beta-N-acetylglucosaminyltransferase a	Mgat4a	FBgn0036446	2812.72	-0.285611	0.15037	-1.89939	0.0575128	0.478385	FBgn0036446	FBgn0036446	SO0001217:protein_coding_gene	alpha-1,3-mannosyl-glycoprotein 4-beta-N-acetylglucosaminyltransferase a	Mgat4a
FBgn0267145	9.43957	3.17198	1.37231	2.31142	0.0208097	0.131592	FBgn0267145	FBgn0267145	SO0002127:lncRNA_gene	long non-coding RNA:CR45585	lncRNA:CR45585	FBgn0267145	9.43957	0.475573	1.35764	0.350294	0.726118	0.924938	FBgn0267145	FBgn0267145	SO0002127:lncRNA_gene	long non-coding RNA:CR45585	lncRNA:CR45585
FBgn0032433	498.45	0.578942	0.250504	2.31111	0.0208269	0.131619	FBgn0032433	FBgn0032433	SO0001217:protein_coding_gene	Organic anion transporting polypeptide 33Ea	Oatp33Ea	FBgn0032433	498.45	-0.0350238	0.252397	-0.138765	0.889636	0.971859	FBgn0032433	FBgn0032433	SO0001217:protein_coding_gene	Organic anion transporting polypeptide 33Ea	Oatp33Ea
FBgn0034304	1623.89	-0.357571	0.154778	-2.31022	0.0208761	0.13187	FBgn0034304	FBgn0034304	SO0001217:protein_coding_gene	-	CG5742	FBgn0034304	1623.89	-0.323958	0.154662	-2.09463	0.0362043	0.388352	FBgn0034304	FBgn0034304	SO0001217:protein_coding_gene	-	CG5742
FBgn0263829	21.9642	6.40662	2.7736	2.30985	0.0208964	0.13194	FBgn0263829	FBgn0263829	SO0001217:protein_coding_gene	-	CG34334	FBgn0263829	21.9642	1.04199	2.73033	0.381637	0.702731	0.917404	FBgn0263829	FBgn0263829	SO0001217:protein_coding_gene	-	CG34334
FBgn0000826	24.2178	-1.71285	0.741695	-2.30938	0.0209227	0.13197	FBgn0000826	FBgn0000826	SO0001217:protein_coding_gene	pan gu	png	FBgn0000826	24.2178	0.268246	0.65398	0.410176	0.681677	0.909958	FBgn0000826	FBgn0000826	SO0001217:protein_coding_gene	pan gu	png
FBgn0010583	3788.47	-0.291846	0.126377	-2.30933	0.0209251	0.13197	FBgn0010583	FBgn0010583	SO0001217:protein_coding_gene	dreadlocks	dock	FBgn0010583	3788.47	-0.0938889	0.126333	-0.743186	0.457369	0.833774	FBgn0010583	FBgn0010583	SO0001217:protein_coding_gene	dreadlocks	dock
FBgn0266683	24.2564	11.5142	4.98608	2.30926	0.0209291	0.13197	FBgn0266683	FBgn0266683	SO0002127:lncRNA_gene	long non-coding RNA:CR45173	lncRNA:CR45173	FBgn0266683	24.2564	4.7152	5.03886	0.935767	0.349393	0.791218	FBgn0266683	FBgn0266683	SO0002127:lncRNA_gene	long non-coding RNA:CR45173	lncRNA:CR45173
FBgn0034282	10194.5	-0.340648	0.147573	-2.30834	0.0209805	0.132133	FBgn0034282	FBgn0034282	SO0001217:protein_coding_gene	Mapmodulin	Mapmodulin	FBgn0034282	10194.5	-0.146723	0.147521	-0.994594	0.319934	0.779127	FBgn0034282	FBgn0034282	SO0001217:protein_coding_gene	Mapmodulin	Mapmodulin
FBgn0034776	123.478	13.199	5.71855	2.30811	0.0209931	0.132133	FBgn0034776	FBgn0034776	SO0001217:protein_coding_gene	-	CG13527	FBgn0034776	123.478	12.6083	5.77922	2.18166	0.0291346	0.348719	FBgn0034776	FBgn0034776	SO0001217:protein_coding_gene	-	CG13527
FBgn0035164	344.751	0.928517	0.40229	2.30808	0.0209948	0.132133	FBgn0035164	FBgn0035164	SO0001217:protein_coding_gene	-	CG13901	FBgn0035164	344.751	0.236894	0.403361	0.587301	0.557001	0.870482	FBgn0035164	FBgn0035164	SO0001217:protein_coding_gene	-	CG13901
FBgn0259742	582.362	0.5866	0.254165	2.30796	0.0210016	0.132133	FBgn0259742	FBgn0259742	SO0001217:protein_coding_gene	-	CG42360	FBgn0259742	582.362	0.073378	0.254779	0.288007	0.773342	0.938024	FBgn0259742	FBgn0259742	SO0001217:protein_coding_gene	-	CG42360
FBgn0285970	138.199	3.72915	1.61551	2.30834	0.0209805	0.132133	FBgn0285970	FBgn0285970	SO0001217:protein_coding_gene	-	CG32500	FBgn0285970	138.199	2.77571	1.61702	1.71656	0.0860598	0.545912	FBgn0285970	FBgn0285970	SO0001217:protein_coding_gene	-	CG32500
FBgn0032373	67.7951	9.59848	4.15978	2.30745	0.0210298	0.132251	FBgn0032373	FBgn0032373	SO0001217:protein_coding_gene	Vacuolar H[+] ATPase 100kD subunit 5	Vha100-5	FBgn0032373	67.7951	0.286116	4.04574	0.0707204	0.94362	0.986418	FBgn0032373	FBgn0032373	SO0001217:protein_coding_gene	Vacuolar H[+] ATPase 100kD subunit 5	Vha100-5
FBgn0025383	15.478	-1.45447	0.630428	-2.30712	0.0210483	0.132309	FBgn0025383	FBgn0025383	SO0001217:protein_coding_gene	-	CG14780	FBgn0025383	15.478	-0.91722	0.617697	-1.4849	0.13757	0.640876	FBgn0025383	FBgn0025383	SO0001217:protein_coding_gene	-	CG14780
FBgn0029957	1095.37	-0.258848	0.112241	-2.30618	0.0211005	0.132531	FBgn0029957	FBgn0029957	SO0001217:protein_coding_gene	-	CG12155	FBgn0029957	1095.37	-0.0486768	0.112179	-0.433922	0.664345	0.905313	FBgn0029957	FBgn0029957	SO0001217:protein_coding_gene	-	CG12155
FBgn0030668	1581.13	0.409769	0.177698	2.30598	0.0211117	0.132531	FBgn0030668	FBgn0030668	SO0001217:protein_coding_gene	-	CG8128	FBgn0030668	1581.13	0.253823	0.178137	1.42487	0.154194	0.666012	FBgn0030668	FBgn0030668	SO0001217:protein_coding_gene	-	CG8128
FBgn0040395	11754.2	-0.395847	0.17166	-2.30599	0.0211112	0.132531	FBgn0040395	FBgn0040395	SO0001217:protein_coding_gene	Uncoordinated 76	Unc-76	FBgn0040395	11754.2	-0.289092	0.171662	-1.68408	0.0921661	0.558908	FBgn0040395	FBgn0040395	SO0001217:protein_coding_gene	Uncoordinated 76	Unc-76
FBgn0030768	313.901	0.81838	0.354955	2.30559	0.0211336	0.132562	FBgn0030768	FBgn0030768	SO0001217:protein_coding_gene	Nuclear envelope integral membrane protein	Nemp	FBgn0030768	313.901	0.0650397	0.356362	0.18251	0.855182	0.962484	FBgn0030768	FBgn0030768	SO0001217:protein_coding_gene	Nuclear envelope integral membrane protein	Nemp
FBgn0050395	1443.8	8.51272	3.69226	2.30556	0.0211354	0.132562	FBgn0050395	FBgn0050395	SO0001217:protein_coding_gene	-	CG30395	FBgn0050395	1443.8	6.94692	3.6959	1.87963	0.0601584	0.486045	FBgn0050395	FBgn0050395	SO0001217:protein_coding_gene	-	CG30395
FBgn0027596	4870.59	0.317464	0.137767	2.30436	0.0212025	0.132794	FBgn0027596	FBgn0027596	SO0001217:protein_coding_gene	Kank	Kank	FBgn0027596	4870.59	-0.120609	0.137882	-0.874726	0.381723	0.805239	FBgn0027596	FBgn0027596	SO0001217:protein_coding_gene	Kank	Kank
FBgn0036592	7.7588	4.59652	1.99452	2.30457	0.0211904	0.132794	FBgn0036592	FBgn0036592	SO0001217:protein_coding_gene	-	CG13049	FBgn0036592	7.7588	2.25007	2.17586	1.03411	0.301087	0.766834	FBgn0036592	FBgn0036592	SO0001217:protein_coding_gene	-	CG13049
FBgn0040333	68.6902	1.58694	0.688708	2.30423	0.0212099	0.132794	FBgn0040333	FBgn0040333	SO0001217:protein_coding_gene	brivido-3	brv3	FBgn0040333	68.6902	-0.160684	0.697585	-0.230344	0.817825	0.952077	FBgn0040333	FBgn0040333	SO0001217:protein_coding_gene	brivido-3	brv3
FBgn0262730	13646.9	-0.512817	0.22253	-2.30449	0.0211952	0.132794	FBgn0262730	FBgn0262730	SO0001217:protein_coding_gene	detonator	dtn	FBgn0262730	13646.9	-0.296372	0.222494	-1.33204	0.182846	0.694719	FBgn0262730	FBgn0262730	SO0001217:protein_coding_gene	detonator	dtn
FBgn0266569	328.736	0.887253	0.385099	2.30396	0.0212249	0.132829	FBgn0266569	FBgn0266569	SO0001217:protein_coding_gene	-	CG42259	FBgn0266569	328.736	0.0319527	0.386485	0.0826751	0.93411	0.98399	FBgn0266569	FBgn0266569	SO0001217:protein_coding_gene	-	CG42259
FBgn0264426	27.7643	4.90401	2.12983	2.30254	0.0213047	0.133211	FBgn0264426	FBgn0264426	SO0001217:protein_coding_gene	-	CG43844	FBgn0264426	27.7643	2.99807	2.15065	1.39403	0.163309	0.675969	FBgn0264426	FBgn0264426	SO0001217:protein_coding_gene	-	CG43844
FBgn0283467	359.351	0.425605	0.184828	2.3027	0.0212955	0.133211	FBgn0283467	FBgn0283467	SO0001217:protein_coding_gene	DNA polymerase delta subunit 3	PolD3	FBgn0283467	359.351	0.275126	0.185513	1.48306	0.138058	0.641589	FBgn0283467	FBgn0283467	SO0001217:protein_coding_gene	DNA polymerase delta subunit 3	PolD3
FBgn0050099	47.0954	3.13209	1.36037	2.30237	0.0213141	0.133211	FBgn0050099	FBgn0050099	SO0001217:protein_coding_gene	-	CG30099	FBgn0050099	47.0954	1.1514	1.37205	0.83918	0.401368	0.814946	FBgn0050099	FBgn0050099	SO0001217:protein_coding_gene	-	CG30099
FBgn0050291	1028.98	0.382806	0.166282	2.30214	0.021327	0.133233	FBgn0050291	FBgn0050291	SO0001217:protein_coding_gene	-	CG30291	FBgn0050291	1028.98	0.447351	0.166465	2.68735	0.00720209	0.163668	FBgn0050291	FBgn0050291	SO0001217:protein_coding_gene	-	CG30291
FBgn0027554	2854.6	1.02785	0.446723	2.30087	0.0213988	0.133576	FBgn0027554	FBgn0027554	SO0001217:protein_coding_gene	-	CG8042	FBgn0027554	2854.6	0.620533	0.446874	1.38861	0.164952	0.677401	FBgn0027554	FBgn0027554	SO0001217:protein_coding_gene	-	CG8042
FBgn0261581	41.8416	7.70866	3.35037	2.30084	0.0214009	0.133576	FBgn0261581	FBgn0261581	SO0001217:protein_coding_gene	-	CG42691	FBgn0261581	41.8416	5.21918	3.3507	1.55764	0.119319	0.608061	FBgn0261581	FBgn0261581	SO0001217:protein_coding_gene	-	CG42691
FBgn0034689	1311.44	1.13283	0.492513	2.3001	0.0214424	0.133777	FBgn0034689	FBgn0034689	SO0001217:protein_coding_gene	-	CG2921	FBgn0034689	1311.44	0.507287	0.492643	1.02972	0.303139	0.767085	FBgn0034689	FBgn0034689	SO0001217:protein_coding_gene	-	CG2921
FBgn0038577	650.384	1.40996	0.613149	2.29954	0.0214742	0.13388	FBgn0038577	FBgn0038577	SO0001217:protein_coding_gene	-	CG12321	FBgn0038577	650.384	0.720123	0.613786	1.17325	0.240697	0.73623	FBgn0038577	FBgn0038577	SO0001217:protein_coding_gene	-	CG12321
FBgn0267533	112.046	-0.603468	0.262437	-2.29948	0.0214779	0.13388	FBgn0267533	FBgn0267533	SO0002182:antisense_lncRNA_gene	antisense RNA:CR45873	asRNA:CR45873	FBgn0267533	112.046	-0.430704	0.260911	-1.65077	0.0987853	0.567357	FBgn0267533	FBgn0267533	SO0002182:antisense_lncRNA_gene	antisense RNA:CR45873	asRNA:CR45873
FBgn0039784	9.20429	5.68244	2.47222	2.29852	0.0215323	0.13416	FBgn0039784	FBgn0039784	SO0001217:protein_coding_gene	-	CG9698	FBgn0039784	9.20429	3.80735	2.45857	1.5486	0.121477	0.610937	FBgn0039784	FBgn0039784	SO0001217:protein_coding_gene	-	CG9698
FBgn0033285	692.989	9.68249	4.21288	2.29831	0.0215444	0.134176	FBgn0033285	FBgn0033285	SO0001217:protein_coding_gene	-	CG18449	FBgn0033285	692.989	9.7584	4.27299	2.28374	0.0223866	0.305873	FBgn0033285	FBgn0033285	SO0001217:protein_coding_gene	-	CG18449
FBgn0050499	1181.42	0.719106	0.312992	2.29752	0.021589	0.134336	FBgn0050499	FBgn0050499	SO0001217:protein_coding_gene	Ribulose-5-phosphate-3-epimerase	Rpe	FBgn0050499	1181.42	0.585353	0.313288	1.86842	0.0617039	0.491421	FBgn0050499	FBgn0050499	SO0001217:protein_coding_gene	Ribulose-5-phosphate-3-epimerase	Rpe
FBgn0259700	3951.19	-0.414777	0.180526	-2.2976	0.0215847	0.134336	FBgn0259700	FBgn0259700	SO0001217:protein_coding_gene	-	CG42354	FBgn0259700	3951.19	-0.436567	0.180423	-2.41969	0.0155339	0.258755	FBgn0259700	FBgn0259700	SO0001217:protein_coding_gene	-	CG42354
FBgn0035589	628.565	0.814282	0.354451	2.29731	0.0216012	0.134346	FBgn0035589	FBgn0035589	SO0001217:protein_coding_gene	Charged multivesicular body protein 2b	CHMP2B	FBgn0035589	628.565	0.420939	0.3545	1.18742	0.235063	0.731689	FBgn0035589	FBgn0035589	SO0001217:protein_coding_gene	Charged multivesicular body protein 2b	CHMP2B
FBgn0038460	1044.42	-0.38823	0.169004	-2.29716	0.0216097	0.134346	FBgn0038460	FBgn0038460	SO0001217:protein_coding_gene	-	CG18622	FBgn0038460	1044.42	-0.15415	0.167913	-0.918032	0.358602	0.795117	FBgn0038460	FBgn0038460	SO0001217:protein_coding_gene	-	CG18622
FBgn0000492	1036.67	-0.783309	0.341111	-2.29635	0.0216559	0.134427	FBgn0000492	FBgn0000492	SO0001217:protein_coding_gene	Drop	Dr	FBgn0000492	1036.67	-0.257806	0.341515	-0.75489	0.450315	0.832981	FBgn0000492	FBgn0000492	SO0001217:protein_coding_gene	Drop	Dr
FBgn0031070	43.4804	2.88739	1.25751	2.29612	0.0216687	0.134427	FBgn0031070	FBgn0031070	SO0001217:protein_coding_gene	-	CG12702	FBgn0031070	43.4804	0.311714	1.25781	0.247822	0.804272	0.946663	FBgn0031070	FBgn0031070	SO0001217:protein_coding_gene	-	CG12702
FBgn0040370	3181.07	-0.436144	0.18995	-2.2961	0.0216702	0.134427	FBgn0040370	FBgn0040370	SO0001217:protein_coding_gene	-	CG13375	FBgn0040370	3181.07	-0.208417	0.189755	-1.09834	0.272054	0.7536	FBgn0040370	FBgn0040370	SO0001217:protein_coding_gene	-	CG13375
FBgn0050334	51.1553	8.12912	3.54021	2.29623	0.0216628	0.134427	FBgn0050334	FBgn0050334	SO0001217:protein_coding_gene	-	CG30334	FBgn0050334	51.1553	3.63449	3.44483	1.05506	0.291398	0.763821	FBgn0050334	FBgn0050334	SO0001217:protein_coding_gene	-	CG30334
FBgn0263083	2355.25	1.01253	0.44086	2.29672	0.021635	0.134427	FBgn0263083	FBgn0263083	SO0001217:protein_coding_gene	-	CG43351	FBgn0263083	2355.25	0.751616	0.441121	1.70388	0.0884038	0.550364	FBgn0263083	FBgn0263083	SO0001217:protein_coding_gene	-	CG43351
FBgn0039381	2021.81	-0.327626	0.142737	-2.29532	0.0217149	0.134646	FBgn0039381	FBgn0039381	SO0001217:protein_coding_gene	Signal peptide peptidase-like	SppL	FBgn0039381	2021.81	-0.224418	0.142698	-1.57267	0.115795	0.600261	FBgn0039381	FBgn0039381	SO0001217:protein_coding_gene	Signal peptide peptidase-like	SppL
FBgn0036180	2644.42	0.766485	0.334089	2.29425	0.0217759	0.134906	FBgn0036180	FBgn0036180	SO0001217:protein_coding_gene	Deubiquitinating enzyme A	Duba	FBgn0036180	2644.42	0.111635	0.334251	0.333984	0.738392	0.927883	FBgn0036180	FBgn0036180	SO0001217:protein_coding_gene	Deubiquitinating enzyme A	Duba
FBgn0052488	67.2203	9.26218	4.03691	2.29438	0.0217689	0.134906	FBgn0052488	FBgn0052488	SO0001217:protein_coding_gene	-	CG32488	FBgn0052488	67.2203	7.52949	4.07001	1.84999	0.0643147	0.497839	FBgn0052488	FBgn0052488	SO0001217:protein_coding_gene	-	CG32488
FBgn0266099	30.0597	1.16809	0.509251	2.29374	0.0218055	0.13503	FBgn0266099	FBgn0266099	SO0001217:protein_coding_gene	-	CG44836	FBgn0266099	30.0597	0.566203	0.519339	1.09024	0.275608	0.756079	FBgn0266099	FBgn0266099	SO0001217:protein_coding_gene	-	CG44836
FBgn0035624	352.243	0.642479	0.280138	2.29343	0.021823	0.135079	FBgn0035624	FBgn0035624	SO0001217:protein_coding_gene	Esa1-associated factor 6	Eaf6	FBgn0035624	352.243	0.433363	0.280127	1.54702	0.121858	0.611651	FBgn0035624	FBgn0035624	SO0001217:protein_coding_gene	Esa1-associated factor 6	Eaf6
FBgn0040817	1232.7	-0.538884	0.235042	-2.29271	0.0218648	0.135279	FBgn0040817	FBgn0040817	SO0001217:protein_coding_gene	-	CG14132	FBgn0040817	1232.7	-0.461367	0.234907	-1.96404	0.049525	0.447649	FBgn0040817	FBgn0040817	SO0001217:protein_coding_gene	-	CG14132
FBgn0053666	136.144	11.9588	5.21829	2.29171	0.0219223	0.135575	FBgn0053666	FBgn0053666	SO0001217:protein_coding_gene	-	CG33666	FBgn0053666	136.144	10.0393	5.22175	1.92259	0.0545319	0.468001	FBgn0053666	FBgn0053666	SO0001217:protein_coding_gene	-	CG33666
FBgn0031622	6.03801	7.00405	3.05648	2.29154	0.021932	0.135576	FBgn0031622	FBgn0031622	SO0001217:protein_coding_gene	-	CG3251	FBgn0031622	6.03801	1.40328	3.27229	0.428838	0.668041	NA	FBgn0031622	FBgn0031622	SO0001217:protein_coding_gene	-	CG3251
FBgn0031871	1233.56	0.943559	0.411826	2.29116	0.0219543	0.135655	FBgn0031871	FBgn0031871	SO0001217:protein_coding_gene	Fibroblast growth factor receptor 1 oncogene partner 2	Fgop2	FBgn0031871	1233.56	0.201727	0.412099	0.489512	0.624479	0.892311	FBgn0031871	FBgn0031871	SO0001217:protein_coding_gene	Fibroblast growth factor receptor 1 oncogene partner 2	Fgop2
FBgn0011725	4544.52	0.968295	0.422753	2.29045	0.0219952	0.135789	FBgn0011725	FBgn0011725	SO0001217:protein_coding_gene	twin	twin	FBgn0011725	4544.52	0.219173	0.422822	0.518359	0.604208	0.884352	FBgn0011725	FBgn0011725	SO0001217:protein_coding_gene	twin	twin
FBgn0039323	95.4917	1.774	0.774513	2.29047	0.021994	0.135789	FBgn0039323	FBgn0039323	SO0001217:protein_coding_gene	-	CG10559	FBgn0039323	95.4917	0.515492	0.774777	0.665342	0.505832	0.853305	FBgn0039323	FBgn0039323	SO0001217:protein_coding_gene	-	CG10559
FBgn0032075	1643.73	1.53131	0.668629	2.29023	0.0220082	0.13581	FBgn0032075	FBgn0032075	SO0001217:protein_coding_gene	Tetraspanin 29Fb	Tsp29Fb	FBgn0032075	1643.73	0.0465987	0.668886	0.0696662	0.944459	0.986418	FBgn0032075	FBgn0032075	SO0001217:protein_coding_gene	Tetraspanin 29Fb	Tsp29Fb
FBgn0051821	37.9716	6.73167	2.9411	2.28883	0.0220893	0.136251	FBgn0051821	FBgn0051821	SO0001217:protein_coding_gene	-	CG31821	FBgn0051821	37.9716	0.476652	2.98113	0.15989	0.872968	0.967153	FBgn0051821	FBgn0051821	SO0001217:protein_coding_gene	-	CG31821
FBgn0261560	13780.6	0.82075	0.358618	2.28865	0.0221	0.136258	FBgn0261560	FBgn0261560	SO0001217:protein_coding_gene	Thor	Thor	FBgn0261560	13780.6	-0.47306	0.358682	-1.31889	0.187207	0.69899	FBgn0261560	FBgn0261560	SO0001217:protein_coding_gene	Thor	Thor
FBgn0031048	2674.55	-0.421951	0.184437	-2.28779	0.02215	0.136507	FBgn0031048	FBgn0031048	SO0001217:protein_coding_gene	-	CG12237	FBgn0031048	2674.55	-0.00339298	0.184126	-0.0184275	0.985298	0.998282	FBgn0031048	FBgn0031048	SO0001217:protein_coding_gene	-	CG12237
FBgn0031726	11.8503	4.75662	2.07977	2.28709	0.0221903	0.13664	FBgn0031726	FBgn0031726	SO0001217:protein_coding_gene	Cytochrome P450 6a16	Cyp6a16	FBgn0031726	11.8503	2.00916	2.05239	0.978938	0.327611	0.785231	FBgn0031726	FBgn0031726	SO0001217:protein_coding_gene	Cytochrome P450 6a16	Cyp6a16
FBgn0032649	62.6058	4.07923	1.7836	2.28708	0.022191	0.13664	FBgn0032649	FBgn0032649	SO0001217:protein_coding_gene	-	CG15145	FBgn0032649	62.6058	0.28742	1.78185	0.161304	0.871854	0.966698	FBgn0032649	FBgn0032649	SO0001217:protein_coding_gene	-	CG15145
FBgn0031392	1195.74	0.89138	0.389826	2.28661	0.0222185	0.13675	FBgn0031392	FBgn0031392	SO0001217:protein_coding_gene	Apoptosis inducing factor	AIF	FBgn0031392	1195.74	0.216329	0.390223	0.554373	0.579324	0.876632	FBgn0031392	FBgn0031392	SO0001217:protein_coding_gene	Apoptosis inducing factor	AIF
FBgn0032078	2043.81	-0.201025	0.0879317	-2.28614	0.0222458	0.1368	FBgn0032078	FBgn0032078	SO0001217:protein_coding_gene	Core 1 Galactosyltransferase A	C1GalTA	FBgn0032078	2043.81	-0.0580476	0.0876009	-0.662637	0.507563	0.853305	FBgn0032078	FBgn0032078	SO0001217:protein_coding_gene	Core 1 Galactosyltransferase A	C1GalTA
FBgn0033377	1999.47	1.5776	0.690073	2.28614	0.022246	0.1368	FBgn0033377	FBgn0033377	SO0001217:protein_coding_gene	Phosphoglucomutase 2a	Pgm2a	FBgn0033377	1999.47	0.519464	0.690259	0.752564	0.451712	0.833014	FBgn0033377	FBgn0033377	SO0001217:protein_coding_gene	Phosphoglucomutase 2a	Pgm2a
FBgn0029915	75.1933	-0.863836	0.377892	-2.28593	0.0222581	0.136815	FBgn0029915	FBgn0029915	SO0001217:protein_coding_gene	-	CG14434	FBgn0029915	75.1933	-0.223731	0.365543	-0.612049	0.540505	0.865442	FBgn0029915	FBgn0029915	SO0001217:protein_coding_gene	-	CG14434
FBgn0029951	165.906	13.1587	5.75923	2.28479	0.022325	0.137135	FBgn0029951	FBgn0029951	SO0001217:protein_coding_gene	-	CG11369	FBgn0029951	165.906	13.6517	5.84904	2.334	0.0195957	0.288611	FBgn0029951	FBgn0029951	SO0001217:protein_coding_gene	-	CG11369
FBgn0040747	247.62	6.81088	2.98106	2.28472	0.0223294	0.137135	FBgn0040747	FBgn0040747	SO0001217:protein_coding_gene	-	CG12853	FBgn0040747	247.62	7.01153	3.04865	2.29988	0.0214551	0.298481	FBgn0040747	FBgn0040747	SO0001217:protein_coding_gene	-	CG12853
FBgn0050121	24.8038	3.40478	1.49164	2.28258	0.0224551	0.137847	FBgn0050121	FBgn0050121	SO0002127:lncRNA_gene	long non-coding RNA:CR30121	lncRNA:CR30121	FBgn0050121	24.8038	-0.267427	1.48648	-0.179906	0.857226	0.962596	FBgn0050121	FBgn0050121	SO0002127:lncRNA_gene	long non-coding RNA:CR30121	lncRNA:CR30121
FBgn0036502	1077.11	0.528412	0.231572	2.28185	0.0224983	0.138016	FBgn0036502	FBgn0036502	SO0001217:protein_coding_gene	-	CG7841	FBgn0036502	1077.11	0.250285	0.231638	1.0805	0.27992	0.756079	FBgn0036502	FBgn0036502	SO0001217:protein_coding_gene	-	CG7841
FBgn0036729	267.785	8.35574	3.66194	2.28178	0.0225022	0.138016	FBgn0036729	FBgn0036729	SO0001217:protein_coding_gene	-	CG13733	FBgn0036729	267.785	6.84983	3.67174	1.86556	0.0621034	0.493076	FBgn0036729	FBgn0036729	SO0001217:protein_coding_gene	-	CG13733
FBgn0036767	19.4804	4.7021	2.06087	2.28161	0.0225125	0.13802	FBgn0036767	FBgn0036767	SO0001217:protein_coding_gene	-	CG16775	FBgn0036767	19.4804	1.15505	2.18906	0.527646	0.597745	0.882637	FBgn0036767	FBgn0036767	SO0001217:protein_coding_gene	-	CG16775
FBgn0034623	3.54718	3.78887	1.66074	2.28144	0.0225224	0.13802	FBgn0034623	FBgn0034623	SO0001217:protein_coding_gene	-	CG9822	FBgn0034623	3.54718	7.48614	1.88984	3.96126	7.46e-05	NA	FBgn0034623	FBgn0034623	SO0001217:protein_coding_gene	-	CG9822
FBgn0033090	52.8204	2.92872	1.28404	2.28086	0.0225567	0.138171	FBgn0033090	FBgn0033090	SO0001217:protein_coding_gene	-	CG15909	FBgn0033090	52.8204	0.126224	1.28429	0.0982832	0.921707	0.980821	FBgn0033090	FBgn0033090	SO0001217:protein_coding_gene	-	CG15909
FBgn0029747	62.9717	8.75486	3.84053	2.27959	0.0226318	0.138511	FBgn0029747	FBgn0029747	SO0001217:protein_coding_gene	-	CG5062	FBgn0029747	62.9717	6.71471	3.84144	1.74797	0.0804692	0.533499	FBgn0029747	FBgn0029747	SO0001217:protein_coding_gene	-	CG5062
FBgn0040823	1983.59	-0.437136	0.191758	-2.27962	0.0226302	0.138511	FBgn0040823	FBgn0040823	SO0001217:protein_coding_gene	defective proboscis extension response 6	dpr6	FBgn0040823	1983.59	-0.254181	0.191541	-1.32703	0.184499	0.696744	FBgn0040823	FBgn0040823	SO0001217:protein_coding_gene	defective proboscis extension response 6	dpr6
FBgn0031410	282.57	11.0313	4.84081	2.27881	0.0226783	0.138626	FBgn0031410	FBgn0031410	SO0001217:protein_coding_gene	-	CG17237	FBgn0031410	282.57	7.90414	4.78138	1.65311	0.0983084	0.567357	FBgn0031410	FBgn0031410	SO0001217:protein_coding_gene	-	CG17237
FBgn0031946	493.359	14.3525	6.2983	2.27878	0.0226801	0.138626	FBgn0031946	FBgn0031946	SO0001217:protein_coding_gene	-	CG7164	FBgn0031946	493.359	12.3742	6.28906	1.96758	0.0491163	0.447649	FBgn0031946	FBgn0031946	SO0001217:protein_coding_gene	-	CG7164
FBgn0032602	4.83248	3.31641	1.45516	2.27907	0.0226627	0.138626	FBgn0032602	FBgn0032602	SO0001217:protein_coding_gene	pickpocket 17	ppk17	FBgn0032602	4.83248	0.622484	1.42504	0.436818	0.662244	NA	FBgn0032602	FBgn0032602	SO0001217:protein_coding_gene	pickpocket 17	ppk17
FBgn0283450	1199.78	0.5848	0.256651	2.27857	0.0226923	0.138642	FBgn0283450	FBgn0283450	SO0001217:protein_coding_gene	Glyoxalase 1	Glo1	FBgn0283450	1199.78	0.403629	0.256953	1.57083	0.116223	0.601656	FBgn0283450	FBgn0283450	SO0001217:protein_coding_gene	Glyoxalase 1	Glo1
FBgn0051682	160.443	5.78964	2.54176	2.27781	0.0227378	0.138859	FBgn0051682	FBgn0051682	SO0001217:protein_coding_gene	Testis EndoG-Like 1	Tengl1	FBgn0051682	160.443	4.48681	2.58877	1.73318	0.0830636	0.540303	FBgn0051682	FBgn0051682	SO0001217:protein_coding_gene	Testis EndoG-Like 1	Tengl1
FBgn0264843	62.4089	12.8216	5.63162	2.27671	0.0228036	0.139142	FBgn0264843	FBgn0264843	SO0002127:lncRNA_gene	long non-coding RNA:CR44051	lncRNA:CR44051	FBgn0264843	62.4089	11.9222	5.65692	2.10755	0.0350701	0.381131	FBgn0264843	FBgn0264843	SO0002127:lncRNA_gene	long non-coding RNA:CR44051	lncRNA:CR44051
FBgn0264892	10.8476	4.19694	1.84333	2.27683	0.0227965	0.139142	FBgn0264892	FBgn0264892	SO0002182:antisense_lncRNA_gene	antisense RNA:CR44083	asRNA:CR44083	FBgn0264892	10.8476	2.7224	1.87066	1.45531	0.145582	0.654653	FBgn0264892	FBgn0264892	SO0002182:antisense_lncRNA_gene	antisense RNA:CR44083	asRNA:CR44083
FBgn0000114	4479.17	1.09261	0.480192	2.27535	0.0228849	0.139577	FBgn0000114	FBgn0000114	SO0001217:protein_coding_gene	bruno 1	bru1	FBgn0000114	4479.17	0.26033	0.480267	0.542053	0.587782	0.879728	FBgn0000114	FBgn0000114	SO0001217:protein_coding_gene	bruno 1	bru1
FBgn0033048	102.253	1.66997	0.734268	2.27434	0.0229456	0.13988	FBgn0033048	FBgn0033048	SO0001217:protein_coding_gene	-	CG7881	FBgn0033048	102.253	0.374856	0.739438	0.506947	0.612192	0.886928	FBgn0033048	FBgn0033048	SO0001217:protein_coding_gene	-	CG7881
FBgn0036202	5932.69	-0.402614	0.177036	-2.27419	0.0229544	0.13988	FBgn0036202	FBgn0036202	SO0001217:protein_coding_gene	lost and found	loaf	FBgn0036202	5932.69	-0.221547	0.176953	-1.252	0.210568	0.71538	FBgn0036202	FBgn0036202	SO0001217:protein_coding_gene	lost and found	loaf
FBgn0259972	67.536	6.71385	2.95262	2.27386	0.0229743	0.139881	FBgn0259972	FBgn0259972	SO0001217:protein_coding_gene	Seminal fluid protein 77F	Sfp77F	FBgn0259972	67.536	6.81095	3.10457	2.19385	0.0282464	0.345594	FBgn0259972	FBgn0259972	SO0001217:protein_coding_gene	Seminal fluid protein 77F	Sfp77F
FBgn0267770	3.56847	6.44349	2.83369	2.27389	0.0229727	0.139881	FBgn0267770	FBgn0267770	SO0002182:antisense_lncRNA_gene	antisense RNA:CR46101	asRNA:CR46101	FBgn0267770	3.56847	5.29116	2.99328	1.76768	0.0771143	NA	FBgn0267770	FBgn0267770	SO0002182:antisense_lncRNA_gene	antisense RNA:CR46101	asRNA:CR46101
FBgn0050183	434.845	0.782487	0.344175	2.27352	0.0229951	0.139948	FBgn0050183	FBgn0050183	SO0001217:protein_coding_gene	-	CG30183	FBgn0050183	434.845	0.252393	0.345441	0.730639	0.465	0.835836	FBgn0050183	FBgn0050183	SO0001217:protein_coding_gene	-	CG30183
FBgn0038686	1654.49	0.641084	0.28202	2.27319	0.0230148	0.140008	FBgn0038686	FBgn0038686	SO0001217:protein_coding_gene	-	CG5555	FBgn0038686	1654.49	0.179322	0.282186	0.635474	0.525119	0.860216	FBgn0038686	FBgn0038686	SO0001217:protein_coding_gene	-	CG5555
FBgn0034691	7520.02	-0.467843	0.205832	-2.27294	0.0230298	0.140038	FBgn0034691	FBgn0034691	SO0001217:protein_coding_gene	Synaptojanin	Synj	FBgn0034691	7520.02	-0.108575	0.205739	-0.527732	0.597685	0.882637	FBgn0034691	FBgn0034691	SO0001217:protein_coding_gene	Synaptojanin	Synj
FBgn0264328	14.4141	5.3132	2.33779	2.27275	0.0230414	0.140049	FBgn0264328	FBgn0264328	SO0002182:antisense_lncRNA_gene	antisense RNA:CR43787	asRNA:CR43787	FBgn0264328	14.4141	4.08571	2.38196	1.71527	0.0862949	0.547141	FBgn0264328	FBgn0264328	SO0002182:antisense_lncRNA_gene	antisense RNA:CR43787	asRNA:CR43787
FBgn0053557	9.48937	5.13803	2.26273	2.27072	0.023164	0.140733	FBgn0053557	FBgn0053557	SO0001217:protein_coding_gene	-	CG33557	FBgn0053557	9.48937	3.72721	2.23344	1.66882	0.0951535	0.564896	FBgn0053557	FBgn0053557	SO0001217:protein_coding_gene	-	CG33557
FBgn0019650	6630.25	-0.556938	0.245317	-2.27028	0.0231906	0.140822	FBgn0019650	FBgn0019650	SO0001217:protein_coding_gene	twin of eyeless	toy	FBgn0019650	6630.25	-0.432009	0.245261	-1.76142	0.078167	0.530145	FBgn0019650	FBgn0019650	SO0001217:protein_coding_gene	twin of eyeless	toy
FBgn0050484	19.1632	5.51364	2.42876	2.27015	0.0231985	0.140822	FBgn0050484	FBgn0050484	SO0001217:protein_coding_gene	-	CG30484	FBgn0050484	19.1632	2.97993	2.43025	1.22619	0.220129	0.724492	FBgn0050484	FBgn0050484	SO0001217:protein_coding_gene	-	CG30484
FBgn0034129	73.5913	8.89878	3.92052	2.2698	0.0232199	0.140892	FBgn0034129	FBgn0034129	SO0001217:protein_coding_gene	Poly(ADP-ribose) polymerase family member 16	Parp16	FBgn0034129	73.5913	5.02636	3.83245	1.31153	0.189679	0.700363	FBgn0034129	FBgn0034129	SO0001217:protein_coding_gene	Poly(ADP-ribose) polymerase family member 16	Parp16
FBgn0034535	426.535	0.734168	0.323477	2.26961	0.023231	0.140899	FBgn0034535	FBgn0034535	SO0001217:protein_coding_gene	-	CG11110	FBgn0034535	426.535	0.248995	0.324083	0.768308	0.442304	0.82861	FBgn0034535	FBgn0034535	SO0001217:protein_coding_gene	-	CG11110
FBgn0051626	95.6775	-1.03147	0.45457	-2.26912	0.0232609	0.14102	FBgn0051626	FBgn0051626	SO0001217:protein_coding_gene	-	CG31626	FBgn0051626	95.6775	-0.502386	0.451891	-1.11174	0.266249	0.750022	FBgn0051626	FBgn0051626	SO0001217:protein_coding_gene	-	CG31626
FBgn0053489	66.5343	14.24	6.27856	2.26804	0.023327	0.14136	FBgn0053489	FBgn0053489	SO0001217:protein_coding_gene	-	CG33489	FBgn0053489	66.5343	11.5757	6.27945	1.84343	0.0652667	0.501288	FBgn0053489	FBgn0053489	SO0001217:protein_coding_gene	-	CG33489
FBgn0037222	177.065	1.73783	0.766361	2.26764	0.023351	0.141384	FBgn0037222	FBgn0037222	SO0001217:protein_coding_gene	-	CG14642	FBgn0037222	177.065	-0.148468	0.773547	-0.191932	0.847796	0.959538	FBgn0037222	FBgn0037222	SO0001217:protein_coding_gene	-	CG14642
FBgn0085197	653.784	9.62367	4.24373	2.26774	0.0233451	0.141384	FBgn0085197	FBgn0085197	SO0001217:protein_coding_gene	-	CG34168	FBgn0085197	653.784	8.81176	4.27055	2.06338	0.0390767	0.404613	FBgn0085197	FBgn0085197	SO0001217:protein_coding_gene	-	CG34168
FBgn0036984	1621.82	-0.65053	0.286959	-2.26698	0.0233915	0.141569	FBgn0036984	FBgn0036984	SO0001217:protein_coding_gene	-	CG13248	FBgn0036984	1621.82	0.0199358	0.286599	0.0695597	0.944544	0.986418	FBgn0036984	FBgn0036984	SO0001217:protein_coding_gene	-	CG13248
FBgn0020280	63.7198	14.2692	6.30296	2.2639	0.0235805	0.142591	FBgn0020280	FBgn0020280	SO0001217:protein_coding_gene	labial associated factor	laf	FBgn0020280	63.7198	11.6212	6.30381	1.84352	0.0652535	0.501288	FBgn0020280	FBgn0020280	SO0001217:protein_coding_gene	labial associated factor	laf
FBgn0051410	21.1917	3.17581	1.4028	2.26391	0.0235797	0.142591	FBgn0051410	FBgn0051410	SO0001217:protein_coding_gene	Niemann-Pick type C-2e	Npc2e	FBgn0051410	21.1917	-1.96481	1.45632	-1.34916	0.177286	0.690981	FBgn0051410	FBgn0051410	SO0001217:protein_coding_gene	Niemann-Pick type C-2e	Npc2e
FBgn0262359	95.1789	5.93208	2.62072	2.26352	0.0236034	0.142668	FBgn0262359	FBgn0262359	SO0001217:protein_coding_gene	-	CG43057	FBgn0262359	95.1789	4.06876	2.63512	1.54405	0.122576	0.612639	FBgn0262359	FBgn0262359	SO0001217:protein_coding_gene	-	CG43057
FBgn0266636	6.764	-2.78161	1.22927	-2.26282	0.0236466	0.142868	FBgn0266636	FBgn0266636	SO0002182:antisense_lncRNA_gene	antisense RNA:CR45143	asRNA:CR45143	FBgn0266636	6.764	-3.40119	1.23429	-2.75557	0.00585892	NA	FBgn0266636	FBgn0266636	SO0002182:antisense_lncRNA_gene	antisense RNA:CR45143	asRNA:CR45143
FBgn0030622	66.1566	10.78	4.7644	2.26262	0.0236593	0.142884	FBgn0030622	FBgn0030622	SO0001217:protein_coding_gene	-	CG9101	FBgn0030622	66.1566	6.13686	4.69183	1.30799	0.190877	0.701199	FBgn0030622	FBgn0030622	SO0001217:protein_coding_gene	-	CG9101
FBgn0031575	1865.87	0.627348	0.277296	2.26238	0.0236739	0.142908	FBgn0031575	FBgn0031575	SO0001217:protein_coding_gene	Centrosomal protein 97kDa	Cep97	FBgn0031575	1865.87	0.052602	0.277455	0.189588	0.849632	0.960026	FBgn0031575	FBgn0031575	SO0001217:protein_coding_gene	Centrosomal protein 97kDa	Cep97
FBgn0035385	639.226	-0.466082	0.206042	-2.26207	0.0236929	0.142908	FBgn0035385	FBgn0035385	SO0001217:protein_coding_gene	FMRFamide Receptor	FMRFaR	FBgn0035385	639.226	-0.198904	0.205387	-0.968431	0.332829	0.787747	FBgn0035385	FBgn0035385	SO0001217:protein_coding_gene	FMRFamide Receptor	FMRFaR
FBgn0035754	176.25	0.716817	0.316887	2.26206	0.0236935	0.142908	FBgn0035754	FBgn0035754	SO0001217:protein_coding_gene	Mediator complex subunit 4	MED4	FBgn0035754	176.25	0.160448	0.316427	0.507063	0.612111	0.886928	FBgn0035754	FBgn0035754	SO0001217:protein_coding_gene	Mediator complex subunit 4	MED4
FBgn0260777	14.5867	5.64939	2.49806	2.26151	0.0237276	0.143053	FBgn0260777	FBgn0260777	SO0001217:protein_coding_gene	-	CG42571	FBgn0260777	14.5867	2.24339	2.44828	0.916315	0.359502	0.795385	FBgn0260777	FBgn0260777	SO0001217:protein_coding_gene	-	CG42571
FBgn0036652	166.736	7.6269	3.37421	2.26035	0.0237994	0.143425	FBgn0036652	FBgn0036652	SO0001217:protein_coding_gene	-	CG13032	FBgn0036652	166.736	22.8791	3.54809	6.4483	1.13e-10	1.6e-07	FBgn0036652	FBgn0036652	SO0001217:protein_coding_gene	-	CG13032
FBgn0051902	45.8804	7.95073	3.5193	2.25918	0.0238721	0.143802	FBgn0051902	FBgn0051902	SO0001217:protein_coding_gene	Serpin 28Da	Spn28Da	FBgn0051902	45.8804	6.07919	3.62031	1.67919	0.0931152	0.55937	FBgn0051902	FBgn0051902	SO0001217:protein_coding_gene	Serpin 28Da	Spn28Da
FBgn0040793	14419.3	0.366269	0.162164	2.25864	0.0239057	0.143943	FBgn0040793	FBgn0040793	SO0001217:protein_coding_gene	Cytochrome c oxidase subunit 7B	COX7B	FBgn0040793	14419.3	0.211548	0.162194	1.30429	0.192134	0.701293	FBgn0040793	FBgn0040793	SO0001217:protein_coding_gene	Cytochrome c oxidase subunit 7B	COX7B
FBgn0259998	522.59	12.112	5.36328	2.25833	0.0239253	0.143999	FBgn0259998	FBgn0259998	SO0001217:protein_coding_gene	-	CG17571	FBgn0259998	522.59	1.31921	5.3538	0.246406	0.805368	0.946806	FBgn0259998	FBgn0259998	SO0001217:protein_coding_gene	-	CG17571
FBgn0051091	3.7645	4.61602	2.04431	2.25799	0.0239464	0.144065	FBgn0051091	FBgn0051091	SO0001217:protein_coding_gene	-	CG31091	FBgn0051091	3.7645	0.568231	2.20104	0.258165	0.79628	NA	FBgn0051091	FBgn0051091	SO0001217:protein_coding_gene	-	CG31091
FBgn0040729	49.8593	10.6556	4.71986	2.2576	0.0239704	0.144148	FBgn0040729	FBgn0040729	SO0001217:protein_coding_gene	-	CG15126	FBgn0040729	49.8593	1.89753	4.77344	0.397519	0.690985	0.91271	FBgn0040729	FBgn0040729	SO0001217:protein_coding_gene	-	CG15126
FBgn0033692	1573.94	1.28494	0.569216	2.25739	0.0239835	0.144166	FBgn0033692	FBgn0033692	SO0001217:protein_coding_gene	washout	wash	FBgn0033692	1573.94	0.257733	0.569392	0.452646	0.650804	0.901007	FBgn0033692	FBgn0033692	SO0001217:protein_coding_gene	washout	wash
FBgn0036766	87.5083	6.83134	3.0279	2.25613	0.0240622	0.144359	FBgn0036766	FBgn0036766	SO0001217:protein_coding_gene	-	CG5506	FBgn0036766	87.5083	2.43508	3.18644	0.7642	0.444748	0.828671	FBgn0036766	FBgn0036766	SO0001217:protein_coding_gene	-	CG5506
FBgn0038018	67.5936	8.18254	3.62616	2.25653	0.0240375	0.144359	FBgn0038018	FBgn0038018	SO0001217:protein_coding_gene	Tim17a1	Tim17a1	FBgn0038018	67.5936	7.98435	3.67774	2.17099	0.0299318	0.355048	FBgn0038018	FBgn0038018	SO0001217:protein_coding_gene	Tim17a1	Tim17a1
FBgn0263660	18.9672	1.70607	0.756172	2.25619	0.0240587	0.144359	FBgn0263660	FBgn0263660	SO0002127:lncRNA_gene	long non-coding RNA:CR43651	lncRNA:CR43651	FBgn0263660	18.9672	-0.185074	0.772058	-0.239715	0.810551	0.948728	FBgn0263660	FBgn0263660	SO0002127:lncRNA_gene	long non-coding RNA:CR43651	lncRNA:CR43651
FBgn0264819	21.4938	3.16931	1.40456	2.25644	0.0240433	0.144359	FBgn0264819	FBgn0264819	SO0002182:antisense_lncRNA_gene	antisense RNA:CR44027	asRNA:CR44027	FBgn0264819	21.4938	1.0038	1.39204	0.721099	0.470848	0.838019	FBgn0264819	FBgn0264819	SO0002182:antisense_lncRNA_gene	antisense RNA:CR44027	asRNA:CR44027
FBgn0267717	4.42363	3.97921	1.76378	2.25607	0.0240666	0.144359	FBgn0267717	FBgn0267717	SO0002182:antisense_lncRNA_gene	antisense RNA:CR46050	asRNA:CR46050	FBgn0267717	4.42363	0.0826969	1.74431	0.0474096	0.962187	NA	FBgn0267717	FBgn0267717	SO0002182:antisense_lncRNA_gene	antisense RNA:CR46050	asRNA:CR46050
FBgn0033644	350.787	1.08786	0.482261	2.25575	0.024086	0.144414	FBgn0033644	FBgn0033644	SO0001217:protein_coding_gene	Trehalose transporter 1-2	Tret1-2	FBgn0033644	350.787	0.383561	0.483908	0.792633	0.427992	0.825894	FBgn0033644	FBgn0033644	SO0001217:protein_coding_gene	Trehalose transporter 1-2	Tret1-2
FBgn0263765	7.98073	5.39139	2.3905	2.25534	0.0241121	0.144509	FBgn0263765	FBgn0263765	SO0002127:lncRNA_gene	long non-coding RNA:CR43682	lncRNA:CR43682	FBgn0263765	7.98073	3.97833	2.49648	1.59358	0.111031	0.589283	FBgn0263765	FBgn0263765	SO0002127:lncRNA_gene	long non-coding RNA:CR43682	lncRNA:CR43682
FBgn0000996	298.842	-0.56631	0.251128	-2.25507	0.0241292	0.144524	FBgn0000996	FBgn0000996	SO0001217:protein_coding_gene	double parked	dup	FBgn0000996	298.842	-0.294395	0.250271	-1.17631	0.239473	0.734965	FBgn0000996	FBgn0000996	SO0001217:protein_coding_gene	double parked	dup
FBgn0261268	4813.09	0.680415	0.30174	2.25497	0.024135	0.144524	FBgn0261268	FBgn0261268	SO0001217:protein_coding_gene	Cullin 3	Cul3	FBgn0261268	4813.09	0.150645	0.30181	0.499138	0.617682	0.888462	FBgn0261268	FBgn0261268	SO0001217:protein_coding_gene	Cullin 3	Cul3
FBgn0034033	332.502	0.90233	0.400296	2.25416	0.0241862	0.144758	FBgn0034033	FBgn0034033	SO0001217:protein_coding_gene	-	CG8204	FBgn0034033	332.502	0.236891	0.401317	0.590285	0.554999	0.869564	FBgn0034033	FBgn0034033	SO0001217:protein_coding_gene	-	CG8204
FBgn0038419	229.991	1.43029	0.634568	2.25396	0.0241987	0.144758	FBgn0038419	FBgn0038419	SO0001217:protein_coding_gene	-	CG14879	FBgn0038419	229.991	0.0574604	0.634646	0.0905394	0.927859	0.98222	FBgn0038419	FBgn0038419	SO0001217:protein_coding_gene	-	CG14879
FBgn0260933	168.098	0.564675	0.250537	2.25386	0.0242047	0.144758	FBgn0260933	FBgn0260933	SO0001217:protein_coding_gene	reduced mechanoreceptor potential A	rempA	FBgn0260933	168.098	-0.197861	0.25116	-0.787787	0.430821	0.826937	FBgn0260933	FBgn0260933	SO0001217:protein_coding_gene	reduced mechanoreceptor potential A	rempA
FBgn0011666	12070.9	-0.446788	0.198265	-2.25349	0.0242284	0.144839	FBgn0011666	FBgn0011666	SO0001217:protein_coding_gene	musashi	msi	FBgn0011666	12070.9	-0.415324	0.198269	-2.09475	0.0361934	0.388352	FBgn0011666	FBgn0011666	SO0001217:protein_coding_gene	musashi	msi
FBgn0027493	4124.05	0.417001	0.185136	2.25241	0.0242965	0.144969	FBgn0027493	FBgn0027493	SO0001217:protein_coding_gene	Adenylosuccinate Synthetase	AdSS	FBgn0027493	4124.05	-0.143468	0.185349	-0.774042	0.438906	0.828062	FBgn0027493	FBgn0027493	SO0001217:protein_coding_gene	Adenylosuccinate Synthetase	AdSS
FBgn0038808	706.068	0.49844	0.2213	2.25233	0.0243014	0.144969	FBgn0038808	FBgn0038808	SO0001217:protein_coding_gene	Signal recognition particle 14	Srp14	FBgn0038808	706.068	0.149707	0.221527	0.675797	0.49917	0.849899	FBgn0038808	FBgn0038808	SO0001217:protein_coding_gene	Signal recognition particle 14	Srp14
FBgn0042712	1251.15	0.511487	0.227062	2.25263	0.0242826	0.144969	FBgn0042712	FBgn0042712	SO0001217:protein_coding_gene	HBS1	HBS1	FBgn0042712	1251.15	0.121855	0.227523	0.53557	0.592256	0.88083	FBgn0042712	FBgn0042712	SO0001217:protein_coding_gene	HBS1	HBS1
FBgn0051106	77.5624	4.41684	1.961	2.25234	0.024301	0.144969	FBgn0051106	FBgn0051106	SO0001217:protein_coding_gene	-	CG31106	FBgn0051106	77.5624	2.50728	1.96141	1.2783	0.201142	0.707528	FBgn0051106	FBgn0051106	SO0001217:protein_coding_gene	-	CG31106
FBgn0261016	26.1576	2.47385	1.09814	2.25277	0.0242738	0.144969	FBgn0261016	FBgn0261016	SO0001217:protein_coding_gene	closca	clos	FBgn0261016	26.1576	0.260689	1.11881	0.233005	0.815757	0.950507	FBgn0261016	FBgn0261016	SO0001217:protein_coding_gene	closca	clos
FBgn0025697	5016.53	-0.778447	0.345742	-2.25153	0.0243521	0.145115	FBgn0025697	FBgn0025697	SO0001217:protein_coding_gene	scavenger receptor acting in neural tissue and majority of rhodopsin is absent	santa-maria	FBgn0025697	5016.53	0.237363	0.345593	0.686827	0.492192	0.845316	FBgn0025697	FBgn0025697	SO0001217:protein_coding_gene	scavenger receptor acting in neural tissue and majority of rhodopsin is absent	santa-maria
FBgn0038718	216.068	9.72869	4.32046	2.25177	0.0243365	0.145115	FBgn0038718	FBgn0038718	SO0001217:protein_coding_gene	-	CG17752	FBgn0038718	216.068	8.61625	4.39236	1.96165	0.0498038	0.448299	FBgn0038718	FBgn0038718	SO0001217:protein_coding_gene	-	CG17752
FBgn0265044	26.7621	1.63034	0.724129	2.25145	0.0243568	0.145115	FBgn0265044	FBgn0265044	SO0002127:lncRNA_gene	long non-coding RNA:CR44161	lncRNA:CR44161	FBgn0265044	26.7621	0.718951	0.744106	0.966195	0.333947	0.787747	FBgn0265044	FBgn0265044	SO0002127:lncRNA_gene	long non-coding RNA:CR44161	lncRNA:CR44161
FBgn0015838	1026.49	-0.364208	0.161783	-2.25122	0.0243719	0.145145	FBgn0015838	FBgn0015838	SO0001217:protein_coding_gene	Van Gogh	Vang	FBgn0015838	1026.49	-0.404732	0.161411	-2.50747	0.0121601	0.230745	FBgn0015838	FBgn0015838	SO0001217:protein_coding_gene	Van Gogh	Vang
FBgn0039366	83.7432	9.97364	4.43067	2.25104	0.0243828	0.145148	FBgn0039366	FBgn0039366	SO0001217:protein_coding_gene	-	CG17198	FBgn0039366	83.7432	23.6522	4.47285	5.28795	1.24e-07	3.34e-05	FBgn0039366	FBgn0039366	SO0001217:protein_coding_gene	-	CG17198
FBgn0038385	443.825	-0.625579	0.277982	-2.25043	0.0244218	0.145292	FBgn0038385	FBgn0038385	SO0001217:protein_coding_gene	F-box and leucine-rich repeat protein 7	Fbxl7	FBgn0038385	443.825	-0.159771	0.276331	-0.578188	0.563137	0.87275	FBgn0038385	FBgn0038385	SO0001217:protein_coding_gene	F-box and leucine-rich repeat protein 7	Fbxl7
FBgn0051693	152.518	15.1973	6.75377	2.2502	0.0244363	0.145292	FBgn0051693	FBgn0051693	SO0001217:protein_coding_gene	-	CG31693	FBgn0051693	152.518	12.9355	6.754	1.91523	0.0554635	0.471743	FBgn0051693	FBgn0051693	SO0001217:protein_coding_gene	-	CG31693
FBgn0053998	4.20392	3.86516	1.71771	2.25018	0.0244377	0.145292	FBgn0053998	FBgn0053998	SO0001217:protein_coding_gene	-	CG33998	FBgn0053998	4.20392	2.90252	1.74079	1.66736	0.0954436	NA	FBgn0053998	FBgn0053998	SO0001217:protein_coding_gene	-	CG33998
FBgn0051139	79.7353	10.0857	4.48323	2.24964	0.0244717	0.145433	FBgn0051139	FBgn0051139	SO0001217:protein_coding_gene	-	CG31139	FBgn0051139	79.7353	24.4284	4.57683	5.3374	9.43e-08	2.6e-05	FBgn0051139	FBgn0051139	SO0001217:protein_coding_gene	-	CG31139
FBgn0030025	448.239	0.890337	0.396295	2.24665	0.0246622	0.14647	FBgn0030025	FBgn0030025	SO0001217:protein_coding_gene	-	CG2147	FBgn0030025	448.239	0.362844	0.397088	0.913762	0.360842	0.796348	FBgn0030025	FBgn0030025	SO0001217:protein_coding_gene	-	CG2147
FBgn0032294	15.9186	6.06012	2.69799	2.24616	0.0246936	0.14647	FBgn0032294	FBgn0032294	SO0001217:protein_coding_gene	Vacuolar H[+] ATPase 16kD subunit 5	Vha16-5	FBgn0032294	15.9186	2.67441	2.81661	0.949514	0.342359	0.790208	FBgn0032294	FBgn0032294	SO0001217:protein_coding_gene	Vacuolar H[+] ATPase 16kD subunit 5	Vha16-5
FBgn0037135	9264.08	0.440455	0.196098	2.24609	0.024698	0.14647	FBgn0037135	FBgn0037135	SO0001217:protein_coding_gene	eukaryotic translation initiation factor 2A	eIF2A	FBgn0037135	9264.08	0.133852	0.196136	0.682445	0.494958	0.846871	FBgn0037135	FBgn0037135	SO0001217:protein_coding_gene	eukaryotic translation initiation factor 2A	eIF2A
FBgn0037442	6391.61	-0.14332	0.0637995	-2.24641	0.0246779	0.14647	FBgn0037442	FBgn0037442	SO0001217:protein_coding_gene	godzilla E3 ubiquitin protein ligase	gzl	FBgn0037442	6391.61	-0.124693	0.0637761	-1.95516	0.0505637	0.452779	FBgn0037442	FBgn0037442	SO0001217:protein_coding_gene	godzilla E3 ubiquitin protein ligase	gzl
FBgn0052199	98.6307	14.6013	6.50053	2.24617	0.0246931	0.14647	FBgn0052199	FBgn0052199	SO0001217:protein_coding_gene	-	CG32199	FBgn0052199	98.6307	11.9544	6.50107	1.83884	0.0659387	0.503374	FBgn0052199	FBgn0052199	SO0001217:protein_coding_gene	-	CG32199
FBgn0026058	14.2904	2.98937	1.3312	2.24561	0.0247288	0.146592	FBgn0026058	FBgn0026058	SO0001217:protein_coding_gene	Ods-site homeobox	OdsH	FBgn0026058	14.2904	0.550688	1.33443	0.412677	0.679844	0.909137	FBgn0026058	FBgn0026058	SO0001217:protein_coding_gene	Ods-site homeobox	OdsH
FBgn0003964	2174.96	-0.208271	0.092787	-2.24461	0.0247931	0.146895	FBgn0003964	FBgn0003964	SO0001217:protein_coding_gene	ultraspiracle	usp	FBgn0003964	2174.96	-0.122237	0.0925306	-1.32104	0.186487	0.698623	FBgn0003964	FBgn0003964	SO0001217:protein_coding_gene	ultraspiracle	usp
FBgn0061196	60.2441	8.8076	3.92428	2.24438	0.0248077	0.146895	FBgn0061196	FBgn0061196	SO0001217:protein_coding_gene	-	CG15468	FBgn0061196	60.2441	4.20603	3.81601	1.10221	0.270371	0.752624	FBgn0061196	FBgn0061196	SO0001217:protein_coding_gene	-	CG15468
FBgn0262858	459.106	1.23122	0.548589	2.24433	0.0248112	0.146895	FBgn0262858	FBgn0262858	SO0001217:protein_coding_gene	Metallothionein F	MtnF	FBgn0262858	459.106	0.255247	0.548899	0.465016	0.64192	0.89815	FBgn0262858	FBgn0262858	SO0001217:protein_coding_gene	Metallothionein F	MtnF
FBgn0025800	6458.15	-0.277224	0.123541	-2.24399	0.024833	0.146902	FBgn0025800	FBgn0025800	SO0001217:protein_coding_gene	Smad on X	Smox	FBgn0025800	6458.15	-0.315268	0.123514	-2.55248	0.0106959	0.21209	FBgn0025800	FBgn0025800	SO0001217:protein_coding_gene	Smad on X	Smox
FBgn0030243	5504.69	-0.39932	0.17795	-2.24401	0.0248319	0.146902	FBgn0030243	FBgn0030243	SO0001217:protein_coding_gene	-	CG2186	FBgn0030243	5504.69	-0.325086	0.17792	-1.82715	0.0676777	0.50743	FBgn0030243	FBgn0030243	SO0001217:protein_coding_gene	-	CG2186
FBgn0039645	10.9918	4.32515	1.92854	2.24271	0.0249153	0.147327	FBgn0039645	FBgn0039645	SO0001217:protein_coding_gene	-	CG11898	FBgn0039645	10.9918	-0.865637	2.06687	-0.418816	0.675351	0.906227	FBgn0039645	FBgn0039645	SO0001217:protein_coding_gene	-	CG11898
FBgn0032652	6118.85	-0.810393	0.361457	-2.24202	0.0249601	0.147438	FBgn0032652	FBgn0032652	SO0001217:protein_coding_gene	-	CG6870	FBgn0032652	6118.85	0.113541	0.361337	0.314224	0.753351	0.932767	FBgn0032652	FBgn0032652	SO0001217:protein_coding_gene	-	CG6870
FBgn0037282	1909.88	-0.27128	0.121014	-2.24173	0.024979	0.147438	FBgn0037282	FBgn0037282	SO0001217:protein_coding_gene	-	CG14657	FBgn0037282	1909.88	-0.380245	0.120803	-3.14764	0.00164595	0.0638585	FBgn0037282	FBgn0037282	SO0001217:protein_coding_gene	-	CG14657
FBgn0037824	24.9346	8.63473	3.85201	2.24162	0.0249861	0.147438	FBgn0037824	FBgn0037824	SO0001217:protein_coding_gene	-	CG14684	FBgn0037824	24.9346	8.33174	3.94564	2.11163	0.0347179	0.378549	FBgn0037824	FBgn0037824	SO0001217:protein_coding_gene	-	CG14684
FBgn0037962	90.3638	6.60926	2.94832	2.2417	0.0249805	0.147438	FBgn0037962	FBgn0037962	SO0001217:protein_coding_gene	Dynein axonemal light intermediate chain 1	Dnali1	FBgn0037962	90.3638	3.6186	2.92687	1.23634	0.216333	0.721057	FBgn0037962	FBgn0037962	SO0001217:protein_coding_gene	Dynein axonemal light intermediate chain 1	Dnali1
FBgn0267757	7.55758	5.13207	2.28923	2.24183	0.0249721	0.147438	FBgn0267757	FBgn0267757	SO0002127:lncRNA_gene	long non-coding RNA:CR46088	lncRNA:CR46088	FBgn0267757	7.55758	3.56726	2.2787	1.56548	0.11747	0.604857	FBgn0267757	FBgn0267757	SO0002127:lncRNA_gene	long non-coding RNA:CR46088	lncRNA:CR46088
FBgn0033916	1457.85	0.679219	0.303048	2.24129	0.0250072	0.147501	FBgn0033916	FBgn0033916	SO0001217:protein_coding_gene	Ubiquitin specific protease 20/33	Usp20-33	FBgn0033916	1457.85	0.115713	0.303324	0.381482	0.702846	0.917404	FBgn0033916	FBgn0033916	SO0001217:protein_coding_gene	Ubiquitin specific protease 20/33	Usp20-33
FBgn0030078	24.89	2.91832	1.30247	2.2406	0.0250519	0.147703	FBgn0030078	FBgn0030078	SO0001217:protein_coding_gene	-	CG10970	FBgn0030078	24.89	0.708201	1.31042	0.540438	0.588895	0.879737	FBgn0030078	FBgn0030078	SO0001217:protein_coding_gene	-	CG10970
FBgn0012058	2088.58	0.343828	0.153485	2.24014	0.0250818	0.147818	FBgn0012058	FBgn0012058	SO0001217:protein_coding_gene	Cell division cycle 27	Cdc27	FBgn0012058	2088.58	0.147415	0.153612	0.959659	0.337227	0.788821	FBgn0012058	FBgn0012058	SO0001217:protein_coding_gene	Cell division cycle 27	Cdc27
FBgn0034417	1165.65	0.88078	0.393617	2.23766	0.0252432	0.148611	FBgn0034417	FBgn0034417	SO0001217:protein_coding_gene	-	CG15117	FBgn0034417	1165.65	0.649996	0.393931	1.65003	0.0989374	0.567357	FBgn0034417	FBgn0034417	SO0001217:protein_coding_gene	-	CG15117
FBgn0036346	106.396	8.57895	3.83376	2.23774	0.025238	0.148611	FBgn0036346	FBgn0036346	SO0001217:protein_coding_gene	-	CG11251	FBgn0036346	106.396	6.11994	3.82222	1.60115	0.109344	0.58718	FBgn0036346	FBgn0036346	SO0001217:protein_coding_gene	-	CG11251
FBgn0039634	3192.12	-0.3664	0.163748	-2.23759	0.0252479	0.148611	FBgn0039634	FBgn0039634	SO0001217:protein_coding_gene	alpha-Mannosidase class I b	alpha-Man-Ib	FBgn0039634	3192.12	-0.256136	0.163723	-1.56445	0.117712	0.604857	FBgn0039634	FBgn0039634	SO0001217:protein_coding_gene	alpha-Mannosidase class I b	alpha-Man-Ib
FBgn0035936	4531.58	-0.557815	0.249332	-2.23724	0.0252707	0.148684	FBgn0035936	FBgn0035936	SO0001217:protein_coding_gene	Tetraspanin 66E	Tsp66E	FBgn0035936	4531.58	-0.100982	0.249149	-0.405309	0.68525	0.911422	FBgn0035936	FBgn0035936	SO0001217:protein_coding_gene	Tetraspanin 66E	Tsp66E
FBgn0036236	70.2327	7.0545	3.15358	2.23698	0.0252874	0.14872	FBgn0036236	FBgn0036236	SO0001217:protein_coding_gene	-	CG6931	FBgn0036236	70.2327	2.73992	3.10242	0.883157	0.377151	0.803843	FBgn0036236	FBgn0036236	SO0001217:protein_coding_gene	-	CG6931
FBgn0051674	220.73	1.0719	0.479243	2.23666	0.0253088	0.148784	FBgn0051674	FBgn0051674	SO0001217:protein_coding_gene	-	CG31674	FBgn0051674	220.73	0.394735	0.481667	0.819519	0.41249	0.819153	FBgn0051674	FBgn0051674	SO0001217:protein_coding_gene	-	CG31674
FBgn0032017	318.575	0.534141	0.238852	2.23628	0.0253334	0.148867	FBgn0032017	FBgn0032017	SO0001217:protein_coding_gene	-	CG7810	FBgn0032017	318.575	0.270139	0.239349	1.12864	0.259049	0.746933	FBgn0032017	FBgn0032017	SO0001217:protein_coding_gene	-	CG7810
FBgn0026438	21676.8	-0.61877	0.276759	-2.23578	0.0253664	0.148937	FBgn0026438	FBgn0026438	SO0001217:protein_coding_gene	Excitatory amino acid transporter 2	Eaat2	FBgn0026438	21676.8	-0.41185	0.276741	-1.48822	0.136694	0.639298	FBgn0026438	FBgn0026438	SO0001217:protein_coding_gene	Excitatory amino acid transporter 2	Eaat2
FBgn0030653	133.004	2.33136	1.04271	2.23588	0.02536	0.148937	FBgn0030653	FBgn0030653	SO0001217:protein_coding_gene	-	CG7860	FBgn0030653	133.004	0.816487	1.04314	0.782718	0.433792	0.827386	FBgn0030653	FBgn0030653	SO0001217:protein_coding_gene	-	CG7860
FBgn0034382	338.385	7.14753	3.19761	2.23527	0.0253995	0.149069	FBgn0034382	FBgn0034382	SO0001217:protein_coding_gene	-	CG18609	FBgn0034382	338.385	2.37809	3.19958	0.743252	0.457329	0.833774	FBgn0034382	FBgn0034382	SO0001217:protein_coding_gene	-	CG18609
FBgn0037130	2894.45	-0.33331	0.149157	-2.23463	0.0254416	0.149255	FBgn0037130	FBgn0037130	SO0001217:protein_coding_gene	Syntrophin-like 1	Syn1	FBgn0037130	2894.45	-0.316077	0.14904	-2.12076	0.0339423	0.374573	FBgn0037130	FBgn0037130	SO0001217:protein_coding_gene	Syntrophin-like 1	Syn1
FBgn0266773	23.2725	10.1208	4.52956	2.2344	0.025457	0.149283	FBgn0266773	FBgn0266773	SO0002127:lncRNA_gene	long non-coding RNA:CR45238	lncRNA:CR45238	FBgn0266773	23.2725	9.73469	4.53459	2.14676	0.0318123	0.364917	FBgn0266773	FBgn0266773	SO0002127:lncRNA_gene	long non-coding RNA:CR45238	lncRNA:CR45238
FBgn0038976	573.393	0.744737	0.333641	2.23215	0.0256049	0.149964	FBgn0038976	FBgn0038976	SO0001217:protein_coding_gene	Prefoldin 5	Pfdn5	FBgn0038976	573.393	0.401215	0.334018	1.20118	0.229682	0.728391	FBgn0038976	FBgn0038976	SO0001217:protein_coding_gene	Prefoldin 5	Pfdn5
FBgn0050293	231.373	11.8054	5.28854	2.23227	0.0255974	0.149964	FBgn0050293	FBgn0050293	SO0001217:protein_coding_gene	Chitinase 12	Cht12	FBgn0050293	231.373	10.4552	5.31959	1.9654	0.0493674	0.447649	FBgn0050293	FBgn0050293	SO0001217:protein_coding_gene	Chitinase 12	Cht12
FBgn0052320	12.8717	6.8274	3.05859	2.2322	0.0256016	0.149964	FBgn0052320	FBgn0052320	SO0001217:protein_coding_gene	-	CG32320	FBgn0052320	12.8717	-0.292931	3.056	-0.0958547	0.923636	0.981083	FBgn0052320	FBgn0052320	SO0001217:protein_coding_gene	-	CG32320
FBgn0052544	1928.55	-0.327172	0.146618	-2.23147	0.0256502	0.150167	FBgn0052544	FBgn0052544	SO0001217:protein_coding_gene	-	CG32544	FBgn0052544	1928.55	-0.131321	0.146336	-0.897393	0.369509	0.799957	FBgn0052544	FBgn0052544	SO0001217:protein_coding_gene	-	CG32544
FBgn0035189	2922.1	0.831204	0.372544	2.23116	0.0256706	0.150225	FBgn0035189	FBgn0035189	SO0001217:protein_coding_gene	-	CG9119	FBgn0035189	2922.1	1.00663	0.372564	2.70189	0.00689464	0.158865	FBgn0035189	FBgn0035189	SO0001217:protein_coding_gene	-	CG9119
FBgn0033677	2040.11	-0.28324	0.126994	-2.23033	0.0257255	0.150421	FBgn0033677	FBgn0033677	SO0001217:protein_coding_gene	-	CG8321	FBgn0033677	2040.11	-0.158865	0.126676	-1.2541	0.209807	0.714296	FBgn0033677	FBgn0033677	SO0001217:protein_coding_gene	-	CG8321
FBgn0038251	860.89	0.400815	0.179703	2.23043	0.0257187	0.150421	FBgn0038251	FBgn0038251	SO0001217:protein_coding_gene	Hexamethylene bisacetamide inducible	Hexim	FBgn0038251	860.89	0.2179	0.180132	1.20967	0.226407	0.727927	FBgn0038251	FBgn0038251	SO0001217:protein_coding_gene	Hexamethylene bisacetamide inducible	Hexim
FBgn0036240	323.902	-0.560707	0.251431	-2.23006	0.0257433	0.150463	FBgn0036240	FBgn0036240	SO0001217:protein_coding_gene	-	CG6928	FBgn0036240	323.902	-0.674111	0.251023	-2.68546	0.0072431	0.164036	FBgn0036240	FBgn0036240	SO0001217:protein_coding_gene	-	CG6928
FBgn0061435	69.1382	14.1902	6.36686	2.22875	0.0258303	0.150909	FBgn0061435	FBgn0061435	SO0001217:protein_coding_gene	-	CG30270	FBgn0061435	69.1382	12.4378	6.36726	1.95339	0.0507733	0.452817	FBgn0061435	FBgn0061435	SO0001217:protein_coding_gene	-	CG30270
FBgn0004577	29.3229	3.70387	1.66257	2.22781	0.0258935	0.151154	FBgn0004577	FBgn0004577	SO0001217:protein_coding_gene	Peroxidase	Pxd	FBgn0004577	29.3229	2.65387	1.66901	1.59009	0.111815	0.592256	FBgn0004577	FBgn0004577	SO0001217:protein_coding_gene	Peroxidase	Pxd
FBgn0035607	9.40622	3.88415	1.74348	2.22782	0.0258927	0.151154	FBgn0035607	FBgn0035607	SO0001217:protein_coding_gene	-	CG4835	FBgn0035607	9.40622	0.456946	1.75571	0.260263	0.794661	0.944387	FBgn0035607	FBgn0035607	SO0001217:protein_coding_gene	-	CG4835
FBgn0028540	1574.89	0.762487	0.342335	2.22731	0.0259262	0.15122	FBgn0028540	FBgn0028540	SO0001217:protein_coding_gene	-	CG9008	FBgn0028540	1574.89	0.23821	0.342841	0.694811	0.487174	0.843806	FBgn0028540	FBgn0028540	SO0001217:protein_coding_gene	-	CG9008
FBgn0039098	434.099	0.710475	0.318962	2.22746	0.0259167	0.15122	FBgn0039098	FBgn0039098	SO0001217:protein_coding_gene	Gamma-interferon-inducible lysosomal thiol reductase 3	GILT3	FBgn0039098	434.099	0.510104	0.319563	1.59625	0.110432	0.587756	FBgn0039098	FBgn0039098	SO0001217:protein_coding_gene	Gamma-interferon-inducible lysosomal thiol reductase 3	GILT3
FBgn0033961	4420.72	0.451359	0.202694	2.2268	0.0259609	0.15136	FBgn0033961	FBgn0033961	SO0001217:protein_coding_gene	NADH dehydrogenase (ubiquinone) B15 subunit	ND-B15	FBgn0033961	4420.72	0.261926	0.202708	1.29214	0.19631	0.703479	FBgn0033961	FBgn0033961	SO0001217:protein_coding_gene	NADH dehydrogenase (ubiquinone) B15 subunit	ND-B15
FBgn0034032	1676.55	-0.360111	0.16175	-2.22635	0.0259908	0.15141	FBgn0034032	FBgn0034032	SO0001217:protein_coding_gene	-	CG8195	FBgn0034032	1676.55	-0.144861	0.161331	-0.89791	0.369234	0.799784	FBgn0034032	FBgn0034032	SO0001217:protein_coding_gene	-	CG8195
FBgn0038458	38.3988	16.377	7.35583	2.2264	0.0259876	0.15141	FBgn0038458	FBgn0038458	SO0001217:protein_coding_gene	Vacuolar H[+] ATPase M9.7 subunit d	VhaM9.7-d	FBgn0038458	38.3988	13.0281	7.35664	1.77093	0.0765725	0.527284	FBgn0038458	FBgn0038458	SO0001217:protein_coding_gene	Vacuolar H[+] ATPase M9.7 subunit d	VhaM9.7-d
FBgn0029763	1416.07	0.303322	0.13626	2.22605	0.026011	0.151465	FBgn0029763	FBgn0029763	SO0001217:protein_coding_gene	Ubiquitin specific protease 16/45	Usp16-45	FBgn0029763	1416.07	0.0682763	0.136664	0.499594	0.617361	0.888462	FBgn0029763	FBgn0029763	SO0001217:protein_coding_gene	Ubiquitin specific protease 16/45	Usp16-45
FBgn0010241	106.642	3.22455	1.44886	2.22557	0.0260429	0.151589	FBgn0010241	FBgn0010241	SO0001217:protein_coding_gene	Multi drug resistance 50	Mdr50	FBgn0010241	106.642	0.778234	1.45311	0.535565	0.59226	0.88083	FBgn0010241	FBgn0010241	SO0001217:protein_coding_gene	Multi drug resistance 50	Mdr50
FBgn0032109	116.604	2.42455	1.08961	2.22515	0.0260713	0.151691	FBgn0032109	FBgn0032109	SO0001217:protein_coding_gene	-	CG17005	FBgn0032109	116.604	0.434048	1.09109	0.397813	0.690768	0.91267	FBgn0032109	FBgn0032109	SO0001217:protein_coding_gene	-	CG17005
FBgn0052554	68.7269	0.904135	0.406391	2.22479	0.0260954	0.151769	FBgn0052554	FBgn0052554	SO0001217:protein_coding_gene	-	CG32554	FBgn0052554	68.7269	0.640763	0.411726	1.55628	0.119641	0.608785	FBgn0052554	FBgn0052554	SO0001217:protein_coding_gene	-	CG32554
FBgn0263764	20.355	6.72847	3.02472	2.22449	0.0261155	0.151824	FBgn0263764	FBgn0263764	SO0002127:lncRNA_gene	long non-coding RNA:CR43681	lncRNA:CR43681	FBgn0263764	20.355	-1.84642	2.95613	-0.624608	0.532229	0.862037	FBgn0263764	FBgn0263764	SO0002127:lncRNA_gene	long non-coding RNA:CR43681	lncRNA:CR43681
FBgn0261683	57.1061	2.3561	1.05964	2.22349	0.0261829	0.152153	FBgn0261683	FBgn0261683	SO0001217:protein_coding_gene	B9d2	B9d2	FBgn0261683	57.1061	-0.959053	1.06459	-0.900865	0.36766	0.799592	FBgn0261683	FBgn0261683	SO0001217:protein_coding_gene	B9d2	B9d2
FBgn0028513	924.909	10.7884	4.85414	2.22252	0.0262483	0.152471	FBgn0028513	FBgn0028513	SO0001217:protein_coding_gene	-	CG9254	FBgn0028513	924.909	25.928	4.96446	5.22272	1.76e-07	4.05e-05	FBgn0028513	FBgn0028513	SO0001217:protein_coding_gene	-	CG9254
FBgn0034936	1323.23	0.487424	0.219399	2.22163	0.0263082	0.15267	FBgn0034936	FBgn0034936	SO0001217:protein_coding_gene	Stomatin like 2	Stoml2	FBgn0034936	1323.23	0.272266	0.219484	1.24049	0.214796	0.719561	FBgn0034936	FBgn0034936	SO0001217:protein_coding_gene	Stomatin like 2	Stoml2
FBgn0035468	13.4287	-2.30654	1.03826	-2.22154	0.0263145	0.15267	FBgn0035468	FBgn0035468	SO0001217:protein_coding_gene	Gustatory receptor 63a	Gr63a	FBgn0035468	13.4287	-3.61203	1.06928	-3.37802	0.000730092	0.0352416	FBgn0035468	FBgn0035468	SO0001217:protein_coding_gene	Gustatory receptor 63a	Gr63a
FBgn0039128	21.4669	3.48351	1.56807	2.22153	0.026315	0.15267	FBgn0039128	FBgn0039128	SO0001217:protein_coding_gene	-	CG13599	FBgn0039128	21.4669	2.43631	1.5969	1.52565	0.127097	0.621322	FBgn0039128	FBgn0039128	SO0001217:protein_coding_gene	-	CG13599
FBgn0035233	361.339	0.597206	0.26894	2.22059	0.0263786	0.152977	FBgn0035233	FBgn0035233	SO0001217:protein_coding_gene	Peroxin 10	Pex10	FBgn0035233	361.339	0.239493	0.269803	0.887659	0.374724	0.802348	FBgn0035233	FBgn0035233	SO0001217:protein_coding_gene	Peroxin 10	Pex10
FBgn0063485	1561.02	1.96926	0.887096	2.2199	0.0264257	0.153187	FBgn0063485	FBgn0063485	SO0001217:protein_coding_gene	Lasp	Lasp	FBgn0063485	1561.02	1.7471	0.887372	1.96885	0.0489706	0.447297	FBgn0063485	FBgn0063485	SO0001217:protein_coding_gene	Lasp	Lasp
FBgn0035007	485.344	7.38195	3.32565	2.2197	0.0264389	0.1532	FBgn0035007	FBgn0035007	SO0001217:protein_coding_gene	-	CG3492	FBgn0035007	485.344	7.08284	3.36725	2.10345	0.0354266	0.383117	FBgn0035007	FBgn0035007	SO0001217:protein_coding_gene	-	CG3492
FBgn0284222	442.66	0.827828	0.372973	2.21954	0.0264503	0.153204	FBgn0284222	FBgn0284222	SO0001217:protein_coding_gene	-	CG46306	FBgn0284222	442.66	-0.12332	0.373923	-0.329801	0.74155	0.929291	FBgn0284222	FBgn0284222	SO0001217:protein_coding_gene	-	CG46306
FBgn0030695	625.889	0.25308	0.114051	2.219	0.026487	0.153235	FBgn0030695	FBgn0030695	SO0001217:protein_coding_gene	Peptidoglycan recognition protein LE	PGRP-LE	FBgn0030695	625.889	0.188739	0.114994	1.6413	0.100735	0.571553	FBgn0030695	FBgn0030695	SO0001217:protein_coding_gene	Peptidoglycan recognition protein LE	PGRP-LE
FBgn0031491	1173.16	-0.301964	0.136147	-2.21793	0.0265595	0.153235	FBgn0031491	FBgn0031491	SO0001217:protein_coding_gene	alpha1,4-galactosyltransferase 1	alpha4GT1	FBgn0031491	1173.16	-0.0650428	0.135922	-0.478532	0.632272	0.894558	FBgn0031491	FBgn0031491	SO0001217:protein_coding_gene	alpha1,4-galactosyltransferase 1	alpha4GT1
FBgn0033887	6.06907	9.55339	4.30492	2.21918	0.0264744	0.153235	FBgn0033887	FBgn0033887	SO0001217:protein_coding_gene	Sulfotransferase 4	St4	FBgn0033887	6.06907	6.92747	4.31863	1.60409	0.108694	NA	FBgn0033887	FBgn0033887	SO0001217:protein_coding_gene	Sulfotransferase 4	St4
FBgn0035649	1714.63	-0.514469	0.231966	-2.21787	0.0265639	0.153235	FBgn0035649	FBgn0035649	SO0001217:protein_coding_gene	-	CG10483	FBgn0035649	1714.63	-0.250436	0.231647	-1.08111	0.279648	0.756079	FBgn0035649	FBgn0035649	SO0001217:protein_coding_gene	-	CG10483
FBgn0036031	275.082	3.63064	1.6368	2.21814	0.0265453	0.153235	FBgn0036031	FBgn0036031	SO0001217:protein_coding_gene	-	CG6761	FBgn0036031	275.082	1.5417	1.63721	0.941661	0.346366	0.79066	FBgn0036031	FBgn0036031	SO0001217:protein_coding_gene	-	CG6761
FBgn0038751	10.1231	-2.29204	1.03308	-2.21864	0.026511	0.153235	FBgn0038751	FBgn0038751	SO0001217:protein_coding_gene	-	CG4770	FBgn0038751	10.1231	-1.73622	0.956796	-1.81462	0.0695822	0.510424	FBgn0038751	FBgn0038751	SO0001217:protein_coding_gene	-	CG4770
FBgn0039341	1478.9	0.657223	0.296301	2.21809	0.0265484	0.153235	FBgn0039341	FBgn0039341	SO0001217:protein_coding_gene	-	CG5112	FBgn0039341	1478.9	0.0140007	0.296558	0.0472107	0.962345	0.991276	FBgn0039341	FBgn0039341	SO0001217:protein_coding_gene	-	CG5112
FBgn0050105	33.4175	1.33794	0.60306	2.21858	0.0265153	0.153235	FBgn0050105	FBgn0050105	SO0001217:protein_coding_gene	-	CG30105	FBgn0050105	33.4175	0.427563	0.608643	0.702486	0.482376	0.841537	FBgn0050105	FBgn0050105	SO0001217:protein_coding_gene	-	CG30105
FBgn0085243	5.18258	2.9821	1.34437	2.2182	0.0265409	0.153235	FBgn0085243	FBgn0085243	SO0001217:protein_coding_gene	-	CG34214	FBgn0085243	5.18258	1.54019	1.29762	1.18694	0.235252	NA	FBgn0085243	FBgn0085243	SO0001217:protein_coding_gene	-	CG34214
FBgn0263507	133.958	-1.12851	0.508634	-2.2187	0.026507	0.153235	FBgn0263507	FBgn0263507	SO0002127:lncRNA_gene	long non-coding RNA:CR43496	lncRNA:CR43496	FBgn0263507	133.958	-0.101991	0.497078	-0.205182	0.83743	0.958072	FBgn0263507	FBgn0263507	SO0002127:lncRNA_gene	long non-coding RNA:CR43496	lncRNA:CR43496
FBgn0030223	24.1496	5.05229	2.27817	2.21769	0.0265757	0.153241	FBgn0030223	FBgn0030223	SO0001217:protein_coding_gene	-	CG2111	FBgn0030223	24.1496	3.38871	2.37282	1.42814	0.153252	0.666012	FBgn0030223	FBgn0030223	SO0001217:protein_coding_gene	-	CG2111
FBgn0051921	414.403	8.97712	4.05026	2.21643	0.0266619	0.153675	FBgn0051921	FBgn0051921	SO0001217:protein_coding_gene	-	CG31921	FBgn0051921	414.403	8.97196	4.11119	2.18233	0.0290854	0.348579	FBgn0051921	FBgn0051921	SO0001217:protein_coding_gene	-	CG31921
FBgn0286071	741.728	0.567655	0.256171	2.21592	0.0266967	0.153813	FBgn0286071	FBgn0286071	SO0001217:protein_coding_gene	ADAM metallopeptidase with thrombospondin type 1 motif A	AdamTS-A	FBgn0286071	741.728	0.220813	0.257335	0.858077	0.39085	0.808727	FBgn0286071	FBgn0286071	SO0001217:protein_coding_gene	ADAM metallopeptidase with thrombospondin type 1 motif A	AdamTS-A
FBgn0031634	198.188	-1.09134	0.492688	-2.21508	0.0267545	0.153896	FBgn0031634	FBgn0031634	SO0001217:protein_coding_gene	Ionotropic receptor 25a	Ir25a	FBgn0031634	198.188	-0.454734	0.490493	-0.927096	0.353877	0.79386	FBgn0031634	FBgn0031634	SO0001217:protein_coding_gene	Ionotropic receptor 25a	Ir25a
FBgn0037421	4.00094	3.99507	1.80336	2.21535	0.0267363	0.153896	FBgn0037421	FBgn0037421	SO0001217:protein_coding_gene	-	CG15594	FBgn0037421	4.00094	3.63134	1.80178	2.01541	0.0438613	NA	FBgn0037421	FBgn0037421	SO0001217:protein_coding_gene	-	CG15594
FBgn0085273	22.6757	1.68432	0.760389	2.21508	0.0267545	0.153896	FBgn0085273	FBgn0085273	SO0001217:protein_coding_gene	-	CG34244	FBgn0085273	22.6757	0.411388	0.763505	0.538815	0.590015	0.880242	FBgn0085273	FBgn0085273	SO0001217:protein_coding_gene	-	CG34244
FBgn0264327	4.93454	3.17307	1.43226	2.21542	0.0267312	0.153896	FBgn0264327	FBgn0264327	SO0002182:antisense_lncRNA_gene	antisense RNA:CR43786	asRNA:CR43786	FBgn0264327	4.93454	1.52691	1.42944	1.06819	0.285436	NA	FBgn0264327	FBgn0264327	SO0002182:antisense_lncRNA_gene	antisense RNA:CR43786	asRNA:CR43786
FBgn0267813	6.29641	6.4081	2.89373	2.21447	0.0267961	0.154072	FBgn0267813	FBgn0267813	SO0002182:antisense_lncRNA_gene	antisense RNA:CR46138	asRNA:CR46138	FBgn0267813	6.29641	3.3232	2.74558	1.21038	0.226134	NA	FBgn0267813	FBgn0267813	SO0002182:antisense_lncRNA_gene	antisense RNA:CR46138	asRNA:CR46138
FBgn0031865	268.675	1.52535	0.689076	2.21361	0.0268553	0.154287	FBgn0031865	FBgn0031865	SO0001217:protein_coding_gene	Na[+]/H[+] hydrogen antiporter 1	Nha1	FBgn0031865	268.675	0.72611	0.691632	1.04985	0.293787	0.764211	FBgn0031865	FBgn0031865	SO0001217:protein_coding_gene	Na[+]/H[+] hydrogen antiporter 1	Nha1
FBgn0033542	248.708	6.42487	2.90224	2.21376	0.026845	0.154287	FBgn0033542	FBgn0033542	SO0001217:protein_coding_gene	Carbonic anhydrase 13	CAH13	FBgn0033542	248.708	5.88558	2.99541	1.96486	0.04943	0.447649	FBgn0033542	FBgn0033542	SO0001217:protein_coding_gene	Carbonic anhydrase 13	CAH13
FBgn0035878	788.973	0.80354	0.363191	2.21244	0.026936	0.154688	FBgn0035878	FBgn0035878	SO0001217:protein_coding_gene	-	CG7182	FBgn0035878	788.973	0.280967	0.363559	0.772823	0.439627	0.828062	FBgn0035878	FBgn0035878	SO0001217:protein_coding_gene	-	CG7182
FBgn0040684	40.4439	6.88579	3.11349	2.2116	0.0269946	0.154904	FBgn0040684	FBgn0040684	SO0001217:protein_coding_gene	-	CG12589	FBgn0040684	40.4439	2.16652	2.9879	0.7251	0.468391	0.837208	FBgn0040684	FBgn0040684	SO0001217:protein_coding_gene	-	CG12589
FBgn0263443	6.97636	7.45055	3.36888	2.21158	0.0269955	0.154904	FBgn0263443	FBgn0263443	SO0002182:antisense_lncRNA_gene	antisense RNA:CR43466	asRNA:CR43466	FBgn0263443	6.97636	2.31756	3.2807	0.706423	0.479925	NA	FBgn0263443	FBgn0263443	SO0002182:antisense_lncRNA_gene	antisense RNA:CR43466	asRNA:CR43466
FBgn0036142	377.928	1.25042	0.56554	2.21101	0.0270352	0.155069	FBgn0036142	FBgn0036142	SO0001217:protein_coding_gene	aarF domain containing kinase 5	Adck5	FBgn0036142	377.928	0.34271	0.566387	0.605081	0.545125	0.866803	FBgn0036142	FBgn0036142	SO0001217:protein_coding_gene	aarF domain containing kinase 5	Adck5
FBgn0038095	29.19	-5.52904	2.50094	-2.21078	0.0270511	0.155098	FBgn0038095	FBgn0038095	SO0001217:protein_coding_gene	Cytochrome P450 304a1	Cyp304a1	FBgn0038095	29.19	-8.08073	2.53969	-3.18177	0.00146376	0.0597522	FBgn0038095	FBgn0038095	SO0001217:protein_coding_gene	Cytochrome P450 304a1	Cyp304a1
FBgn0032372	188.161	7.37832	3.3401	2.20901	0.0271739	0.155675	FBgn0032372	FBgn0032372	SO0001217:protein_coding_gene	-	CG4988	FBgn0032372	188.161	6.84909	3.37143	2.03151	0.0422038	0.421273	FBgn0032372	FBgn0032372	SO0001217:protein_coding_gene	-	CG4988
FBgn0052479	3024.09	0.541174	0.244974	2.20911	0.0271672	0.155675	FBgn0052479	FBgn0052479	SO0001217:protein_coding_gene	Ubiquitin specific protease 10	Usp10	FBgn0052479	3024.09	0.168489	0.245105	0.687418	0.491819	0.845316	FBgn0052479	FBgn0052479	SO0001217:protein_coding_gene	Ubiquitin specific protease 10	Usp10
FBgn0033235	1462.67	0.962925	0.436059	2.20824	0.0272274	0.155918	FBgn0033235	FBgn0033235	SO0001217:protein_coding_gene	-	CG8728	FBgn0033235	1462.67	0.537714	0.436279	1.2325	0.217763	0.722558	FBgn0033235	FBgn0033235	SO0001217:protein_coding_gene	-	CG8728
FBgn0266219	209.819	-2.91663	1.32093	-2.208	0.0272441	0.155951	FBgn0266219	FBgn0266219	SO0002127:lncRNA_gene	long non-coding RNA:CR44914	lncRNA:CR44914	FBgn0266219	209.819	0.19082	1.30967	0.145701	0.884158	0.97032	FBgn0266219	FBgn0266219	SO0002127:lncRNA_gene	long non-coding RNA:CR44914	lncRNA:CR44914
FBgn0027561	3625.19	0.263306	0.119286	2.20735	0.0272898	0.156015	FBgn0027561	FBgn0027561	SO0001217:protein_coding_gene	-	CG18659	FBgn0027561	3625.19	-0.0715768	0.119469	-0.599125	0.54909	0.866937	FBgn0027561	FBgn0027561	SO0001217:protein_coding_gene	-	CG18659
FBgn0028532	93.6882	9.27542	4.20292	2.2069	0.0273213	0.156015	FBgn0028532	FBgn0028532	SO0001217:protein_coding_gene	-	CG7968	FBgn0028532	93.6882	-0.130768	4.25329	-0.0307452	0.975473	0.996083	FBgn0028532	FBgn0028532	SO0001217:protein_coding_gene	-	CG7968
FBgn0035343	100.533	5.10532	2.31302	2.20721	0.0272992	0.156015	FBgn0035343	FBgn0035343	SO0001217:protein_coding_gene	-	CG16762	FBgn0035343	100.533	4.62298	2.3189	1.99361	0.0461946	0.437717	FBgn0035343	FBgn0035343	SO0001217:protein_coding_gene	-	CG16762
FBgn0051704	923.45	2.66789	1.20857	2.20748	0.0272803	0.156015	FBgn0051704	FBgn0051704	SO0001217:protein_coding_gene	-	CG31704	FBgn0051704	923.45	-0.0253763	1.20978	-0.0209759	0.983265	0.997671	FBgn0051704	FBgn0051704	SO0001217:protein_coding_gene	-	CG31704
FBgn0052506	2373.09	-0.460642	0.208718	-2.20701	0.0273136	0.156015	FBgn0052506	FBgn0052506	SO0001217:protein_coding_gene	trabuco	tbc	FBgn0052506	2373.09	-0.267845	0.208543	-1.28436	0.199015	0.705775	FBgn0052506	FBgn0052506	SO0001217:protein_coding_gene	trabuco	tbc
FBgn0267383	345.001	7.93213	3.59374	2.20721	0.0272995	0.156015	FBgn0267383	FBgn0267383	SO0001217:protein_coding_gene	Ubiquitin conjugating enzyme 87F	Ubc87F	FBgn0267383	345.001	6.31455	3.59531	1.75633	0.0790321	0.530867	FBgn0267383	FBgn0267383	SO0001217:protein_coding_gene	Ubiquitin conjugating enzyme 87F	Ubc87F
FBgn0050429	120.828	8.54097	3.87078	2.20653	0.0273472	0.15609	FBgn0050429	FBgn0050429	SO0001217:protein_coding_gene	-	CG30429	FBgn0050429	120.828	8.39487	3.95943	2.12022	0.0339871	0.374573	FBgn0050429	FBgn0050429	SO0001217:protein_coding_gene	-	CG30429
FBgn0263403	76.2948	11.1455	5.05146	2.20639	0.0273565	0.15609	FBgn0263403	FBgn0263403	SO0001217:protein_coding_gene	-	CG43449	FBgn0263403	76.2948	6.78521	5.053	1.34281	0.179334	0.693373	FBgn0263403	FBgn0263403	SO0001217:protein_coding_gene	-	CG43449
FBgn0028507	1326.26	-0.307835	0.139559	-2.20576	0.0274005	0.156278	FBgn0028507	FBgn0028507	SO0001217:protein_coding_gene	-	CG3793	FBgn0028507	1326.26	-0.0518074	0.139029	-0.372638	0.709418	0.919739	FBgn0028507	FBgn0028507	SO0001217:protein_coding_gene	-	CG3793
FBgn0260388	2350.44	-0.41553	0.18843	-2.20523	0.0274383	0.15643	FBgn0260388	FBgn0260388	SO0001217:protein_coding_gene	-	CG42514	FBgn0260388	2350.44	-0.119905	0.188277	-0.636853	0.52422	0.859987	FBgn0260388	FBgn0260388	SO0001217:protein_coding_gene	-	CG42514
FBgn0061469	1624.53	0.572316	0.259575	2.20482	0.0274666	0.156529	FBgn0061469	FBgn0061469	SO0001217:protein_coding_gene	Ubiquitin protein ligase E3A	Ube3a	FBgn0061469	1624.53	-0.0286383	0.259821	-0.110223	0.912232	0.977736	FBgn0061469	FBgn0061469	SO0001217:protein_coding_gene	Ubiquitin protein ligase E3A	Ube3a
FBgn0035210	66.4545	1.27957	0.580449	2.20444	0.0274933	0.156573	FBgn0035210	FBgn0035210	SO0001217:protein_coding_gene	mitotic spindle density 5	msd5	FBgn0035210	66.4545	0.710637	0.584889	1.21499	0.224368	0.726812	FBgn0035210	FBgn0035210	SO0001217:protein_coding_gene	mitotic spindle density 5	msd5
FBgn0261871	881.581	-0.473798	0.214933	-2.2044	0.0274965	0.156573	FBgn0261871	FBgn0261871	SO0001217:protein_coding_gene	defective proboscis extension response 2	dpr2	FBgn0261871	881.581	-0.387929	0.214413	-1.80926	0.0704108	0.51191	FBgn0261871	FBgn0261871	SO0001217:protein_coding_gene	defective proboscis extension response 2	dpr2
FBgn0037622	584.37	-0.434327	0.197083	-2.20378	0.0275397	0.15666	FBgn0037622	FBgn0037622	SO0001217:protein_coding_gene	-	CG8202	FBgn0037622	584.37	-0.485742	0.197289	-2.46208	0.0138134	0.246553	FBgn0037622	FBgn0037622	SO0001217:protein_coding_gene	-	CG8202
FBgn0259170	6220.81	-0.291983	0.132496	-2.20371	0.0275449	0.15666	FBgn0259170	FBgn0259170	SO0001217:protein_coding_gene	alpha-Mannosidase class I a	alpha-Man-Ia	FBgn0259170	6220.81	-0.252939	0.132485	-1.90918	0.0562382	0.474669	FBgn0259170	FBgn0259170	SO0001217:protein_coding_gene	alpha-Mannosidase class I a	alpha-Man-Ia
FBgn0267605	24.2459	1.77457	0.805203	2.20388	0.027533	0.15666	FBgn0267605	FBgn0267605	SO0002182:antisense_lncRNA_gene	antisense RNA:CR45943	asRNA:CR45943	FBgn0267605	24.2459	-0.112929	0.821521	-0.137464	0.890664	0.971859	FBgn0267605	FBgn0267605	SO0002182:antisense_lncRNA_gene	antisense RNA:CR45943	asRNA:CR45943
FBgn0032233	3559.55	-0.355245	0.161247	-2.20311	0.0275868	0.156835	FBgn0032233	FBgn0032233	SO0001217:protein_coding_gene	defective proboscis extension response 19	dpr19	FBgn0032233	3559.55	-0.300115	0.161176	-1.86204	0.062598	0.495465	FBgn0032233	FBgn0032233	SO0001217:protein_coding_gene	defective proboscis extension response 19	dpr19
FBgn0031918	50.0699	2.5971	1.17894	2.20291	0.0276013	0.156854	FBgn0031918	FBgn0031918	SO0001217:protein_coding_gene	-	CG6055	FBgn0031918	50.0699	0.12615	1.183	0.106636	0.915078	0.978247	FBgn0031918	FBgn0031918	SO0001217:protein_coding_gene	-	CG6055
FBgn0003392	29258.2	-0.417782	0.189684	-2.20252	0.0276287	0.156947	FBgn0003392	FBgn0003392	SO0001217:protein_coding_gene	shibire	shi	FBgn0003392	29258.2	-0.145455	0.189673	-0.766871	0.443158	0.82861	FBgn0003392	FBgn0003392	SO0001217:protein_coding_gene	shibire	shi
FBgn0031104	5.27939	4.41809	2.00613	2.20229	0.0276447	0.156975	FBgn0031104	FBgn0031104	SO0001217:protein_coding_gene	jean-baptiste	jb	FBgn0031104	5.27939	-3.6437	2.25979	-1.61241	0.106873	NA	FBgn0031104	FBgn0031104	SO0001217:protein_coding_gene	jean-baptiste	jb
FBgn0031343	257.019	9.03899	4.10554	2.20166	0.0276894	0.157103	FBgn0031343	FBgn0031343	SO0001217:protein_coding_gene	-	CG18131	FBgn0031343	257.019	7.41689	4.11227	1.8036	0.0712943	0.51191	FBgn0031343	FBgn0031343	SO0001217:protein_coding_gene	-	CG18131
FBgn0038652	2012.18	1.2001	0.545065	2.20175	0.0276832	0.157103	FBgn0038652	FBgn0038652	SO0001217:protein_coding_gene	-	CG7720	FBgn0038652	2012.18	0.705386	0.545249	1.2937	0.195771	0.703479	FBgn0038652	FBgn0038652	SO0001217:protein_coding_gene	-	CG7720
FBgn0028342	13201.9	0.474589	0.215684	2.20039	0.0277791	0.157548	FBgn0028342	FBgn0028342	SO0001217:protein_coding_gene	ATP synthase, delta subunit	ATPsyndelta	FBgn0028342	13201.9	0.219097	0.215707	1.01572	0.309764	0.770023	FBgn0028342	FBgn0028342	SO0001217:protein_coding_gene	ATP synthase, delta subunit	ATPsyndelta
FBgn0283471	10020.5	1.02493	0.466111	2.1989	0.0278849	0.158085	FBgn0283471	FBgn0283471	SO0001217:protein_coding_gene	wings up A	wupA	FBgn0283471	10020.5	0.211305	0.466137	0.453311	0.650325	0.900555	FBgn0283471	FBgn0283471	SO0001217:protein_coding_gene	wings up A	wupA
FBgn0033792	177.729	1.4305	0.650703	2.1984	0.0279208	0.158162	FBgn0033792	FBgn0033792	SO0001217:protein_coding_gene	-	CG13325	FBgn0033792	177.729	0.0114444	0.652563	0.0175376	0.986008	0.998412	FBgn0033792	FBgn0033792	SO0001217:protein_coding_gene	-	CG13325
FBgn0036173	1095.58	0.359476	0.163507	2.19853	0.0279113	0.158162	FBgn0036173	FBgn0036173	SO0001217:protein_coding_gene	-	CG7394	FBgn0036173	1095.58	0.191668	0.163313	1.17362	0.240545	0.735968	FBgn0036173	FBgn0036173	SO0001217:protein_coding_gene	-	CG7394
FBgn0028858	58.5027	16.1661	7.35573	2.19776	0.0279664	0.158269	FBgn0028858	FBgn0028858	SO0001217:protein_coding_gene	-	CG10839	FBgn0028858	58.5027	11.757	7.35635	1.59821	0.109995	0.587756	FBgn0028858	FBgn0028858	SO0001217:protein_coding_gene	-	CG10839
FBgn0032614	1005.72	0.92932	0.422851	2.19775	0.027967	0.158269	FBgn0032614	FBgn0032614	SO0001217:protein_coding_gene	-	CG13284	FBgn0032614	1005.72	0.359242	0.423073	0.849123	0.395813	0.811632	FBgn0032614	FBgn0032614	SO0001217:protein_coding_gene	-	CG13284
FBgn0034091	4034.12	0.688266	0.313204	2.1975	0.0279845	0.158269	FBgn0034091	FBgn0034091	SO0001217:protein_coding_gene	mrj	mrj	FBgn0034091	4034.12	0.251156	0.313234	0.801817	0.422659	0.823871	FBgn0034091	FBgn0034091	SO0001217:protein_coding_gene	mrj	mrj
FBgn0259849	9.43467	2.21124	1.00622	2.19757	0.0279798	0.158269	FBgn0259849	FBgn0259849	SO0002127:lncRNA_gene	Su(Ste):CR42418	Su(Ste):CR42418	FBgn0259849	9.43467	-1.58219	0.989547	-1.5989	0.109842	0.587756	FBgn0259849	FBgn0259849	SO0002127:lncRNA_gene	Su(Ste):CR42418	Su(Ste):CR42418
FBgn0003295	289.156	-0.690007	0.314051	-2.19712	0.0280122	0.158313	FBgn0003295	FBgn0003295	SO0001217:protein_coding_gene	roughoid	ru	FBgn0003295	289.156	-0.4966	0.313769	-1.5827	0.113491	0.596646	FBgn0003295	FBgn0003295	SO0001217:protein_coding_gene	roughoid	ru
FBgn0024555	7484.23	-0.271241	0.123455	-2.19708	0.0280145	0.158313	FBgn0024555	FBgn0024555	SO0001217:protein_coding_gene	falafel	flfl	FBgn0024555	7484.23	-0.105975	0.123389	-0.858869	0.390413	0.808727	FBgn0024555	FBgn0024555	SO0001217:protein_coding_gene	falafel	flfl
FBgn0040080	1833.8	-0.213949	0.0974191	-2.19617	0.0280795	0.158617	FBgn0040080	FBgn0040080	SO0001217:protein_coding_gene	partner of inscuteable	pins	FBgn0040080	1833.8	-0.173116	0.097364	-1.77803	0.0753992	0.525566	FBgn0040080	FBgn0040080	SO0001217:protein_coding_gene	partner of inscuteable	pins
FBgn0036224	60.2907	8.51721	3.87973	2.19531	0.0281413	0.15889	FBgn0036224	FBgn0036224	SO0001217:protein_coding_gene	Regulatory particle triple-A ATPase 4-related	Rpt4R	FBgn0036224	60.2907	6.77354	3.95849	1.71114	0.0870549	0.548803	FBgn0036224	FBgn0036224	SO0001217:protein_coding_gene	Regulatory particle triple-A ATPase 4-related	Rpt4R
FBgn0052442	572.925	-0.486297	0.221529	-2.19518	0.0281504	0.15889	FBgn0052442	FBgn0052442	SO0001217:protein_coding_gene	ACAT-related protein required for viability 1	Arv1	FBgn0052442	572.925	-0.0237477	0.220204	-0.107844	0.914119	0.978027	FBgn0052442	FBgn0052442	SO0001217:protein_coding_gene	ACAT-related protein required for viability 1	Arv1
FBgn0259824	2847.86	-0.289987	0.132134	-2.19464	0.0281893	0.159047	FBgn0259824	FBgn0259824	SO0001217:protein_coding_gene	Huntingtin-interacting protein 14	Hip14	FBgn0259824	2847.86	-0.320393	0.132161	-2.42426	0.0153396	0.257138	FBgn0259824	FBgn0259824	SO0001217:protein_coding_gene	Huntingtin-interacting protein 14	Hip14
FBgn0026176	91.8123	3.3269	1.51649	2.19382	0.0282482	0.159116	FBgn0026176	FBgn0026176	SO0001217:protein_coding_gene	SKP1-related B	SkpB	FBgn0026176	91.8123	1.43808	1.52003	0.94609	0.344103	0.79066	FBgn0026176	FBgn0026176	SO0001217:protein_coding_gene	SKP1-related B	SkpB
FBgn0034844	369.951	10.3129	4.70117	2.19369	0.0282578	0.159116	FBgn0034844	FBgn0034844	SO0001217:protein_coding_gene	-	CG9861	FBgn0034844	369.951	25.1866	4.81953	5.22594	1.73e-07	4.05e-05	FBgn0034844	FBgn0034844	SO0001217:protein_coding_gene	-	CG9861
FBgn0052633	25.9736	8.75537	3.99096	2.1938	0.0282497	0.159116	FBgn0052633	FBgn0052633	SO0001217:protein_coding_gene	-	CG32633	FBgn0052633	25.9736	-0.0242745	4.1606	-0.00583437	0.995345	0.999341	FBgn0052633	FBgn0052633	SO0001217:protein_coding_gene	-	CG32633
FBgn0053505	87.2019	0.781133	0.356006	2.19415	0.0282244	0.159116	FBgn0053505	FBgn0053505	SO0001217:protein_coding_gene	U3 small nuclear riboprotein factor 55K	U3-55K	FBgn0053505	87.2019	0.287855	0.357314	0.805607	0.42047	0.822143	FBgn0053505	FBgn0053505	SO0001217:protein_coding_gene	U3 small nuclear riboprotein factor 55K	U3-55K
FBgn0263973	734.258	0.519771	0.236939	2.19369	0.0282575	0.159116	FBgn0263973	FBgn0263973	SO0001217:protein_coding_gene	javelin	jv	FBgn0263973	734.258	0.491692	0.23732	2.07185	0.0382791	0.401809	FBgn0263973	FBgn0263973	SO0001217:protein_coding_gene	javelin	jv
FBgn0039214	3300.61	0.282615	0.128876	2.19292	0.0283133	0.159365	FBgn0039214	FBgn0039214	SO0001217:protein_coding_gene	puffyeye	puf	FBgn0039214	3300.61	0.0701826	0.128982	0.544125	0.586355	0.879439	FBgn0039214	FBgn0039214	SO0001217:protein_coding_gene	puffyeye	puf
FBgn0287225	1584.63	0.735653	0.335644	2.19177	0.0283963	0.159769	FBgn0287225	FBgn0287225	SO0001217:protein_coding_gene	belphegor	bor	FBgn0287225	1584.63	0.158859	0.33584	0.473021	0.636199	0.895648	FBgn0287225	FBgn0287225	SO0001217:protein_coding_gene	belphegor	bor
FBgn0033913	6834.41	-0.468993	0.214014	-2.19142	0.0284217	0.159848	FBgn0033913	FBgn0033913	SO0001217:protein_coding_gene	-	CG8468	FBgn0033913	6834.41	-0.327533	0.214135	-1.52957	0.126124	0.619426	FBgn0033913	FBgn0033913	SO0001217:protein_coding_gene	-	CG8468
FBgn0260794	9630.76	0.476967	0.217774	2.19019	0.0285103	0.160283	FBgn0260794	FBgn0260794	SO0001217:protein_coding_gene	circadian trip	ctrip	FBgn0260794	9630.76	0.183017	0.217826	0.840201	0.400796	0.8149	FBgn0260794	FBgn0260794	SO0001217:protein_coding_gene	circadian trip	ctrip
FBgn0085421	13110.9	-0.390408	0.178322	-2.18935	0.0285717	0.160564	FBgn0085421	FBgn0085421	SO0001217:protein_coding_gene	Exchange protein directly activated by cAMP	Epac	FBgn0085421	13110.9	-0.179147	0.178297	-1.00477	0.315009	0.77457	FBgn0085421	FBgn0085421	SO0001217:protein_coding_gene	Exchange protein directly activated by cAMP	Epac
FBgn0033782	2217.36	0.852484	0.389431	2.18905	0.0285933	0.160622	FBgn0033782	FBgn0033782	SO0001217:protein_coding_gene	sugarbabe	sug	FBgn0033782	2217.36	0.840019	0.389626	2.15596	0.0310864	0.362246	FBgn0033782	FBgn0033782	SO0001217:protein_coding_gene	sugarbabe	sug
FBgn0032495	850.127	1.19429	0.545772	2.18825	0.0286511	0.160883	FBgn0032495	FBgn0032495	SO0001217:protein_coding_gene	-	CG16820	FBgn0032495	850.127	1.39875	0.546094	2.56136	0.0104262	0.209016	FBgn0032495	FBgn0032495	SO0001217:protein_coding_gene	-	CG16820
FBgn0040725	70.7399	7.27588	3.32542	2.18796	0.0286727	0.16094	FBgn0040725	FBgn0040725	SO0001217:protein_coding_gene	-	CG13946	FBgn0040725	70.7399	4.68131	3.40624	1.37434	0.169338	0.682199	FBgn0040725	FBgn0040725	SO0001217:protein_coding_gene	-	CG13946
FBgn0036512	779.515	1.20722	0.551898	2.18739	0.0287138	0.160959	FBgn0036512	FBgn0036512	SO0001217:protein_coding_gene	UFM1 specific peptidase 2	Ufsp2	FBgn0036512	779.515	0.350315	0.552201	0.634398	0.525821	0.86046	FBgn0036512	FBgn0036512	SO0001217:protein_coding_gene	UFM1 specific peptidase 2	Ufsp2
FBgn0037307	49.9884	7.48215	3.42039	2.18751	0.028705	0.160959	FBgn0037307	FBgn0037307	SO0001217:protein_coding_gene	Tim17a2	Tim17a2	FBgn0037307	49.9884	4.20619	3.39766	1.23797	0.215728	0.720804	FBgn0037307	FBgn0037307	SO0001217:protein_coding_gene	Tim17a2	Tim17a2
FBgn0039806	45.1718	-2.11453	0.966737	-2.18729	0.0287216	0.160959	FBgn0039806	FBgn0039806	SO0001217:protein_coding_gene	-	CG15545	FBgn0039806	45.1718	-0.445694	0.93881	-0.474743	0.63497	0.895005	FBgn0039806	FBgn0039806	SO0001217:protein_coding_gene	-	CG15545
FBgn0286931	32.5915	5.041	2.30458	2.18739	0.0287142	0.160959	FBgn0286931	FBgn0286931	SO0001217:protein_coding_gene	-	CG46428	FBgn0286931	32.5915	4.04821	2.31048	1.75211	0.0797557	0.533021	FBgn0286931	FBgn0286931	SO0001217:protein_coding_gene	-	CG46428
FBgn0029966	10.2075	3.92347	1.7945	2.18638	0.0287876	0.161265	FBgn0029966	FBgn0029966	SO0001217:protein_coding_gene	Ionotropic receptor 7c	Ir7c	FBgn0029966	10.2075	1.21924	1.84444	0.661036	0.50859	0.853829	FBgn0029966	FBgn0029966	SO0001217:protein_coding_gene	Ionotropic receptor 7c	Ir7c
FBgn0003028	764.742	-0.425654	0.194753	-2.18561	0.028844	0.161517	FBgn0003028	FBgn0003028	SO0001217:protein_coding_gene	ovo	ovo	FBgn0003028	764.742	-0.313777	0.194621	-1.61225	0.106909	0.584511	FBgn0003028	FBgn0003028	SO0001217:protein_coding_gene	ovo	ovo
FBgn0011296	1781.95	0.965627	0.442207	2.18365	0.0289878	0.162258	FBgn0011296	FBgn0011296	SO0001217:protein_coding_gene	lethal (2) essential for life	l(2)efl	FBgn0011296	1781.95	0.193877	0.442217	0.438421	0.661081	0.904091	FBgn0011296	FBgn0011296	SO0001217:protein_coding_gene	lethal (2) essential for life	l(2)efl
FBgn0033723	25.557	5.41027	2.47793	2.18339	0.0290075	0.162304	FBgn0033723	FBgn0033723	SO0001217:protein_coding_gene	-	CG13155	FBgn0033723	25.557	0.500052	2.45144	0.203983	0.838367	0.958072	FBgn0033723	FBgn0033723	SO0001217:protein_coding_gene	-	CG13155
FBgn0000547	5951.02	-0.326471	0.149568	-2.18275	0.0290539	0.1625	FBgn0000547	FBgn0000547	SO0001217:protein_coding_gene	echinoid	ed	FBgn0000547	5951.02	-0.271931	0.14954	-1.81845	0.0689951	0.509762	FBgn0000547	FBgn0000547	SO0001217:protein_coding_gene	echinoid	ed
FBgn0031117	717.375	0.732277	0.335543	2.18237	0.0290826	0.162596	FBgn0031117	FBgn0031117	SO0001217:protein_coding_gene	Glutathione S transferase T3	GstT3	FBgn0031117	717.375	0.00366398	0.33647	0.0108895	0.991312	0.999341	FBgn0031117	FBgn0031117	SO0001217:protein_coding_gene	Glutathione S transferase T3	GstT3
FBgn0037093	2224.33	0.175682	0.0805216	2.1818	0.0291242	0.1627	FBgn0037093	FBgn0037093	SO0001217:protein_coding_gene	Cyclin-dependent kinase 12	Cdk12	FBgn0037093	2224.33	0.169441	0.080726	2.09896	0.0358202	0.38517	FBgn0037093	FBgn0037093	SO0001217:protein_coding_gene	Cyclin-dependent kinase 12	Cdk12
FBgn0262880	40.2605	7.81219	3.58047	2.18189	0.0291179	0.1627	FBgn0262880	FBgn0262880	SO0001217:protein_coding_gene	-	CG43235	FBgn0262880	40.2605	4.92247	3.68628	1.33535	0.181762	0.693762	FBgn0262880	FBgn0262880	SO0001217:protein_coding_gene	-	CG43235
FBgn0015544	621.822	0.573466	0.262929	2.18107	0.0291781	0.16286	FBgn0015544	FBgn0015544	SO0001217:protein_coding_gene	spaghetti	spag	FBgn0015544	621.822	0.137875	0.263039	0.524159	0.600168	0.883444	FBgn0015544	FBgn0015544	SO0001217:protein_coding_gene	spaghetti	spag
FBgn0029157	2916.02	0.539293	0.24731	2.18064	0.0292103	0.16286	FBgn0029157	FBgn0029157	SO0001217:protein_coding_gene	slingshot	ssh	FBgn0029157	2916.02	0.0501557	0.247471	0.202673	0.839391	0.958207	FBgn0029157	FBgn0029157	SO0001217:protein_coding_gene	slingshot	ssh
FBgn0034068	2688.56	0.300778	0.137926	2.18071	0.0292046	0.16286	FBgn0034068	FBgn0034068	SO0001217:protein_coding_gene	caspar	casp	FBgn0034068	2688.56	0.0818162	0.138148	0.592234	0.553694	0.869142	FBgn0034068	FBgn0034068	SO0001217:protein_coding_gene	caspar	casp
FBgn0040261	49.6557	1.70254	0.780682	2.18083	0.0291958	0.16286	FBgn0040261	FBgn0040261	SO0001217:protein_coding_gene	UDP-glycosyltransferase family 37 member E1	Ugt37E1	FBgn0040261	49.6557	0.647986	0.768954	0.842684	0.399405	0.813411	FBgn0040261	FBgn0040261	SO0001217:protein_coding_gene	UDP-glycosyltransferase family 37 member E1	Ugt37E1
FBgn0262896	65.7332	13.9506	6.39641	2.181	0.0291833	0.16286	FBgn0262896	FBgn0262896	SO0001217:protein_coding_gene	-	CG43251	FBgn0262896	65.7332	12.4144	6.39675	1.94073	0.0522909	0.459281	FBgn0262896	FBgn0262896	SO0001217:protein_coding_gene	-	CG43251
FBgn0004228	72.1727	5.19527	2.38298	2.18016	0.0292456	0.162992	FBgn0004228	FBgn0004228	SO0001217:protein_coding_gene	midgut expression 1	mex1	FBgn0004228	72.1727	0.64957	2.385	0.272356	0.785348	0.942475	FBgn0004228	FBgn0004228	SO0001217:protein_coding_gene	midgut expression 1	mex1
FBgn0261792	896.676	0.530343	0.243295	2.17983	0.0292699	0.163064	FBgn0261792	FBgn0261792	SO0001217:protein_coding_gene	small ribonucleoprotein particle U1 subunit C	snRNP-U1-C	FBgn0261792	896.676	0.36036	0.243755	1.47837	0.139309	0.644231	FBgn0261792	FBgn0261792	SO0001217:protein_coding_gene	small ribonucleoprotein particle U1 subunit C	snRNP-U1-C
FBgn0029913	339.937	-0.535762	0.245852	-2.1792	0.0293165	0.163259	FBgn0029913	FBgn0029913	SO0001217:protein_coding_gene	Chitinase 11	Cht11	FBgn0029913	339.937	-0.129789	0.246651	-0.526204	0.598746	0.883425	FBgn0029913	FBgn0029913	SO0001217:protein_coding_gene	Chitinase 11	Cht11
FBgn0000078	6573.81	2.15809	0.990777	2.17818	0.0293928	0.16356	FBgn0000078	FBgn0000078	SO0001217:protein_coding_gene	Amylase distal	Amy-d	FBgn0000078	6573.81	-0.51378	0.99106	-0.518415	0.604169	0.884352	FBgn0000078	FBgn0000078	SO0001217:protein_coding_gene	Amylase distal	Amy-d
FBgn0002985	159.95	0.696339	0.319703	2.17808	0.0294	0.16356	FBgn0002985	FBgn0002985	SO0001217:protein_coding_gene	odd skipped	odd	FBgn0002985	159.95	0.404891	0.32358	1.25129	0.21083	0.715784	FBgn0002985	FBgn0002985	SO0001217:protein_coding_gene	odd skipped	odd
FBgn0010282	1115.08	0.388064	0.178202	2.17767	0.0294308	0.16356	FBgn0010282	FBgn0010282	SO0001217:protein_coding_gene	Transcription factor IIFalpha	TfIIFalpha	FBgn0010282	1115.08	0.122178	0.178535	0.684334	0.493764	0.845698	FBgn0010282	FBgn0010282	SO0001217:protein_coding_gene	Transcription factor IIFalpha	TfIIFalpha
FBgn0031457	1215.3	-0.238002	0.109298	-2.17756	0.029439	0.16356	FBgn0031457	FBgn0031457	SO0001217:protein_coding_gene	Sorting nexin 21	Snx21	FBgn0031457	1215.3	-0.153877	0.109153	-1.40973	0.158619	0.671697	FBgn0031457	FBgn0031457	SO0001217:protein_coding_gene	Sorting nexin 21	Snx21
FBgn0031722	126.75	7.60423	3.49211	2.17755	0.0294399	0.16356	FBgn0031722	FBgn0031722	SO0001217:protein_coding_gene	-	CG14011	FBgn0031722	126.75	6.57401	3.57899	1.83683	0.0662348	0.50465	FBgn0031722	FBgn0031722	SO0001217:protein_coding_gene	-	CG14011
FBgn0032187	56.1573	7.53324	3.45919	2.17775	0.0294248	0.16356	FBgn0032187	FBgn0032187	SO0001217:protein_coding_gene	-	CG4839	FBgn0032187	56.1573	6.5637	3.53543	1.85655	0.0633752	0.497587	FBgn0032187	FBgn0032187	SO0001217:protein_coding_gene	-	CG4839
FBgn0035197	1733.27	10.3354	4.74699	2.17725	0.0294618	0.163617	FBgn0035197	FBgn0035197	SO0001217:protein_coding_gene	-	CG9130	FBgn0035197	1733.27	10.2222	4.77195	2.14214	0.0321824	0.365988	FBgn0035197	FBgn0035197	SO0001217:protein_coding_gene	-	CG9130
FBgn0038083	66.713	2.79692	1.28489	2.17678	0.0294967	0.163747	FBgn0038083	FBgn0038083	SO0001217:protein_coding_gene	UDP-glycosyltransferase family 37 member A3	Ugt37A3	FBgn0038083	66.713	1.02097	1.35401	0.754034	0.450829	0.832981	FBgn0038083	FBgn0038083	SO0001217:protein_coding_gene	UDP-glycosyltransferase family 37 member A3	Ugt37A3
FBgn0033549	8.24829	4.11278	1.88955	2.1766	0.0295105	0.16376	FBgn0033549	FBgn0033549	SO0001217:protein_coding_gene	Methyl methanesulfonate sensitivity 4	mms4	FBgn0033549	8.24829	1.54014	1.9179	0.803032	0.421956	0.823247	FBgn0033549	FBgn0033549	SO0001217:protein_coding_gene	Methyl methanesulfonate sensitivity 4	mms4
FBgn0002542	167.511	1.28381	0.589972	2.17606	0.029551	0.163856	FBgn0002542	FBgn0002542	SO0001217:protein_coding_gene	lodestar	lds	FBgn0002542	167.511	0.0233204	0.591805	0.0394056	0.968567	0.994354	FBgn0002542	FBgn0002542	SO0001217:protein_coding_gene	lodestar	lds
FBgn0267530	11.8623	1.80433	0.829128	2.17618	0.0295417	0.163856	FBgn0267530	FBgn0267530	SO0002182:antisense_lncRNA_gene	antisense RNA:CR45870	asRNA:CR45870	FBgn0267530	11.8623	-0.373833	0.866865	-0.431247	0.666288	0.905594	FBgn0267530	FBgn0267530	SO0002182:antisense_lncRNA_gene	antisense RNA:CR45870	asRNA:CR45870
FBgn0036641	349.577	1.00898	0.463868	2.17514	0.0296195	0.164171	FBgn0036641	FBgn0036641	SO0001217:protein_coding_gene	survival motor neuron	Smn	FBgn0036641	349.577	0.311766	0.464077	0.671798	0.501712	0.850626	FBgn0036641	FBgn0036641	SO0001217:protein_coding_gene	survival motor neuron	Smn
FBgn0031749	60.1112	15.9975	7.35573	2.17484	0.0296421	0.164232	FBgn0031749	FBgn0031749	SO0001217:protein_coding_gene	-	CG14000	FBgn0031749	60.1112	11.5683	7.35636	1.57255	0.115822	0.600261	FBgn0031749	FBgn0031749	SO0001217:protein_coding_gene	-	CG14000
FBgn0052450	186.61	12.5667	5.77885	2.1746	0.0296602	0.164269	FBgn0052450	FBgn0052450	SO0001217:protein_coding_gene	-	CG32450	FBgn0052450	186.61	12.3156	5.83843	2.1094	0.0349097	0.379701	FBgn0052450	FBgn0052450	SO0001217:protein_coding_gene	-	CG32450
FBgn0263086	17.4577	9.08305	4.17752	2.17427	0.0296851	0.164342	FBgn0263086	FBgn0263086	SO0001217:protein_coding_gene	-	CG43354	FBgn0263086	17.4577	1.96345	4.11538	0.4771	0.633291	0.894558	FBgn0263086	FBgn0263086	SO0001217:protein_coding_gene	-	CG43354
FBgn0037536	5628.8	-0.378816	0.17428	-2.1736	0.0297349	0.164553	FBgn0037536	FBgn0037536	SO0001217:protein_coding_gene	-	CG2698	FBgn0037536	5628.8	-0.425313	0.174279	-2.44042	0.0146701	0.252797	FBgn0037536	FBgn0037536	SO0001217:protein_coding_gene	-	CG2698
FBgn0029669	22.9844	7.52669	3.46444	2.17256	0.0298138	0.164925	FBgn0029669	FBgn0029669	SO0001217:protein_coding_gene	-	CG13021	FBgn0029669	22.9844	5.49468	3.51117	1.56491	0.117603	0.604857	FBgn0029669	FBgn0029669	SO0001217:protein_coding_gene	-	CG13021
FBgn0039886	253.326	0.704187	0.324169	2.17228	0.0298346	0.164976	FBgn0039886	FBgn0039886	SO0001217:protein_coding_gene	-	CG2003	FBgn0039886	253.326	0.732946	0.325001	2.25521	0.02412	0.317424	FBgn0039886	FBgn0039886	SO0001217:protein_coding_gene	-	CG2003
FBgn0029715	2010.07	0.50333	0.231779	2.1716	0.0298859	0.165106	FBgn0029715	FBgn0029715	SO0001217:protein_coding_gene	-	CG11444	FBgn0029715	2010.07	0.401426	0.231925	1.73085	0.0834792	0.540958	FBgn0029715	FBgn0029715	SO0001217:protein_coding_gene	-	CG11444
FBgn0085374	11.0236	7.3286	3.3749	2.1715	0.0298932	0.165106	FBgn0085374	FBgn0085374	SO0001217:protein_coding_gene	-	CG34345	FBgn0085374	11.0236	4.29471	3.38739	1.26785	0.204851	0.711133	FBgn0085374	FBgn0085374	SO0001217:protein_coding_gene	-	CG34345
FBgn0264864	55.833	13.816	6.36167	2.17176	0.0298739	0.165106	FBgn0264864	FBgn0264864	SO0002127:lncRNA_gene	long non-coding RNA:CR44055	lncRNA:CR44055	FBgn0264864	55.833	11.5752	6.36241	1.81931	0.0688646	0.509762	FBgn0264864	FBgn0264864	SO0002127:lncRNA_gene	long non-coding RNA:CR44055	lncRNA:CR44055
FBgn0027535	889.254	-0.385643	0.177615	-2.17123	0.0299136	0.165155	FBgn0027535	FBgn0027535	SO0001217:protein_coding_gene	brother of tout-velu	botv	FBgn0027535	889.254	-0.0870665	0.177925	-0.489344	0.624598	0.892311	FBgn0027535	FBgn0027535	SO0001217:protein_coding_gene	brother of tout-velu	botv
FBgn0038133	22.7956	-1.2813	0.590699	-2.16913	0.0300728	0.165969	FBgn0038133	FBgn0038133	SO0001217:protein_coding_gene	Osiris 22	Osi22	FBgn0038133	22.7956	-0.326069	0.581581	-0.560661	0.575029	0.876101	FBgn0038133	FBgn0038133	SO0001217:protein_coding_gene	Osiris 22	Osi22
FBgn0034479	852.142	1.50302	0.693282	2.16797	0.0301608	0.16639	FBgn0034479	FBgn0034479	SO0001217:protein_coding_gene	-	CG8654	FBgn0034479	852.142	0.0535457	0.694086	0.0771456	0.938508	0.984785	FBgn0034479	FBgn0034479	SO0001217:protein_coding_gene	-	CG8654
FBgn0262968	33.1704	7.22239	3.33199	2.16759	0.0301899	0.166485	FBgn0262968	FBgn0262968	SO0002127:lncRNA_gene	long non-coding RNA:CR43279	lncRNA:CR43279	FBgn0262968	33.1704	3.30021	3.52819	0.935383	0.349591	0.791218	FBgn0262968	FBgn0262968	SO0002127:lncRNA_gene	long non-coding RNA:CR43279	lncRNA:CR43279
FBgn0031826	208.085	6.76713	3.12307	2.16682	0.0302486	0.166744	FBgn0031826	FBgn0031826	SO0001217:protein_coding_gene	-	CG9550	FBgn0031826	208.085	6.41447	3.17431	2.02074	0.0433064	0.426485	FBgn0031826	FBgn0031826	SO0001217:protein_coding_gene	-	CG9550
FBgn0046873	218.732	15.9327	7.35561	2.16606	0.0303062	0.166997	FBgn0046873	FBgn0046873	SO0001217:protein_coding_gene	PFTAIRE-interacting factor 2	Pif2	FBgn0046873	218.732	12.5572	7.32967	1.71321	0.0866743	0.547971	FBgn0046873	FBgn0046873	SO0001217:protein_coding_gene	PFTAIRE-interacting factor 2	Pif2
FBgn0052476	77.5034	2.24156	1.03527	2.16519	0.0303733	0.167302	FBgn0052476	FBgn0052476	SO0001217:protein_coding_gene	methuselah-like 14	mthl14	FBgn0052476	77.5034	0.221326	1.0404	0.212732	0.831536	0.955699	FBgn0052476	FBgn0052476	SO0001217:protein_coding_gene	methuselah-like 14	mthl14
FBgn0038401	1088.33	-0.339468	0.156826	-2.16461	0.0304174	0.167479	FBgn0038401	FBgn0038401	SO0001217:protein_coding_gene	-	CG5916	FBgn0038401	1088.33	-0.0636036	0.156717	-0.40585	0.684853	0.911422	FBgn0038401	FBgn0038401	SO0001217:protein_coding_gene	-	CG5916
FBgn0038739	1184.04	1.15496	0.533692	2.1641	0.0304567	0.16763	FBgn0038739	FBgn0038739	SO0001217:protein_coding_gene	-	CG4686	FBgn0038739	1184.04	0.402419	0.533906	0.753727	0.451013	0.832981	FBgn0038739	FBgn0038739	SO0001217:protein_coding_gene	-	CG4686
FBgn0005619	4890.29	-0.65857	0.304455	-2.16311	0.0305324	0.167744	FBgn0005619	FBgn0005619	SO0001217:protein_coding_gene	Histidine decarboxylase	Hdc	FBgn0005619	4890.29	-0.578442	0.304438	-1.90003	0.0574288	0.478385	FBgn0005619	FBgn0005619	SO0001217:protein_coding_gene	Histidine decarboxylase	Hdc
FBgn0032089	16.3601	6.87178	3.17628	2.16347	0.0305051	0.167744	FBgn0032089	FBgn0032089	SO0001217:protein_coding_gene	Rcd-1 related	Rcd-1r	FBgn0032089	16.3601	-2.50649	3.18792	-0.786248	0.431722	0.827007	FBgn0032089	FBgn0032089	SO0001217:protein_coding_gene	Rcd-1 related	Rcd-1r
FBgn0032801	260.954	0.836191	0.38659	2.16299	0.0305417	0.167744	FBgn0032801	FBgn0032801	SO0001217:protein_coding_gene	-	CG10165	FBgn0032801	260.954	0.420002	0.388069	1.08229	0.279125	0.756079	FBgn0032801	FBgn0032801	SO0001217:protein_coding_gene	-	CG10165
FBgn0033347	1335.77	-0.475527	0.219836	-2.1631	0.0305337	0.167744	FBgn0033347	FBgn0033347	SO0001217:protein_coding_gene	-	CG8248	FBgn0033347	1335.77	-0.4689	0.219636	-2.13489	0.0327699	0.367924	FBgn0033347	FBgn0033347	SO0001217:protein_coding_gene	-	CG8248
FBgn0037378	632.841	1.03265	0.477322	2.16343	0.0305083	0.167744	FBgn0037378	FBgn0037378	SO0001217:protein_coding_gene	Proteasome assembly chaperone 1	PSMG1	FBgn0037378	632.841	0.179666	0.477749	0.376068	0.706867	0.918642	FBgn0037378	FBgn0037378	SO0001217:protein_coding_gene	Proteasome assembly chaperone 1	PSMG1
FBgn0042119	6189.46	0.399557	0.184732	2.16291	0.0305484	0.167744	FBgn0042119	FBgn0042119	SO0001217:protein_coding_gene	Cuticular protein 65Au	Cpr65Au	FBgn0042119	6189.46	0.273242	0.184792	1.47865	0.139235	0.644112	FBgn0042119	FBgn0042119	SO0001217:protein_coding_gene	Cuticular protein 65Au	Cpr65Au
FBgn0038915	49.7259	8.5759	3.96539	2.16269	0.0305654	0.167772	FBgn0038915	FBgn0038915	SO0001217:protein_coding_gene	-	CG17819	FBgn0038915	49.7259	6.97052	4.00831	1.73901	0.0820322	0.538126	FBgn0038915	FBgn0038915	SO0001217:protein_coding_gene	-	CG17819
FBgn0032706	987.288	1.03839	0.480194	2.16244	0.0305845	0.167812	FBgn0032706	FBgn0032706	SO0001217:protein_coding_gene	Inwardly rectifying potassium channel 3	Irk3	FBgn0032706	987.288	0.832061	0.480504	1.73164	0.0833371	0.540832	FBgn0032706	FBgn0032706	SO0001217:protein_coding_gene	Inwardly rectifying potassium channel 3	Irk3
FBgn0038771	1580.33	0.872983	0.403766	2.1621	0.0306105	0.167889	FBgn0038771	FBgn0038771	SO0001217:protein_coding_gene	-	CG4390	FBgn0038771	1580.33	0.37181	0.40401	0.920299	0.357416	0.79478	FBgn0038771	FBgn0038771	SO0001217:protein_coding_gene	-	CG4390
FBgn0267243	329.46	-0.733122	0.339103	-2.16194	0.0306227	0.167891	FBgn0267243	FBgn0267243	SO0002182:antisense_lncRNA_gene	antisense RNA:CR45683	asRNA:CR45683	FBgn0267243	329.46	-0.00300728	0.33699	-0.00892394	0.99288	0.999341	FBgn0267243	FBgn0267243	SO0002182:antisense_lncRNA_gene	antisense RNA:CR45683	asRNA:CR45683
FBgn0259203	1299.55	0.368365	0.170452	2.16111	0.030687	0.168179	FBgn0259203	FBgn0259203	SO0001217:protein_coding_gene	-	CG42307	FBgn0259203	1299.55	0.0744434	0.171065	0.435176	0.663435	0.905313	FBgn0259203	FBgn0259203	SO0001217:protein_coding_gene	-	CG42307
FBgn0010590	1872.97	0.72354	0.334933	2.16025	0.0307534	0.168334	FBgn0010590	FBgn0010590	SO0001217:protein_coding_gene	Proteasome beta1 subunit	Prosbeta1	FBgn0010590	1872.97	0.345956	0.335154	1.03223	0.301964	0.767085	FBgn0010590	FBgn0010590	SO0001217:protein_coding_gene	Proteasome beta1 subunit	Prosbeta1
FBgn0030395	7.31502	3.30439	1.52972	2.16013	0.030763	0.168334	FBgn0030395	FBgn0030395	SO0001217:protein_coding_gene	Meckel syndrome, type 1	Mks1	FBgn0030395	7.31502	1.9452	1.76083	1.1047	0.269289	0.752342	FBgn0030395	FBgn0030395	SO0001217:protein_coding_gene	Meckel syndrome, type 1	Mks1
FBgn0038196	334.437	1.26821	0.587029	2.16039	0.0307426	0.168334	FBgn0038196	FBgn0038196	SO0001217:protein_coding_gene	-	CG9922	FBgn0038196	334.437	0.809715	0.587476	1.37829	0.168113	0.681109	FBgn0038196	FBgn0038196	SO0001217:protein_coding_gene	-	CG9922
FBgn0286030	8.78129	3.97633	1.84061	2.16034	0.0307465	0.168334	FBgn0286030	FBgn0286030	SO0002127:lncRNA_gene	long non-coding RNA:CR46350	lncRNA:CR46350	FBgn0286030	8.78129	1.05687	1.58858	0.66529	0.505865	0.853305	FBgn0286030	FBgn0286030	SO0002127:lncRNA_gene	long non-coding RNA:CR46350	lncRNA:CR46350
FBgn0040351	2532.1	-0.37235	0.172402	-2.15978	0.0307894	0.168413	FBgn0040351	FBgn0040351	SO0001217:protein_coding_gene	-	CG11638	FBgn0040351	2532.1	-0.0734013	0.172182	-0.4263	0.669889	0.905852	FBgn0040351	FBgn0040351	SO0001217:protein_coding_gene	-	CG11638
FBgn0000179	1736.73	-0.482555	0.223486	-2.15922	0.030833	0.168587	FBgn0000179	FBgn0000179	SO0001217:protein_coding_gene	bifid	bi	FBgn0000179	1736.73	-0.108983	0.223204	-0.488267	0.62536	0.892311	FBgn0000179	FBgn0000179	SO0001217:protein_coding_gene	bifid	bi
FBgn0066304	2662.68	-0.398832	0.184809	-2.15807	0.0309223	0.16901	FBgn0066304	FBgn0066304	SO0001217:protein_coding_gene	Ribonuclease P protein subunit p20	Rpp20	FBgn0066304	2662.68	-0.241483	0.184703	-1.30742	0.191072	0.701199	FBgn0066304	FBgn0066304	SO0001217:protein_coding_gene	Ribonuclease P protein subunit p20	Rpp20
FBgn0261811	2390.86	-0.242005	0.112169	-2.15751	0.030966	0.169183	FBgn0261811	FBgn0261811	SO0001217:protein_coding_gene	pico	pico	FBgn0261811	2390.86	-0.108309	0.112099	-0.966195	0.333947	0.787747	FBgn0261811	FBgn0261811	SO0001217:protein_coding_gene	pico	pico
FBgn0262574	3147.57	0.781306	0.36221	2.15705	0.0310018	0.169314	FBgn0262574	FBgn0262574	SO0001217:protein_coding_gene	-	CG43114	FBgn0262574	3147.57	0.54882	0.362267	1.51496	0.129782	0.626635	FBgn0262574	FBgn0262574	SO0001217:protein_coding_gene	-	CG43114
FBgn0035896	9868.77	-0.301559	0.139842	-2.15643	0.0310504	0.169514	FBgn0035896	FBgn0035896	SO0001217:protein_coding_gene	-	CG6983	FBgn0035896	9868.77	-0.133564	0.139791	-0.955454	0.339348	0.789623	FBgn0035896	FBgn0035896	SO0001217:protein_coding_gene	-	CG6983
FBgn0033794	156.811	6.06277	2.81171	2.15625	0.0310638	0.169522	FBgn0033794	FBgn0033794	SO0001217:protein_coding_gene	-	CG13326	FBgn0033794	156.811	3.89888	2.81238	1.38633	0.165647	0.677859	FBgn0033794	FBgn0033794	SO0001217:protein_coding_gene	-	CG13326
FBgn0263872	10.6184	8.03509	3.72672	2.15608	0.0310777	0.169532	FBgn0263872	FBgn0263872	SO0002127:lncRNA_gene	long non-coding RNA:CR43719	lncRNA:CR43719	FBgn0263872	10.6184	7.45808	3.73044	1.99925	0.0455814	0.436436	FBgn0263872	FBgn0263872	SO0002127:lncRNA_gene	long non-coding RNA:CR43719	lncRNA:CR43719
FBgn0035667	59.9202	9.96368	4.62188	2.15576	0.0311022	0.1696	FBgn0035667	FBgn0035667	SO0001217:protein_coding_gene	Jonah 65Ai	Jon65Ai	FBgn0035667	59.9202	-0.0212136	4.69284	-0.00452042	0.996393	0.999341	FBgn0035667	FBgn0035667	SO0001217:protein_coding_gene	Jonah 65Ai	Jon65Ai
FBgn0031651	1414.73	0.427999	0.198628	2.15477	0.0311795	0.169957	FBgn0031651	FBgn0031651	SO0001217:protein_coding_gene	mitochondrial ribosomal protein L24	mRpL24	FBgn0031651	1414.73	0.283702	0.198812	1.42699	0.153583	0.666012	FBgn0031651	FBgn0031651	SO0001217:protein_coding_gene	mitochondrial ribosomal protein L24	mRpL24
FBgn0030283	335.184	13.3087	6.1792	2.15379	0.0312566	0.170311	FBgn0030283	FBgn0030283	SO0001217:protein_coding_gene	-	CG15198	FBgn0030283	335.184	10.8181	6.15562	1.75744	0.0788429	0.530579	FBgn0030283	FBgn0030283	SO0001217:protein_coding_gene	-	CG15198
FBgn0266177	51.5455	-2.50298	1.16241	-2.15326	0.0312985	0.170474	FBgn0266177	FBgn0266177	SO0001217:protein_coding_gene	-	pre-mod(mdg4)-I	FBgn0266177	51.5455	0.496103	1.14433	0.433532	0.664628	0.905462	FBgn0266177	FBgn0266177	SO0001217:protein_coding_gene	-	pre-mod(mdg4)-I
FBgn0003227	50.6925	1.44135	0.66962	2.15249	0.0313587	0.170677	FBgn0003227	FBgn0003227	SO0001217:protein_coding_gene	recombination-defective	rec	FBgn0003227	50.6925	0.0759101	0.682373	0.111244	0.911423	0.977736	FBgn0003227	FBgn0003227	SO0001217:protein_coding_gene	recombination-defective	rec
FBgn0034346	778.794	-0.240086	0.111544	-2.15239	0.0313669	0.170677	FBgn0034346	FBgn0034346	SO0001217:protein_coding_gene	Phosphatidylinositol glycan anchor biosynthesis class O	PIG-O	FBgn0034346	778.794	-0.138417	0.111745	-1.23869	0.215462	0.720369	FBgn0034346	FBgn0034346	SO0001217:protein_coding_gene	Phosphatidylinositol glycan anchor biosynthesis class O	PIG-O
FBgn0051546	150.749	10.3276	4.79834	2.15232	0.031372	0.170677	FBgn0051546	FBgn0051546	SO0001217:protein_coding_gene	-	CG31546	FBgn0051546	150.749	8.50814	4.80303	1.77141	0.0764926	0.527284	FBgn0051546	FBgn0051546	SO0001217:protein_coding_gene	-	CG31546
FBgn0267680	4.06638	5.62066	2.61191	2.15194	0.0314023	0.170777	FBgn0267680	FBgn0267680	SO0002127:lncRNA_gene	long non-coding RNA:CR46016	lncRNA:CR46016	FBgn0267680	4.06638	2.4224	2.54231	0.952834	0.340674	NA	FBgn0267680	FBgn0267680	SO0002127:lncRNA_gene	long non-coding RNA:CR46016	lncRNA:CR46016
FBgn0032364	124.823	8.4727	3.93987	2.1505	0.0315153	0.171194	FBgn0032364	FBgn0032364	SO0001217:protein_coding_gene	-	CG4970	FBgn0032364	124.823	6.50587	3.94195	1.65042	0.0988574	0.567357	FBgn0032364	FBgn0032364	SO0001217:protein_coding_gene	-	CG4970
FBgn0039178	2964.99	-0.474509	0.220635	-2.15065	0.0315037	0.171194	FBgn0039178	FBgn0039178	SO0001217:protein_coding_gene	-	CG6356	FBgn0039178	2964.99	0.109871	0.220525	0.498225	0.618326	0.888462	FBgn0039178	FBgn0039178	SO0001217:protein_coding_gene	-	CG6356
FBgn0265882	3.91093	5.47443	2.54543	2.15069	0.0315005	0.171194	FBgn0265882	FBgn0265882	SO0002127:lncRNA_gene	long non-coding RNA:CR44671	lncRNA:CR44671	FBgn0265882	3.91093	3.09475	2.53814	1.2193	0.222731	NA	FBgn0265882	FBgn0265882	SO0002127:lncRNA_gene	long non-coding RNA:CR44671	lncRNA:CR44671
FBgn0039240	2382.77	-0.224385	0.104361	-2.15009	0.0315479	0.171305	FBgn0039240	FBgn0039240	SO0001217:protein_coding_gene	-	CG3744	FBgn0039240	2382.77	-0.0344685	0.1043	-0.330474	0.741042	0.929156	FBgn0039240	FBgn0039240	SO0001217:protein_coding_gene	-	CG3744
FBgn0029839	1221.73	-0.671505	0.312479	-2.14896	0.0316377	0.171689	FBgn0029839	FBgn0029839	SO0001217:protein_coding_gene	-	CG4660	FBgn0029839	1221.73	-0.255966	0.311882	-0.820715	0.411809	0.818229	FBgn0029839	FBgn0029839	SO0001217:protein_coding_gene	-	CG4660
FBgn0033924	4569.5	-0.263897	0.122806	-2.14889	0.0316429	0.171689	FBgn0033924	FBgn0033924	SO0001217:protein_coding_gene	-	CG8613	FBgn0033924	4569.5	-0.126214	0.122735	-1.02834	0.303789	0.767283	FBgn0033924	FBgn0033924	SO0001217:protein_coding_gene	-	CG8613
FBgn0030485	2947.29	-0.231559	0.107842	-2.1472	0.0317773	0.172352	FBgn0030485	FBgn0030485	SO0001217:protein_coding_gene	-	CG1998	FBgn0030485	2947.29	-0.199722	0.107804	-1.85264	0.0639344	0.497758	FBgn0030485	FBgn0030485	SO0001217:protein_coding_gene	-	CG1998
FBgn0260634	8712.18	0.680035	0.316828	2.14638	0.0318424	0.172639	FBgn0260634	FBgn0260634	SO0001217:protein_coding_gene	eukaryotic translation initiation factor 4G2	eIF4G2	FBgn0260634	8712.18	0.0781667	0.316858	0.246693	0.805145	0.946773	FBgn0260634	FBgn0260634	SO0001217:protein_coding_gene	eukaryotic translation initiation factor 4G2	eIF4G2
FBgn0020389	1082.77	-0.326533	0.152204	-2.14536	0.0319238	0.172959	FBgn0020389	FBgn0020389	SO0001217:protein_coding_gene	PAPS synthetase	Papss	FBgn0020389	1082.77	0.323701	0.151549	2.13596	0.0326828	0.36757	FBgn0020389	FBgn0020389	SO0001217:protein_coding_gene	PAPS synthetase	Papss
FBgn0051849	466.664	-0.361367	0.168443	-2.14534	0.0319257	0.172959	FBgn0051849	FBgn0051849	SO0001217:protein_coding_gene	beta-1,4-mannosyl-glycoprotein 4-beta-N-acetylglucosaminyltransferase	Mgat3	FBgn0051849	466.664	-0.149106	0.167062	-0.89252	0.372115	0.80099	FBgn0051849	FBgn0051849	SO0001217:protein_coding_gene	beta-1,4-mannosyl-glycoprotein 4-beta-N-acetylglucosaminyltransferase	Mgat3
FBgn0039120	2248.16	0.337215	0.157254	2.14439	0.0320015	0.173303	FBgn0039120	FBgn0039120	SO0001217:protein_coding_gene	Nucleoporin 98-96kD	Nup98-96	FBgn0039120	2248.16	0.149204	0.157468	0.94752	0.343374	0.790349	FBgn0039120	FBgn0039120	SO0001217:protein_coding_gene	Nucleoporin 98-96kD	Nup98-96
FBgn0028902	291.399	6.84231	3.19127	2.14407	0.0320273	0.173376	FBgn0028902	FBgn0028902	SO0001217:protein_coding_gene	Tektin A	Tektin-A	FBgn0028902	291.399	4.01743	3.18022	1.26325	0.206498	0.7117	FBgn0028902	FBgn0028902	SO0001217:protein_coding_gene	Tektin A	Tektin-A
FBgn0266927	30.7153	4.07074	1.89953	2.14302	0.0321113	0.173764	FBgn0266927	FBgn0266927	SO0002127:lncRNA_gene	long non-coding RNA:CR45378	lncRNA:CR45378	FBgn0266927	30.7153	-0.229432	1.94591	-0.117905	0.906143	0.976316	FBgn0266927	FBgn0266927	SO0002127:lncRNA_gene	long non-coding RNA:CR45378	lncRNA:CR45378
FBgn0037900	772.142	1.08294	0.505385	2.14281	0.0321285	0.173791	FBgn0037900	FBgn0037900	SO0001217:protein_coding_gene	-	CG5276	FBgn0037900	772.142	0.251356	0.505935	0.496814	0.61932	0.888657	FBgn0037900	FBgn0037900	SO0001217:protein_coding_gene	-	CG5276
FBgn0002901	155.858	0.523651	0.244435	2.14229	0.0321698	0.173948	FBgn0002901	FBgn0002901	SO0001217:protein_coding_gene	mutagen-sensitive 304	mus304	FBgn0002901	155.858	0.273688	0.244832	1.11786	0.263626	0.747833	FBgn0002901	FBgn0002901	SO0001217:protein_coding_gene	mutagen-sensitive 304	mus304
FBgn0033069	30.6246	5.51796	2.57615	2.14194	0.0321986	0.173996	FBgn0033069	FBgn0033069	SO0001217:protein_coding_gene	eukaryotic translation initiation factor 3 subunit f2	eIF3f2	FBgn0033069	30.6246	5.62247	2.79074	2.01469	0.0439371	0.430135	FBgn0033069	FBgn0033069	SO0001217:protein_coding_gene	eukaryotic translation initiation factor 3 subunit f2	eIF3f2
FBgn0260642	152.13	0.967246	0.451588	2.14188	0.0322033	0.173996	FBgn0260642	FBgn0260642	SO0001217:protein_coding_gene	Antennapedia	Antp	FBgn0260642	152.13	0.429473	0.454797	0.944318	0.345007	0.79066	FBgn0260642	FBgn0260642	SO0001217:protein_coding_gene	Antennapedia	Antp
FBgn0039126	599.641	0.310427	0.144964	2.14141	0.0322412	0.174134	FBgn0039126	FBgn0039126	SO0001217:protein_coding_gene	-	CG13601	FBgn0039126	599.641	0.0876372	0.14482	0.605145	0.545082	0.866803	FBgn0039126	FBgn0039126	SO0001217:protein_coding_gene	-	CG13601
FBgn0030921	1286.58	-1.12005	0.523241	-2.1406	0.0323064	0.174221	FBgn0030921	FBgn0030921	SO0001217:protein_coding_gene	-	CG6290	FBgn0030921	1286.58	0.219931	0.522495	0.420924	0.67381	0.906159	FBgn0030921	FBgn0030921	SO0001217:protein_coding_gene	-	CG6290
FBgn0033737	619.516	0.823801	0.384791	2.1409	0.0322819	0.174221	FBgn0033737	FBgn0033737	SO0001217:protein_coding_gene	Nucleoporin 54kD	Nup54	FBgn0033737	619.516	0.288304	0.385396	0.748074	0.454416	0.833674	FBgn0033737	FBgn0033737	SO0001217:protein_coding_gene	Nucleoporin 54kD	Nup54
FBgn0038715	9.91233	6.35924	2.97062	2.14071	0.0322972	0.174221	FBgn0038715	FBgn0038715	SO0001217:protein_coding_gene	-	CG7333	FBgn0038715	9.91233	1.96613	2.85584	0.688459	0.491164	0.845191	FBgn0038715	FBgn0038715	SO0001217:protein_coding_gene	-	CG7333
FBgn0039520	12.0225	1.79194	0.836948	2.14104	0.0322705	0.174221	FBgn0039520	FBgn0039520	SO0001217:protein_coding_gene	Gustatory receptor 98a	Gr98a	FBgn0039520	12.0225	0.659561	0.893923	0.737828	0.460619	0.834058	FBgn0039520	FBgn0039520	SO0001217:protein_coding_gene	Gustatory receptor 98a	Gr98a
FBgn0004169	11427.9	1.1661	0.544992	2.13967	0.0323812	0.174557	FBgn0004169	FBgn0004169	SO0001217:protein_coding_gene	upheld	up	FBgn0004169	11427.9	0.338275	0.545012	0.620674	0.534814	0.863795	FBgn0004169	FBgn0004169	SO0001217:protein_coding_gene	upheld	up
FBgn0034804	143.459	1.03534	0.483957	2.13933	0.0324089	0.174632	FBgn0034804	FBgn0034804	SO0001217:protein_coding_gene	-	CG3831	FBgn0034804	143.459	0.678382	0.489091	1.38703	0.165434	0.677401	FBgn0034804	FBgn0034804	SO0001217:protein_coding_gene	-	CG3831
FBgn0035300	44.3275	5.10561	2.38669	2.1392	0.0324196	0.174632	FBgn0035300	FBgn0035300	SO0001217:protein_coding_gene	-	CG1139	FBgn0035300	44.3275	0.239497	2.39119	0.100158	0.920219	0.980146	FBgn0035300	FBgn0035300	SO0001217:protein_coding_gene	-	CG1139
FBgn0051288	452.897	1.92758	0.901297	2.13868	0.0324619	0.174793	FBgn0051288	FBgn0051288	SO0001217:protein_coding_gene	-	CG31288	FBgn0051288	452.897	-0.0368024	0.902602	-0.0407736	0.967476	0.993697	FBgn0051288	FBgn0051288	SO0001217:protein_coding_gene	-	CG31288
FBgn0031643	1674.66	-0.655471	0.306789	-2.13655	0.0326344	0.175655	FBgn0031643	FBgn0031643	SO0001217:protein_coding_gene	-	CG3008	FBgn0031643	1674.66	-0.0737249	0.306549	-0.240499	0.809943	0.948728	FBgn0031643	FBgn0031643	SO0001217:protein_coding_gene	-	CG3008
FBgn0036039	2009.45	-0.44321	0.207465	-2.13632	0.0326537	0.175692	FBgn0036039	FBgn0036039	SO0001217:protein_coding_gene	N(alpha)-acetyltransferase 60	Naa60	FBgn0036039	2009.45	-0.0703363	0.207045	-0.339714	0.734072	0.926355	FBgn0036039	FBgn0036039	SO0001217:protein_coding_gene	N(alpha)-acetyltransferase 60	Naa60
FBgn0036447	11.9825	4.5389	2.12554	2.13541	0.0327274	0.176022	FBgn0036447	FBgn0036447	SO0001217:protein_coding_gene	alpha-1,3-mannosyl-glycoprotein 4-beta-N-acetylglucosaminyltransferase b	Mgat4b	FBgn0036447	11.9825	0.213425	2.18147	0.0978354	0.922063	0.980869	FBgn0036447	FBgn0036447	SO0001217:protein_coding_gene	alpha-1,3-mannosyl-glycoprotein 4-beta-N-acetylglucosaminyltransferase b	Mgat4b
FBgn0038318	1544.57	-0.530861	0.24868	-2.13471	0.0327845	0.176262	FBgn0038318	FBgn0038318	SO0001217:protein_coding_gene	-	CG6236	FBgn0038318	1544.57	0.128875	0.248062	0.519526	0.603394	0.884352	FBgn0038318	FBgn0038318	SO0001217:protein_coding_gene	-	CG6236
FBgn0034499	26.9748	4.73951	2.22089	2.13406	0.032838	0.176442	FBgn0034499	FBgn0034499	SO0001217:protein_coding_gene	Cuticular protein 56F	Cpr56F	FBgn0034499	26.9748	1.78241	2.20377	0.808801	0.418629	0.821599	FBgn0034499	FBgn0034499	SO0001217:protein_coding_gene	Cuticular protein 56F	Cpr56F
FBgn0035085	34.79	1.546	0.724463	2.134	0.032843	0.176442	FBgn0035085	FBgn0035085	SO0001217:protein_coding_gene	-	CG3770	FBgn0035085	34.79	0.0351556	0.737872	0.0476446	0.962	0.991263	FBgn0035085	FBgn0035085	SO0001217:protein_coding_gene	-	CG3770
FBgn0010531	389.569	0.43635	0.204582	2.13289	0.0329336	0.17646	FBgn0010531	FBgn0010531	SO0001217:protein_coding_gene	Copper chaperone for superoxide dismutase	Ccs	FBgn0010531	389.569	0.352407	0.204815	1.72061	0.0853209	0.544883	FBgn0010531	FBgn0010531	SO0001217:protein_coding_gene	Copper chaperone for superoxide dismutase	Ccs
FBgn0010548	6684.45	0.411199	0.192785	2.13294	0.0329294	0.17646	FBgn0010548	FBgn0010548	SO0001217:protein_coding_gene	Aldehyde dehydrogenase type III	Aldh-III	FBgn0010548	6684.45	0.300669	0.192885	1.5588	0.119044	0.607437	FBgn0010548	FBgn0010548	SO0001217:protein_coding_gene	Aldehyde dehydrogenase type III	Aldh-III
FBgn0011455	11453.9	0.347683	0.162941	2.1338	0.032859	0.17646	FBgn0011455	FBgn0011455	SO0001217:protein_coding_gene	NADH dehydrogenase (ubiquinone) SGDH subunit	ND-SGDH	FBgn0011455	11453.9	0.106759	0.163	0.654965	0.512491	0.855015	FBgn0011455	FBgn0011455	SO0001217:protein_coding_gene	NADH dehydrogenase (ubiquinone) SGDH subunit	ND-SGDH
FBgn0029907	25.9875	1.32421	0.620774	2.13316	0.0329115	0.17646	FBgn0029907	FBgn0029907	SO0001217:protein_coding_gene	Ataxin 1	Atx-1	FBgn0029907	25.9875	0.516424	0.61985	0.833143	0.404764	0.814946	FBgn0029907	FBgn0029907	SO0001217:protein_coding_gene	Ataxin 1	Atx-1
FBgn0030697	408.816	-6.98281	3.27335	-2.13323	0.0329056	0.17646	FBgn0030697	FBgn0030697	SO0001217:protein_coding_gene	-	CG8565	FBgn0030697	408.816	-7.9928	3.34301	-2.3909	0.0168071	0.267605	FBgn0030697	FBgn0030697	SO0001217:protein_coding_gene	-	CG8565
FBgn0031052	1280.65	0.519421	0.243474	2.13337	0.032894	0.17646	FBgn0031052	FBgn0031052	SO0001217:protein_coding_gene	-	Elys	FBgn0031052	1280.65	-0.1781	0.244022	-0.729855	0.465479	0.836077	FBgn0031052	FBgn0031052	SO0001217:protein_coding_gene	-	Elys
FBgn0266438	1030.49	-0.366046	0.17156	-2.13364	0.0328723	0.17646	FBgn0266438	FBgn0266438	SO0001217:protein_coding_gene	Phosphatidylinositol glycan anchor biosynthesis class Z	PIG-Z	FBgn0266438	1030.49	-0.393913	0.171324	-2.29924	0.0214916	0.298481	FBgn0266438	FBgn0266438	SO0001217:protein_coding_gene	Phosphatidylinositol glycan anchor biosynthesis class Z	PIG-Z
FBgn0264515	16.6985	7.99296	3.74814	2.13252	0.0329644	0.176559	FBgn0264515	FBgn0264515	SO0002127:lncRNA_gene	long non-coding RNA:CR43914	lncRNA:CR43914	FBgn0264515	16.6985	5.501	3.758	1.46381	0.143246	0.652461	FBgn0264515	FBgn0264515	SO0002127:lncRNA_gene	long non-coding RNA:CR43914	lncRNA:CR43914
FBgn0033985	679.52	-0.642264	0.301204	-2.13232	0.0329803	0.176577	FBgn0033985	FBgn0033985	SO0001217:protein_coding_gene	-	CG10257	FBgn0033985	679.52	-0.155771	0.299511	-0.520083	0.603006	0.884352	FBgn0033985	FBgn0033985	SO0001217:protein_coding_gene	-	CG10257
FBgn0266732	5.48457	5.49048	2.57611	2.1313	0.0330643	0.176895	FBgn0266732	FBgn0266732	SO0002182:antisense_lncRNA_gene	antisense RNA:CR45205	asRNA:CR45205	FBgn0266732	5.48457	1.28828	2.67105	0.482311	0.629585	NA	FBgn0266732	FBgn0266732	SO0002182:antisense_lncRNA_gene	antisense RNA:CR45205	asRNA:CR45205
FBgn0285892	1083.57	0.359503	0.168678	2.1313	0.0330648	0.176895	FBgn0285892	FBgn0285892	SO0001217:protein_coding_gene	telomere ends associated	tea	FBgn0285892	1083.57	0.0667079	0.16887	0.395026	0.692824	0.913678	FBgn0285892	FBgn0285892	SO0001217:protein_coding_gene	telomere ends associated	tea
FBgn0029843	1602.18	-0.480048	0.225255	-2.13113	0.0330785	0.176902	FBgn0029843	FBgn0029843	SO0001217:protein_coding_gene	Neprilysin 1	Nep1	FBgn0029843	1602.18	-0.0915795	0.2247	-0.407564	0.683594	0.911213	FBgn0029843	FBgn0029843	SO0001217:protein_coding_gene	Neprilysin 1	Nep1
FBgn0051200	1798.67	-3.37248	1.58276	-2.13076	0.0331092	0.176932	FBgn0051200	FBgn0051200	SO0001217:protein_coding_gene	-	CG31200	FBgn0051200	1798.67	0.820273	1.57972	0.519251	0.603586	0.884352	FBgn0051200	FBgn0051200	SO0001217:protein_coding_gene	-	CG31200
FBgn0260960	8581.47	0.462337	0.216969	2.13089	0.0330982	0.176932	FBgn0260960	FBgn0260960	SO0001217:protein_coding_gene	Baldspot	Baldspot	FBgn0260960	8581.47	0.0600303	0.216978	0.276666	0.782037	0.941371	FBgn0260960	FBgn0260960	SO0001217:protein_coding_gene	Baldspot	Baldspot
FBgn0039163	929.216	0.483414	0.226912	2.1304	0.0331385	0.176991	FBgn0039163	FBgn0039163	SO0001217:protein_coding_gene	-	CG5515	FBgn0039163	929.216	0.350062	0.227167	1.54099	0.12332	0.61432	FBgn0039163	FBgn0039163	SO0001217:protein_coding_gene	-	CG5515
FBgn0267709	10.3572	9.72404	4.56459	2.13032	0.0331451	0.176991	FBgn0267709	FBgn0267709	SO0001217:protein_coding_gene	-	CG46042	FBgn0267709	10.3572	7.22675	4.57139	1.58086	0.113909	0.596646	FBgn0267709	FBgn0267709	SO0001217:protein_coding_gene	-	CG46042
FBgn0004837	864.283	-0.384773	0.180645	-2.13	0.0331718	0.177066	FBgn0004837	FBgn0004837	SO0001217:protein_coding_gene	Suppressor of Hairless	Su(H)	FBgn0004837	864.283	-0.220292	0.179768	-1.22542	0.220417	0.724492	FBgn0004837	FBgn0004837	SO0001217:protein_coding_gene	Suppressor of Hairless	Su(H)
FBgn0262728	21799.4	-0.485951	0.228164	-2.12983	0.0331855	0.177073	FBgn0262728	FBgn0262728	SO0001217:protein_coding_gene	Peptidyl-alpha-hydroxyglycine-alpha-amidating lyase 2	Pal2	FBgn0262728	21799.4	-0.0456492	0.228124	-0.200108	0.841396	0.959069	FBgn0262728	FBgn0262728	SO0001217:protein_coding_gene	Peptidyl-alpha-hydroxyglycine-alpha-amidating lyase 2	Pal2
FBgn0034869	8.0423	6.65143	3.12341	2.12954	0.0332097	0.177135	FBgn0034869	FBgn0034869	SO0001217:protein_coding_gene	-	CG13558	FBgn0034869	8.0423	0.627906	3.28855	0.190937	0.848575	0.959599	FBgn0034869	FBgn0034869	SO0001217:protein_coding_gene	-	CG13558
FBgn0035483	708.637	0.813491	0.382061	2.12922	0.0332362	0.177192	FBgn0035483	FBgn0035483	SO0001217:protein_coding_gene	Mitochondrial E3 ubiquitin protein ligase 1	Mul1	FBgn0035483	708.637	0.0840671	0.38255	0.219755	0.826062	0.954172	FBgn0035483	FBgn0035483	SO0001217:protein_coding_gene	Mitochondrial E3 ubiquitin protein ligase 1	Mul1
FBgn0036014	245.069	6.64578	3.12139	2.12911	0.0332454	0.177192	FBgn0036014	FBgn0036014	SO0001217:protein_coding_gene	-	CG3222	FBgn0036014	245.069	7.16645	3.26587	2.19435	0.0282104	0.345594	FBgn0036014	FBgn0036014	SO0001217:protein_coding_gene	-	CG3222
FBgn0037422	7.21479	4.10605	1.92989	2.12761	0.0333696	0.177787	FBgn0037422	FBgn0037422	SO0001217:protein_coding_gene	Osiris 13	Osi13	FBgn0037422	7.21479	2.0555	2.0152	1.02	0.30773	0.769288	FBgn0037422	FBgn0037422	SO0001217:protein_coding_gene	Osiris 13	Osi13
FBgn0029856	110.021	1.94381	0.913709	2.12739	0.0333878	0.177817	FBgn0029856	FBgn0029856	SO0001217:protein_coding_gene	-	CG11700	FBgn0029856	110.021	-0.781428	0.928132	-0.841936	0.399824	0.813925	FBgn0029856	FBgn0029856	SO0001217:protein_coding_gene	-	CG11700
FBgn0032790	495.84	0.36279	0.17059	2.12668	0.0334471	0.177999	FBgn0032790	FBgn0032790	SO0001217:protein_coding_gene	-	CG10194	FBgn0032790	495.84	0.199045	0.170448	1.16777	0.242899	0.737748	FBgn0032790	FBgn0032790	SO0001217:protein_coding_gene	-	CG10194
FBgn0051088	36.3188	9.16681	4.31022	2.12676	0.03344	0.177999	FBgn0051088	FBgn0051088	SO0001217:protein_coding_gene	-	CG31088	FBgn0051088	36.3188	3.77267	4.27598	0.882292	0.377619	0.803843	FBgn0051088	FBgn0051088	SO0001217:protein_coding_gene	-	CG31088
FBgn0029501	217.278	9.28354	4.3661	2.12628	0.03348	0.178107	FBgn0029501	FBgn0029501	SO0001217:protein_coding_gene	Caldesmon-related protein	Crtp	FBgn0029501	217.278	6.32034	4.34375	1.45504	0.145658	0.654653	FBgn0029501	FBgn0029501	SO0001217:protein_coding_gene	Caldesmon-related protein	Crtp
FBgn0013756	1860.07	0.308937	0.145323	2.12587	0.0335144	0.178156	FBgn0013756	FBgn0013756	SO0001217:protein_coding_gene	Megator	Mgtor	FBgn0013756	1860.07	0.25903	0.145474	1.78059	0.0749793	0.524315	FBgn0013756	FBgn0013756	SO0001217:protein_coding_gene	Megator	Mgtor
FBgn0024921	5392.72	-0.311308	0.146434	-2.12593	0.0335094	0.178156	FBgn0024921	FBgn0024921	SO0001217:protein_coding_gene	Transportin	Tnpo	FBgn0024921	5392.72	-0.251394	0.146387	-1.71733	0.0859197	0.545285	FBgn0024921	FBgn0024921	SO0001217:protein_coding_gene	Transportin	Tnpo
FBgn0034647	450.026	1.3642	0.641994	2.12494	0.0335917	0.17842	FBgn0034647	FBgn0034647	SO0001217:protein_coding_gene	poor Imd response upon knock-in	pirk	FBgn0034647	450.026	-0.444447	0.643783	-0.690368	0.489963	0.844592	FBgn0034647	FBgn0034647	SO0001217:protein_coding_gene	poor Imd response upon knock-in	pirk
FBgn0036350	10.0002	8.03384	3.78096	2.12482	0.0336019	0.17842	FBgn0036350	FBgn0036350	SO0001217:protein_coding_gene	-	CG14111	FBgn0036350	10.0002	3.46037	3.6927	0.937083	0.348716	0.791218	FBgn0036350	FBgn0036350	SO0001217:protein_coding_gene	-	CG14111
FBgn0051636	538.047	-1.40457	0.660951	-2.12507	0.033581	0.17842	FBgn0051636	FBgn0051636	SO0001217:protein_coding_gene	-	CG31636	FBgn0051636	538.047	-0.232095	0.65937	-0.351995	0.724842	0.924397	FBgn0051636	FBgn0051636	SO0001217:protein_coding_gene	-	CG31636
FBgn0053288	100.569	1.79568	0.845174	2.12463	0.0336177	0.178437	FBgn0053288	FBgn0053288	SO0001217:protein_coding_gene	-	CG33288	FBgn0053288	100.569	0.026726	0.846125	0.0315864	0.974802	0.996083	FBgn0053288	FBgn0053288	SO0001217:protein_coding_gene	-	CG33288
FBgn0000659	1666.37	0.404004	0.190317	2.12279	0.0337716	0.179052	FBgn0000659	FBgn0000659	SO0001217:protein_coding_gene	fork head	fkh	FBgn0000659	1666.37	-0.22951	0.190682	-1.20363	0.228734	0.728391	FBgn0000659	FBgn0000659	SO0001217:protein_coding_gene	fork head	fkh
FBgn0033886	3471.16	0.400473	0.188646	2.12288	0.0337637	0.179052	FBgn0033886	FBgn0033886	SO0001217:protein_coding_gene	Regulatory particle non-ATPase 13	Rpn13	FBgn0033886	3471.16	0.198754	0.188739	1.05306	0.292313	0.763821	FBgn0033886	FBgn0033886	SO0001217:protein_coding_gene	Regulatory particle non-ATPase 13	Rpn13
FBgn0036934	1517.07	-0.438536	0.206583	-2.1228	0.0337702	0.179052	FBgn0036934	FBgn0036934	SO0001217:protein_coding_gene	short neuropeptide F receptor	sNPF-R	FBgn0036934	1517.07	-0.32214	0.206504	-1.55997	0.118767	0.606979	FBgn0036934	FBgn0036934	SO0001217:protein_coding_gene	short neuropeptide F receptor	sNPF-R
FBgn0032431	104.388	4.02898	1.89823	2.1225	0.0337961	0.179116	FBgn0032431	FBgn0032431	SO0001217:protein_coding_gene	-	CG5435	FBgn0032431	104.388	1.89774	1.89922	0.99922	0.317688	0.77671	FBgn0032431	FBgn0032431	SO0001217:protein_coding_gene	-	CG5435
FBgn0003358	87.8344	6.11598	2.88274	2.12159	0.0338724	0.179204	FBgn0003358	FBgn0003358	SO0001217:protein_coding_gene	Jonah 99Ci	Jon99Ci	FBgn0003358	87.8344	-3.82786	3.05008	-1.255	0.209477	0.714296	FBgn0003358	FBgn0003358	SO0001217:protein_coding_gene	Jonah 99Ci	Jon99Ci
FBgn0032163	28.1913	4.54935	2.14387	2.12203	0.0338351	0.179204	FBgn0032163	FBgn0032163	SO0001217:protein_coding_gene	TbCMF46	TbCMF46	FBgn0032163	28.1913	0.659216	2.11808	0.311233	0.755623	0.933399	FBgn0032163	FBgn0032163	SO0001217:protein_coding_gene	TbCMF46	TbCMF46
FBgn0034962	1085.15	0.44084	0.207779	2.12168	0.033865	0.179204	FBgn0034962	FBgn0034962	SO0001217:protein_coding_gene	MAN1	MAN1	FBgn0034962	1085.15	0.0237229	0.208308	0.113884	0.90933	0.977171	FBgn0034962	FBgn0034962	SO0001217:protein_coding_gene	MAN1	MAN1
FBgn0035880	18573.3	-0.570981	0.269135	-2.12154	0.0338762	0.179204	FBgn0035880	FBgn0035880	SO0001217:protein_coding_gene	CUB and LDLa domain	Culd	FBgn0035880	18573.3	-0.182939	0.269092	-0.679838	0.496607	0.848157	FBgn0035880	FBgn0035880	SO0001217:protein_coding_gene	CUB and LDLa domain	Culd
FBgn0085245	28.3586	9.61466	4.53099	2.12198	0.0338395	0.179204	FBgn0085245	FBgn0085245	SO0001217:protein_coding_gene	-	CG34216	FBgn0085245	28.3586	8.02217	4.5335	1.76953	0.0768054	0.527284	FBgn0085245	FBgn0085245	SO0001217:protein_coding_gene	-	CG34216
FBgn0052230	18376.9	0.353933	0.166885	2.12082	0.0339374	0.179461	FBgn0052230	FBgn0052230	SO0001217:protein_coding_gene	NADH dehydrogenase (ubiquinone) MLRQ subunit	ND-MLRQ	FBgn0052230	18376.9	0.138892	0.166904	0.832164	0.405317	0.814946	FBgn0052230	FBgn0052230	SO0001217:protein_coding_gene	NADH dehydrogenase (ubiquinone) MLRQ subunit	ND-MLRQ
FBgn0032598	7.53747	3.96904	1.87183	2.1204	0.0339719	0.179577	FBgn0032598	FBgn0032598	SO0001217:protein_coding_gene	Chitin and LDLR binding deacetylase 3	ChLD3	FBgn0032598	7.53747	0.688966	2.00413	0.343773	0.731017	0.925255	FBgn0032598	FBgn0032598	SO0001217:protein_coding_gene	Chitin and LDLR binding deacetylase 3	ChLD3
FBgn0051226	1037.37	9.53012	4.49648	2.11946	0.0340515	0.17993	FBgn0051226	FBgn0051226	SO0001217:protein_coding_gene	-	CG31226	FBgn0051226	1037.37	8.84703	4.50723	1.96285	0.0496631	0.447649	FBgn0051226	FBgn0051226	SO0001217:protein_coding_gene	-	CG31226
FBgn0262621	41.8185	15.589	7.3558	2.11928	0.0340666	0.179943	FBgn0262621	FBgn0262621	SO0001217:protein_coding_gene	-	CG43145	FBgn0262621	41.8185	11.9093	7.35673	1.61884	0.105483	0.582086	FBgn0262621	FBgn0262621	SO0001217:protein_coding_gene	-	CG43145
FBgn0014391	8773.9	0.426558	0.201344	2.11855	0.0341282	0.180134	FBgn0014391	FBgn0014391	SO0001217:protein_coding_gene	stunted	sun	FBgn0014391	8773.9	0.222585	0.201375	1.10533	0.269018	0.752226	FBgn0014391	FBgn0014391	SO0001217:protein_coding_gene	stunted	sun
FBgn0264848	1734.85	0.833201	0.393286	2.11856	0.0341273	0.180134	FBgn0264848	FBgn0264848	SO0001217:protein_coding_gene	vihar	vih	FBgn0264848	1734.85	0.0948471	0.393485	0.241044	0.809521	0.948728	FBgn0264848	FBgn0264848	SO0001217:protein_coding_gene	vihar	vih
FBgn0031474	5404.08	-0.256789	0.121221	-2.11835	0.0341456	0.180159	FBgn0031474	FBgn0031474	SO0001217:protein_coding_gene	-	CG2991	FBgn0031474	5404.08	-0.270257	0.121194	-2.22996	0.0257502	0.329725	FBgn0031474	FBgn0031474	SO0001217:protein_coding_gene	-	CG2991
FBgn0052601	8.47718	7.05789	3.33249	2.1179	0.0341834	0.180291	FBgn0052601	FBgn0052601	SO0001217:protein_coding_gene	Nascent-associated complex beta-subunit-like, testis 3	betaNACtes3	FBgn0052601	8.47718	1.79281	3.53454	0.507226	0.611996	0.886928	FBgn0052601	FBgn0052601	SO0001217:protein_coding_gene	Nascent-associated complex beta-subunit-like, testis 3	betaNACtes3
FBgn0000121	345142	-0.384683	0.181666	-2.11753	0.0342146	0.180321	FBgn0000121	FBgn0000121	SO0001217:protein_coding_gene	Arrestin 2	Arr2	FBgn0000121	345142	-0.043904	0.181665	-0.241676	0.809031	0.948728	FBgn0000121	FBgn0000121	SO0001217:protein_coding_gene	Arrestin 2	Arr2
FBgn0027615	730.913	1.04664	0.49426	2.11758	0.0342103	0.180321	FBgn0027615	FBgn0027615	SO0001217:protein_coding_gene	OXA1L mitochondrial inner membrane protein	OXA1L	FBgn0027615	730.913	0.511606	0.494564	1.03446	0.300922	0.76677	FBgn0027615	FBgn0027615	SO0001217:protein_coding_gene	OXA1L mitochondrial inner membrane protein	OXA1L
FBgn0033931	3.88417	4.40143	2.07933	2.11675	0.0342813	0.180605	FBgn0033931	FBgn0033931	SO0001217:protein_coding_gene	Odorant-binding protein 50e	Obp50e	FBgn0033931	3.88417	-0.549452	1.79312	-0.306423	0.759282	NA	FBgn0033931	FBgn0033931	SO0001217:protein_coding_gene	Odorant-binding protein 50e	Obp50e
FBgn0267615	9.23527	10.0338	4.74081	2.11648	0.0343043	0.180659	FBgn0267615	FBgn0267615	SO0002127:lncRNA_gene	long non-coding RNA:CR45953	lncRNA:CR45953	FBgn0267615	9.23527	4.29699	4.7768	0.899554	0.368358	0.799629	FBgn0267615	FBgn0267615	SO0002127:lncRNA_gene	long non-coding RNA:CR45953	lncRNA:CR45953
FBgn0001978	1710.63	0.343083	0.162159	2.11572	0.0343683	0.180862	FBgn0001978	FBgn0001978	SO0001217:protein_coding_gene	shuttle craft	stc	FBgn0001978	1710.63	-0.188243	0.162384	-1.15925	0.246355	0.739222	FBgn0001978	FBgn0001978	SO0001217:protein_coding_gene	shuttle craft	stc
FBgn0003388	64.9679	1.18306	0.559144	2.11584	0.0343582	0.180862	FBgn0003388	FBgn0003388	SO0001217:protein_coding_gene	shade	shd	FBgn0003388	64.9679	-0.100739	0.568114	-0.177321	0.859256	0.96298	FBgn0003388	FBgn0003388	SO0001217:protein_coding_gene	shade	shd
FBgn0032400	53125.7	0.519493	0.245628	2.11496	0.0344331	0.181095	FBgn0032400	FBgn0032400	SO0001217:protein_coding_gene	-	CG6770	FBgn0032400	53125.7	0.256744	0.245635	1.04523	0.295918	0.764211	FBgn0032400	FBgn0032400	SO0001217:protein_coding_gene	-	CG6770
FBgn0033166	3922.56	-0.276149	0.130582	-2.11475	0.0344511	0.181095	FBgn0033166	FBgn0033166	SO0001217:protein_coding_gene	ELL-associated factor	Eaf	FBgn0033166	3922.56	-0.101527	0.130512	-0.777914	0.43662	0.827657	FBgn0033166	FBgn0033166	SO0001217:protein_coding_gene	ELL-associated factor	Eaf
FBgn0266958	480.901	-0.715682	0.338414	-2.11481	0.0344461	0.181095	FBgn0266958	FBgn0266958	SO0002127:lncRNA_gene	long non-coding RNA:CR45409	lncRNA:CR45409	FBgn0266958	480.901	-0.798494	0.337759	-2.36409	0.0180744	0.27829	FBgn0266958	FBgn0266958	SO0002127:lncRNA_gene	long non-coding RNA:CR45409	lncRNA:CR45409
FBgn0004885	6777.74	-0.381964	0.180705	-2.11375	0.0345367	0.181143	FBgn0004885	FBgn0004885	SO0001217:protein_coding_gene	tolkin	tok	FBgn0004885	6777.74	-0.0254304	0.180712	-0.140723	0.888088	0.971409	FBgn0004885	FBgn0004885	SO0001217:protein_coding_gene	tolkin	tok
FBgn0030484	1824.36	0.724574	0.342785	2.11379	0.0345334	0.181143	FBgn0030484	FBgn0030484	SO0001217:protein_coding_gene	Glutathione S transferase T4	GstT4	FBgn0030484	1824.36	-0.0990333	0.343321	-0.288457	0.772997	0.937864	FBgn0030484	FBgn0030484	SO0001217:protein_coding_gene	Glutathione S transferase T4	GstT4
FBgn0030828	5973.48	1.89502	0.896468	2.11388	0.0345257	0.181143	FBgn0030828	FBgn0030828	SO0001217:protein_coding_gene	-	CG5162	FBgn0030828	5973.48	0.767154	0.896567	0.855657	0.392188	0.809848	FBgn0030828	FBgn0030828	SO0001217:protein_coding_gene	-	CG5162
FBgn0052232	26.3067	5.06091	2.39428	2.11375	0.0345369	0.181143	FBgn0052232	FBgn0052232	SO0001217:protein_coding_gene	testis-specific gamma-tubulin ring protein 128	t-Grip128	FBgn0052232	26.3067	2.26676	2.48912	0.910669	0.36247	0.797313	FBgn0052232	FBgn0052232	SO0001217:protein_coding_gene	testis-specific gamma-tubulin ring protein 128	t-Grip128
FBgn0085227	40.13	6.65861	3.14991	2.11391	0.0345231	0.181143	FBgn0085227	FBgn0085227	SO0001217:protein_coding_gene	-	CG34198	FBgn0085227	40.13	2.50219	3.22723	0.775337	0.438141	0.828062	FBgn0085227	FBgn0085227	SO0001217:protein_coding_gene	-	CG34198
FBgn0266979	6.57999	10.6352	5.0312	2.11386	0.0345275	0.181143	FBgn0266979	FBgn0266979	SO0002127:lncRNA_gene	long non-coding RNA:CR45430	lncRNA:CR45430	FBgn0266979	6.57999	9.22687	5.0352	1.83247	0.0668808	NA	FBgn0266979	FBgn0266979	SO0002127:lncRNA_gene	long non-coding RNA:CR45430	lncRNA:CR45430
FBgn0263027	267.699	0.748488	0.354135	2.11357	0.0345522	0.181156	FBgn0263027	FBgn0263027	SO0001217:protein_coding_gene	-	CG43322	FBgn0263027	267.699	-0.0110503	0.355711	-0.0310653	0.975217	0.996083	FBgn0263027	FBgn0263027	SO0001217:protein_coding_gene	-	CG43322
FBgn0086362	830.576	0.611574	0.289387	2.11334	0.0345713	0.181189	FBgn0086362	FBgn0086362	SO0001217:protein_coding_gene	spn-F	spn-F	FBgn0086362	830.576	0.20927	0.289739	0.722273	0.470127	0.83791	FBgn0086362	FBgn0086362	SO0001217:protein_coding_gene	spn-F	spn-F
FBgn0040011	3025.12	0.723113	0.34221	2.11307	0.0345951	0.181247	FBgn0040011	FBgn0040011	SO0001217:protein_coding_gene	Sarcolemma associated protein	Slmap	FBgn0040011	3025.12	0.26805	0.342309	0.783065	0.433589	0.827386	FBgn0040011	FBgn0040011	SO0001217:protein_coding_gene	Sarcolemma associated protein	Slmap
FBgn0264738	8.248	4.35758	2.06298	2.11228	0.0346626	0.181533	FBgn0264738	FBgn0264738	SO0001217:protein_coding_gene	-	CG43996	FBgn0264738	8.248	0.886519	2.19085	0.404647	0.685737	0.911422	FBgn0264738	FBgn0264738	SO0001217:protein_coding_gene	-	CG43996
FBgn0037078	3.28058	3.12704	1.48079	2.11174	0.0347089	0.181623	FBgn0037078	FBgn0037078	SO0001217:protein_coding_gene	-	CG12971	FBgn0037078	3.28058	2.28001	1.65074	1.38121	0.167215	NA	FBgn0037078	FBgn0037078	SO0001217:protein_coding_gene	-	CG12971
FBgn0051259	9.22433	4.56959	2.16373	2.1119	0.0346951	0.181623	FBgn0051259	FBgn0051259	SO0001217:protein_coding_gene	-	CG31259	FBgn0051259	9.22433	2.98369	2.26631	1.31654	0.187994	0.699479	FBgn0051259	FBgn0051259	SO0001217:protein_coding_gene	-	CG31259
FBgn0086442	3092.41	0.556131	0.263366	2.11163	0.0347182	0.181623	FBgn0086442	FBgn0086442	SO0001217:protein_coding_gene	mind bomb 2	mib2	FBgn0086442	3092.41	0.0077287	0.263443	0.0293373	0.976596	0.996083	FBgn0086442	FBgn0086442	SO0001217:protein_coding_gene	mind bomb 2	mib2
FBgn0036496	86.7393	7.82162	3.70441	2.11143	0.0347352	0.181644	FBgn0036496	FBgn0036496	SO0001217:protein_coding_gene	cocoon	cocoon	FBgn0036496	86.7393	1.54408	3.85068	0.400989	0.688428	0.911859	FBgn0036496	FBgn0036496	SO0001217:protein_coding_gene	cocoon	cocoon
FBgn0033749	436.553	0.601682	0.28505	2.11079	0.0347904	0.181866	FBgn0033749	FBgn0033749	SO0001217:protein_coding_gene	achintya	achi	FBgn0033749	436.553	0.0915966	0.285862	0.320422	0.748648	0.930954	FBgn0033749	FBgn0033749	SO0001217:protein_coding_gene	achintya	achi
FBgn0029003	566.053	-0.390408	0.185023	-2.11005	0.034854	0.182131	FBgn0029003	FBgn0029003	SO0001217:protein_coding_gene	mab-21	mab-21	FBgn0029003	566.053	-0.238346	0.18377	-1.29698	0.194638	0.70253	FBgn0029003	FBgn0029003	SO0001217:protein_coding_gene	mab-21	mab-21
FBgn0034085	82.8429	2.26857	1.07571	2.10889	0.034954	0.182334	FBgn0034085	FBgn0034085	SO0001217:protein_coding_gene	Protein tyrosine phosphatase 52F	Ptp52F	FBgn0034085	82.8429	0.42618	1.08278	0.393598	0.693878	0.913678	FBgn0034085	FBgn0034085	SO0001217:protein_coding_gene	Protein tyrosine phosphatase 52F	Ptp52F
FBgn0035879	3472.65	-0.277401	0.131533	-2.10899	0.0349451	0.182334	FBgn0035879	FBgn0035879	SO0001217:protein_coding_gene	GTPase activating protein and centrosome-associated	GAPcenA	FBgn0035879	3472.65	-0.0225432	0.131295	-0.171699	0.863674	0.964359	FBgn0035879	FBgn0035879	SO0001217:protein_coding_gene	GTPase activating protein and centrosome-associated	GAPcenA
FBgn0036599	65.2421	5.23614	2.48251	2.10921	0.0349265	0.182334	FBgn0036599	FBgn0036599	SO0001217:protein_coding_gene	-	CG13044	FBgn0036599	65.2421	5.57457	2.50624	2.22428	0.0261297	0.331662	FBgn0036599	FBgn0036599	SO0001217:protein_coding_gene	-	CG13044
FBgn0039465	14250.3	-0.571273	0.270819	-2.10943	0.0349073	0.182334	FBgn0039465	FBgn0039465	SO0001217:protein_coding_gene	Tetraspanin 97E	Tsp97E	FBgn0039465	14250.3	-0.420614	0.270794	-1.55326	0.120361	0.609947	FBgn0039465	FBgn0039465	SO0001217:protein_coding_gene	Tetraspanin 97E	Tsp97E
FBgn0053723	6.81525	10.3872	4.92552	2.10885	0.0349572	0.182334	FBgn0053723	FBgn0053723	SO0001217:protein_coding_gene	-	CG33723	FBgn0053723	6.81525	7.63848	4.93693	1.54721	0.121812	NA	FBgn0053723	FBgn0053723	SO0001217:protein_coding_gene	-	CG33723
FBgn0064912	435.401	7.18814	3.40888	2.10865	0.0349749	0.182359	FBgn0064912	FBgn0064912	SO0001217:protein_coding_gene	-	CG31178	FBgn0064912	435.401	6.79306	3.4565	1.9653	0.0493797	0.447649	FBgn0064912	FBgn0064912	SO0001217:protein_coding_gene	-	CG31178
FBgn0029657	45.6281	5.17862	2.4563	2.1083	0.0350048	0.182448	FBgn0029657	FBgn0029657	SO0001217:protein_coding_gene	-	CG12535	FBgn0029657	45.6281	3.25233	2.4989	1.3015	0.193086	0.70197	FBgn0029657	FBgn0029657	SO0001217:protein_coding_gene	-	CG12535
FBgn0028560	254.002	15.5057	7.3556	2.10801	0.0350303	0.182513	FBgn0028560	FBgn0028560	SO0001217:protein_coding_gene	sugar transporter 4	sut4	FBgn0028560	254.002	11.386	7.3087	1.55787	0.119264	0.608061	FBgn0028560	FBgn0028560	SO0001217:protein_coding_gene	sugar transporter 4	sut4
FBgn0034229	4932.34	1.35074	0.640981	2.1073	0.0350917	0.182699	FBgn0034229	FBgn0034229	SO0001217:protein_coding_gene	-	CG4847	FBgn0034229	4932.34	0.647429	0.641082	1.0099	0.312543	0.772906	FBgn0034229	FBgn0034229	SO0001217:protein_coding_gene	-	CG4847
FBgn0053493	2642.05	0.602133	0.285733	2.10733	0.035089	0.182699	FBgn0053493	FBgn0053493	SO0001217:protein_coding_gene	-	CG33493	FBgn0053493	2642.05	0.316724	0.285939	1.10766	0.268009	0.75163	FBgn0053493	FBgn0053493	SO0001217:protein_coding_gene	-	CG33493
FBgn0031627	6352.08	-0.382623	0.181607	-2.10687	0.0351285	0.182823	FBgn0031627	FBgn0031627	SO0001217:protein_coding_gene	factor of interpulse interval	fipi	FBgn0031627	6352.08	-0.118857	0.181592	-0.654527	0.512773	0.855015	FBgn0031627	FBgn0031627	SO0001217:protein_coding_gene	factor of interpulse interval	fipi
FBgn0033344	75.8937	8.06908	3.83023	2.10668	0.0351452	0.182842	FBgn0033344	FBgn0033344	SO0001217:protein_coding_gene	-	CG8252	FBgn0033344	75.8937	6.67224	3.87172	1.72332	0.0848299	0.543854	FBgn0033344	FBgn0033344	SO0001217:protein_coding_gene	-	CG8252
FBgn0038135	52.891	11.6914	5.55045	2.10639	0.0351709	0.182842	FBgn0038135	FBgn0038135	SO0001217:protein_coding_gene	-	CG8773	FBgn0038135	52.891	5.56164	5.56401	0.999575	0.317516	0.77671	FBgn0038135	FBgn0038135	SO0001217:protein_coding_gene	-	CG8773
FBgn0038488	2098.29	0.860256	0.408391	2.10645	0.0351649	0.182842	FBgn0038488	FBgn0038488	SO0001217:protein_coding_gene	mann-cup	m-cup	FBgn0038488	2098.29	0.0678922	0.408596	0.166159	0.868031	0.964543	FBgn0038488	FBgn0038488	SO0001217:protein_coding_gene	mann-cup	m-cup
FBgn0029817	69.6119	13.4334	6.37926	2.1058	0.0352218	0.182985	FBgn0029817	FBgn0029817	SO0001217:protein_coding_gene	-	CG15764	FBgn0029817	69.6119	12.1974	6.40915	1.90313	0.0570235	0.478065	FBgn0029817	FBgn0029817	SO0001217:protein_coding_gene	-	CG15764
FBgn0036988	714.858	-0.597308	0.283653	-2.10577	0.0352243	0.182985	FBgn0036988	FBgn0036988	SO0001217:protein_coding_gene	-	CG5262	FBgn0036988	714.858	-0.452949	0.283638	-1.59693	0.110282	0.587756	FBgn0036988	FBgn0036988	SO0001217:protein_coding_gene	-	CG5262
FBgn0035036	476.916	0.828074	0.393335	2.10527	0.0352682	0.183146	FBgn0035036	FBgn0035036	SO0001217:protein_coding_gene	-	CG4707	FBgn0035036	476.916	0.25961	0.394227	0.65853	0.510197	0.85426	FBgn0035036	FBgn0035036	SO0001217:protein_coding_gene	-	CG4707
FBgn0266651	5.84362	3.90347	1.85459	2.10476	0.0353122	0.183308	FBgn0266651	FBgn0266651	SO0002127:lncRNA_gene	long non-coding RNA:CR45158	lncRNA:CR45158	FBgn0266651	5.84362	2.03975	1.9774	1.03153	0.302292	NA	FBgn0266651	FBgn0266651	SO0002127:lncRNA_gene	long non-coding RNA:CR45158	lncRNA:CR45158
FBgn0022768	2143.28	0.385161	0.183054	2.10409	0.0353709	0.183545	FBgn0022768	FBgn0022768	SO0001217:protein_coding_gene	Protein phosphatase 2C	Pp2C1	FBgn0022768	2143.28	0.00748024	0.183333	0.0408015	0.967454	0.993697	FBgn0022768	FBgn0022768	SO0001217:protein_coding_gene	Protein phosphatase 2C	Pp2C1
FBgn0267765	4.83864	5.28627	2.51341	2.10323	0.0354461	0.183868	FBgn0267765	FBgn0267765	SO0002182:antisense_lncRNA_gene	antisense RNA:CR46096	asRNA:CR46096	FBgn0267765	4.83864	1.80701	2.35191	0.768315	0.4423	NA	FBgn0267765	FBgn0267765	SO0002182:antisense_lncRNA_gene	antisense RNA:CR46096	asRNA:CR46096
FBgn0032120	2407.17	-0.29975	0.142555	-2.10269	0.0354926	0.183974	FBgn0032120	FBgn0032120	SO0001217:protein_coding_gene	-	CG33298	FBgn0032120	2407.17	-0.172023	0.142326	-1.20866	0.226795	0.728391	FBgn0032120	FBgn0032120	SO0001217:protein_coding_gene	-	CG33298
FBgn0038868	1084.93	0.339488	0.161451	2.10273	0.0354897	0.183974	FBgn0038868	FBgn0038868	SO0001217:protein_coding_gene	-	CG5862	FBgn0038868	1084.93	0.0516468	0.162094	0.318623	0.750013	0.931348	FBgn0038868	FBgn0038868	SO0001217:protein_coding_gene	-	CG5862
FBgn0036492	19.4577	6.11263	2.90852	2.10163	0.0355856	0.184389	FBgn0036492	FBgn0036492	SO0001217:protein_coding_gene	Bestrophin 3	Best3	FBgn0036492	19.4577	-0.954534	2.82503	-0.337884	0.73545	0.926829	FBgn0036492	FBgn0036492	SO0001217:protein_coding_gene	Bestrophin 3	Best3
FBgn0040732	5498.29	1.95934	0.932414	2.10136	0.0356092	0.184404	FBgn0040732	FBgn0040732	SO0001217:protein_coding_gene	-	CG16926	FBgn0040732	5498.29	1.40132	0.932437	1.50286	0.132876	0.630644	FBgn0040732	FBgn0040732	SO0001217:protein_coding_gene	-	CG16926
FBgn0266623	33.0456	3.57321	1.70047	2.1013	0.0356146	0.184404	FBgn0266623	FBgn0266623	SO0002182:antisense_lncRNA_gene	antisense RNA:CR45130	asRNA:CR45130	FBgn0266623	33.0456	1.85634	1.70694	1.08752	0.276805	0.756079	FBgn0266623	FBgn0266623	SO0002182:antisense_lncRNA_gene	antisense RNA:CR45130	asRNA:CR45130
FBgn0028888	3865.71	-0.560935	0.267064	-2.10037	0.0356959	0.184623	FBgn0028888	FBgn0028888	SO0001217:protein_coding_gene	-	CG4168	FBgn0028888	3865.71	-0.32439	0.266993	-1.21498	0.224374	0.726812	FBgn0028888	FBgn0028888	SO0001217:protein_coding_gene	-	CG4168
FBgn0029665	383.332	0.555926	0.264674	2.10042	0.0356921	0.184623	FBgn0029665	FBgn0029665	SO0001217:protein_coding_gene	-	CG14270	FBgn0029665	383.332	-0.0335152	0.265503	-0.126233	0.899548	0.973729	FBgn0029665	FBgn0029665	SO0001217:protein_coding_gene	-	CG14270
FBgn0038014	29.2634	5.90845	2.81281	2.10055	0.0356804	0.184623	FBgn0038014	FBgn0038014	SO0001217:protein_coding_gene	-	CG10041	FBgn0038014	29.2634	3.99652	2.85364	1.4005	0.161365	0.672924	FBgn0038014	FBgn0038014	SO0001217:protein_coding_gene	-	CG10041
FBgn0002940	1.24064e+06	-0.594651	0.28324	-2.09946	0.0357766	0.184728	FBgn0002940	FBgn0002940	SO0001217:protein_coding_gene	neither inactivation nor afterpotential E	ninaE	FBgn0002940	1.24064e+06	-0.459335	0.28324	-1.62172	0.104864	0.580806	FBgn0002940	FBgn0002940	SO0001217:protein_coding_gene	neither inactivation nor afterpotential E	ninaE
FBgn0003334	3332.54	-0.181543	0.0864728	-2.09943	0.0357792	0.184728	FBgn0003334	FBgn0003334	SO0001217:protein_coding_gene	Sex comb on midleg	Scm	FBgn0003334	3332.54	-0.15241	0.0865377	-1.7612	0.0782048	0.530145	FBgn0003334	FBgn0003334	SO0001217:protein_coding_gene	Sex comb on midleg	Scm
FBgn0030840	61.8117	6.92465	3.29839	2.0994	0.0357816	0.184728	FBgn0030840	FBgn0030840	SO0001217:protein_coding_gene	presidents-cup	p-cup	FBgn0030840	61.8117	3.05065	3.25091	0.938399	0.348039	0.791194	FBgn0030840	FBgn0030840	SO0001217:protein_coding_gene	presidents-cup	p-cup
FBgn0039509	869.669	0.35955	0.17125	2.09956	0.0357677	0.184728	FBgn0039509	FBgn0039509	SO0001217:protein_coding_gene	bigmax	bigmax	FBgn0039509	869.669	0.222699	0.171723	1.29685	0.194683	0.70253	FBgn0039509	FBgn0039509	SO0001217:protein_coding_gene	bigmax	bigmax
FBgn0266907	30.4263	4.48204	2.13459	2.09972	0.0357534	0.184728	FBgn0266907	FBgn0266907	SO0002182:antisense_lncRNA_gene	antisense RNA:CR45367	asRNA:CR45367	FBgn0266907	30.4263	3.42488	2.13921	1.601	0.109376	0.58718	FBgn0266907	FBgn0266907	SO0002182:antisense_lncRNA_gene	antisense RNA:CR45367	asRNA:CR45367
FBgn0032506	3162.45	-0.368575	0.175584	-2.09914	0.0358042	0.184777	FBgn0032506	FBgn0032506	SO0001217:protein_coding_gene	-	CG9395	FBgn0032506	3162.45	-0.0323336	0.175455	-0.184284	0.853791	0.961853	FBgn0032506	FBgn0032506	SO0001217:protein_coding_gene	-	CG9395
FBgn0036266	121.528	1.2224	0.582554	2.09835	0.0358741	0.185033	FBgn0036266	FBgn0036266	SO0001217:protein_coding_gene	tRNA splicing endonuclease subunit 54	Tsen54	FBgn0036266	121.528	0.466482	0.583974	0.798806	0.424403	0.824936	FBgn0036266	FBgn0036266	SO0001217:protein_coding_gene	tRNA splicing endonuclease subunit 54	Tsen54
FBgn0267448	9.63525	2.35638	1.123	2.09829	0.0358799	0.185033	FBgn0267448	FBgn0267448	SO0002182:antisense_lncRNA_gene	antisense RNA:CR45798	asRNA:CR45798	FBgn0267448	9.63525	1.62858	1.15113	1.41476	0.157139	0.670294	FBgn0267448	FBgn0267448	SO0002182:antisense_lncRNA_gene	antisense RNA:CR45798	asRNA:CR45798
FBgn0027795	271.794	1.8359	0.875221	2.09764	0.0359367	0.185238	FBgn0027795	FBgn0027795	SO0001217:protein_coding_gene	-	CG14785	FBgn0027795	271.794	0.573318	0.875955	0.654507	0.512785	0.855015	FBgn0027795	FBgn0027795	SO0001217:protein_coding_gene	-	CG14785
FBgn0038448	29.7418	3.8418	1.8317	2.09739	0.0359589	0.185238	FBgn0038448	FBgn0038448	SO0001217:protein_coding_gene	-	CG12783	FBgn0038448	29.7418	2.53891	1.84413	1.37676	0.168587	0.681481	FBgn0038448	FBgn0038448	SO0001217:protein_coding_gene	-	CG12783
FBgn0085339	780.431	0.402944	0.192114	2.09742	0.0359564	0.185238	FBgn0085339	FBgn0085339	SO0001217:protein_coding_gene	-	CG34310	FBgn0085339	780.431	0.083224	0.192501	0.43233	0.665502	0.905462	FBgn0085339	FBgn0085339	SO0001217:protein_coding_gene	-	CG34310
FBgn0263026	57.4242	4.80674	2.2921	2.0971	0.0359851	0.185306	FBgn0263026	FBgn0263026	SO0001217:protein_coding_gene	-	CG43321	FBgn0263026	57.4242	2.73213	2.30694	1.18431	0.23629	0.732233	FBgn0263026	FBgn0263026	SO0001217:protein_coding_gene	-	CG43321
FBgn0031645	11193.8	-0.858091	0.409284	-2.09657	0.0360319	0.185479	FBgn0031645	FBgn0031645	SO0001217:protein_coding_gene	-	CG3036	FBgn0031645	11193.8	0.103245	0.409235	0.252289	0.800818	0.946478	FBgn0031645	FBgn0031645	SO0001217:protein_coding_gene	-	CG3036
FBgn0011670	1322.56	10.562	5.03904	2.09604	0.0360785	0.185625	FBgn0011670	FBgn0011670	SO0001217:protein_coding_gene	Male-specific transcript 57Dc	Mst57Dc	FBgn0011670	1322.56	10.1766	5.14442	1.97818	0.0479083	0.442953	FBgn0011670	FBgn0011670	SO0001217:protein_coding_gene	Male-specific transcript 57Dc	Mst57Dc
FBgn0039795	8.12714	2.18608	1.043	2.09595	0.0360864	0.185625	FBgn0039795	FBgn0039795	SO0001217:protein_coding_gene	Serpin 100A	Spn100A	FBgn0039795	8.12714	0.602665	0.856982	0.703242	0.481905	0.841537	FBgn0039795	FBgn0039795	SO0001217:protein_coding_gene	Serpin 100A	Spn100A
FBgn0020762	4142.73	-0.354859	0.169366	-2.09521	0.036152	0.185886	FBgn0020762	FBgn0020762	SO0001217:protein_coding_gene	ABC transporter expressed in trachea	Atet	FBgn0020762	4142.73	-0.224663	0.169269	-1.32725	0.184425	0.696744	FBgn0020762	FBgn0020762	SO0001217:protein_coding_gene	ABC transporter expressed in trachea	Atet
FBgn0031129	551.047	8.77966	4.1906	2.09509	0.0361634	0.185886	FBgn0031129	FBgn0031129	SO0001217:protein_coding_gene	-	CG1324	FBgn0031129	551.047	7.7851	4.23316	1.83908	0.0659039	0.503374	FBgn0031129	FBgn0031129	SO0001217:protein_coding_gene	-	CG1324
FBgn0033248	124.351	11.6048	5.54045	2.09456	0.03621	0.185923	FBgn0033248	FBgn0033248	SO0001217:protein_coding_gene	Dicarboxylate carrier 3	Dic3	FBgn0033248	124.351	10.7924	5.54071	1.94784	0.0514344	0.454215	FBgn0033248	FBgn0033248	SO0001217:protein_coding_gene	Dicarboxylate carrier 3	Dic3
FBgn0039554	1389.96	-0.271817	0.12977	-2.09461	0.036206	0.185923	FBgn0039554	FBgn0039554	SO0001217:protein_coding_gene	-	CG5003	FBgn0039554	1389.96	-0.0759873	0.129465	-0.586935	0.557248	0.870482	FBgn0039554	FBgn0039554	SO0001217:protein_coding_gene	-	CG5003
FBgn0051872	5823.96	7.03239	3.35706	2.0948	0.0361884	0.185923	FBgn0051872	FBgn0051872	SO0001217:protein_coding_gene	-	CG31872	FBgn0051872	5823.96	5.43218	3.36378	1.6149	0.106332	0.583788	FBgn0051872	FBgn0051872	SO0001217:protein_coding_gene	-	CG31872
FBgn0034062	465.305	0.52084	0.24877	2.09366	0.0362904	0.186224	FBgn0034062	FBgn0034062	SO0001217:protein_coding_gene	-	CG8388	FBgn0034062	465.305	-0.106783	0.249386	-0.428185	0.668516	0.905852	FBgn0034062	FBgn0034062	SO0001217:protein_coding_gene	-	CG8388
FBgn0035370	2051.25	0.368671	0.176094	2.09361	0.0362951	0.186224	FBgn0035370	FBgn0035370	SO0001217:protein_coding_gene	Novel nucleolar protein 2	Non2	FBgn0035370	2051.25	0.258835	0.176148	1.46941	0.141721	0.650155	FBgn0035370	FBgn0035370	SO0001217:protein_coding_gene	Novel nucleolar protein 2	Non2
FBgn0002937	4893.6	-0.932485	0.445523	-2.09301	0.0363481	0.186361	FBgn0002937	FBgn0002937	SO0001217:protein_coding_gene	neither inactivation nor afterpotential B	ninaB	FBgn0002937	4893.6	0.313054	0.445359	0.702926	0.482102	0.841537	FBgn0002937	FBgn0002937	SO0001217:protein_coding_gene	neither inactivation nor afterpotential B	ninaB
FBgn0029659	371.811	6.65538	3.18052	2.09254	0.0363899	0.186361	FBgn0029659	FBgn0029659	SO0001217:protein_coding_gene	-	CG16782	FBgn0029659	371.811	7.13691	3.31983	2.14978	0.0315723	0.364877	FBgn0029659	FBgn0029659	SO0001217:protein_coding_gene	-	CG16782
FBgn0038617	2402.9	-0.430496	0.205678	-2.09306	0.0363437	0.186361	FBgn0038617	FBgn0038617	SO0001217:protein_coding_gene	WD repeat domain 37	Wdr37	FBgn0038617	2402.9	-0.124039	0.205589	-0.603337	0.546285	0.866803	FBgn0038617	FBgn0038617	SO0001217:protein_coding_gene	WD repeat domain 37	Wdr37
FBgn0262819	5.82427	3.00079	1.43383	2.09285	0.0363626	0.186361	FBgn0262819	FBgn0262819	SO0001217:protein_coding_gene	-	CG43190	FBgn0262819	5.82427	0.863039	1.45735	0.592196	0.553719	NA	FBgn0262819	FBgn0262819	SO0001217:protein_coding_gene	-	CG43190
FBgn0264855	8493.29	-0.312598	0.149383	-2.0926	0.0363846	0.186361	FBgn0264855	FBgn0264855	SO0001217:protein_coding_gene	Adaptor Protein complex 2, alpha subunit	AP-2alpha	FBgn0264855	8493.29	0.048025	0.149306	0.321656	0.747713	0.930579	FBgn0264855	FBgn0264855	SO0001217:protein_coding_gene	Adaptor Protein complex 2, alpha subunit	AP-2alpha
FBgn0265464	1001.52	-0.338672	0.161868	-2.09228	0.0364138	0.186361	FBgn0265464	FBgn0265464	SO0001217:protein_coding_gene	TNF-receptor-associated factor 6	Traf6	FBgn0265464	1001.52	-0.184295	0.161845	-1.13871	0.254823	0.743099	FBgn0265464	FBgn0265464	SO0001217:protein_coding_gene	TNF-receptor-associated factor 6	Traf6
FBgn0287630	376.552	14.8032	7.07487	2.09237	0.0364056	0.186361	FBgn0287630	FBgn0287630	SO0001217:protein_coding_gene	doublefault	dbf	FBgn0287630	376.552	13.5082	7.10146	1.90218	0.0571481	0.478385	FBgn0287630	FBgn0287630	SO0001217:protein_coding_gene	doublefault	dbf
FBgn0011244	778.979	11.3782	5.43907	2.09194	0.036444	0.186448	FBgn0011244	FBgn0011244	SO0001217:protein_coding_gene	Heat shock protein 60B	Hsp60B	FBgn0011244	778.979	13.0695	5.52491	2.36556	0.018003	0.277651	FBgn0011244	FBgn0011244	SO0001217:protein_coding_gene	Heat shock protein 60B	Hsp60B
FBgn0266241	3.17501	5.91922	2.83023	2.09143	0.0364894	0.186613	FBgn0266241	FBgn0266241	SO0002127:lncRNA_gene	long non-coding RNA:CR44936	lncRNA:CR44936	FBgn0266241	3.17501	4.79854	2.86148	1.67694	0.0935533	NA	FBgn0266241	FBgn0266241	SO0002127:lncRNA_gene	long non-coding RNA:CR44936	lncRNA:CR44936
FBgn0034471	2793.92	0.962041	0.460152	2.0907	0.0365548	0.186852	FBgn0034471	FBgn0034471	SO0001217:protein_coding_gene	Odorant-binding protein 56e	Obp56e	FBgn0034471	2793.92	1.24678	0.460242	2.70896	0.00674947	0.157163	FBgn0034471	FBgn0034471	SO0001217:protein_coding_gene	Odorant-binding protein 56e	Obp56e
FBgn0038640	389.037	0.375934	0.17982	2.09061	0.0365627	0.186852	FBgn0038640	FBgn0038640	SO0001217:protein_coding_gene	-	CG7706	FBgn0038640	389.037	0.370491	0.179863	2.05985	0.0394131	0.406613	FBgn0038640	FBgn0038640	SO0001217:protein_coding_gene	-	CG7706
FBgn0260971	1438.03	-0.482346	0.230797	-2.08991	0.0366256	0.187106	FBgn0260971	FBgn0260971	SO0001217:protein_coding_gene	-	CG42594	FBgn0260971	1438.03	-0.190634	0.23049	-0.827081	0.408191	0.816867	FBgn0260971	FBgn0260971	SO0001217:protein_coding_gene	-	CG42594
FBgn0001612	776.951	-0.319191	0.152756	-2.08955	0.0366586	0.187208	FBgn0001612	FBgn0001612	SO0001217:protein_coding_gene	Gamma-tubulin ring protein 91	Grip91	FBgn0001612	776.951	-0.0922254	0.152872	-0.603286	0.546318	0.866803	FBgn0001612	FBgn0001612	SO0001217:protein_coding_gene	Gamma-tubulin ring protein 91	Grip91
FBgn0038745	5812.21	0.540205	0.258574	2.08917	0.0366923	0.187312	FBgn0038745	FBgn0038745	SO0001217:protein_coding_gene	Caseinolytic protease chaperone subunit	ClpX	FBgn0038745	5812.21	0.0897496	0.258683	0.346948	0.72863	0.925236	FBgn0038745	FBgn0038745	SO0001217:protein_coding_gene	Caseinolytic protease chaperone subunit	ClpX
FBgn0032191	1911.86	-0.225771	0.108089	-2.08876	0.0367296	0.187435	FBgn0032191	FBgn0032191	SO0001217:protein_coding_gene	Sorting nexin 17	Snx17	FBgn0032191	1911.86	-0.0229552	0.107729	-0.213083	0.831262	0.955699	FBgn0032191	FBgn0032191	SO0001217:protein_coding_gene	Sorting nexin 17	Snx17
FBgn0032210	2428.56	0.452	0.216465	2.0881	0.0367884	0.187667	FBgn0032210	FBgn0032210	SO0001217:protein_coding_gene	Cylindromatosis	CYLD	FBgn0032210	2428.56	0.0161502	0.216649	0.0745453	0.940576	0.985249	FBgn0032210	FBgn0032210	SO0001217:protein_coding_gene	Cylindromatosis	CYLD
FBgn0085328	65.0628	9.87264	4.7294	2.0875	0.0368426	0.187808	FBgn0085328	FBgn0085328	SO0001217:protein_coding_gene	-	CG34299	FBgn0085328	65.0628	5.69506	4.65699	1.22291	0.221365	0.724492	FBgn0085328	FBgn0085328	SO0001217:protein_coding_gene	-	CG34299
FBgn0267474	6.85737	8.26817	3.96075	2.08753	0.0368405	0.187808	FBgn0267474	FBgn0267474	SO0002127:lncRNA_gene	long non-coding RNA:CR45824	lncRNA:CR45824	FBgn0267474	6.85737	2.94171	4.04712	0.726865	0.467309	NA	FBgn0267474	FBgn0267474	SO0002127:lncRNA_gene	long non-coding RNA:CR45824	lncRNA:CR45824
FBgn0039139	128.213	1.15113	0.55168	2.08659	0.0369254	0.188163	FBgn0039139	FBgn0039139	SO0001217:protein_coding_gene	Methyltransferase like 3	Mettl3	FBgn0039139	128.213	0.343083	0.553009	0.620394	0.534999	0.863795	FBgn0039139	FBgn0039139	SO0001217:protein_coding_gene	Methyltransferase like 3	Mettl3
FBgn0031020	1839.43	0.193032	0.0925322	2.0861	0.0369694	0.188251	FBgn0031020	FBgn0031020	SO0001217:protein_coding_gene	N(alpha)-acetyltransferase 15/16	Naa15-16	FBgn0031020	1839.43	0.0814988	0.092814	0.878088	0.379896	0.805239	FBgn0031020	FBgn0031020	SO0001217:protein_coding_gene	N(alpha)-acetyltransferase 15/16	Naa15-16
FBgn0038609	179.116	0.455749	0.218465	2.08615	0.0369652	0.188251	FBgn0038609	FBgn0038609	SO0001217:protein_coding_gene	Nucleoporin 43kD	Nup43	FBgn0038609	179.116	0.0658281	0.221674	0.29696	0.766497	0.936689	FBgn0038609	FBgn0038609	SO0001217:protein_coding_gene	Nucleoporin 43kD	Nup43
FBgn0040510	137.663	14.1641	6.79473	2.08457	0.0371086	0.188892	FBgn0040510	FBgn0040510	SO0001217:protein_coding_gene	Adenylyl cyclase X A	ACXA	FBgn0040510	137.663	12.96	6.82255	1.89959	0.0574875	0.478385	FBgn0040510	FBgn0040510	SO0001217:protein_coding_gene	Adenylyl cyclase X A	ACXA
FBgn0035591	356.835	0.418135	0.2006	2.08442	0.037122	0.188893	FBgn0035591	FBgn0035591	SO0001217:protein_coding_gene	-	CG4611	FBgn0035591	356.835	0.312198	0.201226	1.55148	0.120787	0.609947	FBgn0035591	FBgn0035591	SO0001217:protein_coding_gene	-	CG4611
FBgn0039059	22.6274	5.49514	2.63661	2.08417	0.0371447	0.18894	FBgn0039059	FBgn0039059	SO0001217:protein_coding_gene	-	CG13829	FBgn0039059	22.6274	2.61716	2.7166	0.963394	0.33535	0.788084	FBgn0039059	FBgn0039059	SO0001217:protein_coding_gene	-	CG13829
FBgn0003980	4.57908	-2.6457	1.26986	-2.08346	0.0372097	0.189203	FBgn0003980	FBgn0003980	SO0001217:protein_coding_gene	Vitelline membrane 26Ab	Vm26Ab	FBgn0003980	4.57908	-1.96557	1.1737	-1.67468	0.0939963	NA	FBgn0003980	FBgn0003980	SO0001217:protein_coding_gene	Vitelline membrane 26Ab	Vm26Ab
FBgn0038838	23.5449	5.86433	2.8176	2.08132	0.0374042	0.190124	FBgn0038838	FBgn0038838	SO0001217:protein_coding_gene	Turandot B	TotB	FBgn0038838	23.5449	0.951642	2.92642	0.32519	0.745037	0.930361	FBgn0038838	FBgn0038838	SO0001217:protein_coding_gene	Turandot B	TotB
FBgn0033093	913.759	0.666601	0.320319	2.08106	0.0374288	0.19018	FBgn0033093	FBgn0033093	SO0001217:protein_coding_gene	-	CG3270	FBgn0033093	913.759	-0.0263731	0.320786	-0.0822139	0.934477	0.984074	FBgn0033093	FBgn0033093	SO0001217:protein_coding_gene	-	CG3270
FBgn0033918	1572.11	0.830639	0.399252	2.08049	0.0374805	0.190306	FBgn0033918	FBgn0033918	SO0001217:protein_coding_gene	-	CG8531	FBgn0033918	1572.11	0.350411	0.399454	0.877225	0.380365	0.805239	FBgn0033918	FBgn0033918	SO0001217:protein_coding_gene	-	CG8531
FBgn0050342	502.616	0.274907	0.132134	2.08052	0.0374776	0.190306	FBgn0050342	FBgn0050342	SO0001217:protein_coding_gene	pre-mRNA processing factor 38	Prp38	FBgn0050342	502.616	0.150549	0.131808	1.14219	0.253376	0.742128	FBgn0050342	FBgn0050342	SO0001217:protein_coding_gene	pre-mRNA processing factor 38	Prp38
FBgn0028429	3026.86	0.398291	0.191471	2.08016	0.0375111	0.190393	FBgn0028429	FBgn0028429	SO0001217:protein_coding_gene	Inhibitor-2	I-2	FBgn0028429	3026.86	0.192129	0.191511	1.00323	0.315751	0.775511	FBgn0028429	FBgn0028429	SO0001217:protein_coding_gene	Inhibitor-2	I-2
FBgn0037320	150.276	7.91395	3.80553	2.07959	0.0375628	0.190451	FBgn0037320	FBgn0037320	SO0001217:protein_coding_gene	-	CG14668	FBgn0037320	150.276	8.60457	3.93942	2.18422	0.0289458	0.348034	FBgn0037320	FBgn0037320	SO0001217:protein_coding_gene	-	CG14668
FBgn0039862	4244.39	-0.38056	0.182973	-2.07988	0.0375369	0.190451	FBgn0039862	FBgn0039862	SO0001217:protein_coding_gene	kekkon 6	kek6	FBgn0039862	4244.39	-0.212597	0.182903	-1.16235	0.245092	0.738739	FBgn0039862	FBgn0039862	SO0001217:protein_coding_gene	kekkon 6	kek6
FBgn0262791	152.25	9.59388	4.61315	2.07968	0.0375548	0.190451	FBgn0262791	FBgn0262791	SO0001217:protein_coding_gene	-	CG43172	FBgn0262791	152.25	8.74227	4.6437	1.88261	0.0597533	0.484251	FBgn0262791	FBgn0262791	SO0001217:protein_coding_gene	-	CG43172
FBgn0036403	240.815	9.82489	4.72511	2.07929	0.0375905	0.190489	FBgn0036403	FBgn0036403	SO0001217:protein_coding_gene	-	CG6661	FBgn0036403	240.815	10.5626	4.84039	2.18218	0.0290966	0.348579	FBgn0036403	FBgn0036403	SO0001217:protein_coding_gene	-	CG6661
FBgn0040682	7.77673	-1.95444	0.939987	-2.07922	0.0375972	0.190489	FBgn0040682	FBgn0040682	SO0001217:protein_coding_gene	-	CG14664	FBgn0040682	7.77673	-1.26961	0.927664	-1.36861	0.17112	0.684403	FBgn0040682	FBgn0040682	SO0001217:protein_coding_gene	-	CG14664
FBgn0035147	4291.98	0.574103	0.27621	2.0785	0.0376635	0.190688	FBgn0035147	FBgn0035147	SO0001217:protein_coding_gene	UDP-galactose 4'-epimerase	Gale	FBgn0035147	4291.98	0.521681	0.276352	1.88774	0.0590607	0.482588	FBgn0035147	FBgn0035147	SO0001217:protein_coding_gene	UDP-galactose 4'-epimerase	Gale
FBgn0250746	2807.3	0.782838	0.376611	2.07864	0.0376508	0.190688	FBgn0250746	FBgn0250746	SO0001217:protein_coding_gene	Proteasome beta7 subunit	Prosbeta7	FBgn0250746	2807.3	0.486633	0.37671	1.2918	0.196427	0.703479	FBgn0250746	FBgn0250746	SO0001217:protein_coding_gene	Proteasome beta7 subunit	Prosbeta7
FBgn0003034	672.195	15.1617	7.29914	2.07719	0.037784	0.190821	FBgn0003034	FBgn0003034	SO0001217:protein_coding_gene	Sex Peptide	SP	FBgn0003034	672.195	11.7419	7.28951	1.61079	0.107225	0.584511	FBgn0003034	FBgn0003034	SO0001217:protein_coding_gene	Sex Peptide	SP
FBgn0005771	4012.94	-0.23698	0.114055	-2.07777	0.0377302	0.190821	FBgn0005771	FBgn0005771	SO0001217:protein_coding_gene	no ocelli	noc	FBgn0005771	4012.94	-0.130224	0.113922	-1.1431	0.252999	0.742128	FBgn0005771	FBgn0005771	SO0001217:protein_coding_gene	no ocelli	noc
FBgn0030614	69.6858	10.8728	5.23261	2.07788	0.0377201	0.190821	FBgn0030614	FBgn0030614	SO0001217:protein_coding_gene	-	CG9072	FBgn0030614	69.6858	6.16276	5.16814	1.19245	0.233084	0.730806	FBgn0030614	FBgn0030614	SO0001217:protein_coding_gene	-	CG9072
FBgn0036730	41.1284	1.76066	0.847364	2.0778	0.0377274	0.190821	FBgn0036730	FBgn0036730	SO0001217:protein_coding_gene	quijote	qjt	FBgn0036730	41.1284	0.110606	0.849512	0.130199	0.896409	0.973218	FBgn0036730	FBgn0036730	SO0001217:protein_coding_gene	quijote	qjt
FBgn0039728	60.9037	1.75067	0.842749	2.07734	0.0377705	0.190821	FBgn0039728	FBgn0039728	SO0001217:protein_coding_gene	-	CG7896	FBgn0039728	60.9037	0.781356	0.847419	0.922042	0.356506	0.793992	FBgn0039728	FBgn0039728	SO0001217:protein_coding_gene	-	CG7896
FBgn0260482	12.3619	2.41497	1.16238	2.07762	0.0377448	0.190821	FBgn0260482	FBgn0260482	SO0001217:protein_coding_gene	-	CG32599	FBgn0260482	12.3619	1.67633	1.20273	1.39377	0.163386	0.675969	FBgn0260482	FBgn0260482	SO0001217:protein_coding_gene	-	CG32599
FBgn0263587	26.1432	10.548	5.07769	2.07731	0.0377728	0.190821	FBgn0263587	FBgn0263587	SO0002127:lncRNA_gene	long non-coding RNA:CR43612	lncRNA:CR43612	FBgn0263587	26.1432	6.28702	5.08187	1.23715	0.216032	0.720804	FBgn0263587	FBgn0263587	SO0002127:lncRNA_gene	long non-coding RNA:CR43612	lncRNA:CR43612
FBgn0004921	75003.8	-0.292423	0.140872	-2.0758	0.0379124	0.191401	FBgn0004921	FBgn0004921	SO0001217:protein_coding_gene	G protein gamma 1	Ggamma1	FBgn0004921	75003.8	-0.190677	0.140866	-1.35361	0.175862	0.690301	FBgn0004921	FBgn0004921	SO0001217:protein_coding_gene	G protein gamma 1	Ggamma1
FBgn0037374	2917.39	-0.212571	0.102431	-2.07525	0.0379631	0.191589	FBgn0037374	FBgn0037374	SO0001217:protein_coding_gene	jagunal	jagn	FBgn0037374	2917.39	-0.147193	0.102288	-1.43901	0.150148	0.660194	FBgn0037374	FBgn0037374	SO0001217:protein_coding_gene	jagunal	jagn
FBgn0003545	43.5164	6.79337	3.27385	2.07504	0.0379827	0.191619	FBgn0003545	FBgn0003545	SO0001217:protein_coding_gene	subito	sub	FBgn0003545	43.5164	6.27559	3.43385	1.82757	0.0676144	0.507242	FBgn0003545	FBgn0003545	SO0001217:protein_coding_gene	subito	sub
FBgn0085476	126.486	7.79135	3.75529	2.07477	0.0380082	0.191679	FBgn0085476	FBgn0085476	SO0001217:protein_coding_gene	-	CG34447	FBgn0085476	126.486	6.68285	3.84693	1.73719	0.0823534	0.538677	FBgn0085476	FBgn0085476	SO0001217:protein_coding_gene	-	CG34447
FBgn0028377	209.718	15.0842	7.27317	2.07394	0.0380845	0.191996	FBgn0028377	FBgn0028377	SO0001217:protein_coding_gene	gdl-ORF39	gdl-ORF39	FBgn0028377	209.718	-9.48493	7.21366	-1.31486	0.188558	0.699479	FBgn0028377	FBgn0028377	SO0001217:protein_coding_gene	gdl-ORF39	gdl-ORF39
FBgn0035088	1313.88	0.334936	0.161551	2.07326	0.0381484	0.19225	FBgn0035088	FBgn0035088	SO0001217:protein_coding_gene	-	CG3776	FBgn0035088	1313.88	0.131734	0.161741	0.814475	0.415373	0.820753	FBgn0035088	FBgn0035088	SO0001217:protein_coding_gene	-	CG3776
FBgn0031201	38.2505	7.04273	3.39791	2.07267	0.0382033	0.192253	FBgn0031201	FBgn0031201	SO0001217:protein_coding_gene	-	CG12446	FBgn0031201	38.2505	6.03457	3.45405	1.7471	0.0806196	0.533938	FBgn0031201	FBgn0031201	SO0001217:protein_coding_gene	-	CG12446
FBgn0035400	7703.34	-0.348621	0.168184	-2.07286	0.0381855	0.192253	FBgn0035400	FBgn0035400	SO0001217:protein_coding_gene	-	CG11537	FBgn0035400	7703.34	-0.409582	0.168186	-2.43529	0.01488	0.25299	FBgn0035400	FBgn0035400	SO0001217:protein_coding_gene	-	CG11537
FBgn0037329	2596.16	0.93839	0.452722	2.07277	0.0381934	0.192253	FBgn0037329	FBgn0037329	SO0001217:protein_coding_gene	Polymerase (DNA-directed), delta interacting protein 2	POLDIP2	FBgn0037329	2596.16	0.221187	0.452905	0.488374	0.625285	0.892311	FBgn0037329	FBgn0037329	SO0001217:protein_coding_gene	Polymerase (DNA-directed), delta interacting protein 2	POLDIP2
FBgn0265662	3.2924	-4.26153	2.05592	-2.07281	0.0381898	0.192253	FBgn0265662	FBgn0265662	SO0002127:lncRNA_gene	long non-coding RNA:CR44469	lncRNA:CR44469	FBgn0265662	3.2924	-1.37524	1.75007	-0.785823	0.431971	NA	FBgn0265662	FBgn0265662	SO0002127:lncRNA_gene	long non-coding RNA:CR44469	lncRNA:CR44469
FBgn0262361	52.1929	8.55829	4.13276	2.07084	0.0383735	0.19304	FBgn0262361	FBgn0262361	SO0001217:protein_coding_gene	-	CG43059	FBgn0262361	52.1929	7.05184	4.17383	1.68954	0.0911163	0.556116	FBgn0262361	FBgn0262361	SO0001217:protein_coding_gene	-	CG43059
FBgn0033033	4343.18	-0.541833	0.261763	-2.06993	0.0384585	0.193399	FBgn0033033	FBgn0033033	SO0001217:protein_coding_gene	scarface	scaf	FBgn0033033	4343.18	0.15417	0.26161	0.589314	0.555651	0.869564	FBgn0033033	FBgn0033033	SO0001217:protein_coding_gene	scarface	scaf
FBgn0037623	1970.1	-0.269731	0.130339	-2.06946	0.0385029	0.193554	FBgn0037623	FBgn0037623	SO0001217:protein_coding_gene	-	CG9801	FBgn0037623	1970.1	-0.0850948	0.129955	-0.654804	0.512594	0.855015	FBgn0037623	FBgn0037623	SO0001217:protein_coding_gene	-	CG9801
FBgn0265585	18.6217	3.64786	1.76351	2.06852	0.0385908	0.193927	FBgn0265585	FBgn0265585	SO0002127:lncRNA_gene	long non-coding RNA:CR44412	lncRNA:CR44412	FBgn0265585	18.6217	1.51909	1.77864	0.854076	0.393063	0.810534	FBgn0265585	FBgn0265585	SO0002127:lncRNA_gene	long non-coding RNA:CR44412	lncRNA:CR44412
FBgn0035632	770.035	0.526377	0.254563	2.06776	0.0386622	0.194074	FBgn0035632	FBgn0035632	SO0001217:protein_coding_gene	Bifunctional Phosphopantetheine adenylyltransferase - Dephospho-CoA kinase	Ppat-Dpck	FBgn0035632	770.035	0.391964	0.254942	1.53746	0.12418	0.615365	FBgn0035632	FBgn0035632	SO0001217:protein_coding_gene	Bifunctional Phosphopantetheine adenylyltransferase - Dephospho-CoA kinase	Ppat-Dpck
FBgn0038889	422.656	0.941796	0.455496	2.06763	0.0386749	0.194074	FBgn0038889	FBgn0038889	SO0001217:protein_coding_gene	Fanconi anemia group M helicase	Fancm	FBgn0038889	422.656	0.324926	0.456041	0.712492	0.47616	0.84059	FBgn0038889	FBgn0038889	SO0001217:protein_coding_gene	Fanconi anemia group M helicase	Fancm
FBgn0038951	109.845	0.661905	0.320082	2.06792	0.0386472	0.194074	FBgn0038951	FBgn0038951	SO0001217:protein_coding_gene	RNA polymerase III subunit F	Polr3F	FBgn0038951	109.845	0.472649	0.323645	1.46039	0.144182	0.654186	FBgn0038951	FBgn0038951	SO0001217:protein_coding_gene	RNA polymerase III subunit F	Polr3F
FBgn0265096	28.968	8.24022	3.98519	2.06771	0.0386673	0.194074	FBgn0265096	FBgn0265096	SO0002182:antisense_lncRNA_gene	antisense RNA:CR44201	asRNA:CR44201	FBgn0265096	28.968	2.85962	3.99578	0.715661	0.4742	0.83937	FBgn0265096	FBgn0265096	SO0002182:antisense_lncRNA_gene	antisense RNA:CR44201	asRNA:CR44201
FBgn0083228	5968.04	-0.525441	0.254193	-2.0671	0.0387248	0.194218	FBgn0083228	FBgn0083228	SO0001217:protein_coding_gene	Frequenin 2	Frq2	FBgn0083228	5968.04	-0.334395	0.25411	-1.31595	0.188192	0.699479	FBgn0083228	FBgn0083228	SO0001217:protein_coding_gene	Frequenin 2	Frq2
FBgn0285910	10638.4	-0.261908	0.126707	-2.06703	0.0387312	0.194218	FBgn0285910	FBgn0285910	SO0001217:protein_coding_gene	Vacuolar H[+] ATPase AC39 subunit 1	VhaAC39-1	FBgn0285910	10638.4	-0.203159	0.126711	-1.60332	0.108863	0.586487	FBgn0285910	FBgn0285910	SO0001217:protein_coding_gene	Vacuolar H[+] ATPase AC39 subunit 1	VhaAC39-1
[truncated: 8,345,788 more chars]
